# Haplotype-resolved genome assembly enables gene discovery in the red palm weevil *Rhynchophorus ferrugineus*

**DOI:** 10.1101/2020.08.30.273383

**Authors:** Guilherme B. Dias, Musaad A. Altammami, Hamadttu A.F. El-Shafie, Fahad M. Alhoshani, Mohamed B. Al-Fageeh, Casey M. Bergman, Manee M. Manee

## Abstract

The red palm weevil *Rhynchophorus ferrugineus* (Coleoptera: Curculionidae) is an economically-important invasive species that attacks multiple species of palm trees around the world. A better understanding of gene content and function in *R. ferrugineus* has the potential to inform pest control strategies and thereby mitigate economic and biodiversity losses caused by this species. Using 10x Genomics linked-read sequencing, we produced a haplotype-resolved diploid genome assembly for *R. ferrugineus* from a single heterozygous individual with modest sequencing coverage (~62x). Benchmarking against conserved single-copy Arthropod orthologs suggests both pseudo-haplotypes in our *R. ferrugineus* genome assembly are highly complete with respect to gene content, and do not suffer from haplotype-induced duplication artifacts present in a recently published hybrid assembly for this species. Annotation of the larger pseudo-haplotype in our assembly provides evidence for 23,413 protein-coding loci in *R. ferrugineus*, including over 13,000 predicted proteins annotated with Gene Ontology terms and over 6,000 loci independently supported by high-quality Iso-Seq transcriptomic data. Our assembly also includes 95% of *R. ferrugineus* chemosensory, detoxification and neuropeptide-related transcripts identified previously using RNA-seq transcriptomic data, and provides a platform for the molecular analysis of these and other functionally-relevant genes that can help guide management of this widespread insect pest.

## Supplementary material for "Haplotype-resolved genome assembly enables gene discovery in the red palm weevil *Rhynchophorus ferrugineus*": File S4 (part 1 of 3)

JAACXV010000001	AUGUSTUS	gene	10708	45969	.	-	.	ID=jg8369;
JAACXV010000001	AUGUSTUS	mRNA	10708	45969	.	-	.	ID=jg8369.t2;Parent=jg8369;
JAACXV010000001	AUGUSTUS	exon	10708	10759	.	-	.	ID=jg8369.t2.exon1;Parent=jg8369.t2;
JAACXV010000001	AUGUSTUS	CDS	10708	10759	0.47	-	1	ID=jg8369.t2.CDS1;Parent=jg8369.t2;
JAACXV010000001	AUGUSTUS	stop_codon	10708	10710	.	-	0	ID=jg8369.t2.stop1;Parent=jg8369.t2;
JAACXV010000001	AUGUSTUS	intron	10760	10825	.	-	.	ID=jg8369.t2.intron1;Parent=jg8369.t2;
JAACXV010000001	AUGUSTUS	exon	10826	11003	.	-	.	ID=jg8369.t2.exon2;Parent=jg8369.t2;
JAACXV010000001	AUGUSTUS	CDS	10826	11003	0.63	-	2	ID=jg8369.t2.CDS2;Parent=jg8369.t2;
JAACXV010000001	AUGUSTUS	intron	11004	15204	.	-	.	ID=jg8369.t2.intron2;Parent=jg8369.t2;
JAACXV010000001	AUGUSTUS	mRNA	14940	45969	.	-	.	ID=jg8369.t1;Parent=jg8369;
JAACXV010000001	AUGUSTUS	exon	14940	15109	.	-	.	ID=jg8369.t1.exon1;Parent=jg8369.t1;
JAACXV010000001	AUGUSTUS	CDS	14940	15109	0.66	-	2	ID=jg8369.t1.CDS1;Parent=jg8369.t1;
JAACXV010000001	AUGUSTUS	stop_codon	14940	14942	.	-	0	ID=jg8369.t1.stop1;Parent=jg8369.t1;
JAACXV010000001	AUGUSTUS	intron	15110	15204	.	-	.	ID=jg8369.t1.intron1;Parent=jg8369.t1;
JAACXV010000001	AUGUSTUS	exon	15205	15312	.	-	.	ID=jg8369.t2.exon3;Parent=jg8369.t2;
JAACXV010000001	AUGUSTUS	CDS	15205	15312	1	-	2	ID=jg8369.t2.CDS3;Parent=jg8369.t2;
JAACXV010000001	AUGUSTUS	exon	15205	15312	.	-	.	ID=jg8369.t1.exon2;Parent=jg8369.t1;
JAACXV010000001	AUGUSTUS	CDS	15205	15312	1	-	2	ID=jg8369.t1.CDS2;Parent=jg8369.t1;
JAACXV010000001	AUGUSTUS	intron	15313	17554	.	-	.	ID=jg8369.t2.intron3;Parent=jg8369.t2;
JAACXV010000001	AUGUSTUS	intron	15313	17554	.	-	.	ID=jg8369.t1.intron2;Parent=jg8369.t1;
JAACXV010000001	AUGUSTUS	exon	17555	17624	.	-	.	ID=jg8369.t2.exon4;Parent=jg8369.t2;
JAACXV010000001	AUGUSTUS	CDS	17555	17624	1	-	0	ID=jg8369.t2.CDS4;Parent=jg8369.t2;
JAACXV010000001	AUGUSTUS	exon	17555	17624	.	-	.	ID=jg8369.t1.exon3;Parent=jg8369.t1;
JAACXV010000001	AUGUSTUS	CDS	17555	17624	1	-	0	ID=jg8369.t1.CDS3;Parent=jg8369.t1;
JAACXV010000001	AUGUSTUS	intron	17625	45951	.	-	.	ID=jg8369.t1.intron3;Parent=jg8369.t1;
JAACXV010000001	AUGUSTUS	intron	17625	45951	.	-	.	ID=jg8369.t2.intron4;Parent=jg8369.t2;
JAACXV010000001	AUGUSTUS	exon	45952	45969	.	-	.	ID=jg8369.t1.exon4;Parent=jg8369.t1;
JAACXV010000001	AUGUSTUS	CDS	45952	45969	0.8	-	0	ID=jg8369.t1.CDS4;Parent=jg8369.t1;
JAACXV010000001	AUGUSTUS	exon	45952	45969	.	-	.	ID=jg8369.t2.exon5;Parent=jg8369.t2;
JAACXV010000001	AUGUSTUS	CDS	45952	45969	0.8	-	0	ID=jg8369.t2.CDS5;Parent=jg8369.t2;
JAACXV010000001	AUGUSTUS	start_codon	45967	45969	.	-	0	ID=jg8369.t2.start1;Parent=jg8369.t2;
JAACXV010000001	AUGUSTUS	start_codon	45967	45969	.	-	0	ID=jg8369.t1.start1;Parent=jg8369.t1;
JAACXV010000001	AUGUSTUS	gene	74995	86475	.	-	.	ID=jg8370;
JAACXV010000001	AUGUSTUS	mRNA	74995	86475	.	-	.	ID=jg8370.t1;Parent=jg8370;
JAACXV010000001	AUGUSTUS	exon	74995	75291	.	-	.	ID=jg8370.t1.exon1;Parent=jg8370.t1;
JAACXV010000001	AUGUSTUS	CDS	74995	75291	0.95	-	0	ID=jg8370.t1.CDS1;Parent=jg8370.t1;
JAACXV010000001	AUGUSTUS	stop_codon	74995	74997	.	-	0	ID=jg8370.t1.stop1;Parent=jg8370.t1;
JAACXV010000001	AUGUSTUS	intron	75292	75350	.	-	.	ID=jg8370.t1.intron1;Parent=jg8370.t1;
JAACXV010000001	AUGUSTUS	CDS	75351	75721	1	-	2	ID=jg8370.t1.CDS2;Parent=jg8370.t1;
JAACXV010000001	AUGUSTUS	exon	75351	75721	.	-	.	ID=jg8370.t1.exon2;Parent=jg8370.t1;
JAACXV010000001	AUGUSTUS	intron	75722	77648	.	-	.	ID=jg8370.t1.intron2;Parent=jg8370.t1;
JAACXV010000001	AUGUSTUS	exon	77649	77835	.	-	.	ID=jg8370.t1.exon3;Parent=jg8370.t1;
JAACXV010000001	AUGUSTUS	CDS	77649	77835	1	-	0	ID=jg8370.t1.CDS3;Parent=jg8370.t1;
JAACXV010000001	AUGUSTUS	intron	77836	86351	.	-	.	ID=jg8370.t1.intron3;Parent=jg8370.t1;
JAACXV010000001	AUGUSTUS	exon	86352	86387	.	-	.	ID=jg8370.t1.exon4;Parent=jg8370.t1;
JAACXV010000001	AUGUSTUS	CDS	86352	86387	1	-	0	ID=jg8370.t1.CDS4;Parent=jg8370.t1;
JAACXV010000001	AUGUSTUS	intron	86388	86445	.	-	.	ID=jg8370.t1.intron4;Parent=jg8370.t1;
JAACXV010000001	AUGUSTUS	exon	86446	86475	.	-	.	ID=jg8370.t1.exon5;Parent=jg8370.t1;
JAACXV010000001	AUGUSTUS	CDS	86446	86475	1	-	0	ID=jg8370.t1.CDS5;Parent=jg8370.t1;
JAACXV010000001	AUGUSTUS	start_codon	86473	86475	.	-	0	ID=jg8370.t1.start1;Parent=jg8370.t1;
JAACXV010000001	AUGUSTUS	gene	87473	88663	.	+	.	ID=jg8371;
JAACXV010000001	AUGUSTUS	mRNA	87473	88663	.	+	.	ID=jg8371.t1;Parent=jg8371;product=XP_030757892.1PCI domain-containing protein 2;Ontology_term=GO:0070390;
JAACXV010000001	AUGUSTUS	exon	87473	87982	.	+	.	ID=jg8371.t1.exon1;Parent=jg8371.t1;
JAACXV010000001	AUGUSTUS	CDS	87473	87982	0.59	+	0	ID=jg8371.t1.CDS1;Parent=jg8371.t1;
JAACXV010000001	AUGUSTUS	start_codon	87473	87475	.	+	0	ID=jg8371.t1.start1;Parent=jg8371.t1;
JAACXV010000001	AUGUSTUS	intron	87983	88118	.	+	.	ID=jg8371.t1.intron1;Parent=jg8371.t1;
JAACXV010000001	AUGUSTUS	CDS	88119	88161	0.57	+	0	ID=jg8371.t1.CDS2;Parent=jg8371.t1;
JAACXV010000001	AUGUSTUS	exon	88119	88161	.	+	.	ID=jg8371.t1.exon2;Parent=jg8371.t1;
JAACXV010000001	AUGUSTUS	intron	88162	88241	.	+	.	ID=jg8371.t1.intron2;Parent=jg8371.t1;
JAACXV010000001	AUGUSTUS	exon	88242	88663	.	+	.	ID=jg8371.t1.exon3;Parent=jg8371.t1;
JAACXV010000001	AUGUSTUS	CDS	88242	88663	0.47	+	2	ID=jg8371.t1.CDS3;Parent=jg8371.t1;
JAACXV010000001	AUGUSTUS	stop_codon	88661	88663	.	+	0	ID=jg8371.t1.stop1;Parent=jg8371.t1;
JAACXV010000001	AUGUSTUS	gene	106545	106799	.	-	.	ID=jg8372;
JAACXV010000001	AUGUSTUS	mRNA	106545	106799	.	-	.	ID=jg8372.t1;Parent=jg8372;
JAACXV010000001	AUGUSTUS	CDS	106545	106799	0.92	-	0	ID=jg8372.t1.CDS1;Parent=jg8372.t1;
JAACXV010000001	AUGUSTUS	stop_codon	106545	106547	.	-	0	ID=jg8372.t1.stop1;Parent=jg8372.t1;
JAACXV010000001	AUGUSTUS	exon	106545	106799	.	-	.	ID=jg8372.t1.exon1;Parent=jg8372.t1;
JAACXV010000001	AUGUSTUS	start_codon	106797	106799	.	-	0	ID=jg8372.t1.start1;Parent=jg8372.t1;
JAACXV010000001	AUGUSTUS	gene	191399	191635	.	-	.	ID=jg8373;
JAACXV010000001	AUGUSTUS	mRNA	191399	191635	.	-	.	ID=jg8373.t1;Parent=jg8373;
JAACXV010000001	AUGUSTUS	stop_codon	191399	191401	.	-	0	ID=jg8373.t1.stop1;Parent=jg8373.t1;
JAACXV010000001	AUGUSTUS	exon	191399	191635	.	-	.	ID=jg8373.t1.exon1;Parent=jg8373.t1;
JAACXV010000001	AUGUSTUS	CDS	191399	191635	0.72	-	0	ID=jg8373.t1.CDS1;Parent=jg8373.t1;
JAACXV010000001	AUGUSTUS	start_codon	191633	191635	.	-	0	ID=jg8373.t1.start1;Parent=jg8373.t1;
JAACXV010000001	AUGUSTUS	gene	259552	259869	.	-	.	ID=jg8374;
JAACXV010000001	AUGUSTUS	mRNA	259552	259869	.	-	.	ID=jg8374.t1;Parent=jg8374;
JAACXV010000001	AUGUSTUS	exon	259552	259869	.	-	.	ID=jg8374.t1.exon1;Parent=jg8374.t1;
JAACXV010000001	AUGUSTUS	CDS	259552	259869	0.4	-	0	ID=jg8374.t1.CDS1;Parent=jg8374.t1;
JAACXV010000001	AUGUSTUS	stop_codon	259552	259554	.	-	0	ID=jg8374.t1.stop1;Parent=jg8374.t1;
JAACXV010000001	AUGUSTUS	start_codon	259867	259869	.	-	0	ID=jg8374.t1.start1;Parent=jg8374.t1;
JAACXV010000001	AUGUSTUS	gene	284888	288240	.	+	.	ID=jg8375;
JAACXV010000001	AUGUSTUS	mRNA	284888	288240	.	+	.	ID=jg8375.t1;Parent=jg8375;
JAACXV010000001	AUGUSTUS	exon	284888	284986	.	+	.	ID=jg8375.t1.exon1;Parent=jg8375.t1;
JAACXV010000001	AUGUSTUS	start_codon	284888	284890	.	+	0	ID=jg8375.t1.start1;Parent=jg8375.t1;
JAACXV010000001	AUGUSTUS	CDS	284888	284986	0.27	+	0	ID=jg8375.t1.CDS1;Parent=jg8375.t1;
JAACXV010000001	AUGUSTUS	intron	284987	287777	.	+	.	ID=jg8375.t1.intron1;Parent=jg8375.t1;
JAACXV010000001	AUGUSTUS	CDS	287778	287871	0.57	+	0	ID=jg8375.t1.CDS2;Parent=jg8375.t1;
JAACXV010000001	AUGUSTUS	exon	287778	287871	.	+	.	ID=jg8375.t1.exon2;Parent=jg8375.t1;
JAACXV010000001	AUGUSTUS	intron	287872	287932	.	+	.	ID=jg8375.t1.intron2;Parent=jg8375.t1;
JAACXV010000001	AUGUSTUS	exon	287933	288240	.	+	.	ID=jg8375.t1.exon3;Parent=jg8375.t1;
JAACXV010000001	AUGUSTUS	CDS	287933	288240	0.68	+	2	ID=jg8375.t1.CDS3;Parent=jg8375.t1;
JAACXV010000001	AUGUSTUS	stop_codon	288238	288240	.	+	0	ID=jg8375.t1.stop1;Parent=jg8375.t1;
JAACXV010000001	AUGUSTUS	gene	385099	385332	.	-	.	ID=jg8376;
JAACXV010000001	AUGUSTUS	mRNA	385099	385332	.	-	.	ID=jg8376.t1;Parent=jg8376;
JAACXV010000001	AUGUSTUS	stop_codon	385099	385101	.	-	0	ID=jg8376.t1.stop1;Parent=jg8376.t1;
JAACXV010000001	AUGUSTUS	CDS	385099	385332	0.58	-	0	ID=jg8376.t1.CDS1;Parent=jg8376.t1;
JAACXV010000001	AUGUSTUS	exon	385099	385332	.	-	.	ID=jg8376.t1.exon1;Parent=jg8376.t1;
JAACXV010000001	AUGUSTUS	start_codon	385330	385332	.	-	0	ID=jg8376.t1.start1;Parent=jg8376.t1;
JAACXV010000001	AUGUSTUS	gene	395103	403744	.	+	.	ID=jg8377;
JAACXV010000001	AUGUSTUS	mRNA	395103	403744	.	+	.	ID=jg8377.t1;Parent=jg8377;
JAACXV010000001	AUGUSTUS	exon	395103	395119	.	+	.	ID=jg8377.t1.exon1;Parent=jg8377.t1;
JAACXV010000001	AUGUSTUS	start_codon	395103	395105	.	+	0	ID=jg8377.t1.start1;Parent=jg8377.t1;
JAACXV010000001	AUGUSTUS	CDS	395103	395119	1	+	0	ID=jg8377.t1.CDS1;Parent=jg8377.t1;
JAACXV010000001	AUGUSTUS	intron	395120	397490	.	+	.	ID=jg8377.t1.intron1;Parent=jg8377.t1;
JAACXV010000001	AUGUSTUS	exon	397491	397783	.	+	.	ID=jg8377.t1.exon2;Parent=jg8377.t1;
JAACXV010000001	AUGUSTUS	CDS	397491	397783	0.99	+	1	ID=jg8377.t1.CDS2;Parent=jg8377.t1;
JAACXV010000001	AUGUSTUS	intron	397784	403670	.	+	.	ID=jg8377.t1.intron2;Parent=jg8377.t1;
JAACXV010000001	AUGUSTUS	exon	403671	403744	.	+	.	ID=jg8377.t1.exon3;Parent=jg8377.t1;
JAACXV010000001	AUGUSTUS	CDS	403671	403744	0.44	+	2	ID=jg8377.t1.CDS3;Parent=jg8377.t1;
JAACXV010000001	AUGUSTUS	stop_codon	403742	403744	.	+	0	ID=jg8377.t1.stop1;Parent=jg8377.t1;
JAACXV010000001	AUGUSTUS	gene	428250	428627	.	-	.	ID=jg8378;
JAACXV010000001	AUGUSTUS	mRNA	428250	428627	.	-	.	ID=jg8378.t1;Parent=jg8378;
JAACXV010000001	AUGUSTUS	stop_codon	428250	428252	.	-	0	ID=jg8378.t1.stop1;Parent=jg8378.t1;
JAACXV010000001	AUGUSTUS	exon	428250	428627	.	-	.	ID=jg8378.t1.exon1;Parent=jg8378.t1;
JAACXV010000001	AUGUSTUS	CDS	428250	428627	0.43	-	0	ID=jg8378.t1.CDS1;Parent=jg8378.t1;
JAACXV010000001	AUGUSTUS	start_codon	428625	428627	.	-	0	ID=jg8378.t1.start1;Parent=jg8378.t1;
JAACXV010000001	AUGUSTUS	gene	474225	474617	.	-	.	ID=jg8379;
JAACXV010000001	AUGUSTUS	mRNA	474225	474617	.	-	.	ID=jg8379.t1;Parent=jg8379;
JAACXV010000001	AUGUSTUS	stop_codon	474225	474227	.	-	0	ID=jg8379.t1.stop1;Parent=jg8379.t1;
JAACXV010000001	AUGUSTUS	exon	474225	474380	.	-	.	ID=jg8379.t1.exon1;Parent=jg8379.t1;
JAACXV010000001	AUGUSTUS	CDS	474225	474380	0.48	-	0	ID=jg8379.t1.CDS1;Parent=jg8379.t1;
JAACXV010000001	AUGUSTUS	intron	474381	474425	.	-	.	ID=jg8379.t1.intron1;Parent=jg8379.t1;
JAACXV010000001	AUGUSTUS	exon	474426	474617	.	-	.	ID=jg8379.t1.exon2;Parent=jg8379.t1;
JAACXV010000001	AUGUSTUS	CDS	474426	474617	0.7	-	0	ID=jg8379.t1.CDS2;Parent=jg8379.t1;
JAACXV010000001	AUGUSTUS	start_codon	474615	474617	.	-	0	ID=jg8379.t1.start1;Parent=jg8379.t1;
JAACXV010000001	AUGUSTUS	gene	509436	509639	.	+	.	ID=jg8380;
JAACXV010000001	AUGUSTUS	mRNA	509436	509639	.	+	.	ID=jg8380.t1;Parent=jg8380;
JAACXV010000001	AUGUSTUS	CDS	509436	509639	0.75	+	0	ID=jg8380.t1.CDS1;Parent=jg8380.t1;
JAACXV010000001	AUGUSTUS	start_codon	509436	509438	.	+	0	ID=jg8380.t1.start1;Parent=jg8380.t1;
JAACXV010000001	AUGUSTUS	exon	509436	509639	.	+	.	ID=jg8380.t1.exon1;Parent=jg8380.t1;
JAACXV010000001	AUGUSTUS	stop_codon	509637	509639	.	+	0	ID=jg8380.t1.stop1;Parent=jg8380.t1;
JAACXV010000001	AUGUSTUS	gene	512902	514871	.	-	.	ID=jg8381;
JAACXV010000001	AUGUSTUS	mRNA	512902	514871	.	-	.	ID=jg8381.t1;Parent=jg8381;
JAACXV010000001	AUGUSTUS	CDS	512902	513820	1	-	1	ID=jg8381.t1.CDS1;Parent=jg8381.t1;
JAACXV010000001	AUGUSTUS	exon	512902	513820	.	-	.	ID=jg8381.t1.exon1;Parent=jg8381.t1;
JAACXV010000001	AUGUSTUS	stop_codon	512902	512904	.	-	0	ID=jg8381.t1.stop1;Parent=jg8381.t1;
JAACXV010000001	AUGUSTUS	intron	513821	513885	.	-	.	ID=jg8381.t1.intron1;Parent=jg8381.t1;
JAACXV010000001	AUGUSTUS	CDS	513886	514871	1	-	0	ID=jg8381.t1.CDS2;Parent=jg8381.t1;
JAACXV010000001	AUGUSTUS	exon	513886	514871	.	-	.	ID=jg8381.t1.exon2;Parent=jg8381.t1;
JAACXV010000001	AUGUSTUS	start_codon	514869	514871	.	-	0	ID=jg8381.t1.start1;Parent=jg8381.t1;
JAACXV010000001	AUGUSTUS	gene	543017	544426	.	-	.	ID=jg8382;
JAACXV010000001	AUGUSTUS	mRNA	543017	544426	.	-	.	ID=jg8382.t1;Parent=jg8382;product=XP_030757839.1cuticle protein-like;Ontology_term=GO:0031012;
JAACXV010000001	AUGUSTUS	exon	543017	543436	.	-	.	ID=jg8382.t1.exon1;Parent=jg8382.t1;
JAACXV010000001	AUGUSTUS	CDS	543017	543436	1	-	0	ID=jg8382.t1.CDS1;Parent=jg8382.t1;
JAACXV010000001	AUGUSTUS	stop_codon	543017	543019	.	-	0	ID=jg8382.t1.stop1;Parent=jg8382.t1;
JAACXV010000001	AUGUSTUS	intron	543437	544126	.	-	.	ID=jg8382.t1.intron1;Parent=jg8382.t1;
JAACXV010000001	AUGUSTUS	CDS	544127	544360	1	-	0	ID=jg8382.t1.CDS2;Parent=jg8382.t1;
JAACXV010000001	AUGUSTUS	exon	544127	544360	.	-	.	ID=jg8382.t1.exon2;Parent=jg8382.t1;
JAACXV010000001	AUGUSTUS	intron	544361	544414	.	-	.	ID=jg8382.t1.intron2;Parent=jg8382.t1;
JAACXV010000001	AUGUSTUS	CDS	544415	544426	1	-	0	ID=jg8382.t1.CDS3;Parent=jg8382.t1;
JAACXV010000001	AUGUSTUS	exon	544415	544426	.	-	.	ID=jg8382.t1.exon3;Parent=jg8382.t1;
JAACXV010000001	AUGUSTUS	start_codon	544424	544426	.	-	0	ID=jg8382.t1.start1;Parent=jg8382.t1;
JAACXV010000001	AUGUSTUS	gene	566255	567241	.	-	.	ID=jg8383;
JAACXV010000001	AUGUSTUS	mRNA	566255	567241	.	-	.	ID=jg8383.t1;Parent=jg8383;product=XP_030757839.1cuticle protein-like;Ontology_term=GO:0031012;
JAACXV010000001	AUGUSTUS	CDS	566255	566620	1	-	0	ID=jg8383.t1.CDS1;Parent=jg8383.t1;
JAACXV010000001	AUGUSTUS	stop_codon	566255	566257	.	-	0	ID=jg8383.t1.stop1;Parent=jg8383.t1;
JAACXV010000001	AUGUSTUS	exon	566255	566620	.	-	.	ID=jg8383.t1.exon1;Parent=jg8383.t1;
JAACXV010000001	AUGUSTUS	intron	566621	566673	.	-	.	ID=jg8383.t1.intron1;Parent=jg8383.t1;
JAACXV010000001	AUGUSTUS	CDS	566674	566863	1	-	1	ID=jg8383.t1.CDS2;Parent=jg8383.t1;
JAACXV010000001	AUGUSTUS	exon	566674	566863	.	-	.	ID=jg8383.t1.exon2;Parent=jg8383.t1;
JAACXV010000001	AUGUSTUS	intron	566864	567134	.	-	.	ID=jg8383.t1.intron2;Parent=jg8383.t1;
JAACXV010000001	AUGUSTUS	CDS	567135	567241	0.99	-	0	ID=jg8383.t1.CDS3;Parent=jg8383.t1;
JAACXV010000001	AUGUSTUS	exon	567135	567241	.	-	.	ID=jg8383.t1.exon3;Parent=jg8383.t1;
JAACXV010000001	AUGUSTUS	start_codon	567239	567241	.	-	0	ID=jg8383.t1.start1;Parent=jg8383.t1;
JAACXV010000001	AUGUSTUS	gene	597947	598754	.	-	.	ID=jg8384;
JAACXV010000001	AUGUSTUS	mRNA	597947	598754	.	-	.	ID=jg8384.t1;Parent=jg8384;product=XP_017781177.1 larval cuticle protein A2B-like;Ontology_term=GO:0031012;
JAACXV010000001	AUGUSTUS	stop_codon	597947	597949	.	-	0	ID=jg8384.t1.stop1;Parent=jg8384.t1;
JAACXV010000001	AUGUSTUS	CDS	597947	598239	1	-	2	ID=jg8384.t1.CDS1;Parent=jg8384.t1;
JAACXV010000001	AUGUSTUS	exon	597947	598239	.	-	.	ID=jg8384.t1.exon1;Parent=jg8384.t1;
JAACXV010000001	AUGUSTUS	intron	598240	598281	.	-	.	ID=jg8384.t1.intron1;Parent=jg8384.t1;
JAACXV010000001	AUGUSTUS	exon	598282	598411	.	-	.	ID=jg8384.t1.exon2;Parent=jg8384.t1;
JAACXV010000001	AUGUSTUS	CDS	598282	598411	1	-	0	ID=jg8384.t1.CDS2;Parent=jg8384.t1;
JAACXV010000001	AUGUSTUS	intron	598412	598463	.	-	.	ID=jg8384.t1.intron2;Parent=jg8384.t1;
JAACXV010000001	AUGUSTUS	CDS	598464	598679	1	-	0	ID=jg8384.t1.CDS3;Parent=jg8384.t1;
JAACXV010000001	AUGUSTUS	exon	598464	598679	.	-	.	ID=jg8384.t1.exon3;Parent=jg8384.t1;
JAACXV010000001	AUGUSTUS	intron	598680	598742	.	-	.	ID=jg8384.t1.intron3;Parent=jg8384.t1;
JAACXV010000001	AUGUSTUS	exon	598743	598754	.	-	.	ID=jg8384.t1.exon4;Parent=jg8384.t1;
JAACXV010000001	AUGUSTUS	CDS	598743	598754	0.91	-	0	ID=jg8384.t1.CDS4;Parent=jg8384.t1;
JAACXV010000001	AUGUSTUS	start_codon	598752	598754	.	-	0	ID=jg8384.t1.start1;Parent=jg8384.t1;
JAACXV010000001	AUGUSTUS	gene	647329	648558	.	+	.	ID=jg8385;
JAACXV010000001	AUGUSTUS	mRNA	647329	648558	.	+	.	ID=jg8385.t1;Parent=jg8385;product=XP_019757028.1 larval cuticle protein A2B-like;Ontology_term=GO:0031012;
JAACXV010000001	AUGUSTUS	start_codon	647329	647331	.	+	0	ID=jg8385.t1.start1;Parent=jg8385.t1;
JAACXV010000001	AUGUSTUS	exon	647329	647340	.	+	.	ID=jg8385.t1.exon1;Parent=jg8385.t1;
JAACXV010000001	AUGUSTUS	CDS	647329	647340	1	+	0	ID=jg8385.t1.CDS1;Parent=jg8385.t1;
JAACXV010000001	AUGUSTUS	intron	647341	647958	.	+	.	ID=jg8385.t1.intron1;Parent=jg8385.t1;
JAACXV010000001	AUGUSTUS	exon	647959	648558	.	+	.	ID=jg8385.t1.exon2;Parent=jg8385.t1;
JAACXV010000001	AUGUSTUS	CDS	647959	648558	1	+	0	ID=jg8385.t1.CDS2;Parent=jg8385.t1;
JAACXV010000001	AUGUSTUS	stop_codon	648556	648558	.	+	0	ID=jg8385.t1.stop1;Parent=jg8385.t1;
JAACXV010000001	AUGUSTUS	gene	652310	652905	.	+	.	ID=jg8386;
JAACXV010000001	AUGUSTUS	mRNA	652310	652905	.	+	.	ID=jg8386.t1;Parent=jg8386;product=XP_030757895.1cuticle protein 21-like;Ontology_term=GO:0031012;
JAACXV010000001	AUGUSTUS	exon	652310	652321	.	+	.	ID=jg8386.t1.exon1;Parent=jg8386.t1;
JAACXV010000001	AUGUSTUS	CDS	652310	652321	1	+	0	ID=jg8386.t1.CDS1;Parent=jg8386.t1;
JAACXV010000001	AUGUSTUS	start_codon	652310	652312	.	+	0	ID=jg8386.t1.start1;Parent=jg8386.t1;
JAACXV010000001	AUGUSTUS	intron	652322	652494	.	+	.	ID=jg8386.t1.intron1;Parent=jg8386.t1;
JAACXV010000001	AUGUSTUS	exon	652495	652905	.	+	.	ID=jg8386.t1.exon2;Parent=jg8386.t1;
JAACXV010000001	AUGUSTUS	CDS	652495	652905	1	+	0	ID=jg8386.t1.CDS2;Parent=jg8386.t1;
JAACXV010000001	AUGUSTUS	stop_codon	652903	652905	.	+	0	ID=jg8386.t1.stop1;Parent=jg8386.t1;
JAACXV010000001	AUGUSTUS	gene	661515	663447	.	-	.	ID=jg8387;
JAACXV010000001	AUGUSTUS	mRNA	661515	662135	.	-	.	ID=jg8387.t2;Parent=jg8387;product=XP_030757895.1cuticle protein 21-like;Ontology_term=GO:0031012;
JAACXV010000001	AUGUSTUS	mRNA	661515	663447	.	-	.	ID=jg8387.t1;Parent=jg8387;product=XP_030757895.1cuticle protein 21-like;Ontology_term=GO:0031012;
JAACXV010000001	AUGUSTUS	exon	661515	662045	.	-	.	ID=jg8387.t1.exon1;Parent=jg8387.t1;
JAACXV010000001	AUGUSTUS	stop_codon	661515	661517	.	-	0	ID=jg8387.t2.stop1;Parent=jg8387.t2;
JAACXV010000001	AUGUSTUS	stop_codon	661515	661517	.	-	0	ID=jg8387.t1.stop1;Parent=jg8387.t1;
JAACXV010000001	AUGUSTUS	CDS	661515	662045	1	-	0	ID=jg8387.t1.CDS1;Parent=jg8387.t1;
JAACXV010000001	AUGUSTUS	CDS	661515	662045	0.99	-	0	ID=jg8387.t2.CDS1;Parent=jg8387.t2;
JAACXV010000001	AUGUSTUS	exon	661515	662045	.	-	.	ID=jg8387.t2.exon1;Parent=jg8387.t2;
JAACXV010000001	AUGUSTUS	intron	662046	662123	.	-	.	ID=jg8387.t2.intron1;Parent=jg8387.t2;
JAACXV010000001	AUGUSTUS	intron	662046	663411	.	-	.	ID=jg8387.t1.intron1;Parent=jg8387.t1;
JAACXV010000001	AUGUSTUS	exon	662124	662135	.	-	.	ID=jg8387.t2.exon2;Parent=jg8387.t2;
JAACXV010000001	AUGUSTUS	CDS	662124	662135	0.62	-	0	ID=jg8387.t2.CDS2;Parent=jg8387.t2;
JAACXV010000001	AUGUSTUS	start_codon	662133	662135	.	-	0	ID=jg8387.t2.start1;Parent=jg8387.t2;
JAACXV010000001	AUGUSTUS	mRNA	662968	663447	.	-	.	ID=jg8387.t3;Parent=jg8387;
JAACXV010000001	AUGUSTUS	CDS	662968	663321	0.53	-	0	ID=jg8387.t3.CDS1;Parent=jg8387.t3;
JAACXV010000001	AUGUSTUS	stop_codon	662968	662970	.	-	0	ID=jg8387.t3.stop1;Parent=jg8387.t3;
JAACXV010000001	AUGUSTUS	exon	662968	663321	.	-	.	ID=jg8387.t3.exon1;Parent=jg8387.t3;
JAACXV010000001	AUGUSTUS	intron	663322	663411	.	-	.	ID=jg8387.t3.intron1;Parent=jg8387.t3;
JAACXV010000001	AUGUSTUS	exon	663412	663447	.	-	.	ID=jg8387.t1.exon2;Parent=jg8387.t1;
JAACXV010000001	AUGUSTUS	exon	663412	663447	.	-	.	ID=jg8387.t3.exon2;Parent=jg8387.t3;
JAACXV010000001	AUGUSTUS	CDS	663412	663447	0.98	-	0	ID=jg8387.t3.CDS2;Parent=jg8387.t3;
JAACXV010000001	AUGUSTUS	CDS	663412	663447	0.97	-	0	ID=jg8387.t1.CDS2;Parent=jg8387.t1;
JAACXV010000001	AUGUSTUS	start_codon	663445	663447	.	-	0	ID=jg8387.t3.start1;Parent=jg8387.t3;
JAACXV010000001	AUGUSTUS	start_codon	663445	663447	.	-	0	ID=jg8387.t1.start1;Parent=jg8387.t1;
JAACXV010000001	AUGUSTUS	gene	665837	666476	.	-	.	ID=jg8388;
JAACXV010000001	AUGUSTUS	mRNA	665837	666476	.	-	.	ID=jg8388.t1;Parent=jg8388;product=XP_030757895.1cuticle protein 21-like;Ontology_term=GO:0031012;
JAACXV010000001	AUGUSTUS	exon	665837	666373	.	-	.	ID=jg8388.t1.exon1;Parent=jg8388.t1;
JAACXV010000001	AUGUSTUS	stop_codon	665837	665839	.	-	0	ID=jg8388.t1.stop1;Parent=jg8388.t1;
JAACXV010000001	AUGUSTUS	CDS	665837	666373	1	-	0	ID=jg8388.t1.CDS1;Parent=jg8388.t1;
JAACXV010000001	AUGUSTUS	intron	666374	666464	.	-	.	ID=jg8388.t1.intron1;Parent=jg8388.t1;
JAACXV010000001	AUGUSTUS	exon	666465	666476	.	-	.	ID=jg8388.t1.exon2;Parent=jg8388.t1;
JAACXV010000001	AUGUSTUS	CDS	666465	666476	1	-	0	ID=jg8388.t1.CDS2;Parent=jg8388.t1;
JAACXV010000001	AUGUSTUS	start_codon	666474	666476	.	-	0	ID=jg8388.t1.start1;Parent=jg8388.t1;
JAACXV010000001	AUGUSTUS	gene	670059	670653	.	-	.	ID=jg8389;
JAACXV010000001	AUGUSTUS	mRNA	670059	670653	.	-	.	ID=jg8389.t1;Parent=jg8389;product=XP_030757895.1cuticle protein 21-like;Ontology_term=GO:0031012;
JAACXV010000001	AUGUSTUS	CDS	670059	670499	1	-	0	ID=jg8389.t1.CDS1;Parent=jg8389.t1;
JAACXV010000001	AUGUSTUS	stop_codon	670059	670061	.	-	0	ID=jg8389.t1.stop1;Parent=jg8389.t1;
JAACXV010000001	AUGUSTUS	exon	670059	670499	.	-	.	ID=jg8389.t1.exon1;Parent=jg8389.t1;
JAACXV010000001	AUGUSTUS	intron	670500	670641	.	-	.	ID=jg8389.t1.intron1;Parent=jg8389.t1;
JAACXV010000001	AUGUSTUS	exon	670642	670653	.	-	.	ID=jg8389.t1.exon2;Parent=jg8389.t1;
JAACXV010000001	AUGUSTUS	CDS	670642	670653	0.97	-	0	ID=jg8389.t1.CDS2;Parent=jg8389.t1;
JAACXV010000001	AUGUSTUS	start_codon	670651	670653	.	-	0	ID=jg8389.t1.start1;Parent=jg8389.t1;
JAACXV010000001	AUGUSTUS	gene	676141	676688	.	-	.	ID=jg8390;
JAACXV010000001	AUGUSTUS	mRNA	676141	676688	.	-	.	ID=jg8390.t1;Parent=jg8390;product=XP_030757895.1cuticle protein 21-like;Ontology_term=GO:0031012;
JAACXV010000001	AUGUSTUS	stop_codon	676141	676143	.	-	0	ID=jg8390.t1.stop1;Parent=jg8390.t1;
JAACXV010000001	AUGUSTUS	exon	676141	676614	.	-	.	ID=jg8390.t1.exon1;Parent=jg8390.t1;
JAACXV010000001	AUGUSTUS	CDS	676141	676614	0.97	-	0	ID=jg8390.t1.CDS1;Parent=jg8390.t1;
JAACXV010000001	AUGUSTUS	intron	676615	676676	.	-	.	ID=jg8390.t1.intron1;Parent=jg8390.t1;
JAACXV010000001	AUGUSTUS	exon	676677	676688	.	-	.	ID=jg8390.t1.exon2;Parent=jg8390.t1;
JAACXV010000001	AUGUSTUS	CDS	676677	676688	1	-	0	ID=jg8390.t1.CDS2;Parent=jg8390.t1;
JAACXV010000001	AUGUSTUS	start_codon	676686	676688	.	-	0	ID=jg8390.t1.start1;Parent=jg8390.t1;
JAACXV010000001	AUGUSTUS	gene	681399	685280	.	-	.	ID=jg8391;
JAACXV010000001	AUGUSTUS	mRNA	681399	685280	.	-	.	ID=jg8391.t2;Parent=jg8391;product=XP_030757895.1cuticle protein 21-like;Ontology_term=GO:0031012;
JAACXV010000001	AUGUSTUS	mRNA	681399	681988	.	-	.	ID=jg8391.t1;Parent=jg8391;product=XP_030757895.1cuticle protein 21-like;Ontology_term=GO:0031012;
JAACXV010000001	AUGUSTUS	CDS	681399	681887	0.96	-	0	ID=jg8391.t2.CDS1;Parent=jg8391.t2;
JAACXV010000001	AUGUSTUS	exon	681399	681887	.	-	.	ID=jg8391.t2.exon1;Parent=jg8391.t2;
JAACXV010000001	AUGUSTUS	stop_codon	681399	681401	.	-	0	ID=jg8391.t2.stop1;Parent=jg8391.t2;
JAACXV010000001	AUGUSTUS	exon	681399	681887	.	-	.	ID=jg8391.t1.exon1;Parent=jg8391.t1;
JAACXV010000001	AUGUSTUS	CDS	681399	681887	0.88	-	0	ID=jg8391.t1.CDS1;Parent=jg8391.t1;
JAACXV010000001	AUGUSTUS	stop_codon	681399	681401	.	-	0	ID=jg8391.t1.stop1;Parent=jg8391.t1;
JAACXV010000001	AUGUSTUS	intron	681888	681976	.	-	.	ID=jg8391.t1.intron1;Parent=jg8391.t1;
JAACXV010000001	AUGUSTUS	intron	681888	685238	.	-	.	ID=jg8391.t2.intron1;Parent=jg8391.t2;
JAACXV010000001	AUGUSTUS	exon	681977	681988	.	-	.	ID=jg8391.t1.exon2;Parent=jg8391.t1;
JAACXV010000001	AUGUSTUS	CDS	681977	681988	0.9	-	0	ID=jg8391.t1.CDS2;Parent=jg8391.t1;
JAACXV010000001	AUGUSTUS	start_codon	681986	681988	.	-	0	ID=jg8391.t1.start1;Parent=jg8391.t1;
JAACXV010000001	AUGUSTUS	mRNA	684990	685280	.	-	.	ID=jg8391.t3;Parent=jg8391;
JAACXV010000001	AUGUSTUS	stop_codon	684990	684992	.	-	0	ID=jg8391.t3.stop1;Parent=jg8391.t3;
JAACXV010000001	AUGUSTUS	exon	684990	685280	.	-	.	ID=jg8391.t3.exon1;Parent=jg8391.t3;
JAACXV010000001	AUGUSTUS	CDS	684990	685280	0.82	-	0	ID=jg8391.t3.CDS1;Parent=jg8391.t3;
JAACXV010000001	AUGUSTUS	CDS	685239	685280	1	-	0	ID=jg8391.t2.CDS2;Parent=jg8391.t2;
JAACXV010000001	AUGUSTUS	exon	685239	685280	.	-	.	ID=jg8391.t2.exon2;Parent=jg8391.t2;
JAACXV010000001	AUGUSTUS	start_codon	685278	685280	.	-	0	ID=jg8391.t2.start1;Parent=jg8391.t2;
JAACXV010000001	AUGUSTUS	start_codon	685278	685280	.	-	0	ID=jg8391.t3.start1;Parent=jg8391.t3;
JAACXV010000001	AUGUSTUS	gene	687606	694345	.	-	.	ID=jg8392;
JAACXV010000001	AUGUSTUS	mRNA	687606	694345	.	-	.	ID=jg8392.t1;Parent=jg8392;product=XP_030757897.1larval cuticle protein A2B-like;Ontology_term=GO:0003676;
JAACXV010000001	AUGUSTUS	stop_codon	687606	687608	.	-	0	ID=jg8392.t1.stop1;Parent=jg8392.t1;
JAACXV010000001	AUGUSTUS	exon	687606	687808	.	-	.	ID=jg8392.t1.exon1;Parent=jg8392.t1;
JAACXV010000001	AUGUSTUS	CDS	687606	687808	1	-	2	ID=jg8392.t1.CDS1;Parent=jg8392.t1;
JAACXV010000001	AUGUSTUS	intron	687809	691953	.	-	.	ID=jg8392.t1.intron1;Parent=jg8392.t1;
JAACXV010000001	AUGUSTUS	exon	691954	692212	.	-	.	ID=jg8392.t1.exon2;Parent=jg8392.t1;
JAACXV010000001	AUGUSTUS	CDS	691954	692212	1	-	0	ID=jg8392.t1.CDS2;Parent=jg8392.t1;
JAACXV010000001	AUGUSTUS	intron	692213	694333	.	-	.	ID=jg8392.t1.intron2;Parent=jg8392.t1;
JAACXV010000001	AUGUSTUS	CDS	694334	694345	1	-	0	ID=jg8392.t1.CDS3;Parent=jg8392.t1;
JAACXV010000001	AUGUSTUS	exon	694334	694345	.	-	.	ID=jg8392.t1.exon3;Parent=jg8392.t1;
JAACXV010000001	AUGUSTUS	start_codon	694343	694345	.	-	0	ID=jg8392.t1.start1;Parent=jg8392.t1;
JAACXV010000001	AUGUSTUS	gene	722015	730244	.	-	.	ID=jg8393;
JAACXV010000001	AUGUSTUS	mRNA	722015	730244	.	-	.	ID=jg8393.t1;Parent=jg8393;
JAACXV010000001	AUGUSTUS	stop_codon	722015	722017	.	-	0	ID=jg8393.t1.stop1;Parent=jg8393.t1;
JAACXV010000001	AUGUSTUS	exon	722015	722481	.	-	.	ID=jg8393.t1.exon1;Parent=jg8393.t1;
JAACXV010000001	AUGUSTUS	CDS	722015	722481	0.69	-	2	ID=jg8393.t1.CDS1;Parent=jg8393.t1;
JAACXV010000001	AUGUSTUS	intron	722482	730162	.	-	.	ID=jg8393.t1.intron1;Parent=jg8393.t1;
JAACXV010000001	AUGUSTUS	CDS	730163	730244	0.62	-	0	ID=jg8393.t1.CDS2;Parent=jg8393.t1;
JAACXV010000001	AUGUSTUS	exon	730163	730244	.	-	.	ID=jg8393.t1.exon2;Parent=jg8393.t1;
JAACXV010000001	AUGUSTUS	start_codon	730242	730244	.	-	0	ID=jg8393.t1.start1;Parent=jg8393.t1;
JAACXV010000001	AUGUSTUS	gene	773008	784636	.	+	.	ID=jg8394;
JAACXV010000001	AUGUSTUS	mRNA	773008	784636	.	+	.	ID=jg8394.t1;Parent=jg8394;
JAACXV010000001	AUGUSTUS	exon	773008	773214	.	+	.	ID=jg8394.t1.exon1;Parent=jg8394.t1;
JAACXV010000001	AUGUSTUS	start_codon	773008	773010	.	+	0	ID=jg8394.t1.start1;Parent=jg8394.t1;
JAACXV010000001	AUGUSTUS	CDS	773008	773214	0.97	+	0	ID=jg8394.t1.CDS1;Parent=jg8394.t1;
JAACXV010000001	AUGUSTUS	intron	773215	773287	.	+	.	ID=jg8394.t1.intron1;Parent=jg8394.t1;
JAACXV010000001	AUGUSTUS	CDS	773288	773485	0.93	+	0	ID=jg8394.t1.CDS2;Parent=jg8394.t1;
JAACXV010000001	AUGUSTUS	exon	773288	773485	.	+	.	ID=jg8394.t1.exon2;Parent=jg8394.t1;
JAACXV010000001	AUGUSTUS	intron	773486	784203	.	+	.	ID=jg8394.t1.intron2;Parent=jg8394.t1;
JAACXV010000001	AUGUSTUS	exon	784204	784383	.	+	.	ID=jg8394.t1.exon3;Parent=jg8394.t1;
JAACXV010000001	AUGUSTUS	CDS	784204	784383	0.85	+	0	ID=jg8394.t1.CDS3;Parent=jg8394.t1;
JAACXV010000001	AUGUSTUS	intron	784384	784441	.	+	.	ID=jg8394.t1.intron3;Parent=jg8394.t1;
JAACXV010000001	AUGUSTUS	exon	784442	784636	.	+	.	ID=jg8394.t1.exon4;Parent=jg8394.t1;
JAACXV010000001	AUGUSTUS	CDS	784442	784636	0.92	+	0	ID=jg8394.t1.CDS4;Parent=jg8394.t1;
JAACXV010000001	AUGUSTUS	stop_codon	784634	784636	.	+	0	ID=jg8394.t1.stop1;Parent=jg8394.t1;
JAACXV010000001	AUGUSTUS	gene	831799	832170	.	+	.	ID=jg8395;
JAACXV010000001	AUGUSTUS	mRNA	831799	832170	.	+	.	ID=jg8395.t1;Parent=jg8395;product=GBP12959.1ATP-dependent DNA helicase PIF1;Ontology_term=GO:0003678;
JAACXV010000001	AUGUSTUS	exon	831799	832170	.	+	.	ID=jg8395.t1.exon1;Parent=jg8395.t1;
JAACXV010000001	AUGUSTUS	CDS	831799	832170	0.93	+	0	ID=jg8395.t1.CDS1;Parent=jg8395.t1;
JAACXV010000001	AUGUSTUS	start_codon	831799	831801	.	+	0	ID=jg8395.t1.start1;Parent=jg8395.t1;
JAACXV010000001	AUGUSTUS	stop_codon	832168	832170	.	+	0	ID=jg8395.t1.stop1;Parent=jg8395.t1;
JAACXV010000001	AUGUSTUS	gene	856541	856798	.	+	.	ID=jg8396;
JAACXV010000001	AUGUSTUS	mRNA	856541	856798	.	+	.	ID=jg8396.t1;Parent=jg8396;
JAACXV010000001	AUGUSTUS	exon	856541	856798	.	+	.	ID=jg8396.t1.exon1;Parent=jg8396.t1;
JAACXV010000001	AUGUSTUS	start_codon	856541	856543	.	+	0	ID=jg8396.t1.start1;Parent=jg8396.t1;
JAACXV010000001	AUGUSTUS	CDS	856541	856798	0.83	+	0	ID=jg8396.t1.CDS1;Parent=jg8396.t1;
JAACXV010000001	AUGUSTUS	stop_codon	856796	856798	.	+	0	ID=jg8396.t1.stop1;Parent=jg8396.t1;
JAACXV010000001	AUGUSTUS	gene	888523	950591	.	+	.	ID=jg8397;
JAACXV010000001	AUGUSTUS	mRNA	888523	950591	.	+	.	ID=jg8397.t1;Parent=jg8397;product=XP_030757882.1disks large 1 tumor suppressor protein isoform X4;Ontology_term=GO:0008328;
JAACXV010000001	AUGUSTUS	start_codon	888523	888525	.	+	0	ID=jg8397.t1.start1;Parent=jg8397.t1;
JAACXV010000001	AUGUSTUS	exon	888523	888603	.	+	.	ID=jg8397.t1.exon1;Parent=jg8397.t1;
JAACXV010000001	AUGUSTUS	CDS	888523	888603	1	+	0	ID=jg8397.t1.CDS1;Parent=jg8397.t1;
JAACXV010000001	AUGUSTUS	intron	888604	915236	.	+	.	ID=jg8397.t1.intron1;Parent=jg8397.t1;
JAACXV010000001	AUGUSTUS	exon	915237	915275	.	+	.	ID=jg8397.t1.exon2;Parent=jg8397.t1;
JAACXV010000001	AUGUSTUS	CDS	915237	915275	1	+	0	ID=jg8397.t1.CDS2;Parent=jg8397.t1;
JAACXV010000001	AUGUSTUS	intron	915276	930915	.	+	.	ID=jg8397.t1.intron2;Parent=jg8397.t1;
JAACXV010000001	AUGUSTUS	mRNA	925044	950591	.	+	.	ID=jg8397.t2;Parent=jg8397;product=XP_030757882.1disks large 1 tumor suppressor protein isoform X4;Ontology_term=GO:0005515;
JAACXV010000001	AUGUSTUS	start_codon	925044	925046	.	+	0	ID=jg8397.t2.start1;Parent=jg8397.t2;
JAACXV010000001	AUGUSTUS	CDS	925044	925085	0.84	+	0	ID=jg8397.t2.CDS1;Parent=jg8397.t2;
JAACXV010000001	AUGUSTUS	exon	925044	925085	.	+	.	ID=jg8397.t2.exon1;Parent=jg8397.t2;
JAACXV010000001	AUGUSTUS	intron	925086	930915	.	+	.	ID=jg8397.t2.intron1;Parent=jg8397.t2;
JAACXV010000001	AUGUSTUS	CDS	930916	931191	1	+	0	ID=jg8397.t2.CDS2;Parent=jg8397.t2;
JAACXV010000001	AUGUSTUS	CDS	930916	931191	1	+	0	ID=jg8397.t1.CDS3;Parent=jg8397.t1;
JAACXV010000001	AUGUSTUS	exon	930916	931191	.	+	.	ID=jg8397.t2.exon2;Parent=jg8397.t2;
JAACXV010000001	AUGUSTUS	exon	930916	931191	.	+	.	ID=jg8397.t1.exon3;Parent=jg8397.t1;
JAACXV010000001	AUGUSTUS	intron	931192	938237	.	+	.	ID=jg8397.t2.intron2;Parent=jg8397.t2;
JAACXV010000001	AUGUSTUS	intron	931192	938237	.	+	.	ID=jg8397.t1.intron3;Parent=jg8397.t1;
JAACXV010000001	AUGUSTUS	exon	938238	938459	.	+	.	ID=jg8397.t2.exon3;Parent=jg8397.t2;
JAACXV010000001	AUGUSTUS	exon	938238	938459	.	+	.	ID=jg8397.t1.exon4;Parent=jg8397.t1;
JAACXV010000001	AUGUSTUS	CDS	938238	938459	1	+	0	ID=jg8397.t1.CDS4;Parent=jg8397.t1;
JAACXV010000001	AUGUSTUS	CDS	938238	938459	1	+	0	ID=jg8397.t2.CDS3;Parent=jg8397.t2;
JAACXV010000001	AUGUSTUS	intron	938460	945285	.	+	.	ID=jg8397.t2.intron3;Parent=jg8397.t2;
JAACXV010000001	AUGUSTUS	intron	938460	945285	.	+	.	ID=jg8397.t1.intron4;Parent=jg8397.t1;
JAACXV010000001	AUGUSTUS	CDS	945286	945433	1	+	0	ID=jg8397.t2.CDS4;Parent=jg8397.t2;
JAACXV010000001	AUGUSTUS	exon	945286	945433	.	+	.	ID=jg8397.t2.exon4;Parent=jg8397.t2;
JAACXV010000001	AUGUSTUS	exon	945286	945433	.	+	.	ID=jg8397.t1.exon5;Parent=jg8397.t1;
JAACXV010000001	AUGUSTUS	CDS	945286	945433	1	+	0	ID=jg8397.t1.CDS5;Parent=jg8397.t1;
JAACXV010000001	AUGUSTUS	intron	945434	950472	.	+	.	ID=jg8397.t1.intron5;Parent=jg8397.t1;
JAACXV010000001	AUGUSTUS	intron	945434	950472	.	+	.	ID=jg8397.t2.intron4;Parent=jg8397.t2;
JAACXV010000001	AUGUSTUS	CDS	950473	950591	0.65	+	2	ID=jg8397.t2.CDS5;Parent=jg8397.t2;
JAACXV010000001	AUGUSTUS	CDS	950473	950591	0.63	+	2	ID=jg8397.t1.CDS6;Parent=jg8397.t1;
JAACXV010000001	AUGUSTUS	exon	950473	950591	.	+	.	ID=jg8397.t2.exon5;Parent=jg8397.t2;
JAACXV010000001	AUGUSTUS	exon	950473	950591	.	+	.	ID=jg8397.t1.exon6;Parent=jg8397.t1;
JAACXV010000001	AUGUSTUS	stop_codon	950589	950591	.	+	0	ID=jg8397.t2.stop1;Parent=jg8397.t2;
JAACXV010000001	AUGUSTUS	stop_codon	950589	950591	.	+	0	ID=jg8397.t1.stop1;Parent=jg8397.t1;
JAACXV010000001	AUGUSTUS	gene	994212	1033932	.	+	.	ID=jg8398;
JAACXV010000001	AUGUSTUS	mRNA	994212	1033932	.	+	.	ID=jg8398.t1;Parent=jg8398;product=XP_030757880.1disks large 1 tumor suppressor protein isoform X2;Ontology_term=GO:0005515;
JAACXV010000001	AUGUSTUS	exon	994212	994300	.	+	.	ID=jg8398.t1.exon1;Parent=jg8398.t1;
JAACXV010000001	AUGUSTUS	CDS	994212	994300	1	+	0	ID=jg8398.t1.CDS1;Parent=jg8398.t1;
JAACXV010000001	AUGUSTUS	start_codon	994212	994214	.	+	0	ID=jg8398.t1.start1;Parent=jg8398.t1;
JAACXV010000001	AUGUSTUS	intron	994301	1003646	.	+	.	ID=jg8398.t1.intron1;Parent=jg8398.t1;
JAACXV010000001	AUGUSTUS	CDS	1003647	1003860	1	+	1	ID=jg8398.t1.CDS2;Parent=jg8398.t1;
JAACXV010000001	AUGUSTUS	exon	1003647	1003860	.	+	.	ID=jg8398.t1.exon2;Parent=jg8398.t1;
JAACXV010000001	AUGUSTUS	intron	1003861	1005100	.	+	.	ID=jg8398.t1.intron2;Parent=jg8398.t1;
JAACXV010000001	AUGUSTUS	exon	1005101	1005255	.	+	.	ID=jg8398.t1.exon3;Parent=jg8398.t1;
JAACXV010000001	AUGUSTUS	CDS	1005101	1005255	1	+	0	ID=jg8398.t1.CDS3;Parent=jg8398.t1;
JAACXV010000001	AUGUSTUS	intron	1005256	1013770	.	+	.	ID=jg8398.t1.intron3;Parent=jg8398.t1;
JAACXV010000001	AUGUSTUS	exon	1013771	1014020	.	+	.	ID=jg8398.t1.exon4;Parent=jg8398.t1;
JAACXV010000001	AUGUSTUS	CDS	1013771	1014020	1	+	1	ID=jg8398.t1.CDS4;Parent=jg8398.t1;
JAACXV010000001	AUGUSTUS	intron	1014021	1017109	.	+	.	ID=jg8398.t1.intron4;Parent=jg8398.t1;
JAACXV010000001	AUGUSTUS	CDS	1017110	1017212	1	+	0	ID=jg8398.t1.CDS5;Parent=jg8398.t1;
JAACXV010000001	AUGUSTUS	exon	1017110	1017212	.	+	.	ID=jg8398.t1.exon5;Parent=jg8398.t1;
JAACXV010000001	AUGUSTUS	intron	1017213	1017510	.	+	.	ID=jg8398.t1.intron5;Parent=jg8398.t1;
JAACXV010000001	AUGUSTUS	CDS	1017511	1017561	1	+	2	ID=jg8398.t1.CDS6;Parent=jg8398.t1;
JAACXV010000001	AUGUSTUS	exon	1017511	1017561	.	+	.	ID=jg8398.t1.exon6;Parent=jg8398.t1;
JAACXV010000001	AUGUSTUS	intron	1017562	1019841	.	+	.	ID=jg8398.t1.intron6;Parent=jg8398.t1;
JAACXV010000001	AUGUSTUS	exon	1019842	1019883	.	+	.	ID=jg8398.t1.exon7;Parent=jg8398.t1;
JAACXV010000001	AUGUSTUS	CDS	1019842	1019883	1	+	2	ID=jg8398.t1.CDS7;Parent=jg8398.t1;
JAACXV010000001	AUGUSTUS	intron	1019884	1020087	.	+	.	ID=jg8398.t1.intron7;Parent=jg8398.t1;
JAACXV010000001	AUGUSTUS	CDS	1020088	1020174	1	+	2	ID=jg8398.t1.CDS8;Parent=jg8398.t1;
JAACXV010000001	AUGUSTUS	exon	1020088	1020174	.	+	.	ID=jg8398.t1.exon8;Parent=jg8398.t1;
JAACXV010000001	AUGUSTUS	intron	1020175	1025814	.	+	.	ID=jg8398.t1.intron8;Parent=jg8398.t1;
JAACXV010000001	AUGUSTUS	exon	1025815	1025964	.	+	.	ID=jg8398.t1.exon9;Parent=jg8398.t1;
JAACXV010000001	AUGUSTUS	CDS	1025815	1025964	1	+	2	ID=jg8398.t1.CDS9;Parent=jg8398.t1;
JAACXV010000001	AUGUSTUS	intron	1025965	1028868	.	+	.	ID=jg8398.t1.intron9;Parent=jg8398.t1;
JAACXV010000001	AUGUSTUS	exon	1028869	1029041	.	+	.	ID=jg8398.t1.exon10;Parent=jg8398.t1;
JAACXV010000001	AUGUSTUS	CDS	1028869	1029041	1	+	2	ID=jg8398.t1.CDS10;Parent=jg8398.t1;
JAACXV010000001	AUGUSTUS	intron	1029042	1031914	.	+	.	ID=jg8398.t1.intron10;Parent=jg8398.t1;
JAACXV010000001	AUGUSTUS	exon	1031915	1032024	.	+	.	ID=jg8398.t1.exon11;Parent=jg8398.t1;
JAACXV010000001	AUGUSTUS	CDS	1031915	1032024	1	+	0	ID=jg8398.t1.CDS11;Parent=jg8398.t1;
JAACXV010000001	AUGUSTUS	intron	1032025	1032141	.	+	.	ID=jg8398.t1.intron11;Parent=jg8398.t1;
JAACXV010000001	AUGUSTUS	CDS	1032142	1032233	1	+	1	ID=jg8398.t1.CDS12;Parent=jg8398.t1;
JAACXV010000001	AUGUSTUS	exon	1032142	1032233	.	+	.	ID=jg8398.t1.exon12;Parent=jg8398.t1;
JAACXV010000001	AUGUSTUS	intron	1032234	1033825	.	+	.	ID=jg8398.t1.intron12;Parent=jg8398.t1;
JAACXV010000001	AUGUSTUS	CDS	1033826	1033932	0.98	+	2	ID=jg8398.t1.CDS13;Parent=jg8398.t1;
JAACXV010000001	AUGUSTUS	exon	1033826	1033932	.	+	.	ID=jg8398.t1.exon13;Parent=jg8398.t1;
JAACXV010000001	AUGUSTUS	stop_codon	1033930	1033932	.	+	0	ID=jg8398.t1.stop1;Parent=jg8398.t1;
JAACXV010000001	AUGUSTUS	gene	1035953	1039195	.	+	.	ID=jg8399;
JAACXV010000001	AUGUSTUS	mRNA	1035953	1039195	.	+	.	ID=jg8399.t1;Parent=jg8399;
JAACXV010000001	AUGUSTUS	CDS	1035953	1036120	1	+	0	ID=jg8399.t1.CDS1;Parent=jg8399.t1;
JAACXV010000001	AUGUSTUS	start_codon	1035953	1035955	.	+	0	ID=jg8399.t1.start1;Parent=jg8399.t1;
JAACXV010000001	AUGUSTUS	exon	1035953	1036120	.	+	.	ID=jg8399.t1.exon1;Parent=jg8399.t1;
JAACXV010000001	AUGUSTUS	intron	1036121	1036202	.	+	.	ID=jg8399.t1.intron1;Parent=jg8399.t1;
JAACXV010000001	AUGUSTUS	CDS	1036203	1036539	1	+	0	ID=jg8399.t1.CDS2;Parent=jg8399.t1;
JAACXV010000001	AUGUSTUS	exon	1036203	1036539	.	+	.	ID=jg8399.t1.exon2;Parent=jg8399.t1;
JAACXV010000001	AUGUSTUS	intron	1036540	1036593	.	+	.	ID=jg8399.t1.intron2;Parent=jg8399.t1;
JAACXV010000001	AUGUSTUS	exon	1036594	1036762	.	+	.	ID=jg8399.t1.exon3;Parent=jg8399.t1;
JAACXV010000001	AUGUSTUS	CDS	1036594	1036762	1	+	2	ID=jg8399.t1.CDS3;Parent=jg8399.t1;
JAACXV010000001	AUGUSTUS	intron	1036763	1036814	.	+	.	ID=jg8399.t1.intron3;Parent=jg8399.t1;
JAACXV010000001	AUGUSTUS	CDS	1036815	1037023	1	+	1	ID=jg8399.t1.CDS4;Parent=jg8399.t1;
JAACXV010000001	AUGUSTUS	exon	1036815	1037023	.	+	.	ID=jg8399.t1.exon4;Parent=jg8399.t1;
JAACXV010000001	AUGUSTUS	intron	1037024	1037084	.	+	.	ID=jg8399.t1.intron4;Parent=jg8399.t1;
JAACXV010000001	AUGUSTUS	exon	1037085	1037381	.	+	.	ID=jg8399.t1.exon5;Parent=jg8399.t1;
JAACXV010000001	AUGUSTUS	CDS	1037085	1037381	1	+	2	ID=jg8399.t1.CDS5;Parent=jg8399.t1;
JAACXV010000001	AUGUSTUS	intron	1037382	1037450	.	+	.	ID=jg8399.t1.intron5;Parent=jg8399.t1;
JAACXV010000001	AUGUSTUS	exon	1037451	1037668	.	+	.	ID=jg8399.t1.exon6;Parent=jg8399.t1;
JAACXV010000001	AUGUSTUS	CDS	1037451	1037668	0.99	+	2	ID=jg8399.t1.CDS6;Parent=jg8399.t1;
JAACXV010000001	AUGUSTUS	intron	1037669	1037721	.	+	.	ID=jg8399.t1.intron6;Parent=jg8399.t1;
JAACXV010000001	AUGUSTUS	CDS	1037722	1037899	1	+	0	ID=jg8399.t1.CDS7;Parent=jg8399.t1;
JAACXV010000001	AUGUSTUS	exon	1037722	1037899	.	+	.	ID=jg8399.t1.exon7;Parent=jg8399.t1;
JAACXV010000001	AUGUSTUS	intron	1037900	1037960	.	+	.	ID=jg8399.t1.intron7;Parent=jg8399.t1;
JAACXV010000001	AUGUSTUS	exon	1037961	1038145	.	+	.	ID=jg8399.t1.exon8;Parent=jg8399.t1;
JAACXV010000001	AUGUSTUS	CDS	1037961	1038145	1	+	2	ID=jg8399.t1.CDS8;Parent=jg8399.t1;
JAACXV010000001	AUGUSTUS	intron	1038146	1038198	.	+	.	ID=jg8399.t1.intron8;Parent=jg8399.t1;
JAACXV010000001	AUGUSTUS	exon	1038199	1038348	.	+	.	ID=jg8399.t1.exon9;Parent=jg8399.t1;
JAACXV010000001	AUGUSTUS	CDS	1038199	1038348	1	+	0	ID=jg8399.t1.CDS9;Parent=jg8399.t1;
JAACXV010000001	AUGUSTUS	intron	1038349	1038408	.	+	.	ID=jg8399.t1.intron9;Parent=jg8399.t1;
JAACXV010000001	AUGUSTUS	exon	1038409	1038614	.	+	.	ID=jg8399.t1.exon10;Parent=jg8399.t1;
JAACXV010000001	AUGUSTUS	CDS	1038409	1038614	1	+	0	ID=jg8399.t1.CDS10;Parent=jg8399.t1;
JAACXV010000001	AUGUSTUS	intron	1038615	1038678	.	+	.	ID=jg8399.t1.intron10;Parent=jg8399.t1;
JAACXV010000001	AUGUSTUS	CDS	1038679	1038794	1	+	1	ID=jg8399.t1.CDS11;Parent=jg8399.t1;
JAACXV010000001	AUGUSTUS	exon	1038679	1038794	.	+	.	ID=jg8399.t1.exon11;Parent=jg8399.t1;
JAACXV010000001	AUGUSTUS	intron	1038795	1038851	.	+	.	ID=jg8399.t1.intron11;Parent=jg8399.t1;
JAACXV010000001	AUGUSTUS	exon	1038852	1039195	.	+	.	ID=jg8399.t1.exon12;Parent=jg8399.t1;
JAACXV010000001	AUGUSTUS	CDS	1038852	1039195	1	+	2	ID=jg8399.t1.CDS12;Parent=jg8399.t1;
JAACXV010000001	AUGUSTUS	stop_codon	1039193	1039195	.	+	0	ID=jg8399.t1.stop1;Parent=jg8399.t1;
JAACXV010000001	AUGUSTUS	gene	1039905	1041501	.	-	.	ID=jg8400;
JAACXV010000001	AUGUSTUS	mRNA	1039905	1041501	.	-	.	ID=jg8400.t1;Parent=jg8400;
JAACXV010000001	AUGUSTUS	exon	1039905	1040085	.	-	.	ID=jg8400.t1.exon1;Parent=jg8400.t1;
JAACXV010000001	AUGUSTUS	CDS	1039905	1040085	0.97	-	1	ID=jg8400.t1.CDS1;Parent=jg8400.t1;
JAACXV010000001	AUGUSTUS	stop_codon	1039905	1039907	.	-	0	ID=jg8400.t1.stop1;Parent=jg8400.t1;
JAACXV010000001	AUGUSTUS	intron	1040086	1040408	.	-	.	ID=jg8400.t1.intron1;Parent=jg8400.t1;
JAACXV010000001	AUGUSTUS	CDS	1040409	1040445	0.97	-	2	ID=jg8400.t1.CDS2;Parent=jg8400.t1;
JAACXV010000001	AUGUSTUS	exon	1040409	1040445	.	-	.	ID=jg8400.t1.exon2;Parent=jg8400.t1;
JAACXV010000001	AUGUSTUS	intron	1040446	1040495	.	-	.	ID=jg8400.t1.intron2;Parent=jg8400.t1;
JAACXV010000001	AUGUSTUS	exon	1040496	1040510	.	-	.	ID=jg8400.t1.exon3;Parent=jg8400.t1;
JAACXV010000001	AUGUSTUS	CDS	1040496	1040510	0.67	-	2	ID=jg8400.t1.CDS3;Parent=jg8400.t1;
JAACXV010000001	AUGUSTUS	intron	1040511	1041437	.	-	.	ID=jg8400.t1.intron3;Parent=jg8400.t1;
JAACXV010000001	AUGUSTUS	CDS	1041438	1041501	0.67	-	0	ID=jg8400.t1.CDS4;Parent=jg8400.t1;
JAACXV010000001	AUGUSTUS	exon	1041438	1041501	.	-	.	ID=jg8400.t1.exon4;Parent=jg8400.t1;
JAACXV010000001	AUGUSTUS	start_codon	1041499	1041501	.	-	0	ID=jg8400.t1.start1;Parent=jg8400.t1;
JAACXV010000001	AUGUSTUS	gene	1041586	1042155	.	+	.	ID=jg8401;
JAACXV010000001	AUGUSTUS	mRNA	1041586	1042155	.	+	.	ID=jg8401.t1;Parent=jg8401;product=XP_030757900.1DNA fragmentation factor subunit alpha-like isoform X1;Ontology_term=GO:0006309;
JAACXV010000001	AUGUSTUS	exon	1041586	1042155	.	+	.	ID=jg8401.t1.exon1;Parent=jg8401.t1;
JAACXV010000001	AUGUSTUS	start_codon	1041586	1041588	.	+	0	ID=jg8401.t1.start1;Parent=jg8401.t1;
JAACXV010000001	AUGUSTUS	CDS	1041586	1042155	1	+	0	ID=jg8401.t1.CDS1;Parent=jg8401.t1;
JAACXV010000001	AUGUSTUS	stop_codon	1042153	1042155	.	+	0	ID=jg8401.t1.stop1;Parent=jg8401.t1;
JAACXV010000001	AUGUSTUS	gene	1097866	1185072	.	-	.	ID=jg8402;
JAACXV010000001	AUGUSTUS	mRNA	1097866	1185072	.	-	.	ID=jg8402.t1;Parent=jg8402;product=XP_030757912.1D-beta-hydroxybutyrate dehydrogenase, mitochondrial;Ontology_term=GO:0016021;
JAACXV010000001	AUGUSTUS	stop_codon	1097866	1097868	.	-	0	ID=jg8402.t1.stop1;Parent=jg8402.t1;
JAACXV010000001	AUGUSTUS	CDS	1097866	1098021	1	-	0	ID=jg8402.t1.CDS1;Parent=jg8402.t1;
JAACXV010000001	AUGUSTUS	exon	1097866	1098021	.	-	.	ID=jg8402.t1.exon1;Parent=jg8402.t1;
JAACXV010000001	AUGUSTUS	intron	1098022	1131171	.	-	.	ID=jg8402.t1.intron1;Parent=jg8402.t1;
JAACXV010000001	AUGUSTUS	CDS	1131172	1131364	1	-	1	ID=jg8402.t1.CDS2;Parent=jg8402.t1;
JAACXV010000001	AUGUSTUS	exon	1131172	1131364	.	-	.	ID=jg8402.t1.exon2;Parent=jg8402.t1;
JAACXV010000001	AUGUSTUS	intron	1131365	1160946	.	-	.	ID=jg8402.t1.intron2;Parent=jg8402.t1;
JAACXV010000001	AUGUSTUS	exon	1160947	1161149	.	-	.	ID=jg8402.t1.exon3;Parent=jg8402.t1;
JAACXV010000001	AUGUSTUS	CDS	1160947	1161149	1	-	0	ID=jg8402.t1.CDS3;Parent=jg8402.t1;
JAACXV010000001	AUGUSTUS	intron	1161150	1163134	.	-	.	ID=jg8402.t1.intron3;Parent=jg8402.t1;
JAACXV010000001	AUGUSTUS	exon	1163135	1163458	.	-	.	ID=jg8402.t1.exon4;Parent=jg8402.t1;
JAACXV010000001	AUGUSTUS	CDS	1163135	1163458	1	-	0	ID=jg8402.t1.CDS4;Parent=jg8402.t1;
JAACXV010000001	AUGUSTUS	intron	1163459	1184760	.	-	.	ID=jg8402.t1.intron4;Parent=jg8402.t1;
JAACXV010000001	AUGUSTUS	CDS	1184761	1185072	1	-	0	ID=jg8402.t1.CDS5;Parent=jg8402.t1;
JAACXV010000001	AUGUSTUS	exon	1184761	1185072	.	-	.	ID=jg8402.t1.exon5;Parent=jg8402.t1;
JAACXV010000001	AUGUSTUS	start_codon	1185070	1185072	.	-	0	ID=jg8402.t1.start1;Parent=jg8402.t1;
JAACXV010000001	AUGUSTUS	gene	1201722	1202039	.	-	.	ID=jg8403;
JAACXV010000001	AUGUSTUS	mRNA	1201722	1202039	.	-	.	ID=jg8403.t1;Parent=jg8403;
JAACXV010000001	AUGUSTUS	exon	1201722	1202039	.	-	.	ID=jg8403.t1.exon1;Parent=jg8403.t1;
JAACXV010000001	AUGUSTUS	CDS	1201722	1202039	0.95	-	0	ID=jg8403.t1.CDS1;Parent=jg8403.t1;
JAACXV010000001	AUGUSTUS	stop_codon	1201722	1201724	.	-	0	ID=jg8403.t1.stop1;Parent=jg8403.t1;
JAACXV010000001	AUGUSTUS	start_codon	1202037	1202039	.	-	0	ID=jg8403.t1.start1;Parent=jg8403.t1;
JAACXV010000001	AUGUSTUS	gene	1250833	1251997	.	+	.	ID=jg8404;
JAACXV010000001	AUGUSTUS	mRNA	1250833	1251997	.	+	.	ID=jg8404.t1;Parent=jg8404;
JAACXV010000001	AUGUSTUS	start_codon	1250833	1250835	.	+	0	ID=jg8404.t1.start1;Parent=jg8404.t1;
JAACXV010000001	AUGUSTUS	exon	1250833	1250979	.	+	.	ID=jg8404.t1.exon1;Parent=jg8404.t1;
JAACXV010000001	AUGUSTUS	CDS	1250833	1250979	0.61	+	0	ID=jg8404.t1.CDS1;Parent=jg8404.t1;
JAACXV010000001	AUGUSTUS	intron	1250980	1251060	.	+	.	ID=jg8404.t1.intron1;Parent=jg8404.t1;
JAACXV010000001	AUGUSTUS	CDS	1251061	1251198	1	+	0	ID=jg8404.t1.CDS2;Parent=jg8404.t1;
JAACXV010000001	AUGUSTUS	exon	1251061	1251198	.	+	.	ID=jg8404.t1.exon2;Parent=jg8404.t1;
JAACXV010000001	AUGUSTUS	intron	1251199	1251702	.	+	.	ID=jg8404.t1.intron2;Parent=jg8404.t1;
JAACXV010000001	AUGUSTUS	exon	1251703	1251894	.	+	.	ID=jg8404.t1.exon3;Parent=jg8404.t1;
JAACXV010000001	AUGUSTUS	CDS	1251703	1251894	0.99	+	0	ID=jg8404.t1.CDS3;Parent=jg8404.t1;
JAACXV010000001	AUGUSTUS	intron	1251895	1251952	.	+	.	ID=jg8404.t1.intron3;Parent=jg8404.t1;
JAACXV010000001	AUGUSTUS	CDS	1251953	1251997	1	+	0	ID=jg8404.t1.CDS4;Parent=jg8404.t1;
JAACXV010000001	AUGUSTUS	exon	1251953	1251997	.	+	.	ID=jg8404.t1.exon4;Parent=jg8404.t1;
JAACXV010000001	AUGUSTUS	stop_codon	1251995	1251997	.	+	0	ID=jg8404.t1.stop1;Parent=jg8404.t1;
JAACXV010000001	AUGUSTUS	gene	1279256	1281367	.	+	.	ID=jg8405;
JAACXV010000001	AUGUSTUS	mRNA	1279256	1281367	.	+	.	ID=jg8405.t1;Parent=jg8405;
JAACXV010000001	AUGUSTUS	exon	1279256	1279303	.	+	.	ID=jg8405.t1.exon1;Parent=jg8405.t1;
JAACXV010000001	AUGUSTUS	CDS	1279256	1279303	1	+	0	ID=jg8405.t1.CDS1;Parent=jg8405.t1;
JAACXV010000001	AUGUSTUS	start_codon	1279256	1279258	.	+	0	ID=jg8405.t1.start1;Parent=jg8405.t1;
JAACXV010000001	AUGUSTUS	intron	1279304	1279378	.	+	.	ID=jg8405.t1.intron1;Parent=jg8405.t1;
JAACXV010000001	AUGUSTUS	CDS	1279379	1279462	1	+	0	ID=jg8405.t1.CDS2;Parent=jg8405.t1;
JAACXV010000001	AUGUSTUS	exon	1279379	1279462	.	+	.	ID=jg8405.t1.exon2;Parent=jg8405.t1;
JAACXV010000001	AUGUSTUS	intron	1279463	1279518	.	+	.	ID=jg8405.t1.intron2;Parent=jg8405.t1;
JAACXV010000001	AUGUSTUS	exon	1279519	1279737	.	+	.	ID=jg8405.t1.exon3;Parent=jg8405.t1;
JAACXV010000001	AUGUSTUS	CDS	1279519	1279737	1	+	0	ID=jg8405.t1.CDS3;Parent=jg8405.t1;
JAACXV010000001	AUGUSTUS	intron	1279738	1279796	.	+	.	ID=jg8405.t1.intron3;Parent=jg8405.t1;
JAACXV010000001	AUGUSTUS	CDS	1279797	1279934	1	+	0	ID=jg8405.t1.CDS4;Parent=jg8405.t1;
JAACXV010000001	AUGUSTUS	exon	1279797	1279934	.	+	.	ID=jg8405.t1.exon4;Parent=jg8405.t1;
JAACXV010000001	AUGUSTUS	intron	1279935	1279993	.	+	.	ID=jg8405.t1.intron4;Parent=jg8405.t1;
JAACXV010000001	AUGUSTUS	exon	1279994	1280155	.	+	.	ID=jg8405.t1.exon5;Parent=jg8405.t1;
JAACXV010000001	AUGUSTUS	CDS	1279994	1280155	1	+	0	ID=jg8405.t1.CDS5;Parent=jg8405.t1;
JAACXV010000001	AUGUSTUS	intron	1280156	1281054	.	+	.	ID=jg8405.t1.intron5;Parent=jg8405.t1;
JAACXV010000001	AUGUSTUS	exon	1281055	1281243	.	+	.	ID=jg8405.t1.exon6;Parent=jg8405.t1;
JAACXV010000001	AUGUSTUS	CDS	1281055	1281243	1	+	0	ID=jg8405.t1.CDS6;Parent=jg8405.t1;
JAACXV010000001	AUGUSTUS	intron	1281244	1281295	.	+	.	ID=jg8405.t1.intron6;Parent=jg8405.t1;
JAACXV010000001	AUGUSTUS	exon	1281296	1281367	.	+	.	ID=jg8405.t1.exon7;Parent=jg8405.t1;
JAACXV010000001	AUGUSTUS	CDS	1281296	1281367	1	+	0	ID=jg8405.t1.CDS7;Parent=jg8405.t1;
JAACXV010000001	AUGUSTUS	stop_codon	1281365	1281367	.	+	0	ID=jg8405.t1.stop1;Parent=jg8405.t1;
JAACXV010000001	AUGUSTUS	gene	1323396	1323946	.	+	.	ID=jg8406;
JAACXV010000001	AUGUSTUS	mRNA	1323396	1323946	.	+	.	ID=jg8406.t1;Parent=jg8406;
JAACXV010000001	AUGUSTUS	exon	1323396	1323643	.	+	.	ID=jg8406.t1.exon1;Parent=jg8406.t1;
JAACXV010000001	AUGUSTUS	CDS	1323396	1323643	0.66	+	0	ID=jg8406.t1.CDS1;Parent=jg8406.t1;
JAACXV010000001	AUGUSTUS	start_codon	1323396	1323398	.	+	0	ID=jg8406.t1.start1;Parent=jg8406.t1;
JAACXV010000001	AUGUSTUS	intron	1323644	1323741	.	+	.	ID=jg8406.t1.intron1;Parent=jg8406.t1;
JAACXV010000001	AUGUSTUS	exon	1323742	1323946	.	+	.	ID=jg8406.t1.exon2;Parent=jg8406.t1;
JAACXV010000001	AUGUSTUS	CDS	1323742	1323946	0.42	+	1	ID=jg8406.t1.CDS2;Parent=jg8406.t1;
JAACXV010000001	AUGUSTUS	stop_codon	1323944	1323946	.	+	0	ID=jg8406.t1.stop1;Parent=jg8406.t1;
JAACXV010000001	AUGUSTUS	gene	1366193	1366531	.	-	.	ID=jg8407;
JAACXV010000001	AUGUSTUS	mRNA	1366193	1366531	.	-	.	ID=jg8407.t1;Parent=jg8407;
JAACXV010000001	AUGUSTUS	stop_codon	1366193	1366195	.	-	0	ID=jg8407.t1.stop1;Parent=jg8407.t1;
JAACXV010000001	AUGUSTUS	exon	1366193	1366531	.	-	.	ID=jg8407.t1.exon1;Parent=jg8407.t1;
JAACXV010000001	AUGUSTUS	CDS	1366193	1366531	1	-	0	ID=jg8407.t1.CDS1;Parent=jg8407.t1;
JAACXV010000001	AUGUSTUS	start_codon	1366529	1366531	.	-	0	ID=jg8407.t1.start1;Parent=jg8407.t1;
JAACXV010000001	AUGUSTUS	gene	1457514	1457822	.	+	.	ID=jg8408;
JAACXV010000001	AUGUSTUS	mRNA	1457514	1457822	.	+	.	ID=jg8408.t1;Parent=jg8408;product=XP_030757916.1uncharacterized protein LOC115883670;Ontology_term=GO:0001934;
JAACXV010000001	AUGUSTUS	CDS	1457514	1457822	1	+	0	ID=jg8408.t1.CDS1;Parent=jg8408.t1;
JAACXV010000001	AUGUSTUS	start_codon	1457514	1457516	.	+	0	ID=jg8408.t1.start1;Parent=jg8408.t1;
JAACXV010000001	AUGUSTUS	exon	1457514	1457822	.	+	.	ID=jg8408.t1.exon1;Parent=jg8408.t1;
JAACXV010000001	AUGUSTUS	stop_codon	1457820	1457822	.	+	0	ID=jg8408.t1.stop1;Parent=jg8408.t1;
JAACXV010000001	AUGUSTUS	gene	1463897	1464409	.	+	.	ID=jg8409;
JAACXV010000001	AUGUSTUS	mRNA	1463897	1464409	.	+	.	ID=jg8409.t1;Parent=jg8409;
JAACXV010000001	AUGUSTUS	start_codon	1463897	1463899	.	+	0	ID=jg8409.t1.start1;Parent=jg8409.t1;
JAACXV010000001	AUGUSTUS	CDS	1463897	1464409	0.88	+	0	ID=jg8409.t1.CDS1;Parent=jg8409.t1;
JAACXV010000001	AUGUSTUS	exon	1463897	1464409	.	+	.	ID=jg8409.t1.exon1;Parent=jg8409.t1;
JAACXV010000001	AUGUSTUS	stop_codon	1464407	1464409	.	+	0	ID=jg8409.t1.stop1;Parent=jg8409.t1;
JAACXV010000001	AUGUSTUS	gene	1488454	1488942	.	+	.	ID=jg8410;
JAACXV010000001	AUGUSTUS	mRNA	1488454	1488942	.	+	.	ID=jg8410.t1;Parent=jg8410;
JAACXV010000001	AUGUSTUS	CDS	1488454	1488942	0.6	+	0	ID=jg8410.t1.CDS1;Parent=jg8410.t1;
JAACXV010000001	AUGUSTUS	start_codon	1488454	1488456	.	+	0	ID=jg8410.t1.start1;Parent=jg8410.t1;
JAACXV010000001	AUGUSTUS	exon	1488454	1488942	.	+	.	ID=jg8410.t1.exon1;Parent=jg8410.t1;
JAACXV010000001	AUGUSTUS	stop_codon	1488940	1488942	.	+	0	ID=jg8410.t1.stop1;Parent=jg8410.t1;
JAACXV010000001	AUGUSTUS	gene	1531377	1531583	.	-	.	ID=jg8411;
JAACXV010000001	AUGUSTUS	mRNA	1531377	1531583	.	-	.	ID=jg8411.t1;Parent=jg8411;
JAACXV010000001	AUGUSTUS	stop_codon	1531377	1531379	.	-	0	ID=jg8411.t1.stop1;Parent=jg8411.t1;
JAACXV010000001	AUGUSTUS	CDS	1531377	1531583	0.92	-	0	ID=jg8411.t1.CDS1;Parent=jg8411.t1;
JAACXV010000001	AUGUSTUS	exon	1531377	1531583	.	-	.	ID=jg8411.t1.exon1;Parent=jg8411.t1;
JAACXV010000001	AUGUSTUS	start_codon	1531581	1531583	.	-	0	ID=jg8411.t1.start1;Parent=jg8411.t1;
JAACXV010000001	AUGUSTUS	gene	1554606	1554897	.	-	.	ID=jg8412;
JAACXV010000001	AUGUSTUS	mRNA	1554606	1554897	.	-	.	ID=jg8412.t1;Parent=jg8412;
JAACXV010000001	AUGUSTUS	CDS	1554606	1554672	0.65	-	1	ID=jg8412.t1.CDS1;Parent=jg8412.t1;
JAACXV010000001	AUGUSTUS	exon	1554606	1554672	.	-	.	ID=jg8412.t1.exon1;Parent=jg8412.t1;
JAACXV010000001	AUGUSTUS	stop_codon	1554606	1554608	.	-	0	ID=jg8412.t1.stop1;Parent=jg8412.t1;
JAACXV010000001	AUGUSTUS	intron	1554673	1554718	.	-	.	ID=jg8412.t1.intron1;Parent=jg8412.t1;
JAACXV010000001	AUGUSTUS	CDS	1554719	1554897	0.72	-	0	ID=jg8412.t1.CDS2;Parent=jg8412.t1;
JAACXV010000001	AUGUSTUS	exon	1554719	1554897	.	-	.	ID=jg8412.t1.exon2;Parent=jg8412.t1;
JAACXV010000001	AUGUSTUS	start_codon	1554895	1554897	.	-	0	ID=jg8412.t1.start1;Parent=jg8412.t1;
JAACXV010000001	AUGUSTUS	gene	1571203	1578691	.	-	.	ID=jg8413;
JAACXV010000001	AUGUSTUS	mRNA	1571203	1578691	.	-	.	ID=jg8413.t1;Parent=jg8413;product=RZC41287.1UcrQ domain containing protein;Ontology_term=GO:0005750;
JAACXV010000001	AUGUSTUS	exon	1571203	1571297	.	-	.	ID=jg8413.t1.exon1;Parent=jg8413.t1;
JAACXV010000001	AUGUSTUS	stop_codon	1571203	1571205	.	-	0	ID=jg8413.t1.stop1;Parent=jg8413.t1;
JAACXV010000001	AUGUSTUS	CDS	1571203	1571297	1	-	2	ID=jg8413.t1.CDS1;Parent=jg8413.t1;
JAACXV010000001	AUGUSTUS	intron	1571298	1578546	.	-	.	ID=jg8413.t1.intron1;Parent=jg8413.t1;
JAACXV010000001	AUGUSTUS	CDS	1578547	1578691	0.97	-	0	ID=jg8413.t1.CDS2;Parent=jg8413.t1;
JAACXV010000001	AUGUSTUS	exon	1578547	1578691	.	-	.	ID=jg8413.t1.exon2;Parent=jg8413.t1;
JAACXV010000001	AUGUSTUS	start_codon	1578689	1578691	.	-	0	ID=jg8413.t1.start1;Parent=jg8413.t1;
JAACXV010000001	AUGUSTUS	gene	1614755	1638551	.	+	.	ID=jg8414;
JAACXV010000001	AUGUSTUS	mRNA	1614755	1638551	.	+	.	ID=jg8414.t1;Parent=jg8414;
JAACXV010000001	AUGUSTUS	CDS	1614755	1614914	0.57	+	0	ID=jg8414.t1.CDS1;Parent=jg8414.t1;
JAACXV010000001	AUGUSTUS	exon	1614755	1614914	.	+	.	ID=jg8414.t1.exon1;Parent=jg8414.t1;
JAACXV010000001	AUGUSTUS	start_codon	1614755	1614757	.	+	0	ID=jg8414.t1.start1;Parent=jg8414.t1;
JAACXV010000001	AUGUSTUS	intron	1614915	1637284	.	+	.	ID=jg8414.t1.intron1;Parent=jg8414.t1;
JAACXV010000001	AUGUSTUS	exon	1637285	1637538	.	+	.	ID=jg8414.t1.exon2;Parent=jg8414.t1;
JAACXV010000001	AUGUSTUS	CDS	1637285	1637538	0.39	+	2	ID=jg8414.t1.CDS2;Parent=jg8414.t1;
JAACXV010000001	AUGUSTUS	intron	1637539	1638257	.	+	.	ID=jg8414.t1.intron2;Parent=jg8414.t1;
JAACXV010000001	AUGUSTUS	CDS	1638258	1638551	0.67	+	0	ID=jg8414.t1.CDS3;Parent=jg8414.t1;
JAACXV010000001	AUGUSTUS	exon	1638258	1638551	.	+	.	ID=jg8414.t1.exon3;Parent=jg8414.t1;
JAACXV010000001	AUGUSTUS	stop_codon	1638549	1638551	.	+	0	ID=jg8414.t1.stop1;Parent=jg8414.t1;
JAACXV010000001	AUGUSTUS	gene	1640019	1642201	.	-	.	ID=jg8415;
JAACXV010000001	AUGUSTUS	mRNA	1640019	1642201	.	-	.	ID=jg8415.t1;Parent=jg8415;
JAACXV010000001	AUGUSTUS	CDS	1640019	1640290	0.98	-	2	ID=jg8415.t1.CDS1;Parent=jg8415.t1;
JAACXV010000001	AUGUSTUS	stop_codon	1640019	1640021	.	-	0	ID=jg8415.t1.stop1;Parent=jg8415.t1;
JAACXV010000001	AUGUSTUS	exon	1640019	1640290	.	-	.	ID=jg8415.t1.exon1;Parent=jg8415.t1;
JAACXV010000001	AUGUSTUS	intron	1640291	1642170	.	-	.	ID=jg8415.t1.intron1;Parent=jg8415.t1;
JAACXV010000001	AUGUSTUS	CDS	1642171	1642201	0.36	-	0	ID=jg8415.t1.CDS2;Parent=jg8415.t1;
JAACXV010000001	AUGUSTUS	exon	1642171	1642201	.	-	.	ID=jg8415.t1.exon2;Parent=jg8415.t1;
JAACXV010000001	AUGUSTUS	start_codon	1642199	1642201	.	-	0	ID=jg8415.t1.start1;Parent=jg8415.t1;
JAACXV010000001	AUGUSTUS	gene	1644694	1645849	.	+	.	ID=jg8416;
JAACXV010000001	AUGUSTUS	mRNA	1644694	1645849	.	+	.	ID=jg8416.t1;Parent=jg8416;product=XP_030761932.13-hydroxyisobutyryl-CoA hydrolase, mitochondrial isoform X2;Ontology_term=GO:0005739;
JAACXV010000001	AUGUSTUS	start_codon	1644694	1644696	.	+	0	ID=jg8416.t1.start1;Parent=jg8416.t1;
JAACXV010000001	AUGUSTUS	exon	1644694	1644859	.	+	.	ID=jg8416.t1.exon1;Parent=jg8416.t1;
JAACXV010000001	AUGUSTUS	CDS	1644694	1644859	1	+	0	ID=jg8416.t1.CDS1;Parent=jg8416.t1;
JAACXV010000001	AUGUSTUS	intron	1644860	1644908	.	+	.	ID=jg8416.t1.intron1;Parent=jg8416.t1;
JAACXV010000001	AUGUSTUS	exon	1644909	1645661	.	+	.	ID=jg8416.t1.exon2;Parent=jg8416.t1;
JAACXV010000001	AUGUSTUS	CDS	1644909	1645661	1	+	2	ID=jg8416.t1.CDS2;Parent=jg8416.t1;
JAACXV010000001	AUGUSTUS	intron	1645662	1645712	.	+	.	ID=jg8416.t1.intron2;Parent=jg8416.t1;
JAACXV010000001	AUGUSTUS	CDS	1645713	1645849	1	+	2	ID=jg8416.t1.CDS3;Parent=jg8416.t1;
JAACXV010000001	AUGUSTUS	exon	1645713	1645849	.	+	.	ID=jg8416.t1.exon3;Parent=jg8416.t1;
JAACXV010000001	AUGUSTUS	stop_codon	1645847	1645849	.	+	0	ID=jg8416.t1.stop1;Parent=jg8416.t1;
JAACXV010000001	AUGUSTUS	gene	1646858	1669257	.	+	.	ID=jg8417;
JAACXV010000001	AUGUSTUS	mRNA	1646858	1669257	.	+	.	ID=jg8417.t1;Parent=jg8417;product=XP_028144510.1exostosin-2 isoform X1;Ontology_term=GO:0003677;
JAACXV010000001	AUGUSTUS	start_codon	1646858	1646860	.	+	0	ID=jg8417.t1.start1;Parent=jg8417.t1;
JAACXV010000001	AUGUSTUS	exon	1646858	1646875	.	+	.	ID=jg8417.t1.exon1;Parent=jg8417.t1;
JAACXV010000001	AUGUSTUS	CDS	1646858	1646875	1	+	0	ID=jg8417.t1.CDS1;Parent=jg8417.t1;
JAACXV010000001	AUGUSTUS	intron	1646876	1647067	.	+	.	ID=jg8417.t1.intron1;Parent=jg8417.t1;
JAACXV010000001	AUGUSTUS	CDS	1647068	1647408	1	+	0	ID=jg8417.t1.CDS2;Parent=jg8417.t1;
JAACXV010000001	AUGUSTUS	exon	1647068	1647408	.	+	.	ID=jg8417.t1.exon2;Parent=jg8417.t1;
JAACXV010000001	AUGUSTUS	intron	1647409	1662497	.	+	.	ID=jg8417.t1.intron2;Parent=jg8417.t1;
JAACXV010000001	AUGUSTUS	CDS	1662498	1662707	1	+	1	ID=jg8417.t1.CDS3;Parent=jg8417.t1;
JAACXV010000001	AUGUSTUS	exon	1662498	1662707	.	+	.	ID=jg8417.t1.exon3;Parent=jg8417.t1;
JAACXV010000001	AUGUSTUS	intron	1662708	1663805	.	+	.	ID=jg8417.t1.intron3;Parent=jg8417.t1;
JAACXV010000001	AUGUSTUS	exon	1663806	1663954	.	+	.	ID=jg8417.t1.exon4;Parent=jg8417.t1;
JAACXV010000001	AUGUSTUS	CDS	1663806	1663954	1	+	1	ID=jg8417.t1.CDS4;Parent=jg8417.t1;
JAACXV010000001	AUGUSTUS	intron	1663955	1664005	.	+	.	ID=jg8417.t1.intron4;Parent=jg8417.t1;
JAACXV010000001	AUGUSTUS	CDS	1664006	1664116	1	+	2	ID=jg8417.t1.CDS5;Parent=jg8417.t1;
JAACXV010000001	AUGUSTUS	exon	1664006	1664116	.	+	.	ID=jg8417.t1.exon5;Parent=jg8417.t1;
JAACXV010000001	AUGUSTUS	intron	1664117	1664168	.	+	.	ID=jg8417.t1.intron5;Parent=jg8417.t1;
JAACXV010000001	AUGUSTUS	CDS	1664169	1664404	1	+	2	ID=jg8417.t1.CDS6;Parent=jg8417.t1;
JAACXV010000001	AUGUSTUS	exon	1664169	1664404	.	+	.	ID=jg8417.t1.exon6;Parent=jg8417.t1;
JAACXV010000001	AUGUSTUS	intron	1664405	1664465	.	+	.	ID=jg8417.t1.intron6;Parent=jg8417.t1;
JAACXV010000001	AUGUSTUS	exon	1664466	1664646	.	+	.	ID=jg8417.t1.exon7;Parent=jg8417.t1;
JAACXV010000001	AUGUSTUS	CDS	1664466	1664646	1	+	0	ID=jg8417.t1.CDS7;Parent=jg8417.t1;
JAACXV010000001	AUGUSTUS	intron	1664647	1664704	.	+	.	ID=jg8417.t1.intron7;Parent=jg8417.t1;
JAACXV010000001	AUGUSTUS	exon	1664705	1664902	.	+	.	ID=jg8417.t1.exon8;Parent=jg8417.t1;
JAACXV010000001	AUGUSTUS	CDS	1664705	1664902	1	+	2	ID=jg8417.t1.CDS8;Parent=jg8417.t1;
JAACXV010000001	AUGUSTUS	intron	1664903	1665255	.	+	.	ID=jg8417.t1.intron8;Parent=jg8417.t1;
JAACXV010000001	AUGUSTUS	exon	1665256	1665497	.	+	.	ID=jg8417.t1.exon9;Parent=jg8417.t1;
JAACXV010000001	AUGUSTUS	CDS	1665256	1665497	1	+	2	ID=jg8417.t1.CDS9;Parent=jg8417.t1;
JAACXV010000001	AUGUSTUS	intron	1665498	1669035	.	+	.	ID=jg8417.t1.intron9;Parent=jg8417.t1;
JAACXV010000001	AUGUSTUS	exon	1669036	1669257	.	+	.	ID=jg8417.t1.exon10;Parent=jg8417.t1;
JAACXV010000001	AUGUSTUS	CDS	1669036	1669257	1	+	0	ID=jg8417.t1.CDS10;Parent=jg8417.t1;
JAACXV010000001	AUGUSTUS	stop_codon	1669255	1669257	.	+	0	ID=jg8417.t1.stop1;Parent=jg8417.t1;
JAACXV010000001	AUGUSTUS	gene	1691879	1692085	.	-	.	ID=jg8418;
JAACXV010000001	AUGUSTUS	mRNA	1691879	1692085	.	-	.	ID=jg8418.t1;Parent=jg8418;
JAACXV010000001	AUGUSTUS	CDS	1691879	1692085	0.68	-	0	ID=jg8418.t1.CDS1;Parent=jg8418.t1;
JAACXV010000001	AUGUSTUS	exon	1691879	1692085	.	-	.	ID=jg8418.t1.exon1;Parent=jg8418.t1;
JAACXV010000001	AUGUSTUS	stop_codon	1691879	1691881	.	-	0	ID=jg8418.t1.stop1;Parent=jg8418.t1;
JAACXV010000001	AUGUSTUS	start_codon	1692083	1692085	.	-	0	ID=jg8418.t1.start1;Parent=jg8418.t1;
JAACXV010000001	AUGUSTUS	gene	1716198	1718886	.	-	.	ID=jg8419;
JAACXV010000001	AUGUSTUS	mRNA	1716198	1718886	.	-	.	ID=jg8419.t1;Parent=jg8419;product=XP_030759850.1facilitated trehalose transporter Tret1-like;Ontology_term=GO:0055085;
JAACXV010000001	AUGUSTUS	CDS	1716198	1717516	1	-	2	ID=jg8419.t1.CDS1;Parent=jg8419.t1;
JAACXV010000001	AUGUSTUS	stop_codon	1716198	1716200	.	-	0	ID=jg8419.t1.stop1;Parent=jg8419.t1;
JAACXV010000001	AUGUSTUS	exon	1716198	1717516	.	-	.	ID=jg8419.t1.exon1;Parent=jg8419.t1;
JAACXV010000001	AUGUSTUS	intron	1717517	1718831	.	-	.	ID=jg8419.t1.intron1;Parent=jg8419.t1;
JAACXV010000001	AUGUSTUS	exon	1718832	1718886	.	-	.	ID=jg8419.t1.exon2;Parent=jg8419.t1;
JAACXV010000001	AUGUSTUS	CDS	1718832	1718886	1	-	0	ID=jg8419.t1.CDS2;Parent=jg8419.t1;
JAACXV010000001	AUGUSTUS	start_codon	1718884	1718886	.	-	0	ID=jg8419.t1.start1;Parent=jg8419.t1;
JAACXV010000001	AUGUSTUS	gene	1757883	1758086	.	+	.	ID=jg8420;
JAACXV010000001	AUGUSTUS	mRNA	1757883	1758086	.	+	.	ID=jg8420.t1;Parent=jg8420;
JAACXV010000001	AUGUSTUS	start_codon	1757883	1757885	.	+	0	ID=jg8420.t1.start1;Parent=jg8420.t1;
JAACXV010000001	AUGUSTUS	exon	1757883	1758086	.	+	.	ID=jg8420.t1.exon1;Parent=jg8420.t1;
JAACXV010000001	AUGUSTUS	CDS	1757883	1758086	0.78	+	0	ID=jg8420.t1.CDS1;Parent=jg8420.t1;
JAACXV010000001	AUGUSTUS	stop_codon	1758084	1758086	.	+	0	ID=jg8420.t1.stop1;Parent=jg8420.t1;
JAACXV010000001	AUGUSTUS	gene	1770431	1770868	.	-	.	ID=jg8421;
JAACXV010000001	AUGUSTUS	mRNA	1770431	1770868	.	-	.	ID=jg8421.t1;Parent=jg8421;
JAACXV010000001	AUGUSTUS	stop_codon	1770431	1770433	.	-	0	ID=jg8421.t1.stop1;Parent=jg8421.t1;
JAACXV010000001	AUGUSTUS	exon	1770431	1770868	.	-	.	ID=jg8421.t1.exon1;Parent=jg8421.t1;
JAACXV010000001	AUGUSTUS	CDS	1770431	1770868	0.66	-	0	ID=jg8421.t1.CDS1;Parent=jg8421.t1;
JAACXV010000001	AUGUSTUS	start_codon	1770866	1770868	.	-	0	ID=jg8421.t1.start1;Parent=jg8421.t1;
JAACXV010000001	AUGUSTUS	gene	1779231	1789097	.	-	.	ID=jg8422;
JAACXV010000001	AUGUSTUS	mRNA	1779231	1789097	.	-	.	ID=jg8422.t1;Parent=jg8422;product=XP_030759836.1serum response factor homolog isoform X1;Ontology_term=GO:0005634;
JAACXV010000001	AUGUSTUS	exon	1779231	1779320	.	-	.	ID=jg8422.t1.exon1;Parent=jg8422.t1;
JAACXV010000001	AUGUSTUS	CDS	1779231	1779320	1	-	0	ID=jg8422.t1.CDS1;Parent=jg8422.t1;
JAACXV010000001	AUGUSTUS	stop_codon	1779231	1779233	.	-	0	ID=jg8422.t1.stop1;Parent=jg8422.t1;
JAACXV010000001	AUGUSTUS	intron	1779321	1788674	.	-	.	ID=jg8422.t1.intron1;Parent=jg8422.t1;
JAACXV010000001	AUGUSTUS	exon	1788675	1789097	.	-	.	ID=jg8422.t1.exon2;Parent=jg8422.t1;
JAACXV010000001	AUGUSTUS	CDS	1788675	1789097	1	-	0	ID=jg8422.t1.CDS2;Parent=jg8422.t1;
JAACXV010000001	AUGUSTUS	start_codon	1789095	1789097	.	-	0	ID=jg8422.t1.start1;Parent=jg8422.t1;
JAACXV010000001	AUGUSTUS	gene	1813862	1814158	.	-	.	ID=jg8423;
JAACXV010000001	AUGUSTUS	mRNA	1813862	1814158	.	-	.	ID=jg8423.t1;Parent=jg8423;
JAACXV010000001	AUGUSTUS	exon	1813862	1814158	.	-	.	ID=jg8423.t1.exon1;Parent=jg8423.t1;
JAACXV010000001	AUGUSTUS	CDS	1813862	1814158	0.8	-	0	ID=jg8423.t1.CDS1;Parent=jg8423.t1;
JAACXV010000001	AUGUSTUS	stop_codon	1813862	1813864	.	-	0	ID=jg8423.t1.stop1;Parent=jg8423.t1;
JAACXV010000001	AUGUSTUS	start_codon	1814156	1814158	.	-	0	ID=jg8423.t1.start1;Parent=jg8423.t1;
JAACXV010000001	AUGUSTUS	gene	1815931	1816251	.	+	.	ID=jg8424;
JAACXV010000001	AUGUSTUS	mRNA	1815931	1816251	.	+	.	ID=jg8424.t1;Parent=jg8424;
JAACXV010000001	AUGUSTUS	exon	1815931	1816251	.	+	.	ID=jg8424.t1.exon1;Parent=jg8424.t1;
JAACXV010000001	AUGUSTUS	start_codon	1815931	1815933	.	+	0	ID=jg8424.t1.start1;Parent=jg8424.t1;
JAACXV010000001	AUGUSTUS	CDS	1815931	1816251	1	+	0	ID=jg8424.t1.CDS1;Parent=jg8424.t1;
JAACXV010000001	AUGUSTUS	stop_codon	1816249	1816251	.	+	0	ID=jg8424.t1.stop1;Parent=jg8424.t1;
JAACXV010000001	AUGUSTUS	gene	1841032	1844150	.	+	.	ID=jg8425;
JAACXV010000001	AUGUSTUS	mRNA	1841032	1844150	.	+	.	ID=jg8425.t1;Parent=jg8425;product=XP_030759853.1uncharacterized protein LOC115885178;Ontology_term=GO:0031110;
JAACXV010000001	AUGUSTUS	CDS	1841032	1841117	1	+	0	ID=jg8425.t1.CDS1;Parent=jg8425.t1;
JAACXV010000001	AUGUSTUS	start_codon	1841032	1841034	.	+	0	ID=jg8425.t1.start1;Parent=jg8425.t1;
JAACXV010000001	AUGUSTUS	exon	1841032	1841117	.	+	.	ID=jg8425.t1.exon1;Parent=jg8425.t1;
JAACXV010000001	AUGUSTUS	intron	1841118	1843616	.	+	.	ID=jg8425.t1.intron1;Parent=jg8425.t1;
JAACXV010000001	AUGUSTUS	exon	1843617	1843699	.	+	.	ID=jg8425.t1.exon2;Parent=jg8425.t1;
JAACXV010000001	AUGUSTUS	CDS	1843617	1843699	1	+	1	ID=jg8425.t1.CDS2;Parent=jg8425.t1;
JAACXV010000001	AUGUSTUS	intron	1843700	1843758	.	+	.	ID=jg8425.t1.intron2;Parent=jg8425.t1;
JAACXV010000001	AUGUSTUS	CDS	1843759	1843931	1	+	2	ID=jg8425.t1.CDS3;Parent=jg8425.t1;
JAACXV010000001	AUGUSTUS	exon	1843759	1843931	.	+	.	ID=jg8425.t1.exon3;Parent=jg8425.t1;
JAACXV010000001	AUGUSTUS	intron	1843932	1843991	.	+	.	ID=jg8425.t1.intron3;Parent=jg8425.t1;
JAACXV010000001	AUGUSTUS	exon	1843992	1844150	.	+	.	ID=jg8425.t1.exon4;Parent=jg8425.t1;
JAACXV010000001	AUGUSTUS	CDS	1843992	1844150	1	+	0	ID=jg8425.t1.CDS4;Parent=jg8425.t1;
JAACXV010000001	AUGUSTUS	stop_codon	1844148	1844150	.	+	0	ID=jg8425.t1.stop1;Parent=jg8425.t1;
JAACXV010000001	AUGUSTUS	gene	1847112	1858797	.	-	.	ID=jg8426;
JAACXV010000001	AUGUSTUS	mRNA	1847112	1858797	.	-	.	ID=jg8426.t1;Parent=jg8426;product=XP_030759840.1lipase 3-like isoform X1;Ontology_term=GO:0016788;
JAACXV010000001	AUGUSTUS	exon	1847112	1847264	.	-	.	ID=jg8426.t1.exon1;Parent=jg8426.t1;
JAACXV010000001	AUGUSTUS	stop_codon	1847112	1847114	.	-	0	ID=jg8426.t1.stop1;Parent=jg8426.t1;
JAACXV010000001	AUGUSTUS	CDS	1847112	1847264	1	-	0	ID=jg8426.t1.CDS1;Parent=jg8426.t1;
JAACXV010000001	AUGUSTUS	intron	1847265	1847387	.	-	.	ID=jg8426.t1.intron1;Parent=jg8426.t1;
JAACXV010000001	AUGUSTUS	CDS	1847388	1847527	1	-	2	ID=jg8426.t1.CDS2;Parent=jg8426.t1;
JAACXV010000001	AUGUSTUS	exon	1847388	1847527	.	-	.	ID=jg8426.t1.exon2;Parent=jg8426.t1;
JAACXV010000001	AUGUSTUS	intron	1847528	1847739	.	-	.	ID=jg8426.t1.intron2;Parent=jg8426.t1;
JAACXV010000001	AUGUSTUS	exon	1847740	1847824	.	-	.	ID=jg8426.t1.exon3;Parent=jg8426.t1;
JAACXV010000001	AUGUSTUS	CDS	1847740	1847824	1	-	0	ID=jg8426.t1.CDS3;Parent=jg8426.t1;
JAACXV010000001	AUGUSTUS	intron	1847825	1847880	.	-	.	ID=jg8426.t1.intron3;Parent=jg8426.t1;
JAACXV010000001	AUGUSTUS	CDS	1847881	1848045	1	-	0	ID=jg8426.t1.CDS4;Parent=jg8426.t1;
JAACXV010000001	AUGUSTUS	exon	1847881	1848045	.	-	.	ID=jg8426.t1.exon4;Parent=jg8426.t1;
JAACXV010000001	AUGUSTUS	intron	1848046	1850828	.	-	.	ID=jg8426.t1.intron4;Parent=jg8426.t1;
JAACXV010000001	AUGUSTUS	CDS	1850829	1851075	1	-	1	ID=jg8426.t1.CDS5;Parent=jg8426.t1;
JAACXV010000001	AUGUSTUS	exon	1850829	1851075	.	-	.	ID=jg8426.t1.exon5;Parent=jg8426.t1;
JAACXV010000001	AUGUSTUS	intron	1851076	1852949	.	-	.	ID=jg8426.t1.intron5;Parent=jg8426.t1;
JAACXV010000001	AUGUSTUS	exon	1852950	1853112	.	-	.	ID=jg8426.t1.exon6;Parent=jg8426.t1;
JAACXV010000001	AUGUSTUS	CDS	1852950	1853112	1	-	2	ID=jg8426.t1.CDS6;Parent=jg8426.t1;
JAACXV010000001	AUGUSTUS	intron	1853113	1853240	.	-	.	ID=jg8426.t1.intron6;Parent=jg8426.t1;
JAACXV010000001	AUGUSTUS	exon	1853241	1853397	.	-	.	ID=jg8426.t1.exon7;Parent=jg8426.t1;
JAACXV010000001	AUGUSTUS	CDS	1853241	1853397	1	-	0	ID=jg8426.t1.CDS7;Parent=jg8426.t1;
JAACXV010000001	AUGUSTUS	intron	1853398	1856772	.	-	.	ID=jg8426.t1.intron7;Parent=jg8426.t1;
JAACXV010000001	AUGUSTUS	CDS	1856773	1856878	1	-	1	ID=jg8426.t1.CDS8;Parent=jg8426.t1;
JAACXV010000001	AUGUSTUS	exon	1856773	1856878	.	-	.	ID=jg8426.t1.exon8;Parent=jg8426.t1;
JAACXV010000001	AUGUSTUS	intron	1856879	1858633	.	-	.	ID=jg8426.t1.intron8;Parent=jg8426.t1;
JAACXV010000001	AUGUSTUS	exon	1858634	1858797	.	-	.	ID=jg8426.t1.exon9;Parent=jg8426.t1;
JAACXV010000001	AUGUSTUS	CDS	1858634	1858797	1	-	0	ID=jg8426.t1.CDS9;Parent=jg8426.t1;
JAACXV010000001	AUGUSTUS	start_codon	1858795	1858797	.	-	0	ID=jg8426.t1.start1;Parent=jg8426.t1;
JAACXV010000001	AUGUSTUS	gene	1868940	1883416	.	-	.	ID=jg8427;
JAACXV010000001	AUGUSTUS	mRNA	1868940	1883416	.	-	.	ID=jg8427.t1;Parent=jg8427;product=XP_030759859.1muscarinic acetylcholine receptor DM1;Ontology_term=GO:0030425;
JAACXV010000001	AUGUSTUS	exon	1868940	1869319	.	-	.	ID=jg8427.t1.exon1;Parent=jg8427.t1;
JAACXV010000001	AUGUSTUS	stop_codon	1868940	1868942	.	-	0	ID=jg8427.t1.stop1;Parent=jg8427.t1;
JAACXV010000001	AUGUSTUS	CDS	1868940	1869319	1	-	2	ID=jg8427.t1.CDS1;Parent=jg8427.t1;
JAACXV010000001	AUGUSTUS	intron	1869320	1877392	.	-	.	ID=jg8427.t1.intron1;Parent=jg8427.t1;
JAACXV010000001	AUGUSTUS	CDS	1877393	1877733	1	-	1	ID=jg8427.t1.CDS2;Parent=jg8427.t1;
JAACXV010000001	AUGUSTUS	exon	1877393	1877733	.	-	.	ID=jg8427.t1.exon2;Parent=jg8427.t1;
JAACXV010000001	AUGUSTUS	intron	1877734	1877788	.	-	.	ID=jg8427.t1.intron2;Parent=jg8427.t1;
JAACXV010000001	AUGUSTUS	CDS	1877789	1878012	1	-	0	ID=jg8427.t1.CDS3;Parent=jg8427.t1;
JAACXV010000001	AUGUSTUS	exon	1877789	1878012	.	-	.	ID=jg8427.t1.exon3;Parent=jg8427.t1;
JAACXV010000001	AUGUSTUS	intron	1878013	1882825	.	-	.	ID=jg8427.t1.intron3;Parent=jg8427.t1;
JAACXV010000001	AUGUSTUS	CDS	1882826	1882964	0.4	-	1	ID=jg8427.t1.CDS4;Parent=jg8427.t1;
JAACXV010000001	AUGUSTUS	exon	1882826	1882964	.	-	.	ID=jg8427.t1.exon4;Parent=jg8427.t1;
JAACXV010000001	AUGUSTUS	intron	1882965	1883408	.	-	.	ID=jg8427.t1.intron4;Parent=jg8427.t1;
JAACXV010000001	AUGUSTUS	exon	1883409	1883416	.	-	.	ID=jg8427.t1.exon5;Parent=jg8427.t1;
JAACXV010000001	AUGUSTUS	CDS	1883409	1883416	0.49	-	0	ID=jg8427.t1.CDS5;Parent=jg8427.t1;
JAACXV010000001	AUGUSTUS	start_codon	1883414	1883416	.	-	0	ID=jg8427.t1.start1;Parent=jg8427.t1;
JAACXV010000001	AUGUSTUS	gene	1892449	1893077	.	+	.	ID=jg8428;
JAACXV010000001	AUGUSTUS	mRNA	1892449	1893077	.	+	.	ID=jg8428.t1;Parent=jg8428;product=XP_019867670.1 integumentary mucin C.1-like;Ontology_term=GO:0016021;
JAACXV010000001	AUGUSTUS	start_codon	1892449	1892451	.	+	0	ID=jg8428.t1.start1;Parent=jg8428.t1;
JAACXV010000001	AUGUSTUS	CDS	1892449	1892536	1	+	0	ID=jg8428.t1.CDS1;Parent=jg8428.t1;
JAACXV010000001	AUGUSTUS	exon	1892449	1892536	.	+	.	ID=jg8428.t1.exon1;Parent=jg8428.t1;
JAACXV010000001	AUGUSTUS	intron	1892537	1892620	.	+	.	ID=jg8428.t1.intron1;Parent=jg8428.t1;
JAACXV010000001	AUGUSTUS	CDS	1892621	1892680	1	+	2	ID=jg8428.t1.CDS2;Parent=jg8428.t1;
JAACXV010000001	AUGUSTUS	exon	1892621	1892680	.	+	.	ID=jg8428.t1.exon2;Parent=jg8428.t1;
JAACXV010000001	AUGUSTUS	intron	1892681	1892739	.	+	.	ID=jg8428.t1.intron2;Parent=jg8428.t1;
JAACXV010000001	AUGUSTUS	exon	1892740	1892931	.	+	.	ID=jg8428.t1.exon3;Parent=jg8428.t1;
JAACXV010000001	AUGUSTUS	CDS	1892740	1892931	1	+	2	ID=jg8428.t1.CDS3;Parent=jg8428.t1;
JAACXV010000001	AUGUSTUS	intron	1892932	1892985	.	+	.	ID=jg8428.t1.intron3;Parent=jg8428.t1;
JAACXV010000001	AUGUSTUS	exon	1892986	1893077	.	+	.	ID=jg8428.t1.exon4;Parent=jg8428.t1;
JAACXV010000001	AUGUSTUS	CDS	1892986	1893077	1	+	2	ID=jg8428.t1.CDS4;Parent=jg8428.t1;
JAACXV010000001	AUGUSTUS	stop_codon	1893075	1893077	.	+	0	ID=jg8428.t1.stop1;Parent=jg8428.t1;
JAACXV010000001	AUGUSTUS	gene	1944408	1957483	.	+	.	ID=jg8429;
JAACXV010000001	AUGUSTUS	mRNA	1944408	1957483	.	+	.	ID=jg8429.t1;Parent=jg8429;
JAACXV010000001	AUGUSTUS	CDS	1944408	1944594	0.96	+	0	ID=jg8429.t1.CDS1;Parent=jg8429.t1;
JAACXV010000001	AUGUSTUS	exon	1944408	1944594	.	+	.	ID=jg8429.t1.exon1;Parent=jg8429.t1;
JAACXV010000001	AUGUSTUS	start_codon	1944408	1944410	.	+	0	ID=jg8429.t1.start1;Parent=jg8429.t1;
JAACXV010000001	AUGUSTUS	intron	1944595	1953890	.	+	.	ID=jg8429.t1.intron1;Parent=jg8429.t1;
JAACXV010000001	AUGUSTUS	exon	1953891	1954047	.	+	.	ID=jg8429.t1.exon2;Parent=jg8429.t1;
JAACXV010000001	AUGUSTUS	CDS	1953891	1954047	1	+	2	ID=jg8429.t1.CDS2;Parent=jg8429.t1;
JAACXV010000001	AUGUSTUS	intron	1954048	1957434	.	+	.	ID=jg8429.t1.intron2;Parent=jg8429.t1;
JAACXV010000001	AUGUSTUS	exon	1957435	1957483	.	+	.	ID=jg8429.t1.exon3;Parent=jg8429.t1;
JAACXV010000001	AUGUSTUS	CDS	1957435	1957483	1	+	1	ID=jg8429.t1.CDS3;Parent=jg8429.t1;
JAACXV010000001	AUGUSTUS	stop_codon	1957481	1957483	.	+	0	ID=jg8429.t1.stop1;Parent=jg8429.t1;
JAACXV010000001	AUGUSTUS	gene	2001898	2059386	.	+	.	ID=jg8430;
JAACXV010000001	AUGUSTUS	mRNA	2001898	2059386	.	+	.	ID=jg8430.t2;Parent=jg8430;product=XP_019768202.1 collagen alpha-1(XI) chain-like;Ontology_term=GO:0005201;
JAACXV010000001	AUGUSTUS	mRNA	2001898	2059386	.	+	.	ID=jg8430.t1;Parent=jg8430;product=XP_019768202.1 collagen alpha-1(XI) chain-like;Ontology_term=GO:0005201;
JAACXV010000001	AUGUSTUS	start_codon	2001898	2001900	.	+	0	ID=jg8430.t1.start1;Parent=jg8430.t1;
JAACXV010000001	AUGUSTUS	exon	2001898	2002000	.	+	.	ID=jg8430.t1.exon1;Parent=jg8430.t1;
JAACXV010000001	AUGUSTUS	exon	2001898	2002000	.	+	.	ID=jg8430.t2.exon1;Parent=jg8430.t2;
JAACXV010000001	AUGUSTUS	start_codon	2001898	2001900	.	+	0	ID=jg8430.t2.start1;Parent=jg8430.t2;
JAACXV010000001	AUGUSTUS	CDS	2001898	2002000	1	+	0	ID=jg8430.t2.CDS1;Parent=jg8430.t2;
JAACXV010000001	AUGUSTUS	CDS	2001898	2002000	1	+	0	ID=jg8430.t1.CDS1;Parent=jg8430.t1;
JAACXV010000001	AUGUSTUS	intron	2002001	2005426	.	+	.	ID=jg8430.t1.intron1;Parent=jg8430.t1;
JAACXV010000001	AUGUSTUS	intron	2002001	2005426	.	+	.	ID=jg8430.t2.intron1;Parent=jg8430.t2;
JAACXV010000001	AUGUSTUS	exon	2005427	2005529	.	+	.	ID=jg8430.t1.exon2;Parent=jg8430.t1;
JAACXV010000001	AUGUSTUS	exon	2005427	2005529	.	+	.	ID=jg8430.t2.exon2;Parent=jg8430.t2;
JAACXV010000001	AUGUSTUS	CDS	2005427	2005529	1	+	2	ID=jg8430.t2.CDS2;Parent=jg8430.t2;
JAACXV010000001	AUGUSTUS	CDS	2005427	2005529	1	+	2	ID=jg8430.t1.CDS2;Parent=jg8430.t1;
JAACXV010000001	AUGUSTUS	intron	2005530	2006472	.	+	.	ID=jg8430.t2.intron2;Parent=jg8430.t2;
JAACXV010000001	AUGUSTUS	intron	2005530	2006472	.	+	.	ID=jg8430.t1.intron2;Parent=jg8430.t1;
JAACXV010000001	AUGUSTUS	CDS	2006473	2006594	1	+	1	ID=jg8430.t2.CDS3;Parent=jg8430.t2;
JAACXV010000001	AUGUSTUS	CDS	2006473	2006594	1	+	1	ID=jg8430.t1.CDS3;Parent=jg8430.t1;
JAACXV010000001	AUGUSTUS	exon	2006473	2006594	.	+	.	ID=jg8430.t1.exon3;Parent=jg8430.t1;
JAACXV010000001	AUGUSTUS	exon	2006473	2006594	.	+	.	ID=jg8430.t2.exon3;Parent=jg8430.t2;
JAACXV010000001	AUGUSTUS	intron	2006595	2014183	.	+	.	ID=jg8430.t2.intron3;Parent=jg8430.t2;
JAACXV010000001	AUGUSTUS	intron	2006595	2014183	.	+	.	ID=jg8430.t1.intron3;Parent=jg8430.t1;
JAACXV010000001	AUGUSTUS	CDS	2014184	2014340	1	+	2	ID=jg8430.t2.CDS4;Parent=jg8430.t2;
JAACXV010000001	AUGUSTUS	exon	2014184	2014340	.	+	.	ID=jg8430.t2.exon4;Parent=jg8430.t2;
JAACXV010000001	AUGUSTUS	exon	2014184	2014340	.	+	.	ID=jg8430.t1.exon4;Parent=jg8430.t1;
JAACXV010000001	AUGUSTUS	CDS	2014184	2014340	1	+	2	ID=jg8430.t1.CDS4;Parent=jg8430.t1;
JAACXV010000001	AUGUSTUS	intron	2014341	2025607	.	+	.	ID=jg8430.t2.intron4;Parent=jg8430.t2;
JAACXV010000001	AUGUSTUS	intron	2014341	2025607	.	+	.	ID=jg8430.t1.intron4;Parent=jg8430.t1;
JAACXV010000001	AUGUSTUS	CDS	2025608	2025770	1	+	1	ID=jg8430.t1.CDS5;Parent=jg8430.t1;
JAACXV010000001	AUGUSTUS	CDS	2025608	2025770	1	+	1	ID=jg8430.t2.CDS5;Parent=jg8430.t2;
JAACXV010000001	AUGUSTUS	exon	2025608	2025770	.	+	.	ID=jg8430.t1.exon5;Parent=jg8430.t1;
JAACXV010000001	AUGUSTUS	exon	2025608	2025770	.	+	.	ID=jg8430.t2.exon5;Parent=jg8430.t2;
JAACXV010000001	AUGUSTUS	intron	2025771	2025828	.	+	.	ID=jg8430.t2.intron5;Parent=jg8430.t2;
JAACXV010000001	AUGUSTUS	intron	2025771	2025828	.	+	.	ID=jg8430.t1.intron5;Parent=jg8430.t1;
JAACXV010000001	AUGUSTUS	exon	2025829	2025997	.	+	.	ID=jg8430.t2.exon6;Parent=jg8430.t2;
JAACXV010000001	AUGUSTUS	CDS	2025829	2025997	1	+	0	ID=jg8430.t1.CDS6;Parent=jg8430.t1;
JAACXV010000001	AUGUSTUS	exon	2025829	2025997	.	+	.	ID=jg8430.t1.exon6;Parent=jg8430.t1;
JAACXV010000001	AUGUSTUS	CDS	2025829	2025997	1	+	0	ID=jg8430.t2.CDS6;Parent=jg8430.t2;
JAACXV010000001	AUGUSTUS	intron	2025998	2026560	.	+	.	ID=jg8430.t2.intron6;Parent=jg8430.t2;
JAACXV010000001	AUGUSTUS	intron	2025998	2026560	.	+	.	ID=jg8430.t1.intron6;Parent=jg8430.t1;
JAACXV010000001	AUGUSTUS	exon	2026561	2026680	.	+	.	ID=jg8430.t2.exon7;Parent=jg8430.t2;
JAACXV010000001	AUGUSTUS	CDS	2026561	2026680	1	+	2	ID=jg8430.t2.CDS7;Parent=jg8430.t2;
JAACXV010000001	AUGUSTUS	exon	2026561	2026680	.	+	.	ID=jg8430.t1.exon7;Parent=jg8430.t1;
JAACXV010000001	AUGUSTUS	CDS	2026561	2026680	1	+	2	ID=jg8430.t1.CDS7;Parent=jg8430.t1;
JAACXV010000001	AUGUSTUS	intron	2026681	2026737	.	+	.	ID=jg8430.t2.intron7;Parent=jg8430.t2;
JAACXV010000001	AUGUSTUS	intron	2026681	2026737	.	+	.	ID=jg8430.t1.intron7;Parent=jg8430.t1;
JAACXV010000001	AUGUSTUS	exon	2026738	2026896	.	+	.	ID=jg8430.t1.exon8;Parent=jg8430.t1;
JAACXV010000001	AUGUSTUS	CDS	2026738	2026896	1	+	2	ID=jg8430.t1.CDS8;Parent=jg8430.t1;
JAACXV010000001	AUGUSTUS	CDS	2026738	2026896	1	+	2	ID=jg8430.t2.CDS8;Parent=jg8430.t2;
JAACXV010000001	AUGUSTUS	exon	2026738	2026896	.	+	.	ID=jg8430.t2.exon8;Parent=jg8430.t2;
JAACXV010000001	AUGUSTUS	intron	2026897	2031809	.	+	.	ID=jg8430.t1.intron8;Parent=jg8430.t1;
JAACXV010000001	AUGUSTUS	intron	2026897	2031809	.	+	.	ID=jg8430.t2.intron8;Parent=jg8430.t2;
JAACXV010000001	AUGUSTUS	CDS	2031810	2031881	1	+	2	ID=jg8430.t2.CDS9;Parent=jg8430.t2;
JAACXV010000001	AUGUSTUS	exon	2031810	2031881	.	+	.	ID=jg8430.t1.exon9;Parent=jg8430.t1;
JAACXV010000001	AUGUSTUS	exon	2031810	2031881	.	+	.	ID=jg8430.t2.exon9;Parent=jg8430.t2;
JAACXV010000001	AUGUSTUS	CDS	2031810	2031881	1	+	2	ID=jg8430.t1.CDS9;Parent=jg8430.t1;
JAACXV010000001	AUGUSTUS	intron	2031882	2031935	.	+	.	ID=jg8430.t1.intron9;Parent=jg8430.t1;
JAACXV010000001	AUGUSTUS	intron	2031882	2031938	.	+	.	ID=jg8430.t2.intron9;Parent=jg8430.t2;
JAACXV010000001	AUGUSTUS	exon	2031936	2032043	.	+	.	ID=jg8430.t1.exon10;Parent=jg8430.t1;
JAACXV010000001	AUGUSTUS	CDS	2031936	2032043	1	+	2	ID=jg8430.t1.CDS10;Parent=jg8430.t1;
JAACXV010000001	AUGUSTUS	exon	2031939	2032043	.	+	.	ID=jg8430.t2.exon10;Parent=jg8430.t2;
JAACXV010000001	AUGUSTUS	CDS	2031939	2032043	0.64	+	2	ID=jg8430.t2.CDS10;Parent=jg8430.t2;
JAACXV010000001	AUGUSTUS	intron	2032044	2039056	.	+	.	ID=jg8430.t2.intron10;Parent=jg8430.t2;
JAACXV010000001	AUGUSTUS	intron	2032044	2039056	.	+	.	ID=jg8430.t1.intron10;Parent=jg8430.t1;
JAACXV010000001	AUGUSTUS	exon	2039057	2039226	.	+	.	ID=jg8430.t1.exon11;Parent=jg8430.t1;
JAACXV010000001	AUGUSTUS	exon	2039057	2039226	.	+	.	ID=jg8430.t2.exon11;Parent=jg8430.t2;
JAACXV010000001	AUGUSTUS	CDS	2039057	2039226	1	+	2	ID=jg8430.t1.CDS11;Parent=jg8430.t1;
JAACXV010000001	AUGUSTUS	CDS	2039057	2039226	1	+	2	ID=jg8430.t2.CDS11;Parent=jg8430.t2;
JAACXV010000001	AUGUSTUS	intron	2039227	2039298	.	+	.	ID=jg8430.t2.intron11;Parent=jg8430.t2;
JAACXV010000001	AUGUSTUS	intron	2039227	2039298	.	+	.	ID=jg8430.t1.intron11;Parent=jg8430.t1;
JAACXV010000001	AUGUSTUS	exon	2039299	2039517	.	+	.	ID=jg8430.t1.exon12;Parent=jg8430.t1;
JAACXV010000001	AUGUSTUS	CDS	2039299	2039517	1	+	0	ID=jg8430.t1.CDS12;Parent=jg8430.t1;
JAACXV010000001	AUGUSTUS	CDS	2039299	2039517	1	+	0	ID=jg8430.t2.CDS12;Parent=jg8430.t2;
JAACXV010000001	AUGUSTUS	exon	2039299	2039517	.	+	.	ID=jg8430.t2.exon12;Parent=jg8430.t2;
JAACXV010000001	AUGUSTUS	intron	2039518	2039616	.	+	.	ID=jg8430.t2.intron12;Parent=jg8430.t2;
JAACXV010000001	AUGUSTUS	intron	2039518	2039616	.	+	.	ID=jg8430.t1.intron12;Parent=jg8430.t1;
JAACXV010000001	AUGUSTUS	CDS	2039617	2039691	1	+	0	ID=jg8430.t2.CDS13;Parent=jg8430.t2;
JAACXV010000001	AUGUSTUS	exon	2039617	2039691	.	+	.	ID=jg8430.t2.exon13;Parent=jg8430.t2;
JAACXV010000001	AUGUSTUS	exon	2039617	2039691	.	+	.	ID=jg8430.t1.exon13;Parent=jg8430.t1;
JAACXV010000001	AUGUSTUS	CDS	2039617	2039691	1	+	0	ID=jg8430.t1.CDS13;Parent=jg8430.t1;
JAACXV010000001	AUGUSTUS	intron	2039692	2039754	.	+	.	ID=jg8430.t1.intron13;Parent=jg8430.t1;
JAACXV010000001	AUGUSTUS	intron	2039692	2039754	.	+	.	ID=jg8430.t2.intron13;Parent=jg8430.t2;
JAACXV010000001	AUGUSTUS	exon	2039755	2039865	.	+	.	ID=jg8430.t2.exon14;Parent=jg8430.t2;
JAACXV010000001	AUGUSTUS	exon	2039755	2039865	.	+	.	ID=jg8430.t1.exon14;Parent=jg8430.t1;
JAACXV010000001	AUGUSTUS	CDS	2039755	2039865	1	+	0	ID=jg8430.t2.CDS14;Parent=jg8430.t2;
JAACXV010000001	AUGUSTUS	CDS	2039755	2039865	1	+	0	ID=jg8430.t1.CDS14;Parent=jg8430.t1;
JAACXV010000001	AUGUSTUS	intron	2039866	2050393	.	+	.	ID=jg8430.t1.intron14;Parent=jg8430.t1;
JAACXV010000001	AUGUSTUS	intron	2039866	2050393	.	+	.	ID=jg8430.t2.intron14;Parent=jg8430.t2;
JAACXV010000001	AUGUSTUS	CDS	2050394	2050484	1	+	0	ID=jg8430.t1.CDS15;Parent=jg8430.t1;
JAACXV010000001	AUGUSTUS	exon	2050394	2050484	.	+	.	ID=jg8430.t1.exon15;Parent=jg8430.t1;
JAACXV010000001	AUGUSTUS	exon	2050394	2050484	.	+	.	ID=jg8430.t2.exon15;Parent=jg8430.t2;
JAACXV010000001	AUGUSTUS	CDS	2050394	2050484	1	+	0	ID=jg8430.t2.CDS15;Parent=jg8430.t2;
JAACXV010000001	AUGUSTUS	intron	2050485	2050564	.	+	.	ID=jg8430.t2.intron15;Parent=jg8430.t2;
JAACXV010000001	AUGUSTUS	intron	2050485	2050564	.	+	.	ID=jg8430.t1.intron15;Parent=jg8430.t1;
JAACXV010000001	AUGUSTUS	CDS	2050565	2050734	1	+	2	ID=jg8430.t1.CDS16;Parent=jg8430.t1;
JAACXV010000001	AUGUSTUS	CDS	2050565	2050734	1	+	2	ID=jg8430.t2.CDS16;Parent=jg8430.t2;
JAACXV010000001	AUGUSTUS	exon	2050565	2050734	.	+	.	ID=jg8430.t1.exon16;Parent=jg8430.t1;
JAACXV010000001	AUGUSTUS	exon	2050565	2050734	.	+	.	ID=jg8430.t2.exon16;Parent=jg8430.t2;
JAACXV010000001	AUGUSTUS	intron	2050735	2050792	.	+	.	ID=jg8430.t1.intron16;Parent=jg8430.t1;
JAACXV010000001	AUGUSTUS	intron	2050735	2050792	.	+	.	ID=jg8430.t2.intron16;Parent=jg8430.t2;
JAACXV010000001	AUGUSTUS	CDS	2050793	2050990	1	+	0	ID=jg8430.t2.CDS17;Parent=jg8430.t2;
JAACXV010000001	AUGUSTUS	exon	2050793	2050990	.	+	.	ID=jg8430.t1.exon17;Parent=jg8430.t1;
JAACXV010000001	AUGUSTUS	CDS	2050793	2050990	1	+	0	ID=jg8430.t1.CDS17;Parent=jg8430.t1;
JAACXV010000001	AUGUSTUS	exon	2050793	2050990	.	+	.	ID=jg8430.t2.exon17;Parent=jg8430.t2;
JAACXV010000001	AUGUSTUS	intron	2050991	2054305	.	+	.	ID=jg8430.t2.intron17;Parent=jg8430.t2;
JAACXV010000001	AUGUSTUS	intron	2050991	2054305	.	+	.	ID=jg8430.t1.intron17;Parent=jg8430.t1;
JAACXV010000001	AUGUSTUS	exon	2054306	2054459	.	+	.	ID=jg8430.t2.exon18;Parent=jg8430.t2;
JAACXV010000001	AUGUSTUS	exon	2054306	2054459	.	+	.	ID=jg8430.t1.exon18;Parent=jg8430.t1;
JAACXV010000001	AUGUSTUS	CDS	2054306	2054459	1	+	0	ID=jg8430.t1.CDS18;Parent=jg8430.t1;
JAACXV010000001	AUGUSTUS	CDS	2054306	2054459	1	+	0	ID=jg8430.t2.CDS18;Parent=jg8430.t2;
JAACXV010000001	AUGUSTUS	intron	2054460	2054520	.	+	.	ID=jg8430.t2.intron18;Parent=jg8430.t2;
JAACXV010000001	AUGUSTUS	intron	2054460	2054520	.	+	.	ID=jg8430.t1.intron18;Parent=jg8430.t1;
JAACXV010000001	AUGUSTUS	exon	2054521	2054672	.	+	.	ID=jg8430.t2.exon19;Parent=jg8430.t2;
JAACXV010000001	AUGUSTUS	CDS	2054521	2054672	1	+	2	ID=jg8430.t2.CDS19;Parent=jg8430.t2;
JAACXV010000001	AUGUSTUS	exon	2054521	2054672	.	+	.	ID=jg8430.t1.exon19;Parent=jg8430.t1;
JAACXV010000001	AUGUSTUS	CDS	2054521	2054672	1	+	2	ID=jg8430.t1.CDS19;Parent=jg8430.t1;
JAACXV010000001	AUGUSTUS	intron	2054673	2054727	.	+	.	ID=jg8430.t2.intron19;Parent=jg8430.t2;
JAACXV010000001	AUGUSTUS	intron	2054673	2054727	.	+	.	ID=jg8430.t1.intron19;Parent=jg8430.t1;
JAACXV010000001	AUGUSTUS	exon	2054728	2054889	.	+	.	ID=jg8430.t2.exon20;Parent=jg8430.t2;
JAACXV010000001	AUGUSTUS	exon	2054728	2054889	.	+	.	ID=jg8430.t1.exon20;Parent=jg8430.t1;
JAACXV010000001	AUGUSTUS	CDS	2054728	2054889	1	+	0	ID=jg8430.t2.CDS20;Parent=jg8430.t2;
JAACXV010000001	AUGUSTUS	CDS	2054728	2054889	1	+	0	ID=jg8430.t1.CDS20;Parent=jg8430.t1;
JAACXV010000001	AUGUSTUS	intron	2054890	2054946	.	+	.	ID=jg8430.t1.intron20;Parent=jg8430.t1;
JAACXV010000001	AUGUSTUS	intron	2054890	2054946	.	+	.	ID=jg8430.t2.intron20;Parent=jg8430.t2;
JAACXV010000001	AUGUSTUS	CDS	2054947	2055198	1	+	0	ID=jg8430.t1.CDS21;Parent=jg8430.t1;
JAACXV010000001	AUGUSTUS	exon	2054947	2055198	.	+	.	ID=jg8430.t2.exon21;Parent=jg8430.t2;
JAACXV010000001	AUGUSTUS	CDS	2054947	2055198	1	+	0	ID=jg8430.t2.CDS21;Parent=jg8430.t2;
JAACXV010000001	AUGUSTUS	exon	2054947	2055198	.	+	.	ID=jg8430.t1.exon21;Parent=jg8430.t1;
JAACXV010000001	AUGUSTUS	intron	2055199	2055295	.	+	.	ID=jg8430.t2.intron21;Parent=jg8430.t2;
JAACXV010000001	AUGUSTUS	intron	2055199	2055295	.	+	.	ID=jg8430.t1.intron21;Parent=jg8430.t1;
JAACXV010000001	AUGUSTUS	exon	2055296	2055547	.	+	.	ID=jg8430.t2.exon22;Parent=jg8430.t2;
JAACXV010000001	AUGUSTUS	exon	2055296	2055547	.	+	.	ID=jg8430.t1.exon22;Parent=jg8430.t1;
JAACXV010000001	AUGUSTUS	CDS	2055296	2055547	1	+	0	ID=jg8430.t1.CDS22;Parent=jg8430.t1;
JAACXV010000001	AUGUSTUS	CDS	2055296	2055547	1	+	0	ID=jg8430.t2.CDS22;Parent=jg8430.t2;
JAACXV010000001	AUGUSTUS	intron	2055548	2055602	.	+	.	ID=jg8430.t2.intron22;Parent=jg8430.t2;
JAACXV010000001	AUGUSTUS	intron	2055548	2055602	.	+	.	ID=jg8430.t1.intron22;Parent=jg8430.t1;
JAACXV010000001	AUGUSTUS	exon	2055603	2055729	.	+	.	ID=jg8430.t1.exon23;Parent=jg8430.t1;
JAACXV010000001	AUGUSTUS	exon	2055603	2055729	.	+	.	ID=jg8430.t2.exon23;Parent=jg8430.t2;
JAACXV010000001	AUGUSTUS	CDS	2055603	2055729	1	+	0	ID=jg8430.t2.CDS23;Parent=jg8430.t2;
JAACXV010000001	AUGUSTUS	CDS	2055603	2055729	1	+	0	ID=jg8430.t1.CDS23;Parent=jg8430.t1;
JAACXV010000001	AUGUSTUS	intron	2055730	2055783	.	+	.	ID=jg8430.t1.intron23;Parent=jg8430.t1;
JAACXV010000001	AUGUSTUS	intron	2055730	2055783	.	+	.	ID=jg8430.t2.intron23;Parent=jg8430.t2;
JAACXV010000001	AUGUSTUS	CDS	2055784	2056125	1	+	2	ID=jg8430.t2.CDS24;Parent=jg8430.t2;
JAACXV010000001	AUGUSTUS	CDS	2055784	2056125	1	+	2	ID=jg8430.t1.CDS24;Parent=jg8430.t1;
JAACXV010000001	AUGUSTUS	exon	2055784	2056125	.	+	.	ID=jg8430.t2.exon24;Parent=jg8430.t2;
JAACXV010000001	AUGUSTUS	exon	2055784	2056125	.	+	.	ID=jg8430.t1.exon24;Parent=jg8430.t1;
JAACXV010000001	AUGUSTUS	intron	2056126	2056186	.	+	.	ID=jg8430.t2.intron24;Parent=jg8430.t2;
JAACXV010000001	AUGUSTUS	intron	2056126	2056186	.	+	.	ID=jg8430.t1.intron24;Parent=jg8430.t1;
JAACXV010000001	AUGUSTUS	CDS	2056187	2056419	1	+	2	ID=jg8430.t1.CDS25;Parent=jg8430.t1;
JAACXV010000001	AUGUSTUS	exon	2056187	2056419	.	+	.	ID=jg8430.t1.exon25;Parent=jg8430.t1;
JAACXV010000001	AUGUSTUS	exon	2056187	2056419	.	+	.	ID=jg8430.t2.exon25;Parent=jg8430.t2;
JAACXV010000001	AUGUSTUS	CDS	2056187	2056419	1	+	2	ID=jg8430.t2.CDS25;Parent=jg8430.t2;
JAACXV010000001	AUGUSTUS	intron	2056420	2056494	.	+	.	ID=jg8430.t2.intron25;Parent=jg8430.t2;
JAACXV010000001	AUGUSTUS	intron	2056420	2056494	.	+	.	ID=jg8430.t1.intron25;Parent=jg8430.t1;
JAACXV010000001	AUGUSTUS	CDS	2056495	2056764	1	+	0	ID=jg8430.t2.CDS26;Parent=jg8430.t2;
JAACXV010000001	AUGUSTUS	exon	2056495	2056764	.	+	.	ID=jg8430.t1.exon26;Parent=jg8430.t1;
JAACXV010000001	AUGUSTUS	exon	2056495	2056764	.	+	.	ID=jg8430.t2.exon26;Parent=jg8430.t2;
JAACXV010000001	AUGUSTUS	CDS	2056495	2056764	1	+	0	ID=jg8430.t1.CDS26;Parent=jg8430.t1;
JAACXV010000001	AUGUSTUS	intron	2056765	2056814	.	+	.	ID=jg8430.t1.intron26;Parent=jg8430.t1;
JAACXV010000001	AUGUSTUS	intron	2056765	2056814	.	+	.	ID=jg8430.t2.intron26;Parent=jg8430.t2;
JAACXV010000001	AUGUSTUS	exon	2056815	2056976	.	+	.	ID=jg8430.t2.exon27;Parent=jg8430.t2;
JAACXV010000001	AUGUSTUS	CDS	2056815	2056976	1	+	0	ID=jg8430.t1.CDS27;Parent=jg8430.t1;
JAACXV010000001	AUGUSTUS	CDS	2056815	2056976	1	+	0	ID=jg8430.t2.CDS27;Parent=jg8430.t2;
JAACXV010000001	AUGUSTUS	exon	2056815	2056976	.	+	.	ID=jg8430.t1.exon27;Parent=jg8430.t1;
JAACXV010000001	AUGUSTUS	intron	2056977	2057032	.	+	.	ID=jg8430.t1.intron27;Parent=jg8430.t1;
JAACXV010000001	AUGUSTUS	intron	2056977	2057032	.	+	.	ID=jg8430.t2.intron27;Parent=jg8430.t2;
JAACXV010000001	AUGUSTUS	CDS	2057033	2057248	1	+	0	ID=jg8430.t1.CDS28;Parent=jg8430.t1;
JAACXV010000001	AUGUSTUS	CDS	2057033	2057248	1	+	0	ID=jg8430.t2.CDS28;Parent=jg8430.t2;
JAACXV010000001	AUGUSTUS	exon	2057033	2057248	.	+	.	ID=jg8430.t1.exon28;Parent=jg8430.t1;
JAACXV010000001	AUGUSTUS	exon	2057033	2057248	.	+	.	ID=jg8430.t2.exon28;Parent=jg8430.t2;
JAACXV010000001	AUGUSTUS	intron	2057249	2057304	.	+	.	ID=jg8430.t2.intron28;Parent=jg8430.t2;
JAACXV010000001	AUGUSTUS	intron	2057249	2057304	.	+	.	ID=jg8430.t1.intron28;Parent=jg8430.t1;
JAACXV010000001	AUGUSTUS	exon	2057305	2057558	.	+	.	ID=jg8430.t1.exon29;Parent=jg8430.t1;
JAACXV010000001	AUGUSTUS	CDS	2057305	2057558	1	+	0	ID=jg8430.t2.CDS29;Parent=jg8430.t2;
JAACXV010000001	AUGUSTUS	exon	2057305	2057558	.	+	.	ID=jg8430.t2.exon29;Parent=jg8430.t2;
JAACXV010000001	AUGUSTUS	CDS	2057305	2057558	1	+	0	ID=jg8430.t1.CDS29;Parent=jg8430.t1;
JAACXV010000001	AUGUSTUS	intron	2057559	2058381	.	+	.	ID=jg8430.t1.intron29;Parent=jg8430.t1;
JAACXV010000001	AUGUSTUS	intron	2057559	2058381	.	+	.	ID=jg8430.t2.intron29;Parent=jg8430.t2;
JAACXV010000001	AUGUSTUS	CDS	2058382	2058602	1	+	1	ID=jg8430.t1.CDS30;Parent=jg8430.t1;
JAACXV010000001	AUGUSTUS	exon	2058382	2058602	.	+	.	ID=jg8430.t2.exon30;Parent=jg8430.t2;
JAACXV010000001	AUGUSTUS	exon	2058382	2058602	.	+	.	ID=jg8430.t1.exon30;Parent=jg8430.t1;
JAACXV010000001	AUGUSTUS	CDS	2058382	2058602	1	+	1	ID=jg8430.t2.CDS30;Parent=jg8430.t2;
JAACXV010000001	AUGUSTUS	intron	2058603	2058657	.	+	.	ID=jg8430.t1.intron30;Parent=jg8430.t1;
JAACXV010000001	AUGUSTUS	intron	2058603	2058657	.	+	.	ID=jg8430.t2.intron30;Parent=jg8430.t2;
JAACXV010000001	AUGUSTUS	exon	2058658	2058842	.	+	.	ID=jg8430.t1.exon31;Parent=jg8430.t1;
JAACXV010000001	AUGUSTUS	CDS	2058658	2058842	1	+	2	ID=jg8430.t1.CDS31;Parent=jg8430.t1;
JAACXV010000001	AUGUSTUS	exon	2058658	2058842	.	+	.	ID=jg8430.t2.exon31;Parent=jg8430.t2;
JAACXV010000001	AUGUSTUS	CDS	2058658	2058842	1	+	2	ID=jg8430.t2.CDS31;Parent=jg8430.t2;
JAACXV010000001	AUGUSTUS	intron	2058843	2058894	.	+	.	ID=jg8430.t1.intron31;Parent=jg8430.t1;
JAACXV010000001	AUGUSTUS	intron	2058843	2058894	.	+	.	ID=jg8430.t2.intron31;Parent=jg8430.t2;
JAACXV010000001	AUGUSTUS	exon	2058895	2059075	.	+	.	ID=jg8430.t1.exon32;Parent=jg8430.t1;
JAACXV010000001	AUGUSTUS	CDS	2058895	2059075	1	+	0	ID=jg8430.t1.CDS32;Parent=jg8430.t1;
JAACXV010000001	AUGUSTUS	CDS	2058895	2059075	1	+	0	ID=jg8430.t2.CDS32;Parent=jg8430.t2;
JAACXV010000001	AUGUSTUS	exon	2058895	2059075	.	+	.	ID=jg8430.t2.exon32;Parent=jg8430.t2;
JAACXV010000001	AUGUSTUS	intron	2059076	2059207	.	+	.	ID=jg8430.t2.intron32;Parent=jg8430.t2;
JAACXV010000001	AUGUSTUS	intron	2059076	2059207	.	+	.	ID=jg8430.t1.intron32;Parent=jg8430.t1;
JAACXV010000001	AUGUSTUS	exon	2059208	2059386	.	+	.	ID=jg8430.t2.exon33;Parent=jg8430.t2;
JAACXV010000001	AUGUSTUS	CDS	2059208	2059386	0.91	+	2	ID=jg8430.t2.CDS33;Parent=jg8430.t2;
JAACXV010000001	AUGUSTUS	exon	2059208	2059386	.	+	.	ID=jg8430.t1.exon33;Parent=jg8430.t1;
JAACXV010000001	AUGUSTUS	CDS	2059208	2059386	0.84	+	2	ID=jg8430.t1.CDS33;Parent=jg8430.t1;
JAACXV010000001	AUGUSTUS	stop_codon	2059384	2059386	.	+	0	ID=jg8430.t2.stop1;Parent=jg8430.t2;
JAACXV010000001	AUGUSTUS	stop_codon	2059384	2059386	.	+	0	ID=jg8430.t1.stop1;Parent=jg8430.t1;
JAACXV010000001	AUGUSTUS	gene	2060211	2067226	.	+	.	ID=jg8431;
JAACXV010000001	AUGUSTUS	mRNA	2060211	2067226	.	+	.	ID=jg8431.t1;Parent=jg8431;product=XP_030749414.1dual specificity mitogen-activated protein kinase kinase 7-like;Ontology_term=GO:0004672;
JAACXV010000001	AUGUSTUS	start_codon	2060211	2060213	.	+	0	ID=jg8431.t1.start1;Parent=jg8431.t1;
JAACXV010000001	AUGUSTUS	exon	2060211	2060334	.	+	.	ID=jg8431.t1.exon1;Parent=jg8431.t1;
JAACXV010000001	AUGUSTUS	CDS	2060211	2060334	0.84	+	0	ID=jg8431.t1.CDS1;Parent=jg8431.t1;
JAACXV010000001	AUGUSTUS	intron	2060335	2060432	.	+	.	ID=jg8431.t1.intron1;Parent=jg8431.t1;
JAACXV010000001	AUGUSTUS	exon	2060433	2060692	.	+	.	ID=jg8431.t1.exon2;Parent=jg8431.t1;
JAACXV010000001	AUGUSTUS	CDS	2060433	2060692	1	+	2	ID=jg8431.t1.CDS2;Parent=jg8431.t1;
JAACXV010000001	AUGUSTUS	intron	2060693	2060742	.	+	.	ID=jg8431.t1.intron2;Parent=jg8431.t1;
JAACXV010000001	AUGUSTUS	CDS	2060743	2060967	1	+	0	ID=jg8431.t1.CDS3;Parent=jg8431.t1;
JAACXV010000001	AUGUSTUS	exon	2060743	2060967	.	+	.	ID=jg8431.t1.exon3;Parent=jg8431.t1;
JAACXV010000001	AUGUSTUS	intron	2060968	2061023	.	+	.	ID=jg8431.t1.intron3;Parent=jg8431.t1;
JAACXV010000001	AUGUSTUS	CDS	2061024	2061203	1	+	0	ID=jg8431.t1.CDS4;Parent=jg8431.t1;
JAACXV010000001	AUGUSTUS	exon	2061024	2061203	.	+	.	ID=jg8431.t1.exon4;Parent=jg8431.t1;
JAACXV010000001	AUGUSTUS	intron	2061204	2061258	.	+	.	ID=jg8431.t1.intron4;Parent=jg8431.t1;
JAACXV010000001	AUGUSTUS	exon	2061259	2061479	.	+	.	ID=jg8431.t1.exon5;Parent=jg8431.t1;
JAACXV010000001	AUGUSTUS	CDS	2061259	2061479	1	+	0	ID=jg8431.t1.CDS5;Parent=jg8431.t1;
JAACXV010000001	AUGUSTUS	intron	2061480	2061530	.	+	.	ID=jg8431.t1.intron5;Parent=jg8431.t1;
JAACXV010000001	AUGUSTUS	exon	2061531	2061674	.	+	.	ID=jg8431.t1.exon6;Parent=jg8431.t1;
JAACXV010000001	AUGUSTUS	CDS	2061531	2061674	1	+	1	ID=jg8431.t1.CDS6;Parent=jg8431.t1;
JAACXV010000001	AUGUSTUS	intron	2061675	2063030	.	+	.	ID=jg8431.t1.intron6;Parent=jg8431.t1;
JAACXV010000001	AUGUSTUS	CDS	2063031	2063054	0.51	+	1	ID=jg8431.t1.CDS7;Parent=jg8431.t1;
JAACXV010000001	AUGUSTUS	exon	2063031	2063054	.	+	.	ID=jg8431.t1.exon7;Parent=jg8431.t1;
JAACXV010000001	AUGUSTUS	intron	2063055	2064186	.	+	.	ID=jg8431.t1.intron7;Parent=jg8431.t1;
JAACXV010000001	AUGUSTUS	CDS	2064187	2064520	1	+	1	ID=jg8431.t1.CDS8;Parent=jg8431.t1;
JAACXV010000001	AUGUSTUS	exon	2064187	2064520	.	+	.	ID=jg8431.t1.exon8;Parent=jg8431.t1;
JAACXV010000001	AUGUSTUS	intron	2064521	2064581	.	+	.	ID=jg8431.t1.intron8;Parent=jg8431.t1;
JAACXV010000001	AUGUSTUS	exon	2064582	2064777	.	+	.	ID=jg8431.t1.exon9;Parent=jg8431.t1;
JAACXV010000001	AUGUSTUS	CDS	2064582	2064777	1	+	0	ID=jg8431.t1.CDS9;Parent=jg8431.t1;
JAACXV010000001	AUGUSTUS	intron	2064778	2066832	.	+	.	ID=jg8431.t1.intron9;Parent=jg8431.t1;
JAACXV010000001	AUGUSTUS	CDS	2066833	2067025	1	+	2	ID=jg8431.t1.CDS10;Parent=jg8431.t1;
JAACXV010000001	AUGUSTUS	exon	2066833	2067025	.	+	.	ID=jg8431.t1.exon10;Parent=jg8431.t1;
JAACXV010000001	AUGUSTUS	intron	2067026	2067081	.	+	.	ID=jg8431.t1.intron10;Parent=jg8431.t1;
JAACXV010000001	AUGUSTUS	CDS	2067082	2067226	1	+	1	ID=jg8431.t1.CDS11;Parent=jg8431.t1;
JAACXV010000001	AUGUSTUS	exon	2067082	2067226	.	+	.	ID=jg8431.t1.exon11;Parent=jg8431.t1;
JAACXV010000001	AUGUSTUS	stop_codon	2067224	2067226	.	+	0	ID=jg8431.t1.stop1;Parent=jg8431.t1;
JAACXV010000001	AUGUSTUS	gene	2067383	2068791	.	+	.	ID=jg8432;
JAACXV010000001	AUGUSTUS	mRNA	2067383	2068791	.	+	.	ID=jg8432.t1;Parent=jg8432;
JAACXV010000001	AUGUSTUS	mRNA	2067383	2068706	.	+	.	ID=jg8432.t2;Parent=jg8432;
JAACXV010000001	AUGUSTUS	CDS	2067383	2067508	0.83	+	0	ID=jg8432.t2.CDS1;Parent=jg8432.t2;
JAACXV010000001	AUGUSTUS	CDS	2067383	2067508	1	+	0	ID=jg8432.t1.CDS1;Parent=jg8432.t1;
JAACXV010000001	AUGUSTUS	exon	2067383	2067508	.	+	.	ID=jg8432.t2.exon1;Parent=jg8432.t2;
JAACXV010000001	AUGUSTUS	start_codon	2067383	2067385	.	+	0	ID=jg8432.t2.start1;Parent=jg8432.t2;
JAACXV010000001	AUGUSTUS	start_codon	2067383	2067385	.	+	0	ID=jg8432.t1.start1;Parent=jg8432.t1;
JAACXV010000001	AUGUSTUS	exon	2067383	2067508	.	+	.	ID=jg8432.t1.exon1;Parent=jg8432.t1;
JAACXV010000001	AUGUSTUS	intron	2067509	2068680	.	+	.	ID=jg8432.t1.intron1;Parent=jg8432.t1;
JAACXV010000001	AUGUSTUS	intron	2067509	2068577	.	+	.	ID=jg8432.t2.intron1;Parent=jg8432.t2;
JAACXV010000001	AUGUSTUS	CDS	2068578	2068706	0.7	+	0	ID=jg8432.t2.CDS2;Parent=jg8432.t2;
JAACXV010000001	AUGUSTUS	exon	2068578	2068706	.	+	.	ID=jg8432.t2.exon2;Parent=jg8432.t2;
JAACXV010000001	AUGUSTUS	exon	2068681	2068791	.	+	.	ID=jg8432.t1.exon2;Parent=jg8432.t1;
JAACXV010000001	AUGUSTUS	CDS	2068681	2068791	1	+	0	ID=jg8432.t1.CDS2;Parent=jg8432.t1;
JAACXV010000001	AUGUSTUS	stop_codon	2068704	2068706	.	+	0	ID=jg8432.t2.stop1;Parent=jg8432.t2;
JAACXV010000001	AUGUSTUS	stop_codon	2068789	2068791	.	+	0	ID=jg8432.t1.stop1;Parent=jg8432.t1;
JAACXV010000001	AUGUSTUS	gene	2070844	2087306	.	-	.	ID=jg8434;
JAACXV010000001	AUGUSTUS	mRNA	2070844	2087306	.	-	.	ID=jg8434.t1;Parent=jg8434;product=XP_030749388.1protein transport protein Sec16A isoform X8;Ontology_term=GO:0048208;
JAACXV010000001	AUGUSTUS	exon	2070844	2070921	.	-	.	ID=jg8434.t1.exon1;Parent=jg8434.t1;
JAACXV010000001	AUGUSTUS	stop_codon	2070844	2070846	.	-	0	ID=jg8434.t1.stop1;Parent=jg8434.t1;
JAACXV010000001	AUGUSTUS	CDS	2070844	2070921	1	-	0	ID=jg8434.t1.CDS1;Parent=jg8434.t1;
JAACXV010000001	AUGUSTUS	intron	2070922	2071412	.	-	.	ID=jg8434.t1.intron1;Parent=jg8434.t1;
JAACXV010000001	AUGUSTUS	exon	2071413	2071621	.	-	.	ID=jg8434.t1.exon2;Parent=jg8434.t1;
JAACXV010000001	AUGUSTUS	CDS	2071413	2071621	1	-	2	ID=jg8434.t1.CDS2;Parent=jg8434.t1;
JAACXV010000001	AUGUSTUS	intron	2071622	2074857	.	-	.	ID=jg8434.t1.intron2;Parent=jg8434.t1;
JAACXV010000001	AUGUSTUS	CDS	2074858	2074980	1	-	2	ID=jg8434.t1.CDS3;Parent=jg8434.t1;
JAACXV010000001	AUGUSTUS	exon	2074858	2074980	.	-	.	ID=jg8434.t1.exon3;Parent=jg8434.t1;
JAACXV010000001	AUGUSTUS	intron	2074981	2075076	.	-	.	ID=jg8434.t1.intron3;Parent=jg8434.t1;
JAACXV010000001	AUGUSTUS	CDS	2075077	2075194	1	-	0	ID=jg8434.t1.CDS4;Parent=jg8434.t1;
JAACXV010000001	AUGUSTUS	exon	2075077	2075194	.	-	.	ID=jg8434.t1.exon4;Parent=jg8434.t1;
JAACXV010000001	AUGUSTUS	intron	2075195	2075253	.	-	.	ID=jg8434.t1.intron4;Parent=jg8434.t1;
JAACXV010000001	AUGUSTUS	CDS	2075254	2075502	0.96	-	0	ID=jg8434.t1.CDS5;Parent=jg8434.t1;
JAACXV010000001	AUGUSTUS	exon	2075254	2075502	.	-	.	ID=jg8434.t1.exon5;Parent=jg8434.t1;
JAACXV010000001	AUGUSTUS	intron	2075503	2077396	.	-	.	ID=jg8434.t1.intron5;Parent=jg8434.t1;
JAACXV010000001	AUGUSTUS	exon	2077397	2078062	.	-	.	ID=jg8434.t1.exon6;Parent=jg8434.t1;
JAACXV010000001	AUGUSTUS	CDS	2077397	2078062	0.62	-	0	ID=jg8434.t1.CDS6;Parent=jg8434.t1;
JAACXV010000001	AUGUSTUS	intron	2078063	2078421	.	-	.	ID=jg8434.t1.intron6;Parent=jg8434.t1;
JAACXV010000001	AUGUSTUS	CDS	2078422	2078579	1	-	2	ID=jg8434.t1.CDS7;Parent=jg8434.t1;
JAACXV010000001	AUGUSTUS	exon	2078422	2078579	.	-	.	ID=jg8434.t1.exon7;Parent=jg8434.t1;
JAACXV010000001	AUGUSTUS	intron	2078580	2078640	.	-	.	ID=jg8434.t1.intron7;Parent=jg8434.t1;
JAACXV010000001	AUGUSTUS	CDS	2078641	2079115	1	-	0	ID=jg8434.t1.CDS8;Parent=jg8434.t1;
JAACXV010000001	AUGUSTUS	exon	2078641	2079115	.	-	.	ID=jg8434.t1.exon8;Parent=jg8434.t1;
JAACXV010000001	AUGUSTUS	intron	2079116	2079197	.	-	.	ID=jg8434.t1.intron8;Parent=jg8434.t1;
JAACXV010000001	AUGUSTUS	CDS	2079198	2079533	1	-	0	ID=jg8434.t1.CDS9;Parent=jg8434.t1;
JAACXV010000001	AUGUSTUS	exon	2079198	2079533	.	-	.	ID=jg8434.t1.exon9;Parent=jg8434.t1;
JAACXV010000001	AUGUSTUS	intron	2079534	2079586	.	-	.	ID=jg8434.t1.intron9;Parent=jg8434.t1;
JAACXV010000001	AUGUSTUS	exon	2079587	2079756	.	-	.	ID=jg8434.t1.exon10;Parent=jg8434.t1;
JAACXV010000001	AUGUSTUS	CDS	2079587	2079756	1	-	2	ID=jg8434.t1.CDS10;Parent=jg8434.t1;
JAACXV010000001	AUGUSTUS	intron	2079757	2079820	.	-	.	ID=jg8434.t1.intron10;Parent=jg8434.t1;
JAACXV010000001	AUGUSTUS	exon	2079821	2080067	.	-	.	ID=jg8434.t1.exon11;Parent=jg8434.t1;
JAACXV010000001	AUGUSTUS	CDS	2079821	2080067	1	-	0	ID=jg8434.t1.CDS11;Parent=jg8434.t1;
JAACXV010000001	AUGUSTUS	intron	2080068	2080126	.	-	.	ID=jg8434.t1.intron11;Parent=jg8434.t1;
JAACXV010000001	AUGUSTUS	CDS	2080127	2080523	1	-	1	ID=jg8434.t1.CDS12;Parent=jg8434.t1;
JAACXV010000001	AUGUSTUS	exon	2080127	2080523	.	-	.	ID=jg8434.t1.exon12;Parent=jg8434.t1;
JAACXV010000001	AUGUSTUS	intron	2080524	2081849	.	-	.	ID=jg8434.t1.intron12;Parent=jg8434.t1;
JAACXV010000001	AUGUSTUS	exon	2081850	2081945	.	-	.	ID=jg8434.t1.exon13;Parent=jg8434.t1;
JAACXV010000001	AUGUSTUS	CDS	2081850	2081945	1	-	1	ID=jg8434.t1.CDS13;Parent=jg8434.t1;
JAACXV010000001	AUGUSTUS	intron	2081946	2082405	.	-	.	ID=jg8434.t1.intron13;Parent=jg8434.t1;
JAACXV010000001	AUGUSTUS	exon	2082406	2082611	.	-	.	ID=jg8434.t1.exon14;Parent=jg8434.t1;
JAACXV010000001	AUGUSTUS	CDS	2082406	2082611	1	-	0	ID=jg8434.t1.CDS14;Parent=jg8434.t1;
JAACXV010000001	AUGUSTUS	intron	2082612	2082676	.	-	.	ID=jg8434.t1.intron14;Parent=jg8434.t1;
JAACXV010000001	AUGUSTUS	CDS	2082677	2082963	1	-	2	ID=jg8434.t1.CDS15;Parent=jg8434.t1;
JAACXV010000001	AUGUSTUS	exon	2082677	2082963	.	-	.	ID=jg8434.t1.exon15;Parent=jg8434.t1;
JAACXV010000001	AUGUSTUS	intron	2082964	2083024	.	-	.	ID=jg8434.t1.intron15;Parent=jg8434.t1;
JAACXV010000001	AUGUSTUS	CDS	2083025	2083188	1	-	1	ID=jg8434.t1.CDS16;Parent=jg8434.t1;
JAACXV010000001	AUGUSTUS	exon	2083025	2083188	.	-	.	ID=jg8434.t1.exon16;Parent=jg8434.t1;
JAACXV010000001	AUGUSTUS	intron	2083189	2083245	.	-	.	ID=jg8434.t1.intron16;Parent=jg8434.t1;
JAACXV010000001	AUGUSTUS	exon	2083246	2083510	.	-	.	ID=jg8434.t1.exon17;Parent=jg8434.t1;
JAACXV010000001	AUGUSTUS	CDS	2083246	2083510	1	-	2	ID=jg8434.t1.CDS17;Parent=jg8434.t1;
JAACXV010000001	AUGUSTUS	intron	2083511	2083574	.	-	.	ID=jg8434.t1.intron17;Parent=jg8434.t1;
JAACXV010000001	AUGUSTUS	exon	2083575	2083697	.	-	.	ID=jg8434.t1.exon18;Parent=jg8434.t1;
JAACXV010000001	AUGUSTUS	CDS	2083575	2083697	1	-	2	ID=jg8434.t1.CDS18;Parent=jg8434.t1;
JAACXV010000001	AUGUSTUS	intron	2083698	2083749	.	-	.	ID=jg8434.t1.intron18;Parent=jg8434.t1;
JAACXV010000001	AUGUSTUS	CDS	2083750	2084040	1	-	2	ID=jg8434.t1.CDS19;Parent=jg8434.t1;
JAACXV010000001	AUGUSTUS	exon	2083750	2084040	.	-	.	ID=jg8434.t1.exon19;Parent=jg8434.t1;
JAACXV010000001	AUGUSTUS	intron	2084041	2084099	.	-	.	ID=jg8434.t1.intron19;Parent=jg8434.t1;
JAACXV010000001	AUGUSTUS	CDS	2084100	2084243	1	-	2	ID=jg8434.t1.CDS20;Parent=jg8434.t1;
JAACXV010000001	AUGUSTUS	exon	2084100	2084243	.	-	.	ID=jg8434.t1.exon20;Parent=jg8434.t1;
JAACXV010000001	AUGUSTUS	intron	2084244	2084300	.	-	.	ID=jg8434.t1.intron20;Parent=jg8434.t1;
JAACXV010000001	AUGUSTUS	CDS	2084301	2085080	1	-	2	ID=jg8434.t1.CDS21;Parent=jg8434.t1;
JAACXV010000001	AUGUSTUS	exon	2084301	2085080	.	-	.	ID=jg8434.t1.exon21;Parent=jg8434.t1;
JAACXV010000001	AUGUSTUS	intron	2085081	2085164	.	-	.	ID=jg8434.t1.intron21;Parent=jg8434.t1;
JAACXV010000001	AUGUSTUS	exon	2085165	2085348	.	-	.	ID=jg8434.t1.exon22;Parent=jg8434.t1;
JAACXV010000001	AUGUSTUS	CDS	2085165	2085348	1	-	0	ID=jg8434.t1.CDS22;Parent=jg8434.t1;
JAACXV010000001	AUGUSTUS	intron	2085349	2085409	.	-	.	ID=jg8434.t1.intron22;Parent=jg8434.t1;
JAACXV010000001	AUGUSTUS	exon	2085410	2085583	.	-	.	ID=jg8434.t1.exon23;Parent=jg8434.t1;
JAACXV010000001	AUGUSTUS	CDS	2085410	2085583	1	-	0	ID=jg8434.t1.CDS23;Parent=jg8434.t1;
JAACXV010000001	AUGUSTUS	intron	2085584	2087210	.	-	.	ID=jg8434.t1.intron23;Parent=jg8434.t1;
JAACXV010000001	AUGUSTUS	gene	2086239	2087155	.	+	.	ID=jg8433;
JAACXV010000001	AUGUSTUS	mRNA	2086239	2087155	.	+	.	ID=jg8433.t1;Parent=jg8433;product=XP_019768373.1 phosphoglycerate mutase 2-like;Ontology_term=GO:0004082;
JAACXV010000001	AUGUSTUS	start_codon	2086239	2086241	.	+	0	ID=jg8433.t1.start1;Parent=jg8433.t1;
JAACXV010000001	AUGUSTUS	CDS	2086239	2086250	1	+	0	ID=jg8433.t1.CDS1;Parent=jg8433.t1;
JAACXV010000001	AUGUSTUS	exon	2086239	2086250	.	+	.	ID=jg8433.t1.exon1;Parent=jg8433.t1;
JAACXV010000001	AUGUSTUS	intron	2086251	2086300	.	+	.	ID=jg8433.t1.intron1;Parent=jg8433.t1;
JAACXV010000001	AUGUSTUS	exon	2086301	2086877	.	+	.	ID=jg8433.t1.exon2;Parent=jg8433.t1;
JAACXV010000001	AUGUSTUS	CDS	2086301	2086877	0.99	+	0	ID=jg8433.t1.CDS2;Parent=jg8433.t1;
JAACXV010000001	AUGUSTUS	intron	2086878	2086934	.	+	.	ID=jg8433.t1.intron2;Parent=jg8433.t1;
JAACXV010000001	AUGUSTUS	CDS	2086935	2087155	1	+	2	ID=jg8433.t1.CDS3;Parent=jg8433.t1;
JAACXV010000001	AUGUSTUS	exon	2086935	2087155	.	+	.	ID=jg8433.t1.exon3;Parent=jg8433.t1;
JAACXV010000001	AUGUSTUS	stop_codon	2087153	2087155	.	+	0	ID=jg8433.t1.stop1;Parent=jg8433.t1;
JAACXV010000001	AUGUSTUS	CDS	2087211	2087306	1	-	0	ID=jg8434.t1.CDS24;Parent=jg8434.t1;
JAACXV010000001	AUGUSTUS	exon	2087211	2087306	.	-	.	ID=jg8434.t1.exon24;Parent=jg8434.t1;
JAACXV010000001	AUGUSTUS	start_codon	2087304	2087306	.	-	0	ID=jg8434.t1.start1;Parent=jg8434.t1;
JAACXV010000001	AUGUSTUS	gene	2088726	2090362	.	+	.	ID=jg8435;
JAACXV010000001	AUGUSTUS	mRNA	2088726	2090362	.	+	.	ID=jg8435.t1;Parent=jg8435;
JAACXV010000001	AUGUSTUS	mRNA	2088726	2090362	.	+	.	ID=jg8435.t2;Parent=jg8435;
JAACXV010000001	AUGUSTUS	exon	2088726	2088785	.	+	.	ID=jg8435.t1.exon1;Parent=jg8435.t1;
JAACXV010000001	AUGUSTUS	CDS	2088726	2088785	1	+	0	ID=jg8435.t2.CDS1;Parent=jg8435.t2;
JAACXV010000001	AUGUSTUS	start_codon	2088726	2088728	.	+	0	ID=jg8435.t2.start1;Parent=jg8435.t2;
JAACXV010000001	AUGUSTUS	exon	2088726	2088785	.	+	.	ID=jg8435.t2.exon1;Parent=jg8435.t2;
JAACXV010000001	AUGUSTUS	start_codon	2088726	2088728	.	+	0	ID=jg8435.t1.start1;Parent=jg8435.t1;
JAACXV010000001	AUGUSTUS	CDS	2088726	2088785	1	+	0	ID=jg8435.t1.CDS1;Parent=jg8435.t1;
JAACXV010000001	AUGUSTUS	intron	2088786	2088850	.	+	.	ID=jg8435.t1.intron1;Parent=jg8435.t1;
JAACXV010000001	AUGUSTUS	intron	2088786	2088850	.	+	.	ID=jg8435.t2.intron1;Parent=jg8435.t2;
JAACXV010000001	AUGUSTUS	exon	2088851	2089046	.	+	.	ID=jg8435.t2.exon2;Parent=jg8435.t2;
JAACXV010000001	AUGUSTUS	CDS	2088851	2089046	1	+	0	ID=jg8435.t1.CDS2;Parent=jg8435.t1;
JAACXV010000001	AUGUSTUS	CDS	2088851	2089046	1	+	0	ID=jg8435.t2.CDS2;Parent=jg8435.t2;
JAACXV010000001	AUGUSTUS	exon	2088851	2089046	.	+	.	ID=jg8435.t1.exon2;Parent=jg8435.t1;
JAACXV010000001	AUGUSTUS	intron	2089047	2089103	.	+	.	ID=jg8435.t1.intron2;Parent=jg8435.t1;
JAACXV010000001	AUGUSTUS	intron	2089047	2089103	.	+	.	ID=jg8435.t2.intron2;Parent=jg8435.t2;
JAACXV010000001	AUGUSTUS	CDS	2089104	2089256	1	+	2	ID=jg8435.t2.CDS3;Parent=jg8435.t2;
JAACXV010000001	AUGUSTUS	exon	2089104	2089256	.	+	.	ID=jg8435.t2.exon3;Parent=jg8435.t2;
JAACXV010000001	AUGUSTUS	exon	2089104	2089262	.	+	.	ID=jg8435.t1.exon3;Parent=jg8435.t1;
JAACXV010000001	AUGUSTUS	CDS	2089104	2089262	1	+	2	ID=jg8435.t1.CDS3;Parent=jg8435.t1;
JAACXV010000001	AUGUSTUS	intron	2089257	2089333	.	+	.	ID=jg8435.t2.intron3;Parent=jg8435.t2;
JAACXV010000001	AUGUSTUS	intron	2089263	2089333	.	+	.	ID=jg8435.t1.intron3;Parent=jg8435.t1;
JAACXV010000001	AUGUSTUS	CDS	2089334	2089677	1	+	2	ID=jg8435.t1.CDS4;Parent=jg8435.t1;
JAACXV010000001	AUGUSTUS	exon	2089334	2089677	.	+	.	ID=jg8435.t2.exon4;Parent=jg8435.t2;
JAACXV010000001	AUGUSTUS	exon	2089334	2089677	.	+	.	ID=jg8435.t1.exon4;Parent=jg8435.t1;
JAACXV010000001	AUGUSTUS	CDS	2089334	2089677	1	+	2	ID=jg8435.t2.CDS4;Parent=jg8435.t2;
JAACXV010000001	AUGUSTUS	intron	2089678	2089943	.	+	.	ID=jg8435.t2.intron4;Parent=jg8435.t2;
JAACXV010000001	AUGUSTUS	intron	2089678	2089943	.	+	.	ID=jg8435.t1.intron4;Parent=jg8435.t1;
JAACXV010000001	AUGUSTUS	exon	2089944	2090060	.	+	.	ID=jg8435.t2.exon5;Parent=jg8435.t2;
JAACXV010000001	AUGUSTUS	CDS	2089944	2090060	1	+	0	ID=jg8435.t2.CDS5;Parent=jg8435.t2;
JAACXV010000001	AUGUSTUS	exon	2089944	2090060	.	+	.	ID=jg8435.t1.exon5;Parent=jg8435.t1;
JAACXV010000001	AUGUSTUS	CDS	2089944	2090060	1	+	0	ID=jg8435.t1.CDS5;Parent=jg8435.t1;
JAACXV010000001	AUGUSTUS	intron	2090061	2090119	.	+	.	ID=jg8435.t1.intron5;Parent=jg8435.t1;
JAACXV010000001	AUGUSTUS	intron	2090061	2090119	.	+	.	ID=jg8435.t2.intron5;Parent=jg8435.t2;
JAACXV010000001	AUGUSTUS	CDS	2090120	2090362	1	+	0	ID=jg8435.t1.CDS6;Parent=jg8435.t1;
JAACXV010000001	AUGUSTUS	exon	2090120	2090362	.	+	.	ID=jg8435.t2.exon6;Parent=jg8435.t2;
JAACXV010000001	AUGUSTUS	exon	2090120	2090362	.	+	.	ID=jg8435.t1.exon6;Parent=jg8435.t1;
JAACXV010000001	AUGUSTUS	CDS	2090120	2090362	1	+	0	ID=jg8435.t2.CDS6;Parent=jg8435.t2;
JAACXV010000001	AUGUSTUS	stop_codon	2090360	2090362	.	+	0	ID=jg8435.t2.stop1;Parent=jg8435.t2;
JAACXV010000001	AUGUSTUS	stop_codon	2090360	2090362	.	+	0	ID=jg8435.t1.stop1;Parent=jg8435.t1;
JAACXV010000001	AUGUSTUS	gene	2092220	2092930	.	-	.	ID=jg8436;
JAACXV010000001	AUGUSTUS	mRNA	2092220	2092930	.	-	.	ID=jg8436.t1;Parent=jg8436;product=XP_030749289.1TBC1 domain family member 9;Ontology_term=GO:0000981;
JAACXV010000001	AUGUSTUS	stop_codon	2092220	2092222	.	-	0	ID=jg8436.t1.stop1;Parent=jg8436.t1;
JAACXV010000001	AUGUSTUS	exon	2092220	2092435	.	-	.	ID=jg8436.t1.exon1;Parent=jg8436.t1;
JAACXV010000001	AUGUSTUS	CDS	2092220	2092435	1	-	0	ID=jg8436.t1.CDS1;Parent=jg8436.t1;
JAACXV010000001	AUGUSTUS	intron	2092436	2092495	.	-	.	ID=jg8436.t1.intron1;Parent=jg8436.t1;
JAACXV010000001	AUGUSTUS	exon	2092496	2092660	.	-	.	ID=jg8436.t1.exon2;Parent=jg8436.t1;
JAACXV010000001	AUGUSTUS	CDS	2092496	2092660	1	-	0	ID=jg8436.t1.CDS2;Parent=jg8436.t1;
JAACXV010000001	AUGUSTUS	intron	2092661	2092726	.	-	.	ID=jg8436.t1.intron2;Parent=jg8436.t1;
JAACXV010000001	AUGUSTUS	CDS	2092727	2092930	1	-	0	ID=jg8436.t1.CDS3;Parent=jg8436.t1;
JAACXV010000001	AUGUSTUS	exon	2092727	2092930	.	-	.	ID=jg8436.t1.exon3;Parent=jg8436.t1;
JAACXV010000001	AUGUSTUS	start_codon	2092928	2092930	.	-	0	ID=jg8436.t1.start1;Parent=jg8436.t1;
JAACXV010000001	AUGUSTUS	gene	2093454	2094320	.	+	.	ID=jg8437;
JAACXV010000001	AUGUSTUS	mRNA	2093454	2094320	.	+	.	ID=jg8437.t1;Parent=jg8437;
JAACXV010000001	AUGUSTUS	CDS	2093454	2093536	1	+	0	ID=jg8437.t1.CDS1;Parent=jg8437.t1;
JAACXV010000001	AUGUSTUS	start_codon	2093454	2093456	.	+	0	ID=jg8437.t1.start1;Parent=jg8437.t1;
JAACXV010000001	AUGUSTUS	exon	2093454	2093536	.	+	.	ID=jg8437.t1.exon1;Parent=jg8437.t1;
JAACXV010000001	AUGUSTUS	intron	2093537	2093597	.	+	.	ID=jg8437.t1.intron1;Parent=jg8437.t1;
JAACXV010000001	AUGUSTUS	exon	2093598	2093831	.	+	.	ID=jg8437.t1.exon2;Parent=jg8437.t1;
JAACXV010000001	AUGUSTUS	CDS	2093598	2093831	1	+	1	ID=jg8437.t1.CDS2;Parent=jg8437.t1;
JAACXV010000001	AUGUSTUS	intron	2093832	2093993	.	+	.	ID=jg8437.t1.intron2;Parent=jg8437.t1;
JAACXV010000001	AUGUSTUS	exon	2093994	2094165	.	+	.	ID=jg8437.t1.exon3;Parent=jg8437.t1;
JAACXV010000001	AUGUSTUS	CDS	2093994	2094165	1	+	1	ID=jg8437.t1.CDS3;Parent=jg8437.t1;
JAACXV010000001	AUGUSTUS	intron	2094166	2094218	.	+	.	ID=jg8437.t1.intron3;Parent=jg8437.t1;
JAACXV010000001	AUGUSTUS	exon	2094219	2094320	.	+	.	ID=jg8437.t1.exon4;Parent=jg8437.t1;
JAACXV010000001	AUGUSTUS	CDS	2094219	2094320	1	+	0	ID=jg8437.t1.CDS4;Parent=jg8437.t1;
JAACXV010000001	AUGUSTUS	stop_codon	2094318	2094320	.	+	0	ID=jg8437.t1.stop1;Parent=jg8437.t1;
JAACXV010000001	AUGUSTUS	gene	2094520	2095145	.	+	.	ID=jg8438;
JAACXV010000001	AUGUSTUS	mRNA	2094520	2095145	.	+	.	ID=jg8438.t1;Parent=jg8438;
JAACXV010000001	AUGUSTUS	start_codon	2094520	2094522	.	+	0	ID=jg8438.t1.start1;Parent=jg8438.t1;
JAACXV010000001	AUGUSTUS	exon	2094520	2094614	.	+	.	ID=jg8438.t1.exon1;Parent=jg8438.t1;
JAACXV010000001	AUGUSTUS	CDS	2094520	2094614	1	+	0	ID=jg8438.t1.CDS1;Parent=jg8438.t1;
JAACXV010000001	AUGUSTUS	intron	2094615	2094665	.	+	.	ID=jg8438.t1.intron1;Parent=jg8438.t1;
JAACXV010000001	AUGUSTUS	exon	2094666	2094909	.	+	.	ID=jg8438.t1.exon2;Parent=jg8438.t1;
JAACXV010000001	AUGUSTUS	CDS	2094666	2094909	1	+	1	ID=jg8438.t1.CDS2;Parent=jg8438.t1;
JAACXV010000001	AUGUSTUS	intron	2094910	2094989	.	+	.	ID=jg8438.t1.intron2;Parent=jg8438.t1;
JAACXV010000001	AUGUSTUS	CDS	2094990	2095145	1	+	0	ID=jg8438.t1.CDS3;Parent=jg8438.t1;
JAACXV010000001	AUGUSTUS	exon	2094990	2095145	.	+	.	ID=jg8438.t1.exon3;Parent=jg8438.t1;
JAACXV010000001	AUGUSTUS	stop_codon	2095143	2095145	.	+	0	ID=jg8438.t1.stop1;Parent=jg8438.t1;
JAACXV010000001	AUGUSTUS	gene	2095256	2100590	.	-	.	ID=jg8439;
JAACXV010000001	AUGUSTUS	mRNA	2095256	2100590	.	-	.	ID=jg8439.t1;Parent=jg8439;product=XP_030749289.1TBC1 domain family member 9;Ontology_term=GO:0005509;
JAACXV010000001	AUGUSTUS	stop_codon	2095256	2095258	.	-	0	ID=jg8439.t1.stop1;Parent=jg8439.t1;
JAACXV010000001	AUGUSTUS	CDS	2095256	2095549	1	-	0	ID=jg8439.t1.CDS1;Parent=jg8439.t1;
JAACXV010000001	AUGUSTUS	exon	2095256	2095549	.	-	.	ID=jg8439.t1.exon1;Parent=jg8439.t1;
JAACXV010000001	AUGUSTUS	intron	2095550	2095612	.	-	.	ID=jg8439.t1.intron1;Parent=jg8439.t1;
JAACXV010000001	AUGUSTUS	exon	2095613	2095801	.	-	.	ID=jg8439.t1.exon2;Parent=jg8439.t1;
JAACXV010000001	AUGUSTUS	CDS	2095613	2095801	1	-	0	ID=jg8439.t1.CDS2;Parent=jg8439.t1;
JAACXV010000001	AUGUSTUS	intron	2095802	2096084	.	-	.	ID=jg8439.t1.intron2;Parent=jg8439.t1;
JAACXV010000001	AUGUSTUS	CDS	2096085	2096270	1	-	0	ID=jg8439.t1.CDS3;Parent=jg8439.t1;
JAACXV010000001	AUGUSTUS	exon	2096085	2096270	.	-	.	ID=jg8439.t1.exon3;Parent=jg8439.t1;
JAACXV010000001	AUGUSTUS	intron	2096271	2096352	.	-	.	ID=jg8439.t1.intron3;Parent=jg8439.t1;
JAACXV010000001	AUGUSTUS	CDS	2096353	2096450	1	-	2	ID=jg8439.t1.CDS4;Parent=jg8439.t1;
JAACXV010000001	AUGUSTUS	exon	2096353	2096450	.	-	.	ID=jg8439.t1.exon4;Parent=jg8439.t1;
JAACXV010000001	AUGUSTUS	intron	2096451	2096592	.	-	.	ID=jg8439.t1.intron4;Parent=jg8439.t1;
JAACXV010000001	AUGUSTUS	exon	2096593	2096772	.	-	.	ID=jg8439.t1.exon5;Parent=jg8439.t1;
JAACXV010000001	AUGUSTUS	CDS	2096593	2096772	1	-	2	ID=jg8439.t1.CDS5;Parent=jg8439.t1;
JAACXV010000001	AUGUSTUS	intron	2096773	2096828	.	-	.	ID=jg8439.t1.intron5;Parent=jg8439.t1;
JAACXV010000001	AUGUSTUS	CDS	2096829	2097011	1	-	2	ID=jg8439.t1.CDS6;Parent=jg8439.t1;
JAACXV010000001	AUGUSTUS	exon	2096829	2097011	.	-	.	ID=jg8439.t1.exon6;Parent=jg8439.t1;
JAACXV010000001	AUGUSTUS	intron	2097012	2097071	.	-	.	ID=jg8439.t1.intron6;Parent=jg8439.t1;
JAACXV010000001	AUGUSTUS	exon	2097072	2097193	.	-	.	ID=jg8439.t1.exon7;Parent=jg8439.t1;
JAACXV010000001	AUGUSTUS	CDS	2097072	2097193	1	-	1	ID=jg8439.t1.CDS7;Parent=jg8439.t1;
JAACXV010000001	AUGUSTUS	intron	2097194	2097249	.	-	.	ID=jg8439.t1.intron7;Parent=jg8439.t1;
JAACXV010000001	AUGUSTUS	exon	2097250	2097358	.	-	.	ID=jg8439.t1.exon8;Parent=jg8439.t1;
JAACXV010000001	AUGUSTUS	CDS	2097250	2097358	1	-	2	ID=jg8439.t1.CDS8;Parent=jg8439.t1;
JAACXV010000001	AUGUSTUS	intron	2097359	2097415	.	-	.	ID=jg8439.t1.intron8;Parent=jg8439.t1;
JAACXV010000001	AUGUSTUS	exon	2097416	2097675	.	-	.	ID=jg8439.t1.exon9;Parent=jg8439.t1;
JAACXV010000001	AUGUSTUS	CDS	2097416	2097675	1	-	1	ID=jg8439.t1.CDS9;Parent=jg8439.t1;
JAACXV010000001	AUGUSTUS	intron	2097676	2097729	.	-	.	ID=jg8439.t1.intron9;Parent=jg8439.t1;
JAACXV010000001	AUGUSTUS	CDS	2097730	2097947	1	-	0	ID=jg8439.t1.CDS10;Parent=jg8439.t1;
JAACXV010000001	AUGUSTUS	exon	2097730	2097947	.	-	.	ID=jg8439.t1.exon10;Parent=jg8439.t1;
JAACXV010000001	AUGUSTUS	intron	2097948	2098051	.	-	.	ID=jg8439.t1.intron10;Parent=jg8439.t1;
JAACXV010000001	AUGUSTUS	exon	2098052	2098256	.	-	.	ID=jg8439.t1.exon11;Parent=jg8439.t1;
JAACXV010000001	AUGUSTUS	CDS	2098052	2098256	1	-	1	ID=jg8439.t1.CDS11;Parent=jg8439.t1;
JAACXV010000001	AUGUSTUS	intron	2098257	2098848	.	-	.	ID=jg8439.t1.intron11;Parent=jg8439.t1;
JAACXV010000001	AUGUSTUS	exon	2098849	2098905	.	-	.	ID=jg8439.t1.exon12;Parent=jg8439.t1;
JAACXV010000001	AUGUSTUS	CDS	2098849	2098905	1	-	1	ID=jg8439.t1.CDS12;Parent=jg8439.t1;
JAACXV010000001	AUGUSTUS	intron	2098906	2099448	.	-	.	ID=jg8439.t1.intron12;Parent=jg8439.t1;
JAACXV010000001	AUGUSTUS	CDS	2099449	2099607	1	-	1	ID=jg8439.t1.CDS13;Parent=jg8439.t1;
JAACXV010000001	AUGUSTUS	exon	2099449	2099607	.	-	.	ID=jg8439.t1.exon13;Parent=jg8439.t1;
JAACXV010000001	AUGUSTUS	intron	2099608	2099669	.	-	.	ID=jg8439.t1.intron13;Parent=jg8439.t1;
JAACXV010000001	AUGUSTUS	CDS	2099670	2099774	1	-	1	ID=jg8439.t1.CDS14;Parent=jg8439.t1;
JAACXV010000001	AUGUSTUS	exon	2099670	2099774	.	-	.	ID=jg8439.t1.exon14;Parent=jg8439.t1;
JAACXV010000001	AUGUSTUS	intron	2099775	2099949	.	-	.	ID=jg8439.t1.intron14;Parent=jg8439.t1;
JAACXV010000001	AUGUSTUS	CDS	2099950	2100046	1	-	2	ID=jg8439.t1.CDS15;Parent=jg8439.t1;
JAACXV010000001	AUGUSTUS	exon	2099950	2100046	.	-	.	ID=jg8439.t1.exon15;Parent=jg8439.t1;
JAACXV010000001	AUGUSTUS	intron	2100047	2100100	.	-	.	ID=jg8439.t1.intron15;Parent=jg8439.t1;
JAACXV010000001	AUGUSTUS	CDS	2100101	2100268	1	-	2	ID=jg8439.t1.CDS16;Parent=jg8439.t1;
JAACXV010000001	AUGUSTUS	exon	2100101	2100268	.	-	.	ID=jg8439.t1.exon16;Parent=jg8439.t1;
JAACXV010000001	AUGUSTUS	intron	2100269	2100326	.	-	.	ID=jg8439.t1.intron16;Parent=jg8439.t1;
JAACXV010000001	AUGUSTUS	exon	2100327	2100493	.	-	.	ID=jg8439.t1.exon17;Parent=jg8439.t1;
JAACXV010000001	AUGUSTUS	CDS	2100327	2100493	1	-	1	ID=jg8439.t1.CDS17;Parent=jg8439.t1;
JAACXV010000001	AUGUSTUS	intron	2100494	2100546	.	-	.	ID=jg8439.t1.intron17;Parent=jg8439.t1;
JAACXV010000001	AUGUSTUS	exon	2100547	2100590	.	-	.	ID=jg8439.t1.exon18;Parent=jg8439.t1;
JAACXV010000001	AUGUSTUS	CDS	2100547	2100590	1	-	0	ID=jg8439.t1.CDS18;Parent=jg8439.t1;
JAACXV010000001	AUGUSTUS	start_codon	2100588	2100590	.	-	0	ID=jg8439.t1.start1;Parent=jg8439.t1;
JAACXV010000001	AUGUSTUS	gene	2104372	2119363	.	+	.	ID=jg8440;
JAACXV010000001	AUGUSTUS	mRNA	2104372	2119363	.	+	.	ID=jg8440.t1;Parent=jg8440;product=XP_030749261.1zinc finger protein 585A-like isoform X1;Ontology_term=GO:0005634;
JAACXV010000001	AUGUSTUS	mRNA	2104372	2119363	.	+	.	ID=jg8440.t2;Parent=jg8440;product=XP_030749261.1zinc finger protein 585A-like isoform X1;Ontology_term=GO:0005634;
JAACXV010000001	AUGUSTUS	exon	2104372	2104402	.	+	.	ID=jg8440.t2.exon1;Parent=jg8440.t2;
JAACXV010000001	AUGUSTUS	exon	2104372	2104402	.	+	.	ID=jg8440.t1.exon1;Parent=jg8440.t1;
JAACXV010000001	AUGUSTUS	CDS	2104372	2104402	0.75	+	0	ID=jg8440.t1.CDS1;Parent=jg8440.t1;
JAACXV010000001	AUGUSTUS	CDS	2104372	2104402	0.7	+	0	ID=jg8440.t2.CDS1;Parent=jg8440.t2;
JAACXV010000001	AUGUSTUS	start_codon	2104372	2104374	.	+	0	ID=jg8440.t1.start1;Parent=jg8440.t1;
JAACXV010000001	AUGUSTUS	start_codon	2104372	2104374	.	+	0	ID=jg8440.t2.start1;Parent=jg8440.t2;
JAACXV010000001	AUGUSTUS	intron	2104403	2111234	.	+	.	ID=jg8440.t1.intron1;Parent=jg8440.t1;
JAACXV010000001	AUGUSTUS	intron	2104403	2111234	.	+	.	ID=jg8440.t2.intron1;Parent=jg8440.t2;
JAACXV010000001	AUGUSTUS	CDS	2111235	2111336	1	+	2	ID=jg8440.t1.CDS2;Parent=jg8440.t1;
JAACXV010000001	AUGUSTUS	CDS	2111235	2111336	1	+	2	ID=jg8440.t2.CDS2;Parent=jg8440.t2;
JAACXV010000001	AUGUSTUS	exon	2111235	2111336	.	+	.	ID=jg8440.t2.exon2;Parent=jg8440.t2;
JAACXV010000001	AUGUSTUS	exon	2111235	2111336	.	+	.	ID=jg8440.t1.exon2;Parent=jg8440.t1;
JAACXV010000001	AUGUSTUS	intron	2111337	2111429	.	+	.	ID=jg8440.t2.intron2;Parent=jg8440.t2;
JAACXV010000001	AUGUSTUS	intron	2111337	2111408	.	+	.	ID=jg8440.t1.intron2;Parent=jg8440.t1;
JAACXV010000001	AUGUSTUS	exon	2111409	2111486	.	+	.	ID=jg8440.t1.exon3;Parent=jg8440.t1;
JAACXV010000001	AUGUSTUS	CDS	2111409	2111486	1	+	2	ID=jg8440.t1.CDS3;Parent=jg8440.t1;
JAACXV010000001	AUGUSTUS	exon	2111430	2111486	.	+	.	ID=jg8440.t2.exon3;Parent=jg8440.t2;
JAACXV010000001	AUGUSTUS	CDS	2111430	2111486	1	+	2	ID=jg8440.t2.CDS3;Parent=jg8440.t2;
JAACXV010000001	AUGUSTUS	intron	2111487	2112712	.	+	.	ID=jg8440.t2.intron3;Parent=jg8440.t2;
JAACXV010000001	AUGUSTUS	intron	2111487	2112712	.	+	.	ID=jg8440.t1.intron3;Parent=jg8440.t1;
JAACXV010000001	AUGUSTUS	exon	2112713	2112820	.	+	.	ID=jg8440.t1.exon4;Parent=jg8440.t1;
JAACXV010000001	AUGUSTUS	CDS	2112713	2112820	1	+	2	ID=jg8440.t1.CDS4;Parent=jg8440.t1;
JAACXV010000001	AUGUSTUS	exon	2112713	2112820	.	+	.	ID=jg8440.t2.exon4;Parent=jg8440.t2;
JAACXV010000001	AUGUSTUS	CDS	2112713	2112820	1	+	2	ID=jg8440.t2.CDS4;Parent=jg8440.t2;
JAACXV010000001	AUGUSTUS	intron	2112821	2112930	.	+	.	ID=jg8440.t1.intron4;Parent=jg8440.t1;
JAACXV010000001	AUGUSTUS	intron	2112821	2112930	.	+	.	ID=jg8440.t2.intron4;Parent=jg8440.t2;
JAACXV010000001	AUGUSTUS	exon	2112931	2112987	.	+	.	ID=jg8440.t1.exon5;Parent=jg8440.t1;
JAACXV010000001	AUGUSTUS	CDS	2112931	2112987	1	+	2	ID=jg8440.t1.CDS5;Parent=jg8440.t1;
JAACXV010000001	AUGUSTUS	CDS	2112931	2112987	1	+	2	ID=jg8440.t2.CDS5;Parent=jg8440.t2;
JAACXV010000001	AUGUSTUS	exon	2112931	2112987	.	+	.	ID=jg8440.t2.exon5;Parent=jg8440.t2;
JAACXV010000001	AUGUSTUS	intron	2112988	2115191	.	+	.	ID=jg8440.t2.intron5;Parent=jg8440.t2;
JAACXV010000001	AUGUSTUS	intron	2112988	2115191	.	+	.	ID=jg8440.t1.intron5;Parent=jg8440.t1;
JAACXV010000001	AUGUSTUS	exon	2115192	2115227	.	+	.	ID=jg8440.t1.exon6;Parent=jg8440.t1;
JAACXV010000001	AUGUSTUS	CDS	2115192	2115227	1	+	2	ID=jg8440.t1.CDS6;Parent=jg8440.t1;
JAACXV010000001	AUGUSTUS	exon	2115192	2115227	.	+	.	ID=jg8440.t2.exon6;Parent=jg8440.t2;
JAACXV010000001	AUGUSTUS	CDS	2115192	2115227	1	+	2	ID=jg8440.t2.CDS6;Parent=jg8440.t2;
JAACXV010000001	AUGUSTUS	intron	2115228	2115280	.	+	.	ID=jg8440.t2.intron6;Parent=jg8440.t2;
JAACXV010000001	AUGUSTUS	intron	2115228	2115280	.	+	.	ID=jg8440.t1.intron6;Parent=jg8440.t1;
JAACXV010000001	AUGUSTUS	exon	2115281	2115405	.	+	.	ID=jg8440.t2.exon7;Parent=jg8440.t2;
JAACXV010000001	AUGUSTUS	CDS	2115281	2115405	1	+	2	ID=jg8440.t1.CDS7;Parent=jg8440.t1;
JAACXV010000001	AUGUSTUS	CDS	2115281	2115405	1	+	2	ID=jg8440.t2.CDS7;Parent=jg8440.t2;
JAACXV010000001	AUGUSTUS	exon	2115281	2115405	.	+	.	ID=jg8440.t1.exon7;Parent=jg8440.t1;
JAACXV010000001	AUGUSTUS	intron	2115406	2115456	.	+	.	ID=jg8440.t1.intron7;Parent=jg8440.t1;
JAACXV010000001	AUGUSTUS	intron	2115406	2115456	.	+	.	ID=jg8440.t2.intron7;Parent=jg8440.t2;
JAACXV010000001	AUGUSTUS	CDS	2115457	2115662	1	+	0	ID=jg8440.t1.CDS8;Parent=jg8440.t1;
JAACXV010000001	AUGUSTUS	CDS	2115457	2115662	1	+	0	ID=jg8440.t2.CDS8;Parent=jg8440.t2;
JAACXV010000001	AUGUSTUS	exon	2115457	2115662	.	+	.	ID=jg8440.t2.exon8;Parent=jg8440.t2;
JAACXV010000001	AUGUSTUS	exon	2115457	2115662	.	+	.	ID=jg8440.t1.exon8;Parent=jg8440.t1;
JAACXV010000001	AUGUSTUS	intron	2115663	2115711	.	+	.	ID=jg8440.t1.intron8;Parent=jg8440.t1;
JAACXV010000001	AUGUSTUS	intron	2115663	2115711	.	+	.	ID=jg8440.t2.intron8;Parent=jg8440.t2;
JAACXV010000001	AUGUSTUS	CDS	2115712	2115900	1	+	1	ID=jg8440.t1.CDS9;Parent=jg8440.t1;
JAACXV010000001	AUGUSTUS	exon	2115712	2115900	.	+	.	ID=jg8440.t1.exon9;Parent=jg8440.t1;
JAACXV010000001	AUGUSTUS	exon	2115712	2115900	.	+	.	ID=jg8440.t2.exon9;Parent=jg8440.t2;
JAACXV010000001	AUGUSTUS	CDS	2115712	2115900	1	+	1	ID=jg8440.t2.CDS9;Parent=jg8440.t2;
JAACXV010000001	AUGUSTUS	intron	2115901	2115958	.	+	.	ID=jg8440.t2.intron9;Parent=jg8440.t2;
JAACXV010000001	AUGUSTUS	intron	2115901	2115958	.	+	.	ID=jg8440.t1.intron9;Parent=jg8440.t1;
JAACXV010000001	AUGUSTUS	exon	2115959	2116159	.	+	.	ID=jg8440.t1.exon10;Parent=jg8440.t1;
JAACXV010000001	AUGUSTUS	CDS	2115959	2116159	1	+	1	ID=jg8440.t2.CDS10;Parent=jg8440.t2;
JAACXV010000001	AUGUSTUS	CDS	2115959	2116159	1	+	1	ID=jg8440.t1.CDS10;Parent=jg8440.t1;
JAACXV010000001	AUGUSTUS	exon	2115959	2116159	.	+	.	ID=jg8440.t2.exon10;Parent=jg8440.t2;
JAACXV010000001	AUGUSTUS	intron	2116160	2116210	.	+	.	ID=jg8440.t1.intron10;Parent=jg8440.t1;
JAACXV010000001	AUGUSTUS	intron	2116160	2116210	.	+	.	ID=jg8440.t2.intron10;Parent=jg8440.t2;
JAACXV010000001	AUGUSTUS	CDS	2116211	2116331	1	+	1	ID=jg8440.t1.CDS11;Parent=jg8440.t1;
JAACXV010000001	AUGUSTUS	exon	2116211	2116331	.	+	.	ID=jg8440.t2.exon11;Parent=jg8440.t2;
JAACXV010000001	AUGUSTUS	CDS	2116211	2116331	1	+	1	ID=jg8440.t2.CDS11;Parent=jg8440.t2;
JAACXV010000001	AUGUSTUS	exon	2116211	2116331	.	+	.	ID=jg8440.t1.exon11;Parent=jg8440.t1;
JAACXV010000001	AUGUSTUS	intron	2116332	2116388	.	+	.	ID=jg8440.t2.intron11;Parent=jg8440.t2;
JAACXV010000001	AUGUSTUS	intron	2116332	2116388	.	+	.	ID=jg8440.t1.intron11;Parent=jg8440.t1;
JAACXV010000001	AUGUSTUS	exon	2116389	2116591	.	+	.	ID=jg8440.t1.exon12;Parent=jg8440.t1;
JAACXV010000001	AUGUSTUS	CDS	2116389	2116591	1	+	0	ID=jg8440.t1.CDS12;Parent=jg8440.t1;
JAACXV010000001	AUGUSTUS	CDS	2116389	2116591	1	+	0	ID=jg8440.t2.CDS12;Parent=jg8440.t2;
JAACXV010000001	AUGUSTUS	exon	2116389	2116591	.	+	.	ID=jg8440.t2.exon12;Parent=jg8440.t2;
JAACXV010000001	AUGUSTUS	intron	2116592	2116642	.	+	.	ID=jg8440.t2.intron12;Parent=jg8440.t2;
JAACXV010000001	AUGUSTUS	intron	2116592	2116642	.	+	.	ID=jg8440.t1.intron12;Parent=jg8440.t1;
JAACXV010000001	AUGUSTUS	exon	2116643	2116824	.	+	.	ID=jg8440.t1.exon13;Parent=jg8440.t1;
JAACXV010000001	AUGUSTUS	CDS	2116643	2116824	1	+	1	ID=jg8440.t2.CDS13;Parent=jg8440.t2;
JAACXV010000001	AUGUSTUS	CDS	2116643	2116824	1	+	1	ID=jg8440.t1.CDS13;Parent=jg8440.t1;
JAACXV010000001	AUGUSTUS	exon	2116643	2116824	.	+	.	ID=jg8440.t2.exon13;Parent=jg8440.t2;
JAACXV010000001	AUGUSTUS	intron	2116825	2116873	.	+	.	ID=jg8440.t2.intron13;Parent=jg8440.t2;
JAACXV010000001	AUGUSTUS	intron	2116825	2116873	.	+	.	ID=jg8440.t1.intron13;Parent=jg8440.t1;
JAACXV010000001	AUGUSTUS	exon	2116874	2117060	.	+	.	ID=jg8440.t2.exon14;Parent=jg8440.t2;
JAACXV010000001	AUGUSTUS	CDS	2116874	2117060	0.99	+	2	ID=jg8440.t2.CDS14;Parent=jg8440.t2;
JAACXV010000001	AUGUSTUS	exon	2116874	2117060	.	+	.	ID=jg8440.t1.exon14;Parent=jg8440.t1;
JAACXV010000001	AUGUSTUS	CDS	2116874	2117060	1	+	2	ID=jg8440.t1.CDS14;Parent=jg8440.t1;
JAACXV010000001	AUGUSTUS	intron	2117061	2117112	.	+	.	ID=jg8440.t1.intron14;Parent=jg8440.t1;
JAACXV010000001	AUGUSTUS	intron	2117061	2117112	.	+	.	ID=jg8440.t2.intron14;Parent=jg8440.t2;
JAACXV010000001	AUGUSTUS	CDS	2117113	2117318	1	+	1	ID=jg8440.t1.CDS15;Parent=jg8440.t1;
JAACXV010000001	AUGUSTUS	exon	2117113	2117318	.	+	.	ID=jg8440.t2.exon15;Parent=jg8440.t2;
JAACXV010000001	AUGUSTUS	CDS	2117113	2117318	1	+	1	ID=jg8440.t2.CDS15;Parent=jg8440.t2;
JAACXV010000001	AUGUSTUS	exon	2117113	2117318	.	+	.	ID=jg8440.t1.exon15;Parent=jg8440.t1;
JAACXV010000001	AUGUSTUS	intron	2117319	2118772	.	+	.	ID=jg8440.t2.intron15;Parent=jg8440.t2;
JAACXV010000001	AUGUSTUS	intron	2117319	2118772	.	+	.	ID=jg8440.t1.intron15;Parent=jg8440.t1;
JAACXV010000001	AUGUSTUS	CDS	2118773	2118934	1	+	2	ID=jg8440.t1.CDS16;Parent=jg8440.t1;
JAACXV010000001	AUGUSTUS	CDS	2118773	2118934	1	+	2	ID=jg8440.t2.CDS16;Parent=jg8440.t2;
JAACXV010000001	AUGUSTUS	exon	2118773	2118934	.	+	.	ID=jg8440.t1.exon16;Parent=jg8440.t1;
JAACXV010000001	AUGUSTUS	exon	2118773	2118934	.	+	.	ID=jg8440.t2.exon16;Parent=jg8440.t2;
JAACXV010000001	AUGUSTUS	intron	2118935	2118992	.	+	.	ID=jg8440.t2.intron16;Parent=jg8440.t2;
JAACXV010000001	AUGUSTUS	intron	2118935	2118992	.	+	.	ID=jg8440.t1.intron16;Parent=jg8440.t1;
JAACXV010000001	AUGUSTUS	exon	2118993	2119180	.	+	.	ID=jg8440.t1.exon17;Parent=jg8440.t1;
JAACXV010000001	AUGUSTUS	exon	2118993	2119180	.	+	.	ID=jg8440.t2.exon17;Parent=jg8440.t2;
JAACXV010000001	AUGUSTUS	CDS	2118993	2119180	1	+	2	ID=jg8440.t1.CDS17;Parent=jg8440.t1;
JAACXV010000001	AUGUSTUS	CDS	2118993	2119180	1	+	2	ID=jg8440.t2.CDS17;Parent=jg8440.t2;
JAACXV010000001	AUGUSTUS	intron	2119181	2119237	.	+	.	ID=jg8440.t2.intron17;Parent=jg8440.t2;
JAACXV010000001	AUGUSTUS	intron	2119181	2119237	.	+	.	ID=jg8440.t1.intron17;Parent=jg8440.t1;
JAACXV010000001	AUGUSTUS	CDS	2119238	2119363	1	+	0	ID=jg8440.t1.CDS18;Parent=jg8440.t1;
JAACXV010000001	AUGUSTUS	exon	2119238	2119363	.	+	.	ID=jg8440.t1.exon18;Parent=jg8440.t1;
JAACXV010000001	AUGUSTUS	exon	2119238	2119363	.	+	.	ID=jg8440.t2.exon18;Parent=jg8440.t2;
JAACXV010000001	AUGUSTUS	CDS	2119238	2119363	1	+	0	ID=jg8440.t2.CDS18;Parent=jg8440.t2;
JAACXV010000001	AUGUSTUS	stop_codon	2119361	2119363	.	+	0	ID=jg8440.t1.stop1;Parent=jg8440.t1;
JAACXV010000001	AUGUSTUS	stop_codon	2119361	2119363	.	+	0	ID=jg8440.t2.stop1;Parent=jg8440.t2;
JAACXV010000001	AUGUSTUS	gene	2120778	2121656	.	-	.	ID=jg8441;
JAACXV010000001	AUGUSTUS	mRNA	2120778	2121656	.	-	.	ID=jg8441.t1;Parent=jg8441;product=RZB39383.1mediator of RNA polymerase II transcription subunit 19;Ontology_term=GO:0003712;
JAACXV010000001	AUGUSTUS	CDS	2120778	2121050	1	-	0	ID=jg8441.t1.CDS1;Parent=jg8441.t1;
JAACXV010000001	AUGUSTUS	exon	2120778	2121050	.	-	.	ID=jg8441.t1.exon1;Parent=jg8441.t1;
JAACXV010000001	AUGUSTUS	stop_codon	2120778	2120780	.	-	0	ID=jg8441.t1.stop1;Parent=jg8441.t1;
JAACXV010000001	AUGUSTUS	intron	2121051	2121106	.	-	.	ID=jg8441.t1.intron1;Parent=jg8441.t1;
JAACXV010000001	AUGUSTUS	CDS	2121107	2121231	1	-	2	ID=jg8441.t1.CDS2;Parent=jg8441.t1;
JAACXV010000001	AUGUSTUS	exon	2121107	2121231	.	-	.	ID=jg8441.t1.exon2;Parent=jg8441.t1;
JAACXV010000001	AUGUSTUS	intron	2121232	2121289	.	-	.	ID=jg8441.t1.intron2;Parent=jg8441.t1;
JAACXV010000001	AUGUSTUS	CDS	2121290	2121421	1	-	2	ID=jg8441.t1.CDS3;Parent=jg8441.t1;
JAACXV010000001	AUGUSTUS	exon	2121290	2121421	.	-	.	ID=jg8441.t1.exon3;Parent=jg8441.t1;
JAACXV010000001	AUGUSTUS	intron	2121422	2121475	.	-	.	ID=jg8441.t1.intron3;Parent=jg8441.t1;
JAACXV010000001	AUGUSTUS	exon	2121476	2121656	.	-	.	ID=jg8441.t1.exon4;Parent=jg8441.t1;
JAACXV010000001	AUGUSTUS	CDS	2121476	2121656	1	-	0	ID=jg8441.t1.CDS4;Parent=jg8441.t1;
JAACXV010000001	AUGUSTUS	start_codon	2121654	2121656	.	-	0	ID=jg8441.t1.start1;Parent=jg8441.t1;
JAACXV010000001	AUGUSTUS	gene	2121990	2123246	.	+	.	ID=jg8442;
JAACXV010000001	AUGUSTUS	mRNA	2121990	2123246	.	+	.	ID=jg8442.t1;Parent=jg8442;product=XP_030749462.13-oxoacyl-[acyl-carrier-protein] synthase, mitochondrial;Ontology_term=GO:0004315;
JAACXV010000001	AUGUSTUS	CDS	2121990	2123246	1	+	0	ID=jg8442.t1.CDS1;Parent=jg8442.t1;
JAACXV010000001	AUGUSTUS	exon	2121990	2123246	.	+	.	ID=jg8442.t1.exon1;Parent=jg8442.t1;
JAACXV010000001	AUGUSTUS	start_codon	2121990	2121992	.	+	0	ID=jg8442.t1.start1;Parent=jg8442.t1;
JAACXV010000001	AUGUSTUS	stop_codon	2123244	2123246	.	+	0	ID=jg8442.t1.stop1;Parent=jg8442.t1;
JAACXV010000001	AUGUSTUS	gene	2125934	2129469	.	-	.	ID=jg8443;
JAACXV010000001	AUGUSTUS	mRNA	2125934	2129469	.	-	.	ID=jg8443.t1;Parent=jg8443;product=XP_030749471.1gametogenetin-binding protein 2-like;Ontology_term=GO:0005634;
JAACXV010000001	AUGUSTUS	mRNA	2125934	2129469	.	-	.	ID=jg8443.t2;Parent=jg8443;product=XP_030749471.1gametogenetin-binding protein 2-like;Ontology_term=GO:0005634;
JAACXV010000001	AUGUSTUS	exon	2125934	2126128	.	-	.	ID=jg8443.t2.exon1;Parent=jg8443.t2;
JAACXV010000001	AUGUSTUS	CDS	2125934	2126128	1	-	0	ID=jg8443.t2.CDS1;Parent=jg8443.t2;
JAACXV010000001	AUGUSTUS	CDS	2125934	2126128	1	-	0	ID=jg8443.t1.CDS1;Parent=jg8443.t1;
JAACXV010000001	AUGUSTUS	stop_codon	2125934	2125936	.	-	0	ID=jg8443.t1.stop1;Parent=jg8443.t1;
JAACXV010000001	AUGUSTUS	exon	2125934	2126128	.	-	.	ID=jg8443.t1.exon1;Parent=jg8443.t1;
JAACXV010000001	AUGUSTUS	stop_codon	2125934	2125936	.	-	0	ID=jg8443.t2.stop1;Parent=jg8443.t2;
JAACXV010000001	AUGUSTUS	intron	2126129	2126182	.	-	.	ID=jg8443.t1.intron1;Parent=jg8443.t1;
JAACXV010000001	AUGUSTUS	intron	2126129	2126182	.	-	.	ID=jg8443.t2.intron1;Parent=jg8443.t2;
JAACXV010000001	AUGUSTUS	CDS	2126183	2126331	1	-	2	ID=jg8443.t1.CDS2;Parent=jg8443.t1;
JAACXV010000001	AUGUSTUS	exon	2126183	2126331	.	-	.	ID=jg8443.t1.exon2;Parent=jg8443.t1;
JAACXV010000001	AUGUSTUS	exon	2126183	2126331	.	-	.	ID=jg8443.t2.exon2;Parent=jg8443.t2;
JAACXV010000001	AUGUSTUS	CDS	2126183	2126331	1	-	2	ID=jg8443.t2.CDS2;Parent=jg8443.t2;
JAACXV010000001	AUGUSTUS	intron	2126332	2126388	.	-	.	ID=jg8443.t1.intron2;Parent=jg8443.t1;
JAACXV010000001	AUGUSTUS	intron	2126332	2126388	.	-	.	ID=jg8443.t2.intron2;Parent=jg8443.t2;
JAACXV010000001	AUGUSTUS	CDS	2126389	2126471	1	-	1	ID=jg8443.t2.CDS3;Parent=jg8443.t2;
JAACXV010000001	AUGUSTUS	exon	2126389	2126471	.	-	.	ID=jg8443.t1.exon3;Parent=jg8443.t1;
JAACXV010000001	AUGUSTUS	exon	2126389	2126471	.	-	.	ID=jg8443.t2.exon3;Parent=jg8443.t2;
JAACXV010000001	AUGUSTUS	CDS	2126389	2126471	1	-	1	ID=jg8443.t1.CDS3;Parent=jg8443.t1;
JAACXV010000001	AUGUSTUS	intron	2126472	2126529	.	-	.	ID=jg8443.t1.intron3;Parent=jg8443.t1;
JAACXV010000001	AUGUSTUS	intron	2126472	2126529	.	-	.	ID=jg8443.t2.intron3;Parent=jg8443.t2;
JAACXV010000001	AUGUSTUS	CDS	2126530	2126664	1	-	1	ID=jg8443.t1.CDS4;Parent=jg8443.t1;
JAACXV010000001	AUGUSTUS	exon	2126530	2126664	.	-	.	ID=jg8443.t1.exon4;Parent=jg8443.t1;
JAACXV010000001	AUGUSTUS	CDS	2126530	2126664	1	-	1	ID=jg8443.t2.CDS4;Parent=jg8443.t2;
JAACXV010000001	AUGUSTUS	exon	2126530	2126664	.	-	.	ID=jg8443.t2.exon4;Parent=jg8443.t2;
JAACXV010000001	AUGUSTUS	intron	2126665	2126719	.	-	.	ID=jg8443.t2.intron4;Parent=jg8443.t2;
JAACXV010000001	AUGUSTUS	intron	2126665	2126719	.	-	.	ID=jg8443.t1.intron4;Parent=jg8443.t1;
JAACXV010000001	AUGUSTUS	CDS	2126720	2126850	1	-	0	ID=jg8443.t1.CDS5;Parent=jg8443.t1;
JAACXV010000001	AUGUSTUS	CDS	2126720	2126850	1	-	0	ID=jg8443.t2.CDS5;Parent=jg8443.t2;
JAACXV010000001	AUGUSTUS	exon	2126720	2126850	.	-	.	ID=jg8443.t1.exon5;Parent=jg8443.t1;
JAACXV010000001	AUGUSTUS	exon	2126720	2126850	.	-	.	ID=jg8443.t2.exon5;Parent=jg8443.t2;
JAACXV010000001	AUGUSTUS	intron	2126851	2126910	.	-	.	ID=jg8443.t2.intron5;Parent=jg8443.t2;
JAACXV010000001	AUGUSTUS	intron	2126851	2126910	.	-	.	ID=jg8443.t1.intron5;Parent=jg8443.t1;
JAACXV010000001	AUGUSTUS	CDS	2126911	2127175	1	-	1	ID=jg8443.t2.CDS6;Parent=jg8443.t2;
JAACXV010000001	AUGUSTUS	exon	2126911	2127175	.	-	.	ID=jg8443.t2.exon6;Parent=jg8443.t2;
JAACXV010000001	AUGUSTUS	CDS	2126911	2127175	1	-	1	ID=jg8443.t1.CDS6;Parent=jg8443.t1;
JAACXV010000001	AUGUSTUS	exon	2126911	2127175	.	-	.	ID=jg8443.t1.exon6;Parent=jg8443.t1;
JAACXV010000001	AUGUSTUS	intron	2127176	2127233	.	-	.	ID=jg8443.t1.intron6;Parent=jg8443.t1;
JAACXV010000001	AUGUSTUS	intron	2127176	2127233	.	-	.	ID=jg8443.t2.intron6;Parent=jg8443.t2;
JAACXV010000001	AUGUSTUS	exon	2127234	2127341	.	-	.	ID=jg8443.t1.exon7;Parent=jg8443.t1;
JAACXV010000001	AUGUSTUS	exon	2127234	2127335	.	-	.	ID=jg8443.t2.exon7;Parent=jg8443.t2;
JAACXV010000001	AUGUSTUS	CDS	2127234	2127341	1	-	1	ID=jg8443.t1.CDS7;Parent=jg8443.t1;
JAACXV010000001	AUGUSTUS	CDS	2127234	2127335	1	-	1	ID=jg8443.t2.CDS7;Parent=jg8443.t2;
JAACXV010000001	AUGUSTUS	intron	2127336	2128144	.	-	.	ID=jg8443.t2.intron7;Parent=jg8443.t2;
JAACXV010000001	AUGUSTUS	intron	2127342	2128144	.	-	.	ID=jg8443.t1.intron7;Parent=jg8443.t1;
JAACXV010000001	AUGUSTUS	exon	2128145	2128313	.	-	.	ID=jg8443.t1.exon8;Parent=jg8443.t1;
JAACXV010000001	AUGUSTUS	exon	2128145	2128313	.	-	.	ID=jg8443.t2.exon8;Parent=jg8443.t2;
JAACXV010000001	AUGUSTUS	CDS	2128145	2128313	1	-	2	ID=jg8443.t1.CDS8;Parent=jg8443.t1;
JAACXV010000001	AUGUSTUS	CDS	2128145	2128313	1	-	2	ID=jg8443.t2.CDS8;Parent=jg8443.t2;
JAACXV010000001	AUGUSTUS	intron	2128314	2128364	.	-	.	ID=jg8443.t2.intron8;Parent=jg8443.t2;
JAACXV010000001	AUGUSTUS	intron	2128314	2128364	.	-	.	ID=jg8443.t1.intron8;Parent=jg8443.t1;
JAACXV010000001	AUGUSTUS	CDS	2128365	2128615	1	-	1	ID=jg8443.t2.CDS9;Parent=jg8443.t2;
JAACXV010000001	AUGUSTUS	exon	2128365	2128615	.	-	.	ID=jg8443.t1.exon9;Parent=jg8443.t1;
JAACXV010000001	AUGUSTUS	CDS	2128365	2128615	1	-	1	ID=jg8443.t1.CDS9;Parent=jg8443.t1;
JAACXV010000001	AUGUSTUS	exon	2128365	2128615	.	-	.	ID=jg8443.t2.exon9;Parent=jg8443.t2;
JAACXV010000001	AUGUSTUS	intron	2128616	2128668	.	-	.	ID=jg8443.t1.intron9;Parent=jg8443.t1;
JAACXV010000001	AUGUSTUS	intron	2128616	2128668	.	-	.	ID=jg8443.t2.intron9;Parent=jg8443.t2;
JAACXV010000001	AUGUSTUS	CDS	2128669	2128809	1	-	1	ID=jg8443.t1.CDS10;Parent=jg8443.t1;
JAACXV010000001	AUGUSTUS	exon	2128669	2128809	.	-	.	ID=jg8443.t1.exon10;Parent=jg8443.t1;
JAACXV010000001	AUGUSTUS	exon	2128669	2128809	.	-	.	ID=jg8443.t2.exon10;Parent=jg8443.t2;
JAACXV010000001	AUGUSTUS	CDS	2128669	2128809	1	-	1	ID=jg8443.t2.CDS10;Parent=jg8443.t2;
JAACXV010000001	AUGUSTUS	intron	2128810	2128868	.	-	.	ID=jg8443.t2.intron10;Parent=jg8443.t2;
JAACXV010000001	AUGUSTUS	intron	2128810	2128868	.	-	.	ID=jg8443.t1.intron10;Parent=jg8443.t1;
JAACXV010000001	AUGUSTUS	exon	2128869	2129059	.	-	.	ID=jg8443.t1.exon11;Parent=jg8443.t1;
JAACXV010000001	AUGUSTUS	CDS	2128869	2129059	1	-	0	ID=jg8443.t2.CDS11;Parent=jg8443.t2;
JAACXV010000001	AUGUSTUS	CDS	2128869	2129059	1	-	0	ID=jg8443.t1.CDS11;Parent=jg8443.t1;
JAACXV010000001	AUGUSTUS	exon	2128869	2129059	.	-	.	ID=jg8443.t2.exon11;Parent=jg8443.t2;
JAACXV010000001	AUGUSTUS	intron	2129060	2129367	.	-	.	ID=jg8443.t1.intron11;Parent=jg8443.t1;
JAACXV010000001	AUGUSTUS	intron	2129060	2129367	.	-	.	ID=jg8443.t2.intron11;Parent=jg8443.t2;
JAACXV010000001	AUGUSTUS	exon	2129368	2129469	.	-	.	ID=jg8443.t2.exon12;Parent=jg8443.t2;
JAACXV010000001	AUGUSTUS	exon	2129368	2129469	.	-	.	ID=jg8443.t1.exon12;Parent=jg8443.t1;
JAACXV010000001	AUGUSTUS	CDS	2129368	2129469	1	-	0	ID=jg8443.t2.CDS12;Parent=jg8443.t2;
JAACXV010000001	AUGUSTUS	CDS	2129368	2129469	1	-	0	ID=jg8443.t1.CDS12;Parent=jg8443.t1;
JAACXV010000001	AUGUSTUS	start_codon	2129467	2129469	.	-	0	ID=jg8443.t1.start1;Parent=jg8443.t1;
JAACXV010000001	AUGUSTUS	start_codon	2129467	2129469	.	-	0	ID=jg8443.t2.start1;Parent=jg8443.t2;
JAACXV010000001	AUGUSTUS	gene	2130248	2131391	.	-	.	ID=jg8444;
JAACXV010000001	AUGUSTUS	mRNA	2130248	2131391	.	-	.	ID=jg8444.t1;Parent=jg8444;product=XP_030749202.1transcription factor E2F5-like;Ontology_term=GO:0000122;
JAACXV010000001	AUGUSTUS	mRNA	2130248	2131391	.	-	.	ID=jg8444.t2;Parent=jg8444;product=XP_030749202.1transcription factor E2F5-like;Ontology_term=GO:0000122;
JAACXV010000001	AUGUSTUS	stop_codon	2130248	2130250	.	-	0	ID=jg8444.t2.stop1;Parent=jg8444.t2;
JAACXV010000001	AUGUSTUS	stop_codon	2130248	2130250	.	-	0	ID=jg8444.t1.stop1;Parent=jg8444.t1;
JAACXV010000001	AUGUSTUS	exon	2130248	2130360	.	-	.	ID=jg8444.t2.exon1;Parent=jg8444.t2;
JAACXV010000001	AUGUSTUS	exon	2130248	2130360	.	-	.	ID=jg8444.t1.exon1;Parent=jg8444.t1;
JAACXV010000001	AUGUSTUS	CDS	2130248	2130360	1	-	2	ID=jg8444.t2.CDS1;Parent=jg8444.t2;
JAACXV010000001	AUGUSTUS	CDS	2130248	2130360	1	-	2	ID=jg8444.t1.CDS1;Parent=jg8444.t1;
JAACXV010000001	AUGUSTUS	intron	2130361	2130409	.	-	.	ID=jg8444.t1.intron1;Parent=jg8444.t1;
JAACXV010000001	AUGUSTUS	intron	2130361	2130409	.	-	.	ID=jg8444.t2.intron1;Parent=jg8444.t2;
JAACXV010000001	AUGUSTUS	CDS	2130410	2130545	1	-	0	ID=jg8444.t1.CDS2;Parent=jg8444.t1;
JAACXV010000001	AUGUSTUS	exon	2130410	2130545	.	-	.	ID=jg8444.t2.exon2;Parent=jg8444.t2;
JAACXV010000001	AUGUSTUS	CDS	2130410	2130545	1	-	0	ID=jg8444.t2.CDS2;Parent=jg8444.t2;
JAACXV010000001	AUGUSTUS	exon	2130410	2130545	.	-	.	ID=jg8444.t1.exon2;Parent=jg8444.t1;
JAACXV010000001	AUGUSTUS	intron	2130546	2130597	.	-	.	ID=jg8444.t2.intron2;Parent=jg8444.t2;
JAACXV010000001	AUGUSTUS	intron	2130546	2130597	.	-	.	ID=jg8444.t1.intron2;Parent=jg8444.t1;
JAACXV010000001	AUGUSTUS	exon	2130598	2130714	.	-	.	ID=jg8444.t2.exon3;Parent=jg8444.t2;
JAACXV010000001	AUGUSTUS	exon	2130598	2130714	.	-	.	ID=jg8444.t1.exon3;Parent=jg8444.t1;
JAACXV010000001	AUGUSTUS	CDS	2130598	2130714	1	-	0	ID=jg8444.t2.CDS3;Parent=jg8444.t2;
JAACXV010000001	AUGUSTUS	CDS	2130598	2130714	1	-	0	ID=jg8444.t1.CDS3;Parent=jg8444.t1;
JAACXV010000001	AUGUSTUS	intron	2130715	2130765	.	-	.	ID=jg8444.t1.intron3;Parent=jg8444.t1;
JAACXV010000001	AUGUSTUS	intron	2130715	2130765	.	-	.	ID=jg8444.t2.intron3;Parent=jg8444.t2;
JAACXV010000001	AUGUSTUS	exon	2130766	2131054	.	-	.	ID=jg8444.t1.exon4;Parent=jg8444.t1;
JAACXV010000001	AUGUSTUS	exon	2130766	2131036	.	-	.	ID=jg8444.t2.exon4;Parent=jg8444.t2;
JAACXV010000001	AUGUSTUS	CDS	2130766	2131054	1	-	1	ID=jg8444.t1.CDS4;Parent=jg8444.t1;
JAACXV010000001	AUGUSTUS	CDS	2130766	2131036	1	-	1	ID=jg8444.t2.CDS4;Parent=jg8444.t2;
JAACXV010000001	AUGUSTUS	intron	2131037	2131115	.	-	.	ID=jg8444.t2.intron4;Parent=jg8444.t2;
JAACXV010000001	AUGUSTUS	intron	2131055	2131115	.	-	.	ID=jg8444.t1.intron4;Parent=jg8444.t1;
JAACXV010000001	AUGUSTUS	CDS	2131116	2131225	1	-	0	ID=jg8444.t1.CDS5;Parent=jg8444.t1;
JAACXV010000001	AUGUSTUS	CDS	2131116	2131225	1	-	0	ID=jg8444.t2.CDS5;Parent=jg8444.t2;
JAACXV010000001	AUGUSTUS	exon	2131116	2131225	.	-	.	ID=jg8444.t2.exon5;Parent=jg8444.t2;
JAACXV010000001	AUGUSTUS	exon	2131116	2131225	.	-	.	ID=jg8444.t1.exon5;Parent=jg8444.t1;
JAACXV010000001	AUGUSTUS	intron	2131226	2131283	.	-	.	ID=jg8444.t2.intron5;Parent=jg8444.t2;
JAACXV010000001	AUGUSTUS	intron	2131226	2131283	.	-	.	ID=jg8444.t1.intron5;Parent=jg8444.t1;
JAACXV010000001	AUGUSTUS	exon	2131284	2131391	.	-	.	ID=jg8444.t1.exon6;Parent=jg8444.t1;
JAACXV010000001	AUGUSTUS	CDS	2131284	2131391	1	-	0	ID=jg8444.t2.CDS6;Parent=jg8444.t2;
JAACXV010000001	AUGUSTUS	CDS	2131284	2131391	1	-	0	ID=jg8444.t1.CDS6;Parent=jg8444.t1;
JAACXV010000001	AUGUSTUS	exon	2131284	2131391	.	-	.	ID=jg8444.t2.exon6;Parent=jg8444.t2;
JAACXV010000001	AUGUSTUS	start_codon	2131389	2131391	.	-	0	ID=jg8444.t1.start1;Parent=jg8444.t1;
JAACXV010000001	AUGUSTUS	start_codon	2131389	2131391	.	-	0	ID=jg8444.t2.start1;Parent=jg8444.t2;
JAACXV010000001	AUGUSTUS	gene	2140100	2141049	.	-	.	ID=jg8445;
JAACXV010000001	AUGUSTUS	mRNA	2140100	2141049	.	-	.	ID=jg8445.t1;Parent=jg8445;product=XP_030761876.1sugar transporter SWEET1;Ontology_term=GO:0005634;
JAACXV010000001	AUGUSTUS	CDS	2140100	2140201	1	-	0	ID=jg8445.t1.CDS1;Parent=jg8445.t1;
JAACXV010000001	AUGUSTUS	stop_codon	2140100	2140102	.	-	0	ID=jg8445.t1.stop1;Parent=jg8445.t1;
JAACXV010000001	AUGUSTUS	exon	2140100	2140201	.	-	.	ID=jg8445.t1.exon1;Parent=jg8445.t1;
JAACXV010000001	AUGUSTUS	intron	2140202	2140265	.	-	.	ID=jg8445.t1.intron1;Parent=jg8445.t1;
JAACXV010000001	AUGUSTUS	CDS	2140266	2140544	1	-	0	ID=jg8445.t1.CDS2;Parent=jg8445.t1;
JAACXV010000001	AUGUSTUS	exon	2140266	2140544	.	-	.	ID=jg8445.t1.exon2;Parent=jg8445.t1;
JAACXV010000001	AUGUSTUS	intron	2140545	2140621	.	-	.	ID=jg8445.t1.intron2;Parent=jg8445.t1;
JAACXV010000001	AUGUSTUS	exon	2140622	2140823	.	-	.	ID=jg8445.t1.exon3;Parent=jg8445.t1;
JAACXV010000001	AUGUSTUS	CDS	2140622	2140823	1	-	1	ID=jg8445.t1.CDS3;Parent=jg8445.t1;
JAACXV010000001	AUGUSTUS	intron	2140824	2140877	.	-	.	ID=jg8445.t1.intron3;Parent=jg8445.t1;
JAACXV010000001	AUGUSTUS	exon	2140878	2140955	.	-	.	ID=jg8445.t1.exon4;Parent=jg8445.t1;
JAACXV010000001	AUGUSTUS	CDS	2140878	2140955	1	-	1	ID=jg8445.t1.CDS4;Parent=jg8445.t1;
JAACXV010000001	AUGUSTUS	intron	2140956	2141002	.	-	.	ID=jg8445.t1.intron4;Parent=jg8445.t1;
JAACXV010000001	AUGUSTUS	exon	2141003	2141049	.	-	.	ID=jg8445.t1.exon5;Parent=jg8445.t1;
JAACXV010000001	AUGUSTUS	CDS	2141003	2141049	1	-	0	ID=jg8445.t1.CDS5;Parent=jg8445.t1;
JAACXV010000001	AUGUSTUS	start_codon	2141047	2141049	.	-	0	ID=jg8445.t1.start1;Parent=jg8445.t1;
JAACXV010000001	AUGUSTUS	gene	2142479	2143679	.	+	.	ID=jg8446;
JAACXV010000001	AUGUSTUS	mRNA	2142479	2143679	.	+	.	ID=jg8446.t1;Parent=jg8446;product=XP_030761934.1THO complex subunit 6 homolog;Ontology_term=GO:0005515;
JAACXV010000001	AUGUSTUS	start_codon	2142479	2142481	.	+	0	ID=jg8446.t1.start1;Parent=jg8446.t1;
JAACXV010000001	AUGUSTUS	exon	2142479	2142588	.	+	.	ID=jg8446.t1.exon1;Parent=jg8446.t1;
JAACXV010000001	AUGUSTUS	CDS	2142479	2142588	0.87	+	0	ID=jg8446.t1.CDS1;Parent=jg8446.t1;
JAACXV010000001	AUGUSTUS	intron	2142589	2142642	.	+	.	ID=jg8446.t1.intron1;Parent=jg8446.t1;
JAACXV010000001	AUGUSTUS	exon	2142643	2142815	.	+	.	ID=jg8446.t1.exon2;Parent=jg8446.t1;
JAACXV010000001	AUGUSTUS	CDS	2142643	2142815	1	+	1	ID=jg8446.t1.CDS2;Parent=jg8446.t1;
JAACXV010000001	AUGUSTUS	intron	2142816	2142866	.	+	.	ID=jg8446.t1.intron2;Parent=jg8446.t1;
JAACXV010000001	AUGUSTUS	CDS	2142867	2142992	1	+	2	ID=jg8446.t1.CDS3;Parent=jg8446.t1;
JAACXV010000001	AUGUSTUS	exon	2142867	2142992	.	+	.	ID=jg8446.t1.exon3;Parent=jg8446.t1;
JAACXV010000001	AUGUSTUS	intron	2142993	2143040	.	+	.	ID=jg8446.t1.intron3;Parent=jg8446.t1;
JAACXV010000001	AUGUSTUS	CDS	2143041	2143083	1	+	2	ID=jg8446.t1.CDS4;Parent=jg8446.t1;
JAACXV010000001	AUGUSTUS	exon	2143041	2143083	.	+	.	ID=jg8446.t1.exon4;Parent=jg8446.t1;
JAACXV010000001	AUGUSTUS	intron	2143084	2143138	.	+	.	ID=jg8446.t1.intron4;Parent=jg8446.t1;
JAACXV010000001	AUGUSTUS	exon	2143139	2143304	.	+	.	ID=jg8446.t1.exon5;Parent=jg8446.t1;
JAACXV010000001	AUGUSTUS	CDS	2143139	2143304	1	+	1	ID=jg8446.t1.CDS5;Parent=jg8446.t1;
JAACXV010000001	AUGUSTUS	intron	2143305	2143358	.	+	.	ID=jg8446.t1.intron5;Parent=jg8446.t1;
JAACXV010000001	AUGUSTUS	exon	2143359	2143679	.	+	.	ID=jg8446.t1.exon6;Parent=jg8446.t1;
JAACXV010000001	AUGUSTUS	CDS	2143359	2143679	1	+	0	ID=jg8446.t1.CDS6;Parent=jg8446.t1;
JAACXV010000001	AUGUSTUS	stop_codon	2143677	2143679	.	+	0	ID=jg8446.t1.stop1;Parent=jg8446.t1;
JAACXV010000001	AUGUSTUS	gene	2143748	2164966	.	-	.	ID=jg8447;
JAACXV010000001	AUGUSTUS	mRNA	2143748	2164966	.	-	.	ID=jg8447.t1;Parent=jg8447;product=XP_030761933.1uncharacterized protein LOC115886786;Ontology_term=GO:0005515;
JAACXV010000001	AUGUSTUS	stop_codon	2143748	2143750	.	-	0	ID=jg8447.t1.stop1;Parent=jg8447.t1;
JAACXV010000001	AUGUSTUS	CDS	2143748	2143941	1	-	2	ID=jg8447.t1.CDS1;Parent=jg8447.t1;
JAACXV010000001	AUGUSTUS	exon	2143748	2143941	.	-	.	ID=jg8447.t1.exon1;Parent=jg8447.t1;
JAACXV010000001	AUGUSTUS	intron	2143942	2143999	.	-	.	ID=jg8447.t1.intron1;Parent=jg8447.t1;
JAACXV010000001	AUGUSTUS	exon	2144000	2144233	.	-	.	ID=jg8447.t1.exon2;Parent=jg8447.t1;
JAACXV010000001	AUGUSTUS	CDS	2144000	2144233	1	-	2	ID=jg8447.t1.CDS2;Parent=jg8447.t1;
JAACXV010000001	AUGUSTUS	intron	2144234	2144294	.	-	.	ID=jg8447.t1.intron2;Parent=jg8447.t1;
JAACXV010000001	AUGUSTUS	CDS	2144295	2144502	1	-	0	ID=jg8447.t1.CDS3;Parent=jg8447.t1;
JAACXV010000001	AUGUSTUS	exon	2144295	2144502	.	-	.	ID=jg8447.t1.exon3;Parent=jg8447.t1;
JAACXV010000001	AUGUSTUS	intron	2144503	2164540	.	-	.	ID=jg8447.t1.intron3;Parent=jg8447.t1;
JAACXV010000001	AUGUSTUS	CDS	2164541	2164966	1	-	0	ID=jg8447.t1.CDS4;Parent=jg8447.t1;
JAACXV010000001	AUGUSTUS	exon	2164541	2164966	.	-	.	ID=jg8447.t1.exon4;Parent=jg8447.t1;
JAACXV010000001	AUGUSTUS	start_codon	2164964	2164966	.	-	0	ID=jg8447.t1.start1;Parent=jg8447.t1;
JAACXV010000001	AUGUSTUS	gene	2188478	2190369	.	+	.	ID=jg8448;
JAACXV010000001	AUGUSTUS	mRNA	2188478	2190369	.	+	.	ID=jg8448.t1;Parent=jg8448;product=XP_030761935.1X-box-binding protein 1;Ontology_term=GO:0000122;
JAACXV010000001	AUGUSTUS	CDS	2188478	2188623	0.4	+	0	ID=jg8448.t1.CDS1;Parent=jg8448.t1;
JAACXV010000001	AUGUSTUS	exon	2188478	2188623	.	+	.	ID=jg8448.t1.exon1;Parent=jg8448.t1;
JAACXV010000001	AUGUSTUS	start_codon	2188478	2188480	.	+	0	ID=jg8448.t1.start1;Parent=jg8448.t1;
JAACXV010000001	AUGUSTUS	intron	2188624	2188674	.	+	.	ID=jg8448.t1.intron1;Parent=jg8448.t1;
JAACXV010000001	AUGUSTUS	exon	2188675	2188861	.	+	.	ID=jg8448.t1.exon2;Parent=jg8448.t1;
JAACXV010000001	AUGUSTUS	CDS	2188675	2188861	1	+	1	ID=jg8448.t1.CDS2;Parent=jg8448.t1;
JAACXV010000001	AUGUSTUS	intron	2188862	2188951	.	+	.	ID=jg8448.t1.intron2;Parent=jg8448.t1;
JAACXV010000001	AUGUSTUS	CDS	2188952	2189244	1	+	0	ID=jg8448.t1.CDS3;Parent=jg8448.t1;
JAACXV010000001	AUGUSTUS	exon	2188952	2189244	.	+	.	ID=jg8448.t1.exon3;Parent=jg8448.t1;
JAACXV010000001	AUGUSTUS	intron	2189245	2190278	.	+	.	ID=jg8448.t1.intron3;Parent=jg8448.t1;
JAACXV010000001	AUGUSTUS	exon	2190279	2190369	.	+	.	ID=jg8448.t1.exon4;Parent=jg8448.t1;
JAACXV010000001	AUGUSTUS	CDS	2190279	2190369	1	+	1	ID=jg8448.t1.CDS4;Parent=jg8448.t1;
JAACXV010000001	AUGUSTUS	stop_codon	2190367	2190369	.	+	0	ID=jg8448.t1.stop1;Parent=jg8448.t1;
JAACXV010000001	AUGUSTUS	gene	2190471	2190785	.	+	.	ID=jg8449;
JAACXV010000001	AUGUSTUS	mRNA	2190471	2190785	.	+	.	ID=jg8449.t1;Parent=jg8449;
JAACXV010000001	AUGUSTUS	start_codon	2190471	2190473	.	+	0	ID=jg8449.t1.start1;Parent=jg8449.t1;
JAACXV010000001	AUGUSTUS	exon	2190471	2190785	.	+	.	ID=jg8449.t1.exon1;Parent=jg8449.t1;
JAACXV010000001	AUGUSTUS	CDS	2190471	2190785	0.99	+	0	ID=jg8449.t1.CDS1;Parent=jg8449.t1;
JAACXV010000001	AUGUSTUS	stop_codon	2190783	2190785	.	+	0	ID=jg8449.t1.stop1;Parent=jg8449.t1;
JAACXV010000001	AUGUSTUS	gene	2192927	2193909	.	+	.	ID=jg8450;
JAACXV010000001	AUGUSTUS	mRNA	2192927	2193909	.	+	.	ID=jg8450.t1;Parent=jg8450;product=XP_030758847.1THO complex subunit 4;Ontology_term=GO:0003723;
JAACXV010000001	AUGUSTUS	exon	2192927	2193148	.	+	.	ID=jg8450.t1.exon1;Parent=jg8450.t1;
JAACXV010000001	AUGUSTUS	CDS	2192927	2193148	1	+	0	ID=jg8450.t1.CDS1;Parent=jg8450.t1;
JAACXV010000001	AUGUSTUS	start_codon	2192927	2192929	.	+	0	ID=jg8450.t1.start1;Parent=jg8450.t1;
JAACXV010000001	AUGUSTUS	intron	2193149	2193263	.	+	.	ID=jg8450.t1.intron1;Parent=jg8450.t1;
JAACXV010000001	AUGUSTUS	CDS	2193264	2193705	1	+	0	ID=jg8450.t1.CDS2;Parent=jg8450.t1;
JAACXV010000001	AUGUSTUS	exon	2193264	2193705	.	+	.	ID=jg8450.t1.exon2;Parent=jg8450.t1;
JAACXV010000001	AUGUSTUS	intron	2193706	2193811	.	+	.	ID=jg8450.t1.intron2;Parent=jg8450.t1;
JAACXV010000001	AUGUSTUS	CDS	2193812	2193909	1	+	2	ID=jg8450.t1.CDS3;Parent=jg8450.t1;
JAACXV010000001	AUGUSTUS	exon	2193812	2193909	.	+	.	ID=jg8450.t1.exon3;Parent=jg8450.t1;
JAACXV010000001	AUGUSTUS	stop_codon	2193907	2193909	.	+	0	ID=jg8450.t1.stop1;Parent=jg8450.t1;
JAACXV010000001	AUGUSTUS	gene	2195469	2203375	.	+	.	ID=jg8451;
JAACXV010000001	AUGUSTUS	mRNA	2195469	2203375	.	+	.	ID=jg8451.t1;Parent=jg8451;product=XP_030759869.1S1 RNA-binding domain-containing protein 1;Ontology_term=GO:0003723;
JAACXV010000001	AUGUSTUS	CDS	2195469	2195543	1	+	0	ID=jg8451.t1.CDS1;Parent=jg8451.t1;
JAACXV010000001	AUGUSTUS	start_codon	2195469	2195471	.	+	0	ID=jg8451.t1.start1;Parent=jg8451.t1;
JAACXV010000001	AUGUSTUS	exon	2195469	2195543	.	+	.	ID=jg8451.t1.exon1;Parent=jg8451.t1;
JAACXV010000001	AUGUSTUS	intron	2195544	2195596	.	+	.	ID=jg8451.t1.intron1;Parent=jg8451.t1;
JAACXV010000001	AUGUSTUS	exon	2195597	2195671	.	+	.	ID=jg8451.t1.exon2;Parent=jg8451.t1;
JAACXV010000001	AUGUSTUS	CDS	2195597	2195671	1	+	0	ID=jg8451.t1.CDS2;Parent=jg8451.t1;
JAACXV010000001	AUGUSTUS	intron	2195672	2195720	.	+	.	ID=jg8451.t1.intron2;Parent=jg8451.t1;
JAACXV010000001	AUGUSTUS	exon	2195721	2195825	.	+	.	ID=jg8451.t1.exon3;Parent=jg8451.t1;
JAACXV010000001	AUGUSTUS	CDS	2195721	2195825	1	+	0	ID=jg8451.t1.CDS3;Parent=jg8451.t1;
JAACXV010000001	AUGUSTUS	intron	2195826	2195879	.	+	.	ID=jg8451.t1.intron3;Parent=jg8451.t1;
JAACXV010000001	AUGUSTUS	CDS	2195880	2195966	1	+	0	ID=jg8451.t1.CDS4;Parent=jg8451.t1;
JAACXV010000001	AUGUSTUS	exon	2195880	2195966	.	+	.	ID=jg8451.t1.exon4;Parent=jg8451.t1;
JAACXV010000001	AUGUSTUS	intron	2195967	2196025	.	+	.	ID=jg8451.t1.intron4;Parent=jg8451.t1;
JAACXV010000001	AUGUSTUS	exon	2196026	2196088	.	+	.	ID=jg8451.t1.exon5;Parent=jg8451.t1;
JAACXV010000001	AUGUSTUS	CDS	2196026	2196088	1	+	0	ID=jg8451.t1.CDS5;Parent=jg8451.t1;
JAACXV010000001	AUGUSTUS	intron	2196089	2196143	.	+	.	ID=jg8451.t1.intron5;Parent=jg8451.t1;
JAACXV010000001	AUGUSTUS	exon	2196144	2196227	.	+	.	ID=jg8451.t1.exon6;Parent=jg8451.t1;
JAACXV010000001	AUGUSTUS	CDS	2196144	2196227	1	+	0	ID=jg8451.t1.CDS6;Parent=jg8451.t1;
JAACXV010000001	AUGUSTUS	intron	2196228	2196278	.	+	.	ID=jg8451.t1.intron6;Parent=jg8451.t1;
JAACXV010000001	AUGUSTUS	CDS	2196279	2196535	1	+	0	ID=jg8451.t1.CDS7;Parent=jg8451.t1;
JAACXV010000001	AUGUSTUS	exon	2196279	2196535	.	+	.	ID=jg8451.t1.exon7;Parent=jg8451.t1;
JAACXV010000001	AUGUSTUS	intron	2196536	2196590	.	+	.	ID=jg8451.t1.intron7;Parent=jg8451.t1;
JAACXV010000001	AUGUSTUS	CDS	2196591	2196783	1	+	1	ID=jg8451.t1.CDS8;Parent=jg8451.t1;
JAACXV010000001	AUGUSTUS	exon	2196591	2196783	.	+	.	ID=jg8451.t1.exon8;Parent=jg8451.t1;
JAACXV010000001	AUGUSTUS	intron	2196784	2196841	.	+	.	ID=jg8451.t1.intron8;Parent=jg8451.t1;
JAACXV010000001	AUGUSTUS	exon	2196842	2197080	.	+	.	ID=jg8451.t1.exon9;Parent=jg8451.t1;
JAACXV010000001	AUGUSTUS	CDS	2196842	2197080	1	+	0	ID=jg8451.t1.CDS9;Parent=jg8451.t1;
JAACXV010000001	AUGUSTUS	intron	2197081	2197141	.	+	.	ID=jg8451.t1.intron9;Parent=jg8451.t1;
JAACXV010000001	AUGUSTUS	exon	2197142	2197298	.	+	.	ID=jg8451.t1.exon10;Parent=jg8451.t1;
JAACXV010000001	AUGUSTUS	CDS	2197142	2197298	1	+	1	ID=jg8451.t1.CDS10;Parent=jg8451.t1;
JAACXV010000001	AUGUSTUS	intron	2197299	2198131	.	+	.	ID=jg8451.t1.intron10;Parent=jg8451.t1;
JAACXV010000001	AUGUSTUS	exon	2198132	2198312	.	+	.	ID=jg8451.t1.exon11;Parent=jg8451.t1;
JAACXV010000001	AUGUSTUS	CDS	2198132	2198312	1	+	0	ID=jg8451.t1.CDS11;Parent=jg8451.t1;
JAACXV010000001	AUGUSTUS	intron	2198313	2198373	.	+	.	ID=jg8451.t1.intron11;Parent=jg8451.t1;
JAACXV010000001	AUGUSTUS	exon	2198374	2198436	.	+	.	ID=jg8451.t1.exon12;Parent=jg8451.t1;
JAACXV010000001	AUGUSTUS	CDS	2198374	2198436	1	+	2	ID=jg8451.t1.CDS12;Parent=jg8451.t1;
JAACXV010000001	AUGUSTUS	intron	2198437	2198490	.	+	.	ID=jg8451.t1.intron12;Parent=jg8451.t1;
JAACXV010000001	AUGUSTUS	exon	2198491	2198653	.	+	.	ID=jg8451.t1.exon13;Parent=jg8451.t1;
JAACXV010000001	AUGUSTUS	CDS	2198491	2198653	1	+	2	ID=jg8451.t1.CDS13;Parent=jg8451.t1;
JAACXV010000001	AUGUSTUS	intron	2198654	2198709	.	+	.	ID=jg8451.t1.intron13;Parent=jg8451.t1;
JAACXV010000001	AUGUSTUS	CDS	2198710	2198909	1	+	1	ID=jg8451.t1.CDS14;Parent=jg8451.t1;
JAACXV010000001	AUGUSTUS	exon	2198710	2198909	.	+	.	ID=jg8451.t1.exon14;Parent=jg8451.t1;
JAACXV010000001	AUGUSTUS	intron	2198910	2198973	.	+	.	ID=jg8451.t1.intron14;Parent=jg8451.t1;
JAACXV010000001	AUGUSTUS	exon	2198974	2199163	.	+	.	ID=jg8451.t1.exon15;Parent=jg8451.t1;
JAACXV010000001	AUGUSTUS	CDS	2198974	2199163	1	+	2	ID=jg8451.t1.CDS15;Parent=jg8451.t1;
JAACXV010000001	AUGUSTUS	intron	2199164	2199216	.	+	.	ID=jg8451.t1.intron15;Parent=jg8451.t1;
JAACXV010000001	AUGUSTUS	exon	2199217	2199473	.	+	.	ID=jg8451.t1.exon16;Parent=jg8451.t1;
JAACXV010000001	AUGUSTUS	CDS	2199217	2199473	1	+	1	ID=jg8451.t1.CDS16;Parent=jg8451.t1;
JAACXV010000001	AUGUSTUS	intron	2199474	2202938	.	+	.	ID=jg8451.t1.intron16;Parent=jg8451.t1;
JAACXV010000001	AUGUSTUS	exon	2202939	2203092	.	+	.	ID=jg8451.t1.exon17;Parent=jg8451.t1;
JAACXV010000001	AUGUSTUS	CDS	2202939	2203092	1	+	2	ID=jg8451.t1.CDS17;Parent=jg8451.t1;
JAACXV010000001	AUGUSTUS	intron	2203093	2203143	.	+	.	ID=jg8451.t1.intron17;Parent=jg8451.t1;
JAACXV010000001	AUGUSTUS	CDS	2203144	2203241	1	+	1	ID=jg8451.t1.CDS18;Parent=jg8451.t1;
JAACXV010000001	AUGUSTUS	exon	2203144	2203241	.	+	.	ID=jg8451.t1.exon18;Parent=jg8451.t1;
JAACXV010000001	AUGUSTUS	intron	2203242	2203295	.	+	.	ID=jg8451.t1.intron18;Parent=jg8451.t1;
JAACXV010000001	AUGUSTUS	CDS	2203296	2203375	1	+	2	ID=jg8451.t1.CDS19;Parent=jg8451.t1;
JAACXV010000001	AUGUSTUS	exon	2203296	2203375	.	+	.	ID=jg8451.t1.exon19;Parent=jg8451.t1;
JAACXV010000001	AUGUSTUS	stop_codon	2203373	2203375	.	+	0	ID=jg8451.t1.stop1;Parent=jg8451.t1;
JAACXV010000001	AUGUSTUS	gene	2211997	2216636	.	-	.	ID=jg8452;
JAACXV010000001	AUGUSTUS	mRNA	2211997	2216636	.	-	.	ID=jg8452.t1;Parent=jg8452;product=XP_023021923.1activated CDC42 kinase 1 isoform X1;Ontology_term=GO:0005524;
JAACXV010000001	AUGUSTUS	exon	2211997	2212090	.	-	.	ID=jg8452.t1.exon1;Parent=jg8452.t1;
JAACXV010000001	AUGUSTUS	CDS	2211997	2212090	1	-	1	ID=jg8452.t1.CDS1;Parent=jg8452.t1;
JAACXV010000001	AUGUSTUS	stop_codon	2211997	2211999	.	-	0	ID=jg8452.t1.stop1;Parent=jg8452.t1;
JAACXV010000001	AUGUSTUS	intron	2212091	2212150	.	-	.	ID=jg8452.t1.intron1;Parent=jg8452.t1;
JAACXV010000001	AUGUSTUS	CDS	2212151	2212323	1	-	0	ID=jg8452.t1.CDS2;Parent=jg8452.t1;
JAACXV010000001	AUGUSTUS	exon	2212151	2212323	.	-	.	ID=jg8452.t1.exon2;Parent=jg8452.t1;
JAACXV010000001	AUGUSTUS	intron	2212324	2212386	.	-	.	ID=jg8452.t1.intron2;Parent=jg8452.t1;
JAACXV010000001	AUGUSTUS	exon	2212387	2212721	.	-	.	ID=jg8452.t1.exon3;Parent=jg8452.t1;
JAACXV010000001	AUGUSTUS	CDS	2212387	2212721	1	-	2	ID=jg8452.t1.CDS3;Parent=jg8452.t1;
JAACXV010000001	AUGUSTUS	intron	2212722	2212776	.	-	.	ID=jg8452.t1.intron3;Parent=jg8452.t1;
JAACXV010000001	AUGUSTUS	CDS	2212777	2213004	1	-	2	ID=jg8452.t1.CDS4;Parent=jg8452.t1;
JAACXV010000001	AUGUSTUS	exon	2212777	2213004	.	-	.	ID=jg8452.t1.exon4;Parent=jg8452.t1;
JAACXV010000001	AUGUSTUS	intron	2213005	2213057	.	-	.	ID=jg8452.t1.intron4;Parent=jg8452.t1;
JAACXV010000001	AUGUSTUS	CDS	2213058	2213633	1	-	2	ID=jg8452.t1.CDS5;Parent=jg8452.t1;
JAACXV010000001	AUGUSTUS	exon	2213058	2213633	.	-	.	ID=jg8452.t1.exon5;Parent=jg8452.t1;
JAACXV010000001	AUGUSTUS	intron	2213634	2213687	.	-	.	ID=jg8452.t1.intron5;Parent=jg8452.t1;
JAACXV010000001	AUGUSTUS	exon	2213688	2213951	.	-	.	ID=jg8452.t1.exon6;Parent=jg8452.t1;
JAACXV010000001	AUGUSTUS	CDS	2213688	2213951	1	-	2	ID=jg8452.t1.CDS6;Parent=jg8452.t1;
JAACXV010000001	AUGUSTUS	intron	2213952	2214236	.	-	.	ID=jg8452.t1.intron6;Parent=jg8452.t1;
JAACXV010000001	AUGUSTUS	exon	2214237	2214472	.	-	.	ID=jg8452.t1.exon7;Parent=jg8452.t1;
JAACXV010000001	AUGUSTUS	CDS	2214237	2214472	1	-	1	ID=jg8452.t1.CDS7;Parent=jg8452.t1;
JAACXV010000001	AUGUSTUS	intron	2214473	2214521	.	-	.	ID=jg8452.t1.intron7;Parent=jg8452.t1;
JAACXV010000001	AUGUSTUS	exon	2214522	2214651	.	-	.	ID=jg8452.t1.exon8;Parent=jg8452.t1;
JAACXV010000001	AUGUSTUS	CDS	2214522	2214651	1	-	2	ID=jg8452.t1.CDS8;Parent=jg8452.t1;
JAACXV010000001	AUGUSTUS	intron	2214652	2214715	.	-	.	ID=jg8452.t1.intron8;Parent=jg8452.t1;
JAACXV010000001	AUGUSTUS	exon	2214716	2214898	.	-	.	ID=jg8452.t1.exon9;Parent=jg8452.t1;
JAACXV010000001	AUGUSTUS	CDS	2214716	2214898	1	-	2	ID=jg8452.t1.CDS9;Parent=jg8452.t1;
JAACXV010000001	AUGUSTUS	intron	2214899	2214953	.	-	.	ID=jg8452.t1.intron9;Parent=jg8452.t1;
JAACXV010000001	AUGUSTUS	CDS	2214954	2215164	1	-	0	ID=jg8452.t1.CDS10;Parent=jg8452.t1;
JAACXV010000001	AUGUSTUS	exon	2214954	2215164	.	-	.	ID=jg8452.t1.exon10;Parent=jg8452.t1;
JAACXV010000001	AUGUSTUS	intron	2215165	2215227	.	-	.	ID=jg8452.t1.intron10;Parent=jg8452.t1;
JAACXV010000001	AUGUSTUS	CDS	2215228	2215450	1	-	1	ID=jg8452.t1.CDS11;Parent=jg8452.t1;
JAACXV010000001	AUGUSTUS	exon	2215228	2215450	.	-	.	ID=jg8452.t1.exon11;Parent=jg8452.t1;
JAACXV010000001	AUGUSTUS	intron	2215451	2215557	.	-	.	ID=jg8452.t1.intron11;Parent=jg8452.t1;
JAACXV010000001	AUGUSTUS	exon	2215558	2215702	.	-	.	ID=jg8452.t1.exon12;Parent=jg8452.t1;
JAACXV010000001	AUGUSTUS	CDS	2215558	2215702	1	-	2	ID=jg8452.t1.CDS12;Parent=jg8452.t1;
JAACXV010000001	AUGUSTUS	intron	2215703	2216001	.	-	.	ID=jg8452.t1.intron12;Parent=jg8452.t1;
JAACXV010000001	AUGUSTUS	exon	2216002	2216220	.	-	.	ID=jg8452.t1.exon13;Parent=jg8452.t1;
JAACXV010000001	AUGUSTUS	CDS	2216002	2216220	1	-	2	ID=jg8452.t1.CDS13;Parent=jg8452.t1;
JAACXV010000001	AUGUSTUS	intron	2216221	2216476	.	-	.	ID=jg8452.t1.intron13;Parent=jg8452.t1;
JAACXV010000001	AUGUSTUS	exon	2216477	2216636	.	-	.	ID=jg8452.t1.exon14;Parent=jg8452.t1;
JAACXV010000001	AUGUSTUS	CDS	2216477	2216636	1	-	0	ID=jg8452.t1.CDS14;Parent=jg8452.t1;
JAACXV010000001	AUGUSTUS	start_codon	2216634	2216636	.	-	0	ID=jg8452.t1.start1;Parent=jg8452.t1;
JAACXV010000001	AUGUSTUS	gene	2218073	2223805	.	+	.	ID=jg8453;
JAACXV010000001	AUGUSTUS	mRNA	2218073	2223805	.	+	.	ID=jg8453.t1;Parent=jg8453;product=XP_030759807.1calmodulin-lysine N-methyltransferase;Ontology_term=GO:0005737;
JAACXV010000001	AUGUSTUS	exon	2218073	2218210	.	+	.	ID=jg8453.t1.exon1;Parent=jg8453.t1;
JAACXV010000001	AUGUSTUS	CDS	2218073	2218210	1	+	0	ID=jg8453.t1.CDS1;Parent=jg8453.t1;
JAACXV010000001	AUGUSTUS	start_codon	2218073	2218075	.	+	0	ID=jg8453.t1.start1;Parent=jg8453.t1;
JAACXV010000001	AUGUSTUS	intron	2218211	2222989	.	+	.	ID=jg8453.t1.intron1;Parent=jg8453.t1;
JAACXV010000001	AUGUSTUS	exon	2222990	2223805	.	+	.	ID=jg8453.t1.exon2;Parent=jg8453.t1;
JAACXV010000001	AUGUSTUS	CDS	2222990	2223805	1	+	0	ID=jg8453.t1.CDS2;Parent=jg8453.t1;
JAACXV010000001	AUGUSTUS	stop_codon	2223803	2223805	.	+	0	ID=jg8453.t1.stop1;Parent=jg8453.t1;
JAACXV010000001	AUGUSTUS	gene	2226869	2236475	.	+	.	ID=jg8454;
JAACXV010000001	AUGUSTUS	mRNA	2226869	2236475	.	+	.	ID=jg8454.t1;Parent=jg8454;product=XP_030759808.1WW domain-binding protein 4;Ontology_term=GO:0005634;
JAACXV010000001	AUGUSTUS	start_codon	2226869	2226871	.	+	0	ID=jg8454.t1.start1;Parent=jg8454.t1;
JAACXV010000001	AUGUSTUS	exon	2226869	2226954	.	+	.	ID=jg8454.t1.exon1;Parent=jg8454.t1;
JAACXV010000001	AUGUSTUS	CDS	2226869	2226954	0.77	+	0	ID=jg8454.t1.CDS1;Parent=jg8454.t1;
JAACXV010000001	AUGUSTUS	intron	2226955	2235164	.	+	.	ID=jg8454.t1.intron1;Parent=jg8454.t1;
JAACXV010000001	AUGUSTUS	exon	2235165	2235237	.	+	.	ID=jg8454.t1.exon2;Parent=jg8454.t1;
JAACXV010000001	AUGUSTUS	CDS	2235165	2235237	1	+	1	ID=jg8454.t1.CDS2;Parent=jg8454.t1;
JAACXV010000001	AUGUSTUS	intron	2235238	2235436	.	+	.	ID=jg8454.t1.intron2;Parent=jg8454.t1;
JAACXV010000001	AUGUSTUS	exon	2235437	2235541	.	+	.	ID=jg8454.t1.exon3;Parent=jg8454.t1;
JAACXV010000001	AUGUSTUS	CDS	2235437	2235541	1	+	0	ID=jg8454.t1.CDS3;Parent=jg8454.t1;
JAACXV010000001	AUGUSTUS	intron	2235542	2235594	.	+	.	ID=jg8454.t1.intron3;Parent=jg8454.t1;
JAACXV010000001	AUGUSTUS	CDS	2235595	2235805	1	+	0	ID=jg8454.t1.CDS4;Parent=jg8454.t1;
JAACXV010000001	AUGUSTUS	exon	2235595	2235805	.	+	.	ID=jg8454.t1.exon4;Parent=jg8454.t1;
JAACXV010000001	AUGUSTUS	intron	2235806	2235860	.	+	.	ID=jg8454.t1.intron4;Parent=jg8454.t1;
JAACXV010000001	AUGUSTUS	exon	2235861	2235987	.	+	.	ID=jg8454.t1.exon5;Parent=jg8454.t1;
JAACXV010000001	AUGUSTUS	CDS	2235861	2235987	1	+	2	ID=jg8454.t1.CDS5;Parent=jg8454.t1;
JAACXV010000001	AUGUSTUS	intron	2235988	2236057	.	+	.	ID=jg8454.t1.intron5;Parent=jg8454.t1;
JAACXV010000001	AUGUSTUS	CDS	2236058	2236222	1	+	1	ID=jg8454.t1.CDS6;Parent=jg8454.t1;
JAACXV010000001	AUGUSTUS	exon	2236058	2236222	.	+	.	ID=jg8454.t1.exon6;Parent=jg8454.t1;
JAACXV010000001	AUGUSTUS	intron	2236223	2236270	.	+	.	ID=jg8454.t1.intron6;Parent=jg8454.t1;
JAACXV010000001	AUGUSTUS	CDS	2236271	2236475	1	+	1	ID=jg8454.t1.CDS7;Parent=jg8454.t1;
JAACXV010000001	AUGUSTUS	exon	2236271	2236475	.	+	.	ID=jg8454.t1.exon7;Parent=jg8454.t1;
JAACXV010000001	AUGUSTUS	stop_codon	2236473	2236475	.	+	0	ID=jg8454.t1.stop1;Parent=jg8454.t1;
JAACXV010000001	AUGUSTUS	gene	2237237	2239010	.	+	.	ID=jg8455;
JAACXV010000001	AUGUSTUS	mRNA	2237237	2239010	.	+	.	ID=jg8455.t1;Parent=jg8455;product=XP_030761927.1RUS1 family protein C16orf58 homolog isoform X2;Ontology_term=GO:0016020;
JAACXV010000001	AUGUSTUS	CDS	2237237	2237303	1	+	0	ID=jg8455.t1.CDS1;Parent=jg8455.t1;
JAACXV010000001	AUGUSTUS	exon	2237237	2237303	.	+	.	ID=jg8455.t1.exon1;Parent=jg8455.t1;
JAACXV010000001	AUGUSTUS	start_codon	2237237	2237239	.	+	0	ID=jg8455.t1.start1;Parent=jg8455.t1;
JAACXV010000001	AUGUSTUS	intron	2237304	2237352	.	+	.	ID=jg8455.t1.intron1;Parent=jg8455.t1;
JAACXV010000001	AUGUSTUS	CDS	2237353	2237668	1	+	2	ID=jg8455.t1.CDS2;Parent=jg8455.t1;
JAACXV010000001	AUGUSTUS	exon	2237353	2237668	.	+	.	ID=jg8455.t1.exon2;Parent=jg8455.t1;
JAACXV010000001	AUGUSTUS	intron	2237669	2237722	.	+	.	ID=jg8455.t1.intron2;Parent=jg8455.t1;
JAACXV010000001	AUGUSTUS	exon	2237723	2237867	.	+	.	ID=jg8455.t1.exon3;Parent=jg8455.t1;
JAACXV010000001	AUGUSTUS	CDS	2237723	2237867	1	+	1	ID=jg8455.t1.CDS3;Parent=jg8455.t1;
JAACXV010000001	AUGUSTUS	intron	2237868	2237921	.	+	.	ID=jg8455.t1.intron3;Parent=jg8455.t1;
JAACXV010000001	AUGUSTUS	exon	2237922	2238085	.	+	.	ID=jg8455.t1.exon4;Parent=jg8455.t1;
JAACXV010000001	AUGUSTUS	CDS	2237922	2238085	1	+	0	ID=jg8455.t1.CDS4;Parent=jg8455.t1;
JAACXV010000001	AUGUSTUS	intron	2238086	2238134	.	+	.	ID=jg8455.t1.intron4;Parent=jg8455.t1;
JAACXV010000001	AUGUSTUS	CDS	2238135	2238334	1	+	1	ID=jg8455.t1.CDS5;Parent=jg8455.t1;
JAACXV010000001	AUGUSTUS	exon	2238135	2238334	.	+	.	ID=jg8455.t1.exon5;Parent=jg8455.t1;
JAACXV010000001	AUGUSTUS	intron	2238335	2238387	.	+	.	ID=jg8455.t1.intron5;Parent=jg8455.t1;
JAACXV010000001	AUGUSTUS	CDS	2238388	2238641	1	+	2	ID=jg8455.t1.CDS6;Parent=jg8455.t1;
JAACXV010000001	AUGUSTUS	exon	2238388	2238641	.	+	.	ID=jg8455.t1.exon6;Parent=jg8455.t1;
JAACXV010000001	AUGUSTUS	intron	2238642	2238693	.	+	.	ID=jg8455.t1.intron6;Parent=jg8455.t1;
JAACXV010000001	AUGUSTUS	CDS	2238694	2238874	1	+	0	ID=jg8455.t1.CDS7;Parent=jg8455.t1;
JAACXV010000001	AUGUSTUS	exon	2238694	2238874	.	+	.	ID=jg8455.t1.exon7;Parent=jg8455.t1;
JAACXV010000001	AUGUSTUS	intron	2238875	2238930	.	+	.	ID=jg8455.t1.intron7;Parent=jg8455.t1;
JAACXV010000001	AUGUSTUS	CDS	2238931	2239010	1	+	2	ID=jg8455.t1.CDS8;Parent=jg8455.t1;
JAACXV010000001	AUGUSTUS	exon	2238931	2239010	.	+	.	ID=jg8455.t1.exon8;Parent=jg8455.t1;
JAACXV010000001	AUGUSTUS	stop_codon	2239008	2239010	.	+	0	ID=jg8455.t1.stop1;Parent=jg8455.t1;
JAACXV010000001	AUGUSTUS	gene	2239467	2242780	.	-	.	ID=jg8456;
JAACXV010000001	AUGUSTUS	mRNA	2239467	2242780	.	-	.	ID=jg8456.t1;Parent=jg8456;product=XP_030761930.1set1/Ash2 histone methyltransferase complex subunit ASH2;Ontology_term=GO:0048188;
JAACXV010000001	AUGUSTUS	CDS	2239467	2239571	1	-	0	ID=jg8456.t1.CDS1;Parent=jg8456.t1;
JAACXV010000001	AUGUSTUS	stop_codon	2239467	2239469	.	-	0	ID=jg8456.t1.stop1;Parent=jg8456.t1;
JAACXV010000001	AUGUSTUS	exon	2239467	2239571	.	-	.	ID=jg8456.t1.exon1;Parent=jg8456.t1;
JAACXV010000001	AUGUSTUS	intron	2239572	2239639	.	-	.	ID=jg8456.t1.intron1;Parent=jg8456.t1;
JAACXV010000001	AUGUSTUS	exon	2239640	2239897	.	-	.	ID=jg8456.t1.exon2;Parent=jg8456.t1;
JAACXV010000001	AUGUSTUS	CDS	2239640	2239897	1	-	0	ID=jg8456.t1.CDS2;Parent=jg8456.t1;
JAACXV010000001	AUGUSTUS	intron	2239898	2239951	.	-	.	ID=jg8456.t1.intron2;Parent=jg8456.t1;
JAACXV010000001	AUGUSTUS	exon	2239952	2240232	.	-	.	ID=jg8456.t1.exon3;Parent=jg8456.t1;
JAACXV010000001	AUGUSTUS	CDS	2239952	2240232	1	-	2	ID=jg8456.t1.CDS3;Parent=jg8456.t1;
JAACXV010000001	AUGUSTUS	intron	2240233	2240960	.	-	.	ID=jg8456.t1.intron3;Parent=jg8456.t1;
JAACXV010000001	AUGUSTUS	exon	2240961	2241332	.	-	.	ID=jg8456.t1.exon4;Parent=jg8456.t1;
JAACXV010000001	AUGUSTUS	CDS	2240961	2241332	1	-	2	ID=jg8456.t1.CDS4;Parent=jg8456.t1;
JAACXV010000001	AUGUSTUS	intron	2241333	2241541	.	-	.	ID=jg8456.t1.intron4;Parent=jg8456.t1;
JAACXV010000001	AUGUSTUS	CDS	2241542	2241699	1	-	1	ID=jg8456.t1.CDS5;Parent=jg8456.t1;
JAACXV010000001	AUGUSTUS	exon	2241542	2241699	.	-	.	ID=jg8456.t1.exon5;Parent=jg8456.t1;
JAACXV010000001	AUGUSTUS	intron	2241700	2241770	.	-	.	ID=jg8456.t1.intron5;Parent=jg8456.t1;
JAACXV010000001	AUGUSTUS	exon	2241771	2241915	.	-	.	ID=jg8456.t1.exon6;Parent=jg8456.t1;
JAACXV010000001	AUGUSTUS	CDS	2241771	2241915	1	-	2	ID=jg8456.t1.CDS6;Parent=jg8456.t1;
JAACXV010000001	AUGUSTUS	intron	2241916	2241972	.	-	.	ID=jg8456.t1.intron6;Parent=jg8456.t1;
JAACXV010000001	AUGUSTUS	exon	2241973	2242151	.	-	.	ID=jg8456.t1.exon7;Parent=jg8456.t1;
JAACXV010000001	AUGUSTUS	CDS	2241973	2242151	1	-	1	ID=jg8456.t1.CDS7;Parent=jg8456.t1;
JAACXV010000001	AUGUSTUS	intron	2242152	2242210	.	-	.	ID=jg8456.t1.intron7;Parent=jg8456.t1;
JAACXV010000001	AUGUSTUS	exon	2242211	2242384	.	-	.	ID=jg8456.t1.exon8;Parent=jg8456.t1;
JAACXV010000001	AUGUSTUS	CDS	2242211	2242384	1	-	1	ID=jg8456.t1.CDS8;Parent=jg8456.t1;
JAACXV010000001	AUGUSTUS	intron	2242385	2242757	.	-	.	ID=jg8456.t1.intron8;Parent=jg8456.t1;
JAACXV010000001	AUGUSTUS	exon	2242758	2242780	.	-	.	ID=jg8456.t1.exon9;Parent=jg8456.t1;
JAACXV010000001	AUGUSTUS	CDS	2242758	2242780	1	-	0	ID=jg8456.t1.CDS9;Parent=jg8456.t1;
JAACXV010000001	AUGUSTUS	start_codon	2242778	2242780	.	-	0	ID=jg8456.t1.start1;Parent=jg8456.t1;
JAACXV010000001	AUGUSTUS	gene	2243096	2253175	.	+	.	ID=jg8457;
JAACXV010000001	AUGUSTUS	mRNA	2243096	2253175	.	+	.	ID=jg8457.t1;Parent=jg8457;product=XP_030761925.1putative U5 small nuclear ribonucleoprotein 200 kDa helicase;Ontology_term=GO:0005524;
JAACXV010000001	AUGUSTUS	exon	2243096	2243140	.	+	.	ID=jg8457.t1.exon1;Parent=jg8457.t1;
JAACXV010000001	AUGUSTUS	start_codon	2243096	2243098	.	+	0	ID=jg8457.t1.start1;Parent=jg8457.t1;
JAACXV010000001	AUGUSTUS	CDS	2243096	2243140	1	+	0	ID=jg8457.t1.CDS1;Parent=jg8457.t1;
JAACXV010000001	AUGUSTUS	intron	2243141	2243195	.	+	.	ID=jg8457.t1.intron1;Parent=jg8457.t1;
JAACXV010000001	AUGUSTUS	CDS	2243196	2243359	1	+	0	ID=jg8457.t1.CDS2;Parent=jg8457.t1;
JAACXV010000001	AUGUSTUS	exon	2243196	2243359	.	+	.	ID=jg8457.t1.exon2;Parent=jg8457.t1;
JAACXV010000001	AUGUSTUS	intron	2243360	2243416	.	+	.	ID=jg8457.t1.intron2;Parent=jg8457.t1;
JAACXV010000001	AUGUSTUS	CDS	2243417	2243691	1	+	1	ID=jg8457.t1.CDS3;Parent=jg8457.t1;
JAACXV010000001	AUGUSTUS	exon	2243417	2243691	.	+	.	ID=jg8457.t1.exon3;Parent=jg8457.t1;
JAACXV010000001	AUGUSTUS	intron	2243692	2244967	.	+	.	ID=jg8457.t1.intron3;Parent=jg8457.t1;
JAACXV010000001	AUGUSTUS	exon	2244968	2245117	.	+	.	ID=jg8457.t1.exon4;Parent=jg8457.t1;
JAACXV010000001	AUGUSTUS	CDS	2244968	2245117	1	+	2	ID=jg8457.t1.CDS4;Parent=jg8457.t1;
JAACXV010000001	AUGUSTUS	intron	2245118	2245177	.	+	.	ID=jg8457.t1.intron4;Parent=jg8457.t1;
JAACXV010000001	AUGUSTUS	exon	2245178	2245272	.	+	.	ID=jg8457.t1.exon5;Parent=jg8457.t1;
JAACXV010000001	AUGUSTUS	CDS	2245178	2245272	1	+	2	ID=jg8457.t1.CDS5;Parent=jg8457.t1;
JAACXV010000001	AUGUSTUS	intron	2245273	2245332	.	+	.	ID=jg8457.t1.intron5;Parent=jg8457.t1;
JAACXV010000001	AUGUSTUS	CDS	2245333	2245582	1	+	0	ID=jg8457.t1.CDS6;Parent=jg8457.t1;
JAACXV010000001	AUGUSTUS	exon	2245333	2245582	.	+	.	ID=jg8457.t1.exon6;Parent=jg8457.t1;
JAACXV010000001	AUGUSTUS	intron	2245583	2245637	.	+	.	ID=jg8457.t1.intron6;Parent=jg8457.t1;
JAACXV010000001	AUGUSTUS	CDS	2245638	2245757	1	+	2	ID=jg8457.t1.CDS7;Parent=jg8457.t1;
JAACXV010000001	AUGUSTUS	exon	2245638	2245757	.	+	.	ID=jg8457.t1.exon7;Parent=jg8457.t1;
JAACXV010000001	AUGUSTUS	intron	2245758	2245810	.	+	.	ID=jg8457.t1.intron7;Parent=jg8457.t1;
JAACXV010000001	AUGUSTUS	exon	2245811	2246026	.	+	.	ID=jg8457.t1.exon8;Parent=jg8457.t1;
JAACXV010000001	AUGUSTUS	CDS	2245811	2246026	1	+	2	ID=jg8457.t1.CDS8;Parent=jg8457.t1;
JAACXV010000001	AUGUSTUS	intron	2246027	2246085	.	+	.	ID=jg8457.t1.intron8;Parent=jg8457.t1;
JAACXV010000001	AUGUSTUS	exon	2246086	2246286	.	+	.	ID=jg8457.t1.exon9;Parent=jg8457.t1;
JAACXV010000001	AUGUSTUS	CDS	2246086	2246286	1	+	2	ID=jg8457.t1.CDS9;Parent=jg8457.t1;
JAACXV010000001	AUGUSTUS	intron	2246287	2247579	.	+	.	ID=jg8457.t1.intron9;Parent=jg8457.t1;
JAACXV010000001	AUGUSTUS	exon	2247580	2247855	.	+	.	ID=jg8457.t1.exon10;Parent=jg8457.t1;
JAACXV010000001	AUGUSTUS	CDS	2247580	2247855	1	+	2	ID=jg8457.t1.CDS10;Parent=jg8457.t1;
JAACXV010000001	AUGUSTUS	intron	2247856	2247911	.	+	.	ID=jg8457.t1.intron10;Parent=jg8457.t1;
JAACXV010000001	AUGUSTUS	CDS	2247912	2248307	1	+	2	ID=jg8457.t1.CDS11;Parent=jg8457.t1;
JAACXV010000001	AUGUSTUS	exon	2247912	2248307	.	+	.	ID=jg8457.t1.exon11;Parent=jg8457.t1;
JAACXV010000001	AUGUSTUS	intron	2248308	2248369	.	+	.	ID=jg8457.t1.intron11;Parent=jg8457.t1;
JAACXV010000001	AUGUSTUS	exon	2248370	2248596	.	+	.	ID=jg8457.t1.exon12;Parent=jg8457.t1;
JAACXV010000001	AUGUSTUS	CDS	2248370	2248596	1	+	2	ID=jg8457.t1.CDS12;Parent=jg8457.t1;
JAACXV010000001	AUGUSTUS	intron	2248597	2248652	.	+	.	ID=jg8457.t1.intron12;Parent=jg8457.t1;
JAACXV010000001	AUGUSTUS	CDS	2248653	2248791	1	+	0	ID=jg8457.t1.CDS13;Parent=jg8457.t1;
JAACXV010000001	AUGUSTUS	exon	2248653	2248791	.	+	.	ID=jg8457.t1.exon13;Parent=jg8457.t1;
JAACXV010000001	AUGUSTUS	intron	2248792	2248846	.	+	.	ID=jg8457.t1.intron13;Parent=jg8457.t1;
JAACXV010000001	AUGUSTUS	exon	2248847	2250146	.	+	.	ID=jg8457.t1.exon14;Parent=jg8457.t1;
JAACXV010000001	AUGUSTUS	CDS	2248847	2250146	1	+	2	ID=jg8457.t1.CDS14;Parent=jg8457.t1;
JAACXV010000001	AUGUSTUS	intron	2250147	2250216	.	+	.	ID=jg8457.t1.intron14;Parent=jg8457.t1;
JAACXV010000001	AUGUSTUS	CDS	2250217	2251177	1	+	1	ID=jg8457.t1.CDS15;Parent=jg8457.t1;
JAACXV010000001	AUGUSTUS	exon	2250217	2251177	.	+	.	ID=jg8457.t1.exon15;Parent=jg8457.t1;
JAACXV010000001	AUGUSTUS	intron	2251178	2251234	.	+	.	ID=jg8457.t1.intron15;Parent=jg8457.t1;
JAACXV010000001	AUGUSTUS	CDS	2251235	2251424	1	+	0	ID=jg8457.t1.CDS16;Parent=jg8457.t1;
JAACXV010000001	AUGUSTUS	exon	2251235	2251424	.	+	.	ID=jg8457.t1.exon16;Parent=jg8457.t1;
JAACXV010000001	AUGUSTUS	intron	2251425	2251487	.	+	.	ID=jg8457.t1.intron16;Parent=jg8457.t1;
JAACXV010000001	AUGUSTUS	CDS	2251488	2251651	1	+	2	ID=jg8457.t1.CDS17;Parent=jg8457.t1;
JAACXV010000001	AUGUSTUS	exon	2251488	2251651	.	+	.	ID=jg8457.t1.exon17;Parent=jg8457.t1;
JAACXV010000001	AUGUSTUS	intron	2251652	2251704	.	+	.	ID=jg8457.t1.intron17;Parent=jg8457.t1;
JAACXV010000001	AUGUSTUS	exon	2251705	2252017	.	+	.	ID=jg8457.t1.exon18;Parent=jg8457.t1;
JAACXV010000001	AUGUSTUS	CDS	2251705	2252017	1	+	0	ID=jg8457.t1.CDS18;Parent=jg8457.t1;
JAACXV010000001	AUGUSTUS	intron	2252018	2252079	.	+	.	ID=jg8457.t1.intron18;Parent=jg8457.t1;
JAACXV010000001	AUGUSTUS	CDS	2252080	2252308	1	+	2	ID=jg8457.t1.CDS19;Parent=jg8457.t1;
JAACXV010000001	AUGUSTUS	exon	2252080	2252308	.	+	.	ID=jg8457.t1.exon19;Parent=jg8457.t1;
JAACXV010000001	AUGUSTUS	intron	2252309	2252409	.	+	.	ID=jg8457.t1.intron19;Parent=jg8457.t1;
JAACXV010000001	AUGUSTUS	exon	2252410	2252881	.	+	.	ID=jg8457.t1.exon20;Parent=jg8457.t1;
JAACXV010000001	AUGUSTUS	CDS	2252410	2252881	1	+	1	ID=jg8457.t1.CDS20;Parent=jg8457.t1;
JAACXV010000001	AUGUSTUS	intron	2252882	2252935	.	+	.	ID=jg8457.t1.intron20;Parent=jg8457.t1;
JAACXV010000001	AUGUSTUS	CDS	2252936	2253175	1	+	0	ID=jg8457.t1.CDS21;Parent=jg8457.t1;
JAACXV010000001	AUGUSTUS	exon	2252936	2253175	.	+	.	ID=jg8457.t1.exon21;Parent=jg8457.t1;
JAACXV010000001	AUGUSTUS	stop_codon	2253173	2253175	.	+	0	ID=jg8457.t1.stop1;Parent=jg8457.t1;
JAACXV010000001	AUGUSTUS	gene	2254776	2295424	.	+	.	ID=jg8458;
JAACXV010000001	AUGUSTUS	mRNA	2254776	2295424	.	+	.	ID=jg8458.t1;Parent=jg8458;product=XP_030759812.1xanthine dehydrogenase;Ontology_term=GO:0004854;
JAACXV010000001	AUGUSTUS	CDS	2254776	2254823	1	+	0	ID=jg8458.t1.CDS1;Parent=jg8458.t1;
JAACXV010000001	AUGUSTUS	start_codon	2254776	2254778	.	+	0	ID=jg8458.t1.start1;Parent=jg8458.t1;
JAACXV010000001	AUGUSTUS	exon	2254776	2254823	.	+	.	ID=jg8458.t1.exon1;Parent=jg8458.t1;
JAACXV010000001	AUGUSTUS	intron	2254824	2257317	.	+	.	ID=jg8458.t1.intron1;Parent=jg8458.t1;
JAACXV010000001	AUGUSTUS	exon	2257318	2257375	.	+	.	ID=jg8458.t1.exon2;Parent=jg8458.t1;
JAACXV010000001	AUGUSTUS	CDS	2257318	2257375	1	+	0	ID=jg8458.t1.CDS2;Parent=jg8458.t1;
JAACXV010000001	AUGUSTUS	intron	2257376	2257446	.	+	.	ID=jg8458.t1.intron2;Parent=jg8458.t1;
JAACXV010000001	AUGUSTUS	exon	2257447	2257543	.	+	.	ID=jg8458.t1.exon3;Parent=jg8458.t1;
JAACXV010000001	AUGUSTUS	CDS	2257447	2257543	1	+	2	ID=jg8458.t1.CDS3;Parent=jg8458.t1;
JAACXV010000001	AUGUSTUS	intron	2257544	2258875	.	+	.	ID=jg8458.t1.intron3;Parent=jg8458.t1;
JAACXV010000001	AUGUSTUS	CDS	2258876	2259033	1	+	1	ID=jg8458.t1.CDS4;Parent=jg8458.t1;
JAACXV010000001	AUGUSTUS	exon	2258876	2259033	.	+	.	ID=jg8458.t1.exon4;Parent=jg8458.t1;
JAACXV010000001	AUGUSTUS	intron	2259034	2259089	.	+	.	ID=jg8458.t1.intron4;Parent=jg8458.t1;
JAACXV010000001	AUGUSTUS	CDS	2259090	2259335	1	+	2	ID=jg8458.t1.CDS5;Parent=jg8458.t1;
JAACXV010000001	AUGUSTUS	exon	2259090	2259335	.	+	.	ID=jg8458.t1.exon5;Parent=jg8458.t1;
JAACXV010000001	AUGUSTUS	intron	2259336	2259389	.	+	.	ID=jg8458.t1.intron5;Parent=jg8458.t1;
JAACXV010000001	AUGUSTUS	exon	2259390	2259546	.	+	.	ID=jg8458.t1.exon6;Parent=jg8458.t1;
JAACXV010000001	AUGUSTUS	CDS	2259390	2259546	1	+	2	ID=jg8458.t1.CDS6;Parent=jg8458.t1;
JAACXV010000001	AUGUSTUS	intron	2259547	2261253	.	+	.	ID=jg8458.t1.intron6;Parent=jg8458.t1;
JAACXV010000001	AUGUSTUS	exon	2261254	2261439	.	+	.	ID=jg8458.t1.exon7;Parent=jg8458.t1;
JAACXV010000001	AUGUSTUS	CDS	2261254	2261439	1	+	1	ID=jg8458.t1.CDS7;Parent=jg8458.t1;
JAACXV010000001	AUGUSTUS	intron	2261440	2263601	.	+	.	ID=jg8458.t1.intron7;Parent=jg8458.t1;
JAACXV010000001	AUGUSTUS	CDS	2263602	2263756	1	+	1	ID=jg8458.t1.CDS8;Parent=jg8458.t1;
JAACXV010000001	AUGUSTUS	exon	2263602	2263756	.	+	.	ID=jg8458.t1.exon8;Parent=jg8458.t1;
JAACXV010000001	AUGUSTUS	intron	2263757	2263824	.	+	.	ID=jg8458.t1.intron8;Parent=jg8458.t1;
JAACXV010000001	AUGUSTUS	CDS	2263825	2263953	1	+	2	ID=jg8458.t1.CDS9;Parent=jg8458.t1;
JAACXV010000001	AUGUSTUS	exon	2263825	2263953	.	+	.	ID=jg8458.t1.exon9;Parent=jg8458.t1;
JAACXV010000001	AUGUSTUS	intron	2263954	2267557	.	+	.	ID=jg8458.t1.intron9;Parent=jg8458.t1;
JAACXV010000001	AUGUSTUS	exon	2267558	2267806	.	+	.	ID=jg8458.t1.exon10;Parent=jg8458.t1;
JAACXV010000001	AUGUSTUS	CDS	2267558	2267806	1	+	2	ID=jg8458.t1.CDS10;Parent=jg8458.t1;
JAACXV010000001	AUGUSTUS	intron	2267807	2267870	.	+	.	ID=jg8458.t1.intron10;Parent=jg8458.t1;
JAACXV010000001	AUGUSTUS	CDS	2267871	2268173	1	+	2	ID=jg8458.t1.CDS11;Parent=jg8458.t1;
JAACXV010000001	AUGUSTUS	exon	2267871	2268173	.	+	.	ID=jg8458.t1.exon11;Parent=jg8458.t1;
JAACXV010000001	AUGUSTUS	intron	2268174	2268233	.	+	.	ID=jg8458.t1.intron11;Parent=jg8458.t1;
JAACXV010000001	AUGUSTUS	CDS	2268234	2268509	1	+	2	ID=jg8458.t1.CDS12;Parent=jg8458.t1;
JAACXV010000001	AUGUSTUS	exon	2268234	2268509	.	+	.	ID=jg8458.t1.exon12;Parent=jg8458.t1;
JAACXV010000001	AUGUSTUS	intron	2268510	2271996	.	+	.	ID=jg8458.t1.intron12;Parent=jg8458.t1;
JAACXV010000001	AUGUSTUS	CDS	2271997	2272166	1	+	2	ID=jg8458.t1.CDS13;Parent=jg8458.t1;
JAACXV010000001	AUGUSTUS	exon	2271997	2272166	.	+	.	ID=jg8458.t1.exon13;Parent=jg8458.t1;
JAACXV010000001	AUGUSTUS	intron	2272167	2272222	.	+	.	ID=jg8458.t1.intron13;Parent=jg8458.t1;
JAACXV010000001	AUGUSTUS	exon	2272223	2272378	.	+	.	ID=jg8458.t1.exon14;Parent=jg8458.t1;
JAACXV010000001	AUGUSTUS	CDS	2272223	2272378	1	+	0	ID=jg8458.t1.CDS14;Parent=jg8458.t1;
JAACXV010000001	AUGUSTUS	intron	2272379	2273984	.	+	.	ID=jg8458.t1.intron14;Parent=jg8458.t1;
JAACXV010000001	AUGUSTUS	exon	2273985	2274293	.	+	.	ID=jg8458.t1.exon15;Parent=jg8458.t1;
JAACXV010000001	AUGUSTUS	CDS	2273985	2274293	1	+	0	ID=jg8458.t1.CDS15;Parent=jg8458.t1;
JAACXV010000001	AUGUSTUS	intron	2274294	2275485	.	+	.	ID=jg8458.t1.intron15;Parent=jg8458.t1;
JAACXV010000001	AUGUSTUS	CDS	2275486	2275677	0.99	+	0	ID=jg8458.t1.CDS16;Parent=jg8458.t1;
JAACXV010000001	AUGUSTUS	exon	2275486	2275677	.	+	.	ID=jg8458.t1.exon16;Parent=jg8458.t1;
JAACXV010000001	AUGUSTUS	intron	2275678	2275737	.	+	.	ID=jg8458.t1.intron16;Parent=jg8458.t1;
JAACXV010000001	AUGUSTUS	exon	2275738	2275823	.	+	.	ID=jg8458.t1.exon17;Parent=jg8458.t1;
JAACXV010000001	AUGUSTUS	CDS	2275738	2275823	0.99	+	0	ID=jg8458.t1.CDS17;Parent=jg8458.t1;
JAACXV010000001	AUGUSTUS	intron	2275824	2275880	.	+	.	ID=jg8458.t1.intron17;Parent=jg8458.t1;
JAACXV010000001	AUGUSTUS	exon	2275881	2276017	.	+	.	ID=jg8458.t1.exon18;Parent=jg8458.t1;
JAACXV010000001	AUGUSTUS	CDS	2275881	2276017	1	+	1	ID=jg8458.t1.CDS18;Parent=jg8458.t1;
JAACXV010000001	AUGUSTUS	intron	2276018	2288440	.	+	.	ID=jg8458.t1.intron18;Parent=jg8458.t1;
JAACXV010000001	AUGUSTUS	exon	2288441	2288610	.	+	.	ID=jg8458.t1.exon19;Parent=jg8458.t1;
JAACXV010000001	AUGUSTUS	CDS	2288441	2288610	1	+	2	ID=jg8458.t1.CDS19;Parent=jg8458.t1;
JAACXV010000001	AUGUSTUS	intron	2288611	2288754	.	+	.	ID=jg8458.t1.intron19;Parent=jg8458.t1;
JAACXV010000001	AUGUSTUS	CDS	2288755	2288852	1	+	0	ID=jg8458.t1.CDS20;Parent=jg8458.t1;
JAACXV010000001	AUGUSTUS	exon	2288755	2288852	.	+	.	ID=jg8458.t1.exon20;Parent=jg8458.t1;
JAACXV010000001	AUGUSTUS	intron	2288853	2291667	.	+	.	ID=jg8458.t1.intron20;Parent=jg8458.t1;
JAACXV010000001	AUGUSTUS	exon	2291668	2292067	.	+	.	ID=jg8458.t1.exon21;Parent=jg8458.t1;
JAACXV010000001	AUGUSTUS	CDS	2291668	2292067	1	+	1	ID=jg8458.t1.CDS21;Parent=jg8458.t1;
JAACXV010000001	AUGUSTUS	intron	2292068	2295111	.	+	.	ID=jg8458.t1.intron21;Parent=jg8458.t1;
JAACXV010000001	AUGUSTUS	exon	2295112	2295279	.	+	.	ID=jg8458.t1.exon22;Parent=jg8458.t1;
JAACXV010000001	AUGUSTUS	CDS	2295112	2295279	1	+	0	ID=jg8458.t1.CDS22;Parent=jg8458.t1;
JAACXV010000001	AUGUSTUS	intron	2295280	2295373	.	+	.	ID=jg8458.t1.intron22;Parent=jg8458.t1;
JAACXV010000001	AUGUSTUS	exon	2295374	2295424	.	+	.	ID=jg8458.t1.exon23;Parent=jg8458.t1;
JAACXV010000001	AUGUSTUS	CDS	2295374	2295424	1	+	0	ID=jg8458.t1.CDS23;Parent=jg8458.t1;
JAACXV010000001	AUGUSTUS	stop_codon	2295422	2295424	.	+	0	ID=jg8458.t1.stop1;Parent=jg8458.t1;
JAACXV010000001	AUGUSTUS	gene	2295483	2314012	.	-	.	ID=jg8459;
JAACXV010000001	AUGUSTUS	mRNA	2295483	2314012	.	-	.	ID=jg8459.t1;Parent=jg8459;
JAACXV010000001	AUGUSTUS	stop_codon	2295483	2295485	.	-	0	ID=jg8459.t1.stop1;Parent=jg8459.t1;
JAACXV010000001	AUGUSTUS	CDS	2295483	2295604	1	-	2	ID=jg8459.t1.CDS1;Parent=jg8459.t1;
JAACXV010000001	AUGUSTUS	exon	2295483	2295604	.	-	.	ID=jg8459.t1.exon1;Parent=jg8459.t1;
JAACXV010000001	AUGUSTUS	intron	2295605	2297204	.	-	.	ID=jg8459.t1.intron1;Parent=jg8459.t1;
JAACXV010000001	AUGUSTUS	CDS	2297205	2297445	1	-	0	ID=jg8459.t1.CDS2;Parent=jg8459.t1;
JAACXV010000001	AUGUSTUS	exon	2297205	2297445	.	-	.	ID=jg8459.t1.exon2;Parent=jg8459.t1;
JAACXV010000001	AUGUSTUS	intron	2297446	2299642	.	-	.	ID=jg8459.t1.intron2;Parent=jg8459.t1;
JAACXV010000001	AUGUSTUS	exon	2299643	2299822	.	-	.	ID=jg8459.t1.exon3;Parent=jg8459.t1;
JAACXV010000001	AUGUSTUS	CDS	2299643	2299822	1	-	0	ID=jg8459.t1.CDS3;Parent=jg8459.t1;
JAACXV010000001	AUGUSTUS	intron	2299823	2306412	.	-	.	ID=jg8459.t1.intron3;Parent=jg8459.t1;
JAACXV010000001	AUGUSTUS	exon	2306413	2308644	.	-	.	ID=jg8459.t1.exon4;Parent=jg8459.t1;
JAACXV010000001	AUGUSTUS	CDS	2306413	2308644	0.99	-	0	ID=jg8459.t1.CDS4;Parent=jg8459.t1;
JAACXV010000001	AUGUSTUS	intron	2308645	2308703	.	-	.	ID=jg8459.t1.intron4;Parent=jg8459.t1;
JAACXV010000001	AUGUSTUS	CDS	2308704	2309793	1	-	1	ID=jg8459.t1.CDS5;Parent=jg8459.t1;
JAACXV010000001	AUGUSTUS	exon	2308704	2309793	.	-	.	ID=jg8459.t1.exon5;Parent=jg8459.t1;
JAACXV010000001	AUGUSTUS	intron	2309794	2309852	.	-	.	ID=jg8459.t1.intron5;Parent=jg8459.t1;
JAACXV010000001	AUGUSTUS	exon	2309853	2310635	.	-	.	ID=jg8459.t1.exon6;Parent=jg8459.t1;
JAACXV010000001	AUGUSTUS	CDS	2309853	2310635	1	-	1	ID=jg8459.t1.CDS6;Parent=jg8459.t1;
JAACXV010000001	AUGUSTUS	intron	2310636	2313368	.	-	.	ID=jg8459.t1.intron6;Parent=jg8459.t1;
JAACXV010000001	AUGUSTUS	CDS	2313369	2314012	1	-	0	ID=jg8459.t1.CDS7;Parent=jg8459.t1;
JAACXV010000001	AUGUSTUS	exon	2313369	2314012	.	-	.	ID=jg8459.t1.exon7;Parent=jg8459.t1;
JAACXV010000001	AUGUSTUS	start_codon	2314010	2314012	.	-	0	ID=jg8459.t1.start1;Parent=jg8459.t1;
JAACXV010000001	AUGUSTUS	gene	2322774	2332149	.	+	.	ID=jg8460;
JAACXV010000001	AUGUSTUS	mRNA	2322774	2332149	.	+	.	ID=jg8460.t1;Parent=jg8460;product=XP_015186326.1 lymphocyte antigen 6D;Ontology_term=GO:0016021;
JAACXV010000001	AUGUSTUS	exon	2322774	2322956	.	+	.	ID=jg8460.t1.exon1;Parent=jg8460.t1;
JAACXV010000001	AUGUSTUS	CDS	2322774	2322956	0.97	+	0	ID=jg8460.t1.CDS1;Parent=jg8460.t1;
JAACXV010000001	AUGUSTUS	start_codon	2322774	2322776	.	+	0	ID=jg8460.t1.start1;Parent=jg8460.t1;
JAACXV010000001	AUGUSTUS	intron	2322957	2332074	.	+	.	ID=jg8460.t1.intron1;Parent=jg8460.t1;
JAACXV010000001	AUGUSTUS	CDS	2332075	2332149	0.79	+	0	ID=jg8460.t1.CDS2;Parent=jg8460.t1;
JAACXV010000001	AUGUSTUS	exon	2332075	2332149	.	+	.	ID=jg8460.t1.exon2;Parent=jg8460.t1;
JAACXV010000001	AUGUSTUS	stop_codon	2332147	2332149	.	+	0	ID=jg8460.t1.stop1;Parent=jg8460.t1;
JAACXV010000001	AUGUSTUS	gene	2516176	2520111	.	+	.	ID=jg8461;
JAACXV010000001	AUGUSTUS	mRNA	2516176	2520111	.	+	.	ID=jg8461.t1;Parent=jg8461;product=XP_008198525.1 tetratricopeptide repeat protein 17 isoform X2;Ontology_term=GO:0005737;
JAACXV010000001	AUGUSTUS	CDS	2516176	2516180	0.42	+	0	ID=jg8461.t1.CDS1;Parent=jg8461.t1;
JAACXV010000001	AUGUSTUS	start_codon	2516176	2516178	.	+	0	ID=jg8461.t1.start1;Parent=jg8461.t1;
JAACXV010000001	AUGUSTUS	exon	2516176	2516180	.	+	.	ID=jg8461.t1.exon1;Parent=jg8461.t1;
JAACXV010000001	AUGUSTUS	intron	2516181	2517167	.	+	.	ID=jg8461.t1.intron1;Parent=jg8461.t1;
JAACXV010000001	AUGUSTUS	exon	2517168	2517174	.	+	.	ID=jg8461.t1.exon2;Parent=jg8461.t1;
JAACXV010000001	AUGUSTUS	CDS	2517168	2517174	0.63	+	1	ID=jg8461.t1.CDS2;Parent=jg8461.t1;
JAACXV010000001	AUGUSTUS	intron	2517175	2518761	.	+	.	ID=jg8461.t1.intron2;Parent=jg8461.t1;
JAACXV010000001	AUGUSTUS	exon	2518762	2519003	.	+	.	ID=jg8461.t1.exon3;Parent=jg8461.t1;
JAACXV010000001	AUGUSTUS	CDS	2518762	2519003	0.92	+	0	ID=jg8461.t1.CDS3;Parent=jg8461.t1;
JAACXV010000001	AUGUSTUS	intron	2519004	2519058	.	+	.	ID=jg8461.t1.intron3;Parent=jg8461.t1;
JAACXV010000001	AUGUSTUS	CDS	2519059	2519190	1	+	1	ID=jg8461.t1.CDS4;Parent=jg8461.t1;
JAACXV010000001	AUGUSTUS	exon	2519059	2519190	.	+	.	ID=jg8461.t1.exon4;Parent=jg8461.t1;
JAACXV010000001	AUGUSTUS	intron	2519191	2519243	.	+	.	ID=jg8461.t1.intron4;Parent=jg8461.t1;
JAACXV010000001	AUGUSTUS	exon	2519244	2519370	.	+	.	ID=jg8461.t1.exon5;Parent=jg8461.t1;
JAACXV010000001	AUGUSTUS	CDS	2519244	2519370	1	+	1	ID=jg8461.t1.CDS5;Parent=jg8461.t1;
JAACXV010000001	AUGUSTUS	intron	2519371	2519428	.	+	.	ID=jg8461.t1.intron5;Parent=jg8461.t1;
JAACXV010000001	AUGUSTUS	exon	2519429	2519519	.	+	.	ID=jg8461.t1.exon6;Parent=jg8461.t1;
JAACXV010000001	AUGUSTUS	CDS	2519429	2519519	1	+	0	ID=jg8461.t1.CDS6;Parent=jg8461.t1;
JAACXV010000001	AUGUSTUS	intron	2519520	2519572	.	+	.	ID=jg8461.t1.intron6;Parent=jg8461.t1;
JAACXV010000001	AUGUSTUS	CDS	2519573	2519895	1	+	2	ID=jg8461.t1.CDS7;Parent=jg8461.t1;
JAACXV010000001	AUGUSTUS	exon	2519573	2519895	.	+	.	ID=jg8461.t1.exon7;Parent=jg8461.t1;
JAACXV010000001	AUGUSTUS	intron	2519896	2519955	.	+	.	ID=jg8461.t1.intron7;Parent=jg8461.t1;
JAACXV010000001	AUGUSTUS	CDS	2519956	2520111	1	+	0	ID=jg8461.t1.CDS8;Parent=jg8461.t1;
JAACXV010000001	AUGUSTUS	exon	2519956	2520111	.	+	.	ID=jg8461.t1.exon8;Parent=jg8461.t1;
JAACXV010000001	AUGUSTUS	stop_codon	2520109	2520111	.	+	0	ID=jg8461.t1.stop1;Parent=jg8461.t1;
JAACXV010000001	AUGUSTUS	gene	2520835	2521803	.	-	.	ID=jg8462;
JAACXV010000001	AUGUSTUS	mRNA	2520835	2521803	.	-	.	ID=jg8462.t1;Parent=jg8462;
JAACXV010000001	AUGUSTUS	stop_codon	2520835	2520837	.	-	0	ID=jg8462.t1.stop1;Parent=jg8462.t1;
JAACXV010000001	AUGUSTUS	CDS	2520835	2520948	1	-	0	ID=jg8462.t1.CDS1;Parent=jg8462.t1;
JAACXV010000001	AUGUSTUS	exon	2520835	2520948	.	-	.	ID=jg8462.t1.exon1;Parent=jg8462.t1;
JAACXV010000001	AUGUSTUS	intron	2520949	2521224	.	-	.	ID=jg8462.t1.intron1;Parent=jg8462.t1;
JAACXV010000001	AUGUSTUS	exon	2521225	2521317	.	-	.	ID=jg8462.t1.exon2;Parent=jg8462.t1;
JAACXV010000001	AUGUSTUS	CDS	2521225	2521317	0.84	-	0	ID=jg8462.t1.CDS2;Parent=jg8462.t1;
JAACXV010000001	AUGUSTUS	intron	2521318	2521381	.	-	.	ID=jg8462.t1.intron2;Parent=jg8462.t1;
JAACXV010000001	AUGUSTUS	CDS	2521382	2521480	1	-	0	ID=jg8462.t1.CDS3;Parent=jg8462.t1;
JAACXV010000001	AUGUSTUS	exon	2521382	2521480	.	-	.	ID=jg8462.t1.exon3;Parent=jg8462.t1;
JAACXV010000001	AUGUSTUS	intron	2521481	2521532	.	-	.	ID=jg8462.t1.intron3;Parent=jg8462.t1;
JAACXV010000001	AUGUSTUS	exon	2521533	2521604	.	-	.	ID=jg8462.t1.exon4;Parent=jg8462.t1;
JAACXV010000001	AUGUSTUS	CDS	2521533	2521604	1	-	0	ID=jg8462.t1.CDS4;Parent=jg8462.t1;
JAACXV010000001	AUGUSTUS	intron	2521605	2521695	.	-	.	ID=jg8462.t1.intron4;Parent=jg8462.t1;
JAACXV010000001	AUGUSTUS	CDS	2521696	2521803	1	-	0	ID=jg8462.t1.CDS5;Parent=jg8462.t1;
JAACXV010000001	AUGUSTUS	exon	2521696	2521803	.	-	.	ID=jg8462.t1.exon5;Parent=jg8462.t1;
JAACXV010000001	AUGUSTUS	start_codon	2521801	2521803	.	-	0	ID=jg8462.t1.start1;Parent=jg8462.t1;
JAACXV010000001	AUGUSTUS	gene	2522336	2523182	.	+	.	ID=jg8463;
JAACXV010000001	AUGUSTUS	mRNA	2522336	2523182	.	+	.	ID=jg8463.t1;Parent=jg8463;product=XP_018562708.1zinc finger CCCH domain-containing protein 8 isoform X3;Ontology_term=GO:0046872;
JAACXV010000001	AUGUSTUS	CDS	2522336	2522400	1	+	0	ID=jg8463.t1.CDS1;Parent=jg8463.t1;
JAACXV010000001	AUGUSTUS	start_codon	2522336	2522338	.	+	0	ID=jg8463.t1.start1;Parent=jg8463.t1;
JAACXV010000001	AUGUSTUS	exon	2522336	2522400	.	+	.	ID=jg8463.t1.exon1;Parent=jg8463.t1;
JAACXV010000001	AUGUSTUS	intron	2522401	2522536	.	+	.	ID=jg8463.t1.intron1;Parent=jg8463.t1;
JAACXV010000001	AUGUSTUS	CDS	2522537	2522751	1	+	1	ID=jg8463.t1.CDS2;Parent=jg8463.t1;
JAACXV010000001	AUGUSTUS	exon	2522537	2522751	.	+	.	ID=jg8463.t1.exon2;Parent=jg8463.t1;
JAACXV010000001	AUGUSTUS	intron	2522752	2522816	.	+	.	ID=jg8463.t1.intron2;Parent=jg8463.t1;
JAACXV010000001	AUGUSTUS	CDS	2522817	2522982	1	+	2	ID=jg8463.t1.CDS3;Parent=jg8463.t1;
JAACXV010000001	AUGUSTUS	exon	2522817	2522982	.	+	.	ID=jg8463.t1.exon3;Parent=jg8463.t1;
JAACXV010000001	AUGUSTUS	intron	2522983	2523034	.	+	.	ID=jg8463.t1.intron3;Parent=jg8463.t1;
JAACXV010000001	AUGUSTUS	exon	2523035	2523182	.	+	.	ID=jg8463.t1.exon4;Parent=jg8463.t1;
JAACXV010000001	AUGUSTUS	CDS	2523035	2523182	1	+	1	ID=jg8463.t1.CDS4;Parent=jg8463.t1;
JAACXV010000001	AUGUSTUS	stop_codon	2523180	2523182	.	+	0	ID=jg8463.t1.stop1;Parent=jg8463.t1;
JAACXV010000001	AUGUSTUS	gene	2523751	2533750	.	-	.	ID=jg8464;
JAACXV010000001	AUGUSTUS	mRNA	2523751	2533750	.	-	.	ID=jg8464.t1;Parent=jg8464;product=XP_030759870.1TRPL translocation defect protein 14;Ontology_term=GO:0005525;
JAACXV010000001	AUGUSTUS	stop_codon	2523751	2523753	.	-	0	ID=jg8464.t1.stop1;Parent=jg8464.t1;
JAACXV010000001	AUGUSTUS	exon	2523751	2523860	.	-	.	ID=jg8464.t1.exon1;Parent=jg8464.t1;
JAACXV010000001	AUGUSTUS	CDS	2523751	2523860	1	-	2	ID=jg8464.t1.CDS1;Parent=jg8464.t1;
JAACXV010000001	AUGUSTUS	intron	2523861	2523916	.	-	.	ID=jg8464.t1.intron1;Parent=jg8464.t1;
JAACXV010000001	AUGUSTUS	exon	2523917	2524101	.	-	.	ID=jg8464.t1.exon2;Parent=jg8464.t1;
JAACXV010000001	AUGUSTUS	CDS	2523917	2524101	0.54	-	1	ID=jg8464.t1.CDS2;Parent=jg8464.t1;
JAACXV010000001	AUGUSTUS	intron	2524102	2525100	.	-	.	ID=jg8464.t1.intron2;Parent=jg8464.t1;
JAACXV010000001	AUGUSTUS	CDS	2525101	2525311	1	-	2	ID=jg8464.t1.CDS3;Parent=jg8464.t1;
JAACXV010000001	AUGUSTUS	exon	2525101	2525311	.	-	.	ID=jg8464.t1.exon3;Parent=jg8464.t1;
JAACXV010000001	AUGUSTUS	intron	2525312	2525762	.	-	.	ID=jg8464.t1.intron3;Parent=jg8464.t1;
JAACXV010000001	AUGUSTUS	CDS	2525763	2525878	1	-	1	ID=jg8464.t1.CDS4;Parent=jg8464.t1;
JAACXV010000001	AUGUSTUS	exon	2525763	2525878	.	-	.	ID=jg8464.t1.exon4;Parent=jg8464.t1;
JAACXV010000001	AUGUSTUS	intron	2525879	2525952	.	-	.	ID=jg8464.t1.intron4;Parent=jg8464.t1;
JAACXV010000001	AUGUSTUS	exon	2525953	2526170	.	-	.	ID=jg8464.t1.exon5;Parent=jg8464.t1;
JAACXV010000001	AUGUSTUS	CDS	2525953	2526170	1	-	0	ID=jg8464.t1.CDS5;Parent=jg8464.t1;
JAACXV010000001	AUGUSTUS	intron	2526171	2526233	.	-	.	ID=jg8464.t1.intron5;Parent=jg8464.t1;
JAACXV010000001	AUGUSTUS	CDS	2526234	2526370	1	-	2	ID=jg8464.t1.CDS6;Parent=jg8464.t1;
JAACXV010000001	AUGUSTUS	exon	2526234	2526370	.	-	.	ID=jg8464.t1.exon6;Parent=jg8464.t1;
JAACXV010000001	AUGUSTUS	intron	2526371	2526434	.	-	.	ID=jg8464.t1.intron6;Parent=jg8464.t1;
JAACXV010000001	AUGUSTUS	CDS	2526435	2526563	1	-	2	ID=jg8464.t1.CDS7;Parent=jg8464.t1;
JAACXV010000001	AUGUSTUS	exon	2526435	2526563	.	-	.	ID=jg8464.t1.exon7;Parent=jg8464.t1;
JAACXV010000001	AUGUSTUS	intron	2526564	2532285	.	-	.	ID=jg8464.t1.intron7;Parent=jg8464.t1;
JAACXV010000001	AUGUSTUS	CDS	2532286	2532323	1	-	1	ID=jg8464.t1.CDS8;Parent=jg8464.t1;
JAACXV010000001	AUGUSTUS	exon	2532286	2532323	.	-	.	ID=jg8464.t1.exon8;Parent=jg8464.t1;
JAACXV010000001	AUGUSTUS	intron	2532324	2533419	.	-	.	ID=jg8464.t1.intron8;Parent=jg8464.t1;
JAACXV010000001	AUGUSTUS	CDS	2533420	2533457	1	-	0	ID=jg8464.t1.CDS9;Parent=jg8464.t1;
JAACXV010000001	AUGUSTUS	exon	2533420	2533457	.	-	.	ID=jg8464.t1.exon9;Parent=jg8464.t1;
JAACXV010000001	AUGUSTUS	intron	2533458	2533515	.	-	.	ID=jg8464.t1.intron9;Parent=jg8464.t1;
JAACXV010000001	AUGUSTUS	CDS	2533516	2533583	1	-	2	ID=jg8464.t1.CDS10;Parent=jg8464.t1;
JAACXV010000001	AUGUSTUS	exon	2533516	2533583	.	-	.	ID=jg8464.t1.exon10;Parent=jg8464.t1;
JAACXV010000001	AUGUSTUS	intron	2533584	2533695	.	-	.	ID=jg8464.t1.intron10;Parent=jg8464.t1;
JAACXV010000001	AUGUSTUS	exon	2533696	2533750	.	-	.	ID=jg8464.t1.exon11;Parent=jg8464.t1;
JAACXV010000001	AUGUSTUS	CDS	2533696	2533750	1	-	0	ID=jg8464.t1.CDS11;Parent=jg8464.t1;
JAACXV010000001	AUGUSTUS	start_codon	2533748	2533750	.	-	0	ID=jg8464.t1.start1;Parent=jg8464.t1;
JAACXV010000001	AUGUSTUS	gene	2534246	2540747	.	+	.	ID=jg8465;
JAACXV010000001	AUGUSTUS	mRNA	2534246	2540747	.	+	.	ID=jg8465.t1;Parent=jg8465;product=XP_030759863.1protein flightless-1;Ontology_term=GO:0051015;
JAACXV010000001	AUGUSTUS	start_codon	2534246	2534248	.	+	0	ID=jg8465.t1.start1;Parent=jg8465.t1;
JAACXV010000001	AUGUSTUS	exon	2534246	2534308	.	+	.	ID=jg8465.t1.exon1;Parent=jg8465.t1;
JAACXV010000001	AUGUSTUS	CDS	2534246	2534308	1	+	0	ID=jg8465.t1.CDS1;Parent=jg8465.t1;
JAACXV010000001	AUGUSTUS	intron	2534309	2534360	.	+	.	ID=jg8465.t1.intron1;Parent=jg8465.t1;
JAACXV010000001	AUGUSTUS	exon	2534361	2534710	.	+	.	ID=jg8465.t1.exon2;Parent=jg8465.t1;
JAACXV010000001	AUGUSTUS	CDS	2534361	2534710	1	+	0	ID=jg8465.t1.CDS2;Parent=jg8465.t1;
JAACXV010000001	AUGUSTUS	intron	2534711	2534762	.	+	.	ID=jg8465.t1.intron2;Parent=jg8465.t1;
JAACXV010000001	AUGUSTUS	exon	2534763	2535139	.	+	.	ID=jg8465.t1.exon3;Parent=jg8465.t1;
JAACXV010000001	AUGUSTUS	CDS	2534763	2535139	1	+	1	ID=jg8465.t1.CDS3;Parent=jg8465.t1;
JAACXV010000001	AUGUSTUS	intron	2535140	2535197	.	+	.	ID=jg8465.t1.intron3;Parent=jg8465.t1;
JAACXV010000001	AUGUSTUS	CDS	2535198	2535272	1	+	2	ID=jg8465.t1.CDS4;Parent=jg8465.t1;
JAACXV010000001	AUGUSTUS	exon	2535198	2535272	.	+	.	ID=jg8465.t1.exon4;Parent=jg8465.t1;
JAACXV010000001	AUGUSTUS	intron	2535273	2535320	.	+	.	ID=jg8465.t1.intron4;Parent=jg8465.t1;
JAACXV010000001	AUGUSTUS	CDS	2535321	2535420	1	+	2	ID=jg8465.t1.CDS5;Parent=jg8465.t1;
JAACXV010000001	AUGUSTUS	exon	2535321	2535420	.	+	.	ID=jg8465.t1.exon5;Parent=jg8465.t1;
JAACXV010000001	AUGUSTUS	intron	2535421	2535477	.	+	.	ID=jg8465.t1.intron5;Parent=jg8465.t1;
JAACXV010000001	AUGUSTUS	exon	2535478	2535719	.	+	.	ID=jg8465.t1.exon6;Parent=jg8465.t1;
JAACXV010000001	AUGUSTUS	CDS	2535478	2535719	1	+	1	ID=jg8465.t1.CDS6;Parent=jg8465.t1;
JAACXV010000001	AUGUSTUS	intron	2535720	2535768	.	+	.	ID=jg8465.t1.intron6;Parent=jg8465.t1;
JAACXV010000001	AUGUSTUS	exon	2535769	2535863	.	+	.	ID=jg8465.t1.exon7;Parent=jg8465.t1;
JAACXV010000001	AUGUSTUS	CDS	2535769	2535863	1	+	2	ID=jg8465.t1.CDS7;Parent=jg8465.t1;
JAACXV010000001	AUGUSTUS	intron	2535864	2535966	.	+	.	ID=jg8465.t1.intron7;Parent=jg8465.t1;
JAACXV010000001	AUGUSTUS	CDS	2535967	2536031	1	+	0	ID=jg8465.t1.CDS8;Parent=jg8465.t1;
JAACXV010000001	AUGUSTUS	exon	2535967	2536031	.	+	.	ID=jg8465.t1.exon8;Parent=jg8465.t1;
JAACXV010000001	AUGUSTUS	intron	2536032	2536558	.	+	.	ID=jg8465.t1.intron8;Parent=jg8465.t1;
JAACXV010000001	AUGUSTUS	CDS	2536559	2536805	1	+	1	ID=jg8465.t1.CDS9;Parent=jg8465.t1;
JAACXV010000001	AUGUSTUS	exon	2536559	2536805	.	+	.	ID=jg8465.t1.exon9;Parent=jg8465.t1;
JAACXV010000001	AUGUSTUS	intron	2536806	2536860	.	+	.	ID=jg8465.t1.intron9;Parent=jg8465.t1;
JAACXV010000001	AUGUSTUS	exon	2536861	2537046	.	+	.	ID=jg8465.t1.exon10;Parent=jg8465.t1;
JAACXV010000001	AUGUSTUS	CDS	2536861	2537046	1	+	0	ID=jg8465.t1.CDS10;Parent=jg8465.t1;
JAACXV010000001	AUGUSTUS	intron	2537047	2537093	.	+	.	ID=jg8465.t1.intron10;Parent=jg8465.t1;
JAACXV010000001	AUGUSTUS	CDS	2537094	2537208	1	+	0	ID=jg8465.t1.CDS11;Parent=jg8465.t1;
JAACXV010000001	AUGUSTUS	exon	2537094	2537208	.	+	.	ID=jg8465.t1.exon11;Parent=jg8465.t1;
JAACXV010000001	AUGUSTUS	intron	2537209	2537271	.	+	.	ID=jg8465.t1.intron11;Parent=jg8465.t1;
JAACXV010000001	AUGUSTUS	exon	2537272	2537471	.	+	.	ID=jg8465.t1.exon12;Parent=jg8465.t1;
JAACXV010000001	AUGUSTUS	CDS	2537272	2537471	1	+	2	ID=jg8465.t1.CDS12;Parent=jg8465.t1;
JAACXV010000001	AUGUSTUS	intron	2537472	2537522	.	+	.	ID=jg8465.t1.intron12;Parent=jg8465.t1;
JAACXV010000001	AUGUSTUS	CDS	2537523	2537695	1	+	0	ID=jg8465.t1.CDS13;Parent=jg8465.t1;
JAACXV010000001	AUGUSTUS	exon	2537523	2537695	.	+	.	ID=jg8465.t1.exon13;Parent=jg8465.t1;
JAACXV010000001	AUGUSTUS	intron	2537696	2537743	.	+	.	ID=jg8465.t1.intron13;Parent=jg8465.t1;
JAACXV010000001	AUGUSTUS	exon	2537744	2537870	.	+	.	ID=jg8465.t1.exon14;Parent=jg8465.t1;
JAACXV010000001	AUGUSTUS	CDS	2537744	2537870	1	+	1	ID=jg8465.t1.CDS14;Parent=jg8465.t1;
JAACXV010000001	AUGUSTUS	intron	2537871	2537920	.	+	.	ID=jg8465.t1.intron14;Parent=jg8465.t1;
JAACXV010000001	AUGUSTUS	CDS	2537921	2538072	1	+	0	ID=jg8465.t1.CDS15;Parent=jg8465.t1;
JAACXV010000001	AUGUSTUS	exon	2537921	2538072	.	+	.	ID=jg8465.t1.exon15;Parent=jg8465.t1;
JAACXV010000001	AUGUSTUS	intron	2538073	2538505	.	+	.	ID=jg8465.t1.intron15;Parent=jg8465.t1;
JAACXV010000001	AUGUSTUS	CDS	2538506	2538630	1	+	1	ID=jg8465.t1.CDS16;Parent=jg8465.t1;
JAACXV010000001	AUGUSTUS	exon	2538506	2538630	.	+	.	ID=jg8465.t1.exon16;Parent=jg8465.t1;
JAACXV010000001	AUGUSTUS	intron	2538631	2538684	.	+	.	ID=jg8465.t1.intron16;Parent=jg8465.t1;
JAACXV010000001	AUGUSTUS	CDS	2538685	2538884	1	+	2	ID=jg8465.t1.CDS17;Parent=jg8465.t1;
JAACXV010000001	AUGUSTUS	exon	2538685	2538884	.	+	.	ID=jg8465.t1.exon17;Parent=jg8465.t1;
JAACXV010000001	AUGUSTUS	intron	2538885	2538932	.	+	.	ID=jg8465.t1.intron17;Parent=jg8465.t1;
JAACXV010000001	AUGUSTUS	exon	2538933	2539144	.	+	.	ID=jg8465.t1.exon18;Parent=jg8465.t1;
JAACXV010000001	AUGUSTUS	CDS	2538933	2539144	1	+	0	ID=jg8465.t1.CDS18;Parent=jg8465.t1;
JAACXV010000001	AUGUSTUS	intron	2539145	2539200	.	+	.	ID=jg8465.t1.intron18;Parent=jg8465.t1;
JAACXV010000001	AUGUSTUS	CDS	2539201	2539364	1	+	1	ID=jg8465.t1.CDS19;Parent=jg8465.t1;
JAACXV010000001	AUGUSTUS	exon	2539201	2539364	.	+	.	ID=jg8465.t1.exon19;Parent=jg8465.t1;
JAACXV010000001	AUGUSTUS	intron	2539365	2539479	.	+	.	ID=jg8465.t1.intron19;Parent=jg8465.t1;
JAACXV010000001	AUGUSTUS	exon	2539480	2539631	.	+	.	ID=jg8465.t1.exon20;Parent=jg8465.t1;
JAACXV010000001	AUGUSTUS	CDS	2539480	2539631	1	+	2	ID=jg8465.t1.CDS20;Parent=jg8465.t1;
JAACXV010000001	AUGUSTUS	intron	2539632	2540440	.	+	.	ID=jg8465.t1.intron20;Parent=jg8465.t1;
JAACXV010000001	AUGUSTUS	exon	2540441	2540554	.	+	.	ID=jg8465.t1.exon21;Parent=jg8465.t1;
JAACXV010000001	AUGUSTUS	CDS	2540441	2540554	1	+	0	ID=jg8465.t1.CDS21;Parent=jg8465.t1;
JAACXV010000001	AUGUSTUS	intron	2540555	2540612	.	+	.	ID=jg8465.t1.intron21;Parent=jg8465.t1;
JAACXV010000001	AUGUSTUS	exon	2540613	2540747	.	+	.	ID=jg8465.t1.exon22;Parent=jg8465.t1;
JAACXV010000001	AUGUSTUS	CDS	2540613	2540747	1	+	0	ID=jg8465.t1.CDS22;Parent=jg8465.t1;
JAACXV010000001	AUGUSTUS	stop_codon	2540745	2540747	.	+	0	ID=jg8465.t1.stop1;Parent=jg8465.t1;
JAACXV010000001	AUGUSTUS	gene	2541088	2541423	.	-	.	ID=jg8466;
JAACXV010000001	AUGUSTUS	mRNA	2541088	2541423	.	-	.	ID=jg8466.t1;Parent=jg8466;product=XP_030759865.1essential MCU regulator, mitochondrial;Ontology_term=GO:0031305;
JAACXV010000001	AUGUSTUS	stop_codon	2541088	2541090	.	-	0	ID=jg8466.t1.stop1;Parent=jg8466.t1;
JAACXV010000001	AUGUSTUS	exon	2541088	2541204	.	-	.	ID=jg8466.t1.exon1;Parent=jg8466.t1;
JAACXV010000001	AUGUSTUS	CDS	2541088	2541204	1	-	0	ID=jg8466.t1.CDS1;Parent=jg8466.t1;
JAACXV010000001	AUGUSTUS	intron	2541205	2541273	.	-	.	ID=jg8466.t1.intron1;Parent=jg8466.t1;
JAACXV010000001	AUGUSTUS	CDS	2541274	2541423	1	-	0	ID=jg8466.t1.CDS2;Parent=jg8466.t1;
JAACXV010000001	AUGUSTUS	exon	2541274	2541423	.	-	.	ID=jg8466.t1.exon2;Parent=jg8466.t1;
JAACXV010000001	AUGUSTUS	start_codon	2541421	2541423	.	-	0	ID=jg8466.t1.start1;Parent=jg8466.t1;
JAACXV010000001	AUGUSTUS	gene	2541704	2542127	.	-	.	ID=jg8467;
JAACXV010000001	AUGUSTUS	mRNA	2541704	2542127	.	-	.	ID=jg8467.t1;Parent=jg8467;product=XP_030757178.1replication protein A 14 kDa subunit-like;Ontology_term=GO:0006281;
JAACXV010000001	AUGUSTUS	exon	2541704	2541874	.	-	.	ID=jg8467.t1.exon1;Parent=jg8467.t1;
JAACXV010000001	AUGUSTUS	CDS	2541704	2541874	1	-	0	ID=jg8467.t1.CDS1;Parent=jg8467.t1;
JAACXV010000001	AUGUSTUS	stop_codon	2541704	2541706	.	-	0	ID=jg8467.t1.stop1;Parent=jg8467.t1;
JAACXV010000001	AUGUSTUS	intron	2541875	2541932	.	-	.	ID=jg8467.t1.intron1;Parent=jg8467.t1;
JAACXV010000001	AUGUSTUS	CDS	2541933	2542127	1	-	0	ID=jg8467.t1.CDS2;Parent=jg8467.t1;
JAACXV010000001	AUGUSTUS	exon	2541933	2542127	.	-	.	ID=jg8467.t1.exon2;Parent=jg8467.t1;
JAACXV010000001	AUGUSTUS	start_codon	2542125	2542127	.	-	0	ID=jg8467.t1.start1;Parent=jg8467.t1;
JAACXV010000001	AUGUSTUS	gene	2543748	2544742	.	-	.	ID=jg8468;
JAACXV010000001	AUGUSTUS	mRNA	2543748	2544742	.	-	.	ID=jg8468.t1;Parent=jg8468;product=XP_030746904.1mitochondrial import receptor subunit TOM22 homolog isoform X1;Ontology_term=GO:0006886;
JAACXV010000001	AUGUSTUS	stop_codon	2543748	2543750	.	-	0	ID=jg8468.t1.stop1;Parent=jg8468.t1;
JAACXV010000001	AUGUSTUS	exon	2543748	2543825	.	-	.	ID=jg8468.t1.exon1;Parent=jg8468.t1;
JAACXV010000001	AUGUSTUS	CDS	2543748	2543825	1	-	0	ID=jg8468.t1.CDS1;Parent=jg8468.t1;
JAACXV010000001	AUGUSTUS	intron	2543826	2543878	.	-	.	ID=jg8468.t1.intron1;Parent=jg8468.t1;
JAACXV010000001	AUGUSTUS	CDS	2543879	2543963	0.99	-	1	ID=jg8468.t1.CDS2;Parent=jg8468.t1;
JAACXV010000001	AUGUSTUS	exon	2543879	2543963	.	-	.	ID=jg8468.t1.exon2;Parent=jg8468.t1;
JAACXV010000001	AUGUSTUS	intron	2543964	2544020	.	-	.	ID=jg8468.t1.intron2;Parent=jg8468.t1;
JAACXV010000001	AUGUSTUS	CDS	2544021	2544112	0.96	-	0	ID=jg8468.t1.CDS3;Parent=jg8468.t1;
JAACXV010000001	AUGUSTUS	exon	2544021	2544112	.	-	.	ID=jg8468.t1.exon3;Parent=jg8468.t1;
JAACXV010000001	AUGUSTUS	intron	2544113	2544163	.	-	.	ID=jg8468.t1.intron3;Parent=jg8468.t1;
JAACXV010000001	AUGUSTUS	exon	2544164	2544309	.	-	.	ID=jg8468.t1.exon4;Parent=jg8468.t1;
JAACXV010000001	AUGUSTUS	CDS	2544164	2544309	1	-	2	ID=jg8468.t1.CDS4;Parent=jg8468.t1;
JAACXV010000001	AUGUSTUS	intron	2544310	2544517	.	-	.	ID=jg8468.t1.intron4;Parent=jg8468.t1;
JAACXV010000001	AUGUSTUS	CDS	2544518	2544548	0.88	-	0	ID=jg8468.t1.CDS5;Parent=jg8468.t1;
JAACXV010000001	AUGUSTUS	exon	2544518	2544548	.	-	.	ID=jg8468.t1.exon5;Parent=jg8468.t1;
JAACXV010000001	AUGUSTUS	intron	2544549	2544736	.	-	.	ID=jg8468.t1.intron5;Parent=jg8468.t1;
JAACXV010000001	AUGUSTUS	CDS	2544737	2544742	0.96	-	0	ID=jg8468.t1.CDS6;Parent=jg8468.t1;
JAACXV010000001	AUGUSTUS	exon	2544737	2544742	.	-	.	ID=jg8468.t1.exon6;Parent=jg8468.t1;
JAACXV010000001	AUGUSTUS	start_codon	2544740	2544742	.	-	0	ID=jg8468.t1.start1;Parent=jg8468.t1;
JAACXV010000001	AUGUSTUS	gene	2544912	2545668	.	+	.	ID=jg8469;
JAACXV010000001	AUGUSTUS	mRNA	2544912	2545668	.	+	.	ID=jg8469.t1;Parent=jg8469;product=XP_030746910.1RWD domain-containing protein 4;Ontology_term=GO:0005515;
JAACXV010000001	AUGUSTUS	CDS	2544912	2545019	1	+	0	ID=jg8469.t1.CDS1;Parent=jg8469.t1;
JAACXV010000001	AUGUSTUS	start_codon	2544912	2544914	.	+	0	ID=jg8469.t1.start1;Parent=jg8469.t1;
JAACXV010000001	AUGUSTUS	exon	2544912	2545019	.	+	.	ID=jg8469.t1.exon1;Parent=jg8469.t1;
JAACXV010000001	AUGUSTUS	intron	2545020	2545074	.	+	.	ID=jg8469.t1.intron1;Parent=jg8469.t1;
JAACXV010000001	AUGUSTUS	exon	2545075	2545184	.	+	.	ID=jg8469.t1.exon2;Parent=jg8469.t1;
JAACXV010000001	AUGUSTUS	CDS	2545075	2545184	1	+	0	ID=jg8469.t1.CDS2;Parent=jg8469.t1;
JAACXV010000001	AUGUSTUS	intron	2545185	2545246	.	+	.	ID=jg8469.t1.intron2;Parent=jg8469.t1;
JAACXV010000001	AUGUSTUS	exon	2545247	2545501	.	+	.	ID=jg8469.t1.exon3;Parent=jg8469.t1;
JAACXV010000001	AUGUSTUS	CDS	2545247	2545501	1	+	1	ID=jg8469.t1.CDS3;Parent=jg8469.t1;
JAACXV010000001	AUGUSTUS	intron	2545502	2545565	.	+	.	ID=jg8469.t1.intron3;Parent=jg8469.t1;
JAACXV010000001	AUGUSTUS	exon	2545566	2545668	.	+	.	ID=jg8469.t1.exon4;Parent=jg8469.t1;
JAACXV010000001	AUGUSTUS	CDS	2545566	2545668	1	+	1	ID=jg8469.t1.CDS4;Parent=jg8469.t1;
JAACXV010000001	AUGUSTUS	stop_codon	2545666	2545668	.	+	0	ID=jg8469.t1.stop1;Parent=jg8469.t1;
JAACXV010000001	AUGUSTUS	gene	2545740	2546444	.	-	.	ID=jg8470;
JAACXV010000001	AUGUSTUS	mRNA	2545740	2546444	.	-	.	ID=jg8470.t1;Parent=jg8470;product=XP_030746909.1probable DNA replication complex GINS protein PSF2;Ontology_term=GO:0000727;
JAACXV010000001	AUGUSTUS	exon	2545740	2545823	.	-	.	ID=jg8470.t1.exon1;Parent=jg8470.t1;
JAACXV010000001	AUGUSTUS	stop_codon	2545740	2545742	.	-	0	ID=jg8470.t1.stop1;Parent=jg8470.t1;
JAACXV010000001	AUGUSTUS	CDS	2545740	2545823	1	-	0	ID=jg8470.t1.CDS1;Parent=jg8470.t1;
JAACXV010000001	AUGUSTUS	intron	2545824	2545874	.	-	.	ID=jg8470.t1.intron1;Parent=jg8470.t1;
JAACXV010000001	AUGUSTUS	exon	2545875	2546145	.	-	.	ID=jg8470.t1.exon2;Parent=jg8470.t1;
JAACXV010000001	AUGUSTUS	CDS	2545875	2546145	1	-	1	ID=jg8470.t1.CDS2;Parent=jg8470.t1;
JAACXV010000001	AUGUSTUS	intron	2546146	2546199	.	-	.	ID=jg8470.t1.intron2;Parent=jg8470.t1;
JAACXV010000001	AUGUSTUS	CDS	2546200	2546444	1	-	0	ID=jg8470.t1.CDS3;Parent=jg8470.t1;
JAACXV010000001	AUGUSTUS	exon	2546200	2546444	.	-	.	ID=jg8470.t1.exon3;Parent=jg8470.t1;
JAACXV010000001	AUGUSTUS	start_codon	2546442	2546444	.	-	0	ID=jg8470.t1.start1;Parent=jg8470.t1;
JAACXV010000001	AUGUSTUS	gene	2546704	2548231	.	+	.	ID=jg8471;
JAACXV010000001	AUGUSTUS	mRNA	2546704	2548231	.	+	.	ID=jg8471.t1;Parent=jg8471;product=XP_030746907.1 DNA primase small subunit;Ontology_term=GO:0005658;
JAACXV010000001	AUGUSTUS	exon	2546704	2546803	.	+	.	ID=jg8471.t1.exon1;Parent=jg8471.t1;
JAACXV010000001	AUGUSTUS	start_codon	2546704	2546706	.	+	0	ID=jg8471.t1.start1;Parent=jg8471.t1;
JAACXV010000001	AUGUSTUS	CDS	2546704	2546803	1	+	0	ID=jg8471.t1.CDS1;Parent=jg8471.t1;
JAACXV010000001	AUGUSTUS	intron	2546804	2546857	.	+	.	ID=jg8471.t1.intron1;Parent=jg8471.t1;
JAACXV010000001	AUGUSTUS	exon	2546858	2547238	.	+	.	ID=jg8471.t1.exon2;Parent=jg8471.t1;
JAACXV010000001	AUGUSTUS	CDS	2546858	2547238	1	+	2	ID=jg8471.t1.CDS2;Parent=jg8471.t1;
JAACXV010000001	AUGUSTUS	intron	2547239	2547286	.	+	.	ID=jg8471.t1.intron2;Parent=jg8471.t1;
JAACXV010000001	AUGUSTUS	CDS	2547287	2547434	1	+	2	ID=jg8471.t1.CDS3;Parent=jg8471.t1;
JAACXV010000001	AUGUSTUS	exon	2547287	2547434	.	+	.	ID=jg8471.t1.exon3;Parent=jg8471.t1;
JAACXV010000001	AUGUSTUS	intron	2547435	2547488	.	+	.	ID=jg8471.t1.intron3;Parent=jg8471.t1;
JAACXV010000001	AUGUSTUS	exon	2547489	2547696	.	+	.	ID=jg8471.t1.exon4;Parent=jg8471.t1;
JAACXV010000001	AUGUSTUS	CDS	2547489	2547696	1	+	1	ID=jg8471.t1.CDS4;Parent=jg8471.t1;
JAACXV010000001	AUGUSTUS	intron	2547697	2547751	.	+	.	ID=jg8471.t1.intron4;Parent=jg8471.t1;
JAACXV010000001	AUGUSTUS	exon	2547752	2547957	.	+	.	ID=jg8471.t1.exon5;Parent=jg8471.t1;
JAACXV010000001	AUGUSTUS	CDS	2547752	2547957	1	+	0	ID=jg8471.t1.CDS5;Parent=jg8471.t1;
JAACXV010000001	AUGUSTUS	intron	2547958	2548014	.	+	.	ID=jg8471.t1.intron5;Parent=jg8471.t1;
JAACXV010000001	AUGUSTUS	CDS	2548015	2548231	1	+	1	ID=jg8471.t1.CDS6;Parent=jg8471.t1;
JAACXV010000001	AUGUSTUS	exon	2548015	2548231	.	+	.	ID=jg8471.t1.exon6;Parent=jg8471.t1;
JAACXV010000001	AUGUSTUS	stop_codon	2548229	2548231	.	+	0	ID=jg8471.t1.stop1;Parent=jg8471.t1;
JAACXV010000001	AUGUSTUS	gene	2548290	2549437	.	-	.	ID=jg8472;
JAACXV010000001	AUGUSTUS	mRNA	2548290	2549437	.	-	.	ID=jg8472.t1;Parent=jg8472;
JAACXV010000001	AUGUSTUS	exon	2548290	2548573	.	-	.	ID=jg8472.t1.exon1;Parent=jg8472.t1;
JAACXV010000001	AUGUSTUS	CDS	2548290	2548573	1	-	2	ID=jg8472.t1.CDS1;Parent=jg8472.t1;
JAACXV010000001	AUGUSTUS	stop_codon	2548290	2548292	.	-	0	ID=jg8472.t1.stop1;Parent=jg8472.t1;
JAACXV010000001	AUGUSTUS	intron	2548574	2548625	.	-	.	ID=jg8472.t1.intron1;Parent=jg8472.t1;
JAACXV010000001	AUGUSTUS	CDS	2548626	2548781	1	-	2	ID=jg8472.t1.CDS2;Parent=jg8472.t1;
JAACXV010000001	AUGUSTUS	exon	2548626	2548781	.	-	.	ID=jg8472.t1.exon2;Parent=jg8472.t1;
JAACXV010000001	AUGUSTUS	intron	2548782	2548980	.	-	.	ID=jg8472.t1.intron2;Parent=jg8472.t1;
JAACXV010000001	AUGUSTUS	CDS	2548981	2549237	1	-	1	ID=jg8472.t1.CDS3;Parent=jg8472.t1;
JAACXV010000001	AUGUSTUS	exon	2548981	2549237	.	-	.	ID=jg8472.t1.exon3;Parent=jg8472.t1;
JAACXV010000001	AUGUSTUS	intron	2549238	2549291	.	-	.	ID=jg8472.t1.intron3;Parent=jg8472.t1;
JAACXV010000001	AUGUSTUS	exon	2549292	2549437	.	-	.	ID=jg8472.t1.exon4;Parent=jg8472.t1;
JAACXV010000001	AUGUSTUS	CDS	2549292	2549437	0.97	-	0	ID=jg8472.t1.CDS4;Parent=jg8472.t1;
JAACXV010000001	AUGUSTUS	start_codon	2549435	2549437	.	-	0	ID=jg8472.t1.start1;Parent=jg8472.t1;
JAACXV010000001	AUGUSTUS	gene	2553709	2553993	.	-	.	ID=jg8473;
JAACXV010000001	AUGUSTUS	mRNA	2553709	2553993	.	-	.	ID=jg8473.t1;Parent=jg8473;
JAACXV010000001	AUGUSTUS	stop_codon	2553709	2553711	.	-	0	ID=jg8473.t1.stop1;Parent=jg8473.t1;
JAACXV010000001	AUGUSTUS	exon	2553709	2553793	.	-	.	ID=jg8473.t1.exon1;Parent=jg8473.t1;
JAACXV010000001	AUGUSTUS	CDS	2553709	2553793	0.92	-	1	ID=jg8473.t1.CDS1;Parent=jg8473.t1;
JAACXV010000001	AUGUSTUS	intron	2553794	2553847	.	-	.	ID=jg8473.t1.intron1;Parent=jg8473.t1;
JAACXV010000001	AUGUSTUS	CDS	2553848	2553993	0.91	-	0	ID=jg8473.t1.CDS2;Parent=jg8473.t1;
JAACXV010000001	AUGUSTUS	exon	2553848	2553993	.	-	.	ID=jg8473.t1.exon2;Parent=jg8473.t1;
JAACXV010000001	AUGUSTUS	start_codon	2553991	2553993	.	-	0	ID=jg8473.t1.start1;Parent=jg8473.t1;
JAACXV010000001	AUGUSTUS	gene	2665895	2671315	.	+	.	ID=jg8474;
JAACXV010000001	AUGUSTUS	mRNA	2665895	2671315	.	+	.	ID=jg8474.t1;Parent=jg8474;product=XP_030755458.1tripartite motif-containing protein 2-like isoform X4;Ontology_term=GO:0005515;
JAACXV010000001	AUGUSTUS	start_codon	2665895	2665897	.	+	0	ID=jg8474.t1.start1;Parent=jg8474.t1;
JAACXV010000001	AUGUSTUS	CDS	2665895	2666119	0.42	+	0	ID=jg8474.t1.CDS1;Parent=jg8474.t1;
JAACXV010000001	AUGUSTUS	exon	2665895	2666119	.	+	.	ID=jg8474.t1.exon1;Parent=jg8474.t1;
JAACXV010000001	AUGUSTUS	intron	2666120	2667937	.	+	.	ID=jg8474.t1.intron1;Parent=jg8474.t1;
JAACXV010000001	AUGUSTUS	exon	2667938	2668138	.	+	.	ID=jg8474.t1.exon2;Parent=jg8474.t1;
JAACXV010000001	AUGUSTUS	CDS	2667938	2668138	1	+	0	ID=jg8474.t1.CDS2;Parent=jg8474.t1;
JAACXV010000001	AUGUSTUS	intron	2668139	2668204	.	+	.	ID=jg8474.t1.intron2;Parent=jg8474.t1;
JAACXV010000001	AUGUSTUS	exon	2668205	2668420	.	+	.	ID=jg8474.t1.exon3;Parent=jg8474.t1;
JAACXV010000001	AUGUSTUS	CDS	2668205	2668420	1	+	0	ID=jg8474.t1.CDS3;Parent=jg8474.t1;
JAACXV010000001	AUGUSTUS	intron	2668421	2668469	.	+	.	ID=jg8474.t1.intron3;Parent=jg8474.t1;
JAACXV010000001	AUGUSTUS	exon	2668470	2668659	.	+	.	ID=jg8474.t1.exon4;Parent=jg8474.t1;
JAACXV010000001	AUGUSTUS	CDS	2668470	2668659	1	+	0	ID=jg8474.t1.CDS4;Parent=jg8474.t1;
JAACXV010000001	AUGUSTUS	intron	2668660	2668714	.	+	.	ID=jg8474.t1.intron4;Parent=jg8474.t1;
JAACXV010000001	AUGUSTUS	CDS	2668715	2668875	1	+	2	ID=jg8474.t1.CDS5;Parent=jg8474.t1;
JAACXV010000001	AUGUSTUS	exon	2668715	2668875	.	+	.	ID=jg8474.t1.exon5;Parent=jg8474.t1;
JAACXV010000001	AUGUSTUS	intron	2668876	2669171	.	+	.	ID=jg8474.t1.intron5;Parent=jg8474.t1;
JAACXV010000001	AUGUSTUS	CDS	2669172	2669272	1	+	0	ID=jg8474.t1.CDS6;Parent=jg8474.t1;
JAACXV010000001	AUGUSTUS	exon	2669172	2669272	.	+	.	ID=jg8474.t1.exon6;Parent=jg8474.t1;
JAACXV010000001	AUGUSTUS	intron	2669273	2669325	.	+	.	ID=jg8474.t1.intron6;Parent=jg8474.t1;
JAACXV010000001	AUGUSTUS	exon	2669326	2669440	.	+	.	ID=jg8474.t1.exon7;Parent=jg8474.t1;
JAACXV010000001	AUGUSTUS	CDS	2669326	2669440	1	+	1	ID=jg8474.t1.CDS7;Parent=jg8474.t1;
JAACXV010000001	AUGUSTUS	intron	2669441	2669495	.	+	.	ID=jg8474.t1.intron7;Parent=jg8474.t1;
JAACXV010000001	AUGUSTUS	CDS	2669496	2669652	1	+	0	ID=jg8474.t1.CDS8;Parent=jg8474.t1;
JAACXV010000001	AUGUSTUS	exon	2669496	2669652	.	+	.	ID=jg8474.t1.exon8;Parent=jg8474.t1;
JAACXV010000001	AUGUSTUS	intron	2669653	2669707	.	+	.	ID=jg8474.t1.intron8;Parent=jg8474.t1;
JAACXV010000001	AUGUSTUS	exon	2669708	2669928	.	+	.	ID=jg8474.t1.exon9;Parent=jg8474.t1;
JAACXV010000001	AUGUSTUS	CDS	2669708	2669928	1	+	2	ID=jg8474.t1.CDS9;Parent=jg8474.t1;
JAACXV010000001	AUGUSTUS	intron	2669929	2669981	.	+	.	ID=jg8474.t1.intron9;Parent=jg8474.t1;
JAACXV010000001	AUGUSTUS	exon	2669982	2670120	.	+	.	ID=jg8474.t1.exon10;Parent=jg8474.t1;
JAACXV010000001	AUGUSTUS	CDS	2669982	2670120	1	+	0	ID=jg8474.t1.CDS10;Parent=jg8474.t1;
JAACXV010000001	AUGUSTUS	intron	2670121	2671073	.	+	.	ID=jg8474.t1.intron10;Parent=jg8474.t1;
JAACXV010000001	AUGUSTUS	exon	2671074	2671315	.	+	.	ID=jg8474.t1.exon11;Parent=jg8474.t1;
JAACXV010000001	AUGUSTUS	CDS	2671074	2671315	1	+	2	ID=jg8474.t1.CDS11;Parent=jg8474.t1;
JAACXV010000001	AUGUSTUS	stop_codon	2671313	2671315	.	+	0	ID=jg8474.t1.stop1;Parent=jg8474.t1;
JAACXV010000001	AUGUSTUS	gene	2672659	2676930	.	-	.	ID=jg8475;
JAACXV010000001	AUGUSTUS	mRNA	2672659	2676930	.	-	.	ID=jg8475.t1;Parent=jg8475;
JAACXV010000001	AUGUSTUS	exon	2672659	2672692	.	-	.	ID=jg8475.t1.exon1;Parent=jg8475.t1;
JAACXV010000001	AUGUSTUS	CDS	2672659	2672692	1	-	1	ID=jg8475.t1.CDS1;Parent=jg8475.t1;
JAACXV010000001	AUGUSTUS	stop_codon	2672659	2672661	.	-	0	ID=jg8475.t1.stop1;Parent=jg8475.t1;
JAACXV010000001	AUGUSTUS	intron	2672693	2674356	.	-	.	ID=jg8475.t1.intron1;Parent=jg8475.t1;
JAACXV010000001	AUGUSTUS	exon	2674357	2674532	.	-	.	ID=jg8475.t1.exon2;Parent=jg8475.t1;
JAACXV010000001	AUGUSTUS	CDS	2674357	2674532	1	-	0	ID=jg8475.t1.CDS2;Parent=jg8475.t1;
JAACXV010000001	AUGUSTUS	intron	2674533	2675244	.	-	.	ID=jg8475.t1.intron2;Parent=jg8475.t1;
JAACXV010000001	AUGUSTUS	exon	2675245	2675348	.	-	.	ID=jg8475.t1.exon3;Parent=jg8475.t1;
JAACXV010000001	AUGUSTUS	CDS	2675245	2675348	1	-	2	ID=jg8475.t1.CDS3;Parent=jg8475.t1;
JAACXV010000001	AUGUSTUS	intron	2675349	2675792	.	-	.	ID=jg8475.t1.intron3;Parent=jg8475.t1;
JAACXV010000001	AUGUSTUS	CDS	2675793	2675908	1	-	1	ID=jg8475.t1.CDS4;Parent=jg8475.t1;
JAACXV010000001	AUGUSTUS	exon	2675793	2675908	.	-	.	ID=jg8475.t1.exon4;Parent=jg8475.t1;
JAACXV010000001	AUGUSTUS	intron	2675909	2675971	.	-	.	ID=jg8475.t1.intron4;Parent=jg8475.t1;
JAACXV010000001	AUGUSTUS	exon	2675972	2676125	.	-	.	ID=jg8475.t1.exon5;Parent=jg8475.t1;
JAACXV010000001	AUGUSTUS	CDS	2675972	2676125	1	-	2	ID=jg8475.t1.CDS5;Parent=jg8475.t1;
JAACXV010000001	AUGUSTUS	intron	2676126	2676179	.	-	.	ID=jg8475.t1.intron5;Parent=jg8475.t1;
JAACXV010000001	AUGUSTUS	exon	2676180	2676351	.	-	.	ID=jg8475.t1.exon6;Parent=jg8475.t1;
JAACXV010000001	AUGUSTUS	CDS	2676180	2676351	1	-	0	ID=jg8475.t1.CDS6;Parent=jg8475.t1;
JAACXV010000001	AUGUSTUS	intron	2676352	2676442	.	-	.	ID=jg8475.t1.intron6;Parent=jg8475.t1;
JAACXV010000001	AUGUSTUS	CDS	2676443	2676585	1	-	2	ID=jg8475.t1.CDS7;Parent=jg8475.t1;
JAACXV010000001	AUGUSTUS	exon	2676443	2676585	.	-	.	ID=jg8475.t1.exon7;Parent=jg8475.t1;
JAACXV010000001	AUGUSTUS	intron	2676586	2676683	.	-	.	ID=jg8475.t1.intron7;Parent=jg8475.t1;
JAACXV010000001	AUGUSTUS	CDS	2676684	2676930	1	-	0	ID=jg8475.t1.CDS8;Parent=jg8475.t1;
JAACXV010000001	AUGUSTUS	exon	2676684	2676930	.	-	.	ID=jg8475.t1.exon8;Parent=jg8475.t1;
JAACXV010000001	AUGUSTUS	start_codon	2676928	2676930	.	-	0	ID=jg8475.t1.start1;Parent=jg8475.t1;
JAACXV010000001	AUGUSTUS	gene	2677643	2685016	.	+	.	ID=jg8476;
JAACXV010000001	AUGUSTUS	mRNA	2677643	2685016	.	+	.	ID=jg8476.t1;Parent=jg8476;product=XP_018565577.1high affinity cationic amino acid transporter 1 isoform X1;Ontology_term=GO:1903352;
JAACXV010000001	AUGUSTUS	exon	2677643	2677871	.	+	.	ID=jg8476.t1.exon1;Parent=jg8476.t1;
JAACXV010000001	AUGUSTUS	CDS	2677643	2677871	1	+	0	ID=jg8476.t1.CDS1;Parent=jg8476.t1;
JAACXV010000001	AUGUSTUS	start_codon	2677643	2677645	.	+	0	ID=jg8476.t1.start1;Parent=jg8476.t1;
JAACXV010000001	AUGUSTUS	intron	2677872	2679067	.	+	.	ID=jg8476.t1.intron1;Parent=jg8476.t1;
JAACXV010000001	AUGUSTUS	exon	2679068	2679196	.	+	.	ID=jg8476.t1.exon2;Parent=jg8476.t1;
JAACXV010000001	AUGUSTUS	CDS	2679068	2679196	1	+	2	ID=jg8476.t1.CDS2;Parent=jg8476.t1;
JAACXV010000001	AUGUSTUS	intron	2679197	2679258	.	+	.	ID=jg8476.t1.intron2;Parent=jg8476.t1;
JAACXV010000001	AUGUSTUS	exon	2679259	2679414	.	+	.	ID=jg8476.t1.exon3;Parent=jg8476.t1;
JAACXV010000001	AUGUSTUS	CDS	2679259	2679414	1	+	2	ID=jg8476.t1.CDS3;Parent=jg8476.t1;
JAACXV010000001	AUGUSTUS	intron	2679415	2679477	.	+	.	ID=jg8476.t1.intron3;Parent=jg8476.t1;
JAACXV010000001	AUGUSTUS	exon	2679478	2679582	.	+	.	ID=jg8476.t1.exon4;Parent=jg8476.t1;
JAACXV010000001	AUGUSTUS	CDS	2679478	2679582	1	+	2	ID=jg8476.t1.CDS4;Parent=jg8476.t1;
JAACXV010000001	AUGUSTUS	intron	2679583	2680488	.	+	.	ID=jg8476.t1.intron4;Parent=jg8476.t1;
JAACXV010000001	AUGUSTUS	exon	2680489	2680590	.	+	.	ID=jg8476.t1.exon5;Parent=jg8476.t1;
JAACXV010000001	AUGUSTUS	CDS	2680489	2680590	1	+	2	ID=jg8476.t1.CDS5;Parent=jg8476.t1;
JAACXV010000001	AUGUSTUS	intron	2680591	2680671	.	+	.	ID=jg8476.t1.intron5;Parent=jg8476.t1;
JAACXV010000001	AUGUSTUS	CDS	2680672	2680850	1	+	2	ID=jg8476.t1.CDS6;Parent=jg8476.t1;
JAACXV010000001	AUGUSTUS	exon	2680672	2680850	.	+	.	ID=jg8476.t1.exon6;Parent=jg8476.t1;
JAACXV010000001	AUGUSTUS	intron	2680851	2681037	.	+	.	ID=jg8476.t1.intron6;Parent=jg8476.t1;
JAACXV010000001	AUGUSTUS	CDS	2681038	2681135	1	+	0	ID=jg8476.t1.CDS7;Parent=jg8476.t1;
JAACXV010000001	AUGUSTUS	exon	2681038	2681135	.	+	.	ID=jg8476.t1.exon7;Parent=jg8476.t1;
JAACXV010000001	AUGUSTUS	intron	2681136	2681217	.	+	.	ID=jg8476.t1.intron7;Parent=jg8476.t1;
JAACXV010000001	AUGUSTUS	exon	2681218	2681357	.	+	.	ID=jg8476.t1.exon8;Parent=jg8476.t1;
JAACXV010000001	AUGUSTUS	CDS	2681218	2681357	1	+	1	ID=jg8476.t1.CDS8;Parent=jg8476.t1;
JAACXV010000001	AUGUSTUS	intron	2681358	2681413	.	+	.	ID=jg8476.t1.intron8;Parent=jg8476.t1;
JAACXV010000001	AUGUSTUS	exon	2681414	2681516	.	+	.	ID=jg8476.t1.exon9;Parent=jg8476.t1;
JAACXV010000001	AUGUSTUS	CDS	2681414	2681516	1	+	2	ID=jg8476.t1.CDS9;Parent=jg8476.t1;
JAACXV010000001	AUGUSTUS	intron	2681517	2682653	.	+	.	ID=jg8476.t1.intron9;Parent=jg8476.t1;
JAACXV010000001	AUGUSTUS	CDS	2682654	2682743	1	+	1	ID=jg8476.t1.CDS10;Parent=jg8476.t1;
JAACXV010000001	AUGUSTUS	exon	2682654	2682743	.	+	.	ID=jg8476.t1.exon10;Parent=jg8476.t1;
JAACXV010000001	AUGUSTUS	intron	2682744	2682895	.	+	.	ID=jg8476.t1.intron10;Parent=jg8476.t1;
JAACXV010000001	AUGUSTUS	exon	2682896	2683074	.	+	.	ID=jg8476.t1.exon11;Parent=jg8476.t1;
JAACXV010000001	AUGUSTUS	CDS	2682896	2683074	1	+	1	ID=jg8476.t1.CDS11;Parent=jg8476.t1;
JAACXV010000001	AUGUSTUS	intron	2683075	2683125	.	+	.	ID=jg8476.t1.intron11;Parent=jg8476.t1;
JAACXV010000001	AUGUSTUS	exon	2683126	2683292	.	+	.	ID=jg8476.t1.exon12;Parent=jg8476.t1;
JAACXV010000001	AUGUSTUS	CDS	2683126	2683292	1	+	2	ID=jg8476.t1.CDS12;Parent=jg8476.t1;
JAACXV010000001	AUGUSTUS	intron	2683293	2683357	.	+	.	ID=jg8476.t1.intron12;Parent=jg8476.t1;
JAACXV010000001	AUGUSTUS	exon	2683358	2683466	.	+	.	ID=jg8476.t1.exon13;Parent=jg8476.t1;
JAACXV010000001	AUGUSTUS	CDS	2683358	2683466	1	+	0	ID=jg8476.t1.CDS13;Parent=jg8476.t1;
JAACXV010000001	AUGUSTUS	intron	2683467	2683565	.	+	.	ID=jg8476.t1.intron13;Parent=jg8476.t1;
JAACXV010000001	AUGUSTUS	exon	2683566	2685016	.	+	.	ID=jg8476.t1.exon14;Parent=jg8476.t1;
JAACXV010000001	AUGUSTUS	CDS	2683566	2685016	1	+	2	ID=jg8476.t1.CDS14;Parent=jg8476.t1;
JAACXV010000001	AUGUSTUS	stop_codon	2685014	2685016	.	+	0	ID=jg8476.t1.stop1;Parent=jg8476.t1;
JAACXV010000001	AUGUSTUS	gene	2686185	2690868	.	-	.	ID=jg8477;
JAACXV010000001	AUGUSTUS	mRNA	2686185	2690868	.	-	.	ID=jg8477.t1;Parent=jg8477;product=XP_030755449.1high affinity cationic amino acid transporter 1-like;Ontology_term=GO:1903352;
JAACXV010000001	AUGUSTUS	exon	2686185	2686342	.	-	.	ID=jg8477.t1.exon1;Parent=jg8477.t1;
JAACXV010000001	AUGUSTUS	stop_codon	2686185	2686187	.	-	0	ID=jg8477.t1.stop1;Parent=jg8477.t1;
JAACXV010000001	AUGUSTUS	CDS	2686185	2686342	1	-	2	ID=jg8477.t1.CDS1;Parent=jg8477.t1;
JAACXV010000001	AUGUSTUS	intron	2686343	2686413	.	-	.	ID=jg8477.t1.intron1;Parent=jg8477.t1;
JAACXV010000001	AUGUSTUS	exon	2686414	2686522	.	-	.	ID=jg8477.t1.exon2;Parent=jg8477.t1;
JAACXV010000001	AUGUSTUS	CDS	2686414	2686522	1	-	0	ID=jg8477.t1.CDS2;Parent=jg8477.t1;
JAACXV010000001	AUGUSTUS	intron	2686523	2686576	.	-	.	ID=jg8477.t1.intron2;Parent=jg8477.t1;
JAACXV010000001	AUGUSTUS	exon	2686577	2686743	.	-	.	ID=jg8477.t1.exon3;Parent=jg8477.t1;
JAACXV010000001	AUGUSTUS	CDS	2686577	2686743	1	-	2	ID=jg8477.t1.CDS3;Parent=jg8477.t1;
JAACXV010000001	AUGUSTUS	intron	2686744	2686800	.	-	.	ID=jg8477.t1.intron3;Parent=jg8477.t1;
JAACXV010000001	AUGUSTUS	exon	2686801	2686943	.	-	.	ID=jg8477.t1.exon4;Parent=jg8477.t1;
JAACXV010000001	AUGUSTUS	CDS	2686801	2686943	1	-	1	ID=jg8477.t1.CDS4;Parent=jg8477.t1;
JAACXV010000001	AUGUSTUS	intron	2686944	2687440	.	-	.	ID=jg8477.t1.intron4;Parent=jg8477.t1;
JAACXV010000001	AUGUSTUS	CDS	2687441	2687543	1	-	2	ID=jg8477.t1.CDS5;Parent=jg8477.t1;
JAACXV010000001	AUGUSTUS	exon	2687441	2687543	.	-	.	ID=jg8477.t1.exon5;Parent=jg8477.t1;
JAACXV010000001	AUGUSTUS	intron	2687544	2687602	.	-	.	ID=jg8477.t1.intron5;Parent=jg8477.t1;
JAACXV010000001	AUGUSTUS	exon	2687603	2687742	.	-	.	ID=jg8477.t1.exon6;Parent=jg8477.t1;
JAACXV010000001	AUGUSTUS	CDS	2687603	2687742	1	-	1	ID=jg8477.t1.CDS6;Parent=jg8477.t1;
JAACXV010000001	AUGUSTUS	intron	2687743	2687807	.	-	.	ID=jg8477.t1.intron6;Parent=jg8477.t1;
JAACXV010000001	AUGUSTUS	exon	2687808	2687905	.	-	.	ID=jg8477.t1.exon7;Parent=jg8477.t1;
JAACXV010000001	AUGUSTUS	CDS	2687808	2687905	1	-	0	ID=jg8477.t1.CDS7;Parent=jg8477.t1;
JAACXV010000001	AUGUSTUS	intron	2687906	2687972	.	-	.	ID=jg8477.t1.intron7;Parent=jg8477.t1;
JAACXV010000001	AUGUSTUS	exon	2687973	2688097	.	-	.	ID=jg8477.t1.exon8;Parent=jg8477.t1;
JAACXV010000001	AUGUSTUS	CDS	2687973	2688097	1	-	2	ID=jg8477.t1.CDS8;Parent=jg8477.t1;
JAACXV010000001	AUGUSTUS	intron	2688098	2688149	.	-	.	ID=jg8477.t1.intron8;Parent=jg8477.t1;
JAACXV010000001	AUGUSTUS	CDS	2688150	2688296	1	-	2	ID=jg8477.t1.CDS9;Parent=jg8477.t1;
JAACXV010000001	AUGUSTUS	exon	2688150	2688296	.	-	.	ID=jg8477.t1.exon9;Parent=jg8477.t1;
JAACXV010000001	AUGUSTUS	intron	2688297	2688353	.	-	.	ID=jg8477.t1.intron9;Parent=jg8477.t1;
JAACXV010000001	AUGUSTUS	CDS	2688354	2688458	1	-	2	ID=jg8477.t1.CDS10;Parent=jg8477.t1;
JAACXV010000001	AUGUSTUS	exon	2688354	2688458	.	-	.	ID=jg8477.t1.exon10;Parent=jg8477.t1;
JAACXV010000001	AUGUSTUS	intron	2688459	2689192	.	-	.	ID=jg8477.t1.intron10;Parent=jg8477.t1;
JAACXV010000001	AUGUSTUS	exon	2689193	2689348	.	-	.	ID=jg8477.t1.exon11;Parent=jg8477.t1;
JAACXV010000001	AUGUSTUS	CDS	2689193	2689348	1	-	2	ID=jg8477.t1.CDS11;Parent=jg8477.t1;
JAACXV010000001	AUGUSTUS	intron	2689349	2689428	.	-	.	ID=jg8477.t1.intron11;Parent=jg8477.t1;
JAACXV010000001	AUGUSTUS	exon	2689429	2689557	.	-	.	ID=jg8477.t1.exon12;Parent=jg8477.t1;
JAACXV010000001	AUGUSTUS	CDS	2689429	2689557	1	-	2	ID=jg8477.t1.CDS12;Parent=jg8477.t1;
JAACXV010000001	AUGUSTUS	intron	2689558	2689852	.	-	.	ID=jg8477.t1.intron12;Parent=jg8477.t1;
JAACXV010000001	AUGUSTUS	CDS	2689853	2690104	1	-	2	ID=jg8477.t1.CDS13;Parent=jg8477.t1;
JAACXV010000001	AUGUSTUS	exon	2689853	2690104	.	-	.	ID=jg8477.t1.exon13;Parent=jg8477.t1;
JAACXV010000001	AUGUSTUS	intron	2690105	2690837	.	-	.	ID=jg8477.t1.intron13;Parent=jg8477.t1;
JAACXV010000001	AUGUSTUS	exon	2690838	2690868	.	-	.	ID=jg8477.t1.exon14;Parent=jg8477.t1;
JAACXV010000001	AUGUSTUS	CDS	2690838	2690868	1	-	0	ID=jg8477.t1.CDS14;Parent=jg8477.t1;
JAACXV010000001	AUGUSTUS	start_codon	2690866	2690868	.	-	0	ID=jg8477.t1.start1;Parent=jg8477.t1;
JAACXV010000001	AUGUSTUS	gene	2693875	2727162	.	-	.	ID=jg8478;
JAACXV010000001	AUGUSTUS	mRNA	2693875	2727162	.	-	.	ID=jg8478.t1;Parent=jg8478;product=XP_030755438.1cationic amino acid transporter 3-like;Ontology_term=GO:0055085;
JAACXV010000001	AUGUSTUS	exon	2693875	2693920	.	-	.	ID=jg8478.t1.exon1;Parent=jg8478.t1;
JAACXV010000001	AUGUSTUS	CDS	2693875	2693920	1	-	1	ID=jg8478.t1.CDS1;Parent=jg8478.t1;
JAACXV010000001	AUGUSTUS	stop_codon	2693875	2693877	.	-	0	ID=jg8478.t1.stop1;Parent=jg8478.t1;
JAACXV010000001	AUGUSTUS	intron	2693921	2693982	.	-	.	ID=jg8478.t1.intron1;Parent=jg8478.t1;
JAACXV010000001	AUGUSTUS	exon	2693983	2693993	.	-	.	ID=jg8478.t1.exon2;Parent=jg8478.t1;
JAACXV010000001	AUGUSTUS	CDS	2693983	2693993	1	-	0	ID=jg8478.t1.CDS2;Parent=jg8478.t1;
JAACXV010000001	AUGUSTUS	intron	2693994	2694056	.	-	.	ID=jg8478.t1.intron2;Parent=jg8478.t1;
JAACXV010000001	AUGUSTUS	exon	2694057	2694145	.	-	.	ID=jg8478.t1.exon3;Parent=jg8478.t1;
JAACXV010000001	AUGUSTUS	CDS	2694057	2694145	0.99	-	2	ID=jg8478.t1.CDS3;Parent=jg8478.t1;
JAACXV010000001	AUGUSTUS	intron	2694146	2695438	.	-	.	ID=jg8478.t1.intron3;Parent=jg8478.t1;
JAACXV010000001	AUGUSTUS	CDS	2695439	2695547	1	-	0	ID=jg8478.t1.CDS4;Parent=jg8478.t1;
JAACXV010000001	AUGUSTUS	exon	2695439	2695547	.	-	.	ID=jg8478.t1.exon4;Parent=jg8478.t1;
JAACXV010000001	AUGUSTUS	intron	2695548	2695598	.	-	.	ID=jg8478.t1.intron4;Parent=jg8478.t1;
JAACXV010000001	AUGUSTUS	CDS	2695599	2695762	1	-	2	ID=jg8478.t1.CDS5;Parent=jg8478.t1;
JAACXV010000001	AUGUSTUS	exon	2695599	2695762	.	-	.	ID=jg8478.t1.exon5;Parent=jg8478.t1;
JAACXV010000001	AUGUSTUS	intron	2695763	2695892	.	-	.	ID=jg8478.t1.intron5;Parent=jg8478.t1;
JAACXV010000001	AUGUSTUS	CDS	2695893	2696059	1	-	1	ID=jg8478.t1.CDS6;Parent=jg8478.t1;
JAACXV010000001	AUGUSTUS	exon	2695893	2696059	.	-	.	ID=jg8478.t1.exon6;Parent=jg8478.t1;
JAACXV010000001	AUGUSTUS	intron	2696060	2696114	.	-	.	ID=jg8478.t1.intron6;Parent=jg8478.t1;
JAACXV010000001	AUGUSTUS	exon	2696115	2696217	.	-	.	ID=jg8478.t1.exon7;Parent=jg8478.t1;
JAACXV010000001	AUGUSTUS	CDS	2696115	2696217	1	-	2	ID=jg8478.t1.CDS7;Parent=jg8478.t1;
JAACXV010000001	AUGUSTUS	intron	2696218	2699044	.	-	.	ID=jg8478.t1.intron7;Parent=jg8478.t1;
JAACXV010000001	AUGUSTUS	exon	2699045	2699282	.	-	.	ID=jg8478.t1.exon8;Parent=jg8478.t1;
JAACXV010000001	AUGUSTUS	CDS	2699045	2699282	0.99	-	0	ID=jg8478.t1.CDS8;Parent=jg8478.t1;
JAACXV010000001	AUGUSTUS	intron	2699283	2699352	.	-	.	ID=jg8478.t1.intron8;Parent=jg8478.t1;
JAACXV010000001	AUGUSTUS	exon	2699353	2699621	.	-	.	ID=jg8478.t1.exon9;Parent=jg8478.t1;
JAACXV010000001	AUGUSTUS	CDS	2699353	2699621	1	-	2	ID=jg8478.t1.CDS9;Parent=jg8478.t1;
JAACXV010000001	AUGUSTUS	intron	2699622	2701406	.	-	.	ID=jg8478.t1.intron9;Parent=jg8478.t1;
JAACXV010000001	AUGUSTUS	CDS	2701407	2701511	1	-	2	ID=jg8478.t1.CDS10;Parent=jg8478.t1;
JAACXV010000001	AUGUSTUS	exon	2701407	2701511	.	-	.	ID=jg8478.t1.exon10;Parent=jg8478.t1;
JAACXV010000001	AUGUSTUS	intron	2701512	2711699	.	-	.	ID=jg8478.t1.intron10;Parent=jg8478.t1;
JAACXV010000001	AUGUSTUS	exon	2711700	2711855	.	-	.	ID=jg8478.t1.exon11;Parent=jg8478.t1;
JAACXV010000001	AUGUSTUS	CDS	2711700	2711855	1	-	2	ID=jg8478.t1.CDS11;Parent=jg8478.t1;
JAACXV010000001	AUGUSTUS	intron	2711856	2711913	.	-	.	ID=jg8478.t1.intron11;Parent=jg8478.t1;
JAACXV010000001	AUGUSTUS	CDS	2711914	2712042	1	-	2	ID=jg8478.t1.CDS12;Parent=jg8478.t1;
JAACXV010000001	AUGUSTUS	exon	2711914	2712042	.	-	.	ID=jg8478.t1.exon12;Parent=jg8478.t1;
JAACXV010000001	AUGUSTUS	intron	2712043	2726871	.	-	.	ID=jg8478.t1.intron12;Parent=jg8478.t1;
JAACXV010000001	AUGUSTUS	CDS	2726872	2726973	1	-	2	ID=jg8478.t1.CDS13;Parent=jg8478.t1;
JAACXV010000001	AUGUSTUS	exon	2726872	2726973	.	-	.	ID=jg8478.t1.exon13;Parent=jg8478.t1;
JAACXV010000001	AUGUSTUS	intron	2726974	2727035	.	-	.	ID=jg8478.t1.intron13;Parent=jg8478.t1;
JAACXV010000001	AUGUSTUS	exon	2727036	2727162	.	-	.	ID=jg8478.t1.exon14;Parent=jg8478.t1;
JAACXV010000001	AUGUSTUS	CDS	2727036	2727162	1	-	0	ID=jg8478.t1.CDS14;Parent=jg8478.t1;
JAACXV010000001	AUGUSTUS	start_codon	2727160	2727162	.	-	0	ID=jg8478.t1.start1;Parent=jg8478.t1;
JAACXV010000001	AUGUSTUS	gene	2754283	2754818	.	+	.	ID=jg8479;
JAACXV010000001	AUGUSTUS	mRNA	2754283	2754818	.	+	.	ID=jg8479.t1;Parent=jg8479;product=XP_030755443.160S ribosomal protein L27;Ontology_term=GO:0003735;
JAACXV010000001	AUGUSTUS	start_codon	2754283	2754285	.	+	0	ID=jg8479.t1.start1;Parent=jg8479.t1;
JAACXV010000001	AUGUSTUS	CDS	2754283	2754501	1	+	0	ID=jg8479.t1.CDS1;Parent=jg8479.t1;
JAACXV010000001	AUGUSTUS	exon	2754283	2754501	.	+	.	ID=jg8479.t1.exon1;Parent=jg8479.t1;
JAACXV010000001	AUGUSTUS	intron	2754502	2754629	.	+	.	ID=jg8479.t1.intron1;Parent=jg8479.t1;
JAACXV010000001	AUGUSTUS	exon	2754630	2754818	.	+	.	ID=jg8479.t1.exon2;Parent=jg8479.t1;
JAACXV010000001	AUGUSTUS	CDS	2754630	2754818	1	+	0	ID=jg8479.t1.CDS2;Parent=jg8479.t1;
JAACXV010000001	AUGUSTUS	stop_codon	2754816	2754818	.	+	0	ID=jg8479.t1.stop1;Parent=jg8479.t1;
JAACXV010000001	AUGUSTUS	gene	2755703	2761955	.	-	.	ID=jg8480;
JAACXV010000001	AUGUSTUS	mRNA	2755703	2761955	.	-	.	ID=jg8480.t1;Parent=jg8480;product=XP_030755445.1AP-1 complex subunit gamma-1 isoform X1;Ontology_term=GO:0030121;
JAACXV010000001	AUGUSTUS	stop_codon	2755703	2755705	.	-	0	ID=jg8480.t1.stop1;Parent=jg8480.t1;
JAACXV010000001	AUGUSTUS	exon	2755703	2755804	.	-	.	ID=jg8480.t1.exon1;Parent=jg8480.t1;
JAACXV010000001	AUGUSTUS	CDS	2755703	2755804	1	-	0	ID=jg8480.t1.CDS1;Parent=jg8480.t1;
JAACXV010000001	AUGUSTUS	intron	2755805	2757459	.	-	.	ID=jg8480.t1.intron1;Parent=jg8480.t1;
JAACXV010000001	AUGUSTUS	exon	2757460	2757552	.	-	.	ID=jg8480.t1.exon2;Parent=jg8480.t1;
JAACXV010000001	AUGUSTUS	CDS	2757460	2757552	1	-	0	ID=jg8480.t1.CDS2;Parent=jg8480.t1;
JAACXV010000001	AUGUSTUS	intron	2757553	2757608	.	-	.	ID=jg8480.t1.intron2;Parent=jg8480.t1;
JAACXV010000001	AUGUSTUS	CDS	2757609	2757808	1	-	2	ID=jg8480.t1.CDS3;Parent=jg8480.t1;
JAACXV010000001	AUGUSTUS	exon	2757609	2757808	.	-	.	ID=jg8480.t1.exon3;Parent=jg8480.t1;
JAACXV010000001	AUGUSTUS	intron	2757809	2757864	.	-	.	ID=jg8480.t1.intron3;Parent=jg8480.t1;
JAACXV010000001	AUGUSTUS	CDS	2757865	2758111	1	-	0	ID=jg8480.t1.CDS4;Parent=jg8480.t1;
JAACXV010000001	AUGUSTUS	exon	2757865	2758111	.	-	.	ID=jg8480.t1.exon4;Parent=jg8480.t1;
JAACXV010000001	AUGUSTUS	intron	2758112	2758189	.	-	.	ID=jg8480.t1.intron4;Parent=jg8480.t1;
JAACXV010000001	AUGUSTUS	exon	2758190	2758307	.	-	.	ID=jg8480.t1.exon5;Parent=jg8480.t1;
JAACXV010000001	AUGUSTUS	CDS	2758190	2758307	1	-	1	ID=jg8480.t1.CDS5;Parent=jg8480.t1;
JAACXV010000001	AUGUSTUS	intron	2758308	2758403	.	-	.	ID=jg8480.t1.intron5;Parent=jg8480.t1;
JAACXV010000001	AUGUSTUS	exon	2758404	2758526	.	-	.	ID=jg8480.t1.exon6;Parent=jg8480.t1;
JAACXV010000001	AUGUSTUS	CDS	2758404	2758526	1	-	1	ID=jg8480.t1.CDS6;Parent=jg8480.t1;
JAACXV010000001	AUGUSTUS	intron	2758527	2758581	.	-	.	ID=jg8480.t1.intron6;Parent=jg8480.t1;
JAACXV010000001	AUGUSTUS	exon	2758582	2758674	.	-	.	ID=jg8480.t1.exon7;Parent=jg8480.t1;
JAACXV010000001	AUGUSTUS	CDS	2758582	2758674	1	-	1	ID=jg8480.t1.CDS7;Parent=jg8480.t1;
JAACXV010000001	AUGUSTUS	intron	2758675	2758730	.	-	.	ID=jg8480.t1.intron7;Parent=jg8480.t1;
JAACXV010000001	AUGUSTUS	CDS	2758731	2758824	1	-	2	ID=jg8480.t1.CDS8;Parent=jg8480.t1;
JAACXV010000001	AUGUSTUS	exon	2758731	2758824	.	-	.	ID=jg8480.t1.exon8;Parent=jg8480.t1;
JAACXV010000001	AUGUSTUS	intron	2758825	2758879	.	-	.	ID=jg8480.t1.intron8;Parent=jg8480.t1;
JAACXV010000001	AUGUSTUS	exon	2758880	2759039	.	-	.	ID=jg8480.t1.exon9;Parent=jg8480.t1;
JAACXV010000001	AUGUSTUS	CDS	2758880	2759039	1	-	0	ID=jg8480.t1.CDS9;Parent=jg8480.t1;
JAACXV010000001	AUGUSTUS	intron	2759040	2759106	.	-	.	ID=jg8480.t1.intron9;Parent=jg8480.t1;
JAACXV010000001	AUGUSTUS	CDS	2759107	2759324	1	-	2	ID=jg8480.t1.CDS10;Parent=jg8480.t1;
JAACXV010000001	AUGUSTUS	exon	2759107	2759324	.	-	.	ID=jg8480.t1.exon10;Parent=jg8480.t1;
JAACXV010000001	AUGUSTUS	intron	2759325	2759379	.	-	.	ID=jg8480.t1.intron10;Parent=jg8480.t1;
JAACXV010000001	AUGUSTUS	CDS	2759380	2759527	1	-	0	ID=jg8480.t1.CDS11;Parent=jg8480.t1;
JAACXV010000001	AUGUSTUS	exon	2759380	2759527	.	-	.	ID=jg8480.t1.exon11;Parent=jg8480.t1;
JAACXV010000001	AUGUSTUS	intron	2759528	2759581	.	-	.	ID=jg8480.t1.intron11;Parent=jg8480.t1;
JAACXV010000001	AUGUSTUS	exon	2759582	2759761	.	-	.	ID=jg8480.t1.exon12;Parent=jg8480.t1;
JAACXV010000001	AUGUSTUS	CDS	2759582	2759761	1	-	0	ID=jg8480.t1.CDS12;Parent=jg8480.t1;
JAACXV010000001	AUGUSTUS	intron	2759762	2759817	.	-	.	ID=jg8480.t1.intron12;Parent=jg8480.t1;
JAACXV010000001	AUGUSTUS	exon	2759818	2759913	.	-	.	ID=jg8480.t1.exon13;Parent=jg8480.t1;
JAACXV010000001	AUGUSTUS	CDS	2759818	2759913	1	-	0	ID=jg8480.t1.CDS13;Parent=jg8480.t1;
JAACXV010000001	AUGUSTUS	intron	2759914	2760020	.	-	.	ID=jg8480.t1.intron13;Parent=jg8480.t1;
JAACXV010000001	AUGUSTUS	CDS	2760021	2760162	1	-	1	ID=jg8480.t1.CDS14;Parent=jg8480.t1;
JAACXV010000001	AUGUSTUS	exon	2760021	2760162	.	-	.	ID=jg8480.t1.exon14;Parent=jg8480.t1;
JAACXV010000001	AUGUSTUS	intron	2760163	2760261	.	-	.	ID=jg8480.t1.intron14;Parent=jg8480.t1;
JAACXV010000001	AUGUSTUS	CDS	2760262	2760435	1	-	1	ID=jg8480.t1.CDS15;Parent=jg8480.t1;
JAACXV010000001	AUGUSTUS	exon	2760262	2760435	.	-	.	ID=jg8480.t1.exon15;Parent=jg8480.t1;
JAACXV010000001	AUGUSTUS	intron	2760436	2760488	.	-	.	ID=jg8480.t1.intron15;Parent=jg8480.t1;
JAACXV010000001	AUGUSTUS	exon	2760489	2760677	.	-	.	ID=jg8480.t1.exon16;Parent=jg8480.t1;
JAACXV010000001	AUGUSTUS	CDS	2760489	2760677	1	-	1	ID=jg8480.t1.CDS16;Parent=jg8480.t1;
JAACXV010000001	AUGUSTUS	intron	2760678	2760960	.	-	.	ID=jg8480.t1.intron16;Parent=jg8480.t1;
JAACXV010000001	AUGUSTUS	CDS	2760961	2761102	1	-	2	ID=jg8480.t1.CDS17;Parent=jg8480.t1;
JAACXV010000001	AUGUSTUS	exon	2760961	2761102	.	-	.	ID=jg8480.t1.exon17;Parent=jg8480.t1;
JAACXV010000001	AUGUSTUS	intron	2761103	2761153	.	-	.	ID=jg8480.t1.intron17;Parent=jg8480.t1;
JAACXV010000001	AUGUSTUS	CDS	2761154	2761215	1	-	1	ID=jg8480.t1.CDS18;Parent=jg8480.t1;
JAACXV010000001	AUGUSTUS	exon	2761154	2761215	.	-	.	ID=jg8480.t1.exon18;Parent=jg8480.t1;
JAACXV010000001	AUGUSTUS	intron	2761216	2761269	.	-	.	ID=jg8480.t1.intron18;Parent=jg8480.t1;
JAACXV010000001	AUGUSTUS	CDS	2761270	2761296	1	-	1	ID=jg8480.t1.CDS19;Parent=jg8480.t1;
JAACXV010000001	AUGUSTUS	exon	2761270	2761296	.	-	.	ID=jg8480.t1.exon19;Parent=jg8480.t1;
JAACXV010000001	AUGUSTUS	intron	2761297	2761899	.	-	.	ID=jg8480.t1.intron19;Parent=jg8480.t1;
JAACXV010000001	AUGUSTUS	CDS	2761900	2761955	1	-	0	ID=jg8480.t1.CDS20;Parent=jg8480.t1;
JAACXV010000001	AUGUSTUS	exon	2761900	2761955	.	-	.	ID=jg8480.t1.exon20;Parent=jg8480.t1;
JAACXV010000001	AUGUSTUS	start_codon	2761953	2761955	.	-	0	ID=jg8480.t1.start1;Parent=jg8480.t1;
JAACXV010000001	AUGUSTUS	gene	2762408	2763222	.	-	.	ID=jg8481;
JAACXV010000001	AUGUSTUS	mRNA	2762408	2763222	.	-	.	ID=jg8481.t1;Parent=jg8481;product=XP_030755470.1ADP-ribosylation factor-related protein 1;Ontology_term=GO:0005794;
JAACXV010000001	AUGUSTUS	exon	2762408	2762498	.	-	.	ID=jg8481.t1.exon1;Parent=jg8481.t1;
JAACXV010000001	AUGUSTUS	stop_codon	2762408	2762410	.	-	0	ID=jg8481.t1.stop1;Parent=jg8481.t1;
JAACXV010000001	AUGUSTUS	CDS	2762408	2762498	1	-	1	ID=jg8481.t1.CDS1;Parent=jg8481.t1;
JAACXV010000001	AUGUSTUS	intron	2762499	2762548	.	-	.	ID=jg8481.t1.intron1;Parent=jg8481.t1;
JAACXV010000001	AUGUSTUS	CDS	2762549	2762720	1	-	2	ID=jg8481.t1.CDS2;Parent=jg8481.t1;
JAACXV010000001	AUGUSTUS	exon	2762549	2762720	.	-	.	ID=jg8481.t1.exon2;Parent=jg8481.t1;
JAACXV010000001	AUGUSTUS	intron	2762721	2762770	.	-	.	ID=jg8481.t1.intron2;Parent=jg8481.t1;
JAACXV010000001	AUGUSTUS	exon	2762771	2762852	.	-	.	ID=jg8481.t1.exon3;Parent=jg8481.t1;
JAACXV010000001	AUGUSTUS	CDS	2762771	2762852	1	-	0	ID=jg8481.t1.CDS3;Parent=jg8481.t1;
JAACXV010000001	AUGUSTUS	intron	2762853	2762903	.	-	.	ID=jg8481.t1.intron3;Parent=jg8481.t1;
JAACXV010000001	AUGUSTUS	exon	2762904	2763074	.	-	.	ID=jg8481.t1.exon4;Parent=jg8481.t1;
JAACXV010000001	AUGUSTUS	CDS	2762904	2763074	1	-	0	ID=jg8481.t1.CDS4;Parent=jg8481.t1;
JAACXV010000001	AUGUSTUS	intron	2763075	2763129	.	-	.	ID=jg8481.t1.intron4;Parent=jg8481.t1;
JAACXV010000001	AUGUSTUS	exon	2763130	2763222	.	-	.	ID=jg8481.t1.exon5;Parent=jg8481.t1;
JAACXV010000001	AUGUSTUS	CDS	2763130	2763222	1	-	0	ID=jg8481.t1.CDS5;Parent=jg8481.t1;
JAACXV010000001	AUGUSTUS	start_codon	2763220	2763222	.	-	0	ID=jg8481.t1.start1;Parent=jg8481.t1;
JAACXV010000001	AUGUSTUS	gene	2763780	2766089	.	+	.	ID=jg8482;
JAACXV010000001	AUGUSTUS	mRNA	2763780	2766089	.	+	.	ID=jg8482.t1;Parent=jg8482;product=XP_030755474.1leukocyte surface antigen CD53-like;Ontology_term=GO:0005887;
JAACXV010000001	AUGUSTUS	exon	2763780	2763836	.	+	.	ID=jg8482.t1.exon1;Parent=jg8482.t1;
JAACXV010000001	AUGUSTUS	start_codon	2763780	2763782	.	+	0	ID=jg8482.t1.start1;Parent=jg8482.t1;
JAACXV010000001	AUGUSTUS	CDS	2763780	2763836	1	+	0	ID=jg8482.t1.CDS1;Parent=jg8482.t1;
JAACXV010000001	AUGUSTUS	intron	2763837	2763891	.	+	.	ID=jg8482.t1.intron1;Parent=jg8482.t1;
JAACXV010000001	AUGUSTUS	CDS	2763892	2764080	1	+	0	ID=jg8482.t1.CDS2;Parent=jg8482.t1;
JAACXV010000001	AUGUSTUS	exon	2763892	2764080	.	+	.	ID=jg8482.t1.exon2;Parent=jg8482.t1;
JAACXV010000001	AUGUSTUS	intron	2764081	2764163	.	+	.	ID=jg8482.t1.intron2;Parent=jg8482.t1;
JAACXV010000001	AUGUSTUS	CDS	2764164	2764325	1	+	0	ID=jg8482.t1.CDS3;Parent=jg8482.t1;
JAACXV010000001	AUGUSTUS	exon	2764164	2764325	.	+	.	ID=jg8482.t1.exon3;Parent=jg8482.t1;
JAACXV010000001	AUGUSTUS	intron	2764326	2764521	.	+	.	ID=jg8482.t1.intron3;Parent=jg8482.t1;
JAACXV010000001	AUGUSTUS	exon	2764522	2764716	.	+	.	ID=jg8482.t1.exon4;Parent=jg8482.t1;
JAACXV010000001	AUGUSTUS	CDS	2764522	2764716	1	+	0	ID=jg8482.t1.CDS4;Parent=jg8482.t1;
JAACXV010000001	AUGUSTUS	intron	2764717	2765237	.	+	.	ID=jg8482.t1.intron4;Parent=jg8482.t1;
JAACXV010000001	AUGUSTUS	exon	2765238	2765477	.	+	.	ID=jg8482.t1.exon5;Parent=jg8482.t1;
JAACXV010000001	AUGUSTUS	CDS	2765238	2765477	1	+	0	ID=jg8482.t1.CDS5;Parent=jg8482.t1;
JAACXV010000001	AUGUSTUS	intron	2765478	2766053	.	+	.	ID=jg8482.t1.intron5;Parent=jg8482.t1;
JAACXV010000001	AUGUSTUS	CDS	2766054	2766089	1	+	0	ID=jg8482.t1.CDS6;Parent=jg8482.t1;
JAACXV010000001	AUGUSTUS	exon	2766054	2766089	.	+	.	ID=jg8482.t1.exon6;Parent=jg8482.t1;
JAACXV010000001	AUGUSTUS	stop_codon	2766087	2766089	.	+	0	ID=jg8482.t1.stop1;Parent=jg8482.t1;
JAACXV010000001	AUGUSTUS	gene	2799522	2835544	.	-	.	ID=jg8483;
JAACXV010000001	AUGUSTUS	mRNA	2799522	2835544	.	-	.	ID=jg8483.t1;Parent=jg8483;product=QGA72526.1calcitonin gene-related peptide type 1 receptor;Ontology_term=GO:0004930;
JAACXV010000001	AUGUSTUS	stop_codon	2799522	2799524	.	-	0	ID=jg8483.t1.stop1;Parent=jg8483.t1;
JAACXV010000001	AUGUSTUS	exon	2799522	2799566	.	-	.	ID=jg8483.t1.exon1;Parent=jg8483.t1;
JAACXV010000001	AUGUSTUS	CDS	2799522	2799566	1	-	0	ID=jg8483.t1.CDS1;Parent=jg8483.t1;
JAACXV010000001	AUGUSTUS	intron	2799567	2800678	.	-	.	ID=jg8483.t1.intron1;Parent=jg8483.t1;
JAACXV010000001	AUGUSTUS	CDS	2800679	2800759	1	-	0	ID=jg8483.t1.CDS2;Parent=jg8483.t1;
JAACXV010000001	AUGUSTUS	exon	2800679	2800759	.	-	.	ID=jg8483.t1.exon2;Parent=jg8483.t1;
JAACXV010000001	AUGUSTUS	intron	2800760	2802585	.	-	.	ID=jg8483.t1.intron2;Parent=jg8483.t1;
JAACXV010000001	AUGUSTUS	CDS	2802586	2802627	1	-	0	ID=jg8483.t1.CDS3;Parent=jg8483.t1;
JAACXV010000001	AUGUSTUS	exon	2802586	2802627	.	-	.	ID=jg8483.t1.exon3;Parent=jg8483.t1;
JAACXV010000001	AUGUSTUS	intron	2802628	2820410	.	-	.	ID=jg8483.t1.intron3;Parent=jg8483.t1;
JAACXV010000001	AUGUSTUS	exon	2820411	2820534	.	-	.	ID=jg8483.t1.exon4;Parent=jg8483.t1;
JAACXV010000001	AUGUSTUS	CDS	2820411	2820534	1	-	1	ID=jg8483.t1.CDS4;Parent=jg8483.t1;
JAACXV010000001	AUGUSTUS	intron	2820535	2835200	.	-	.	ID=jg8483.t1.intron4;Parent=jg8483.t1;
JAACXV010000001	AUGUSTUS	exon	2835201	2835386	.	-	.	ID=jg8483.t1.exon5;Parent=jg8483.t1;
JAACXV010000001	AUGUSTUS	CDS	2835201	2835386	0.95	-	1	ID=jg8483.t1.CDS5;Parent=jg8483.t1;
JAACXV010000001	AUGUSTUS	intron	2835387	2835539	.	-	.	ID=jg8483.t1.intron5;Parent=jg8483.t1;
JAACXV010000001	AUGUSTUS	CDS	2835540	2835544	0.93	-	0	ID=jg8483.t1.CDS6;Parent=jg8483.t1;
JAACXV010000001	AUGUSTUS	exon	2835540	2835544	.	-	.	ID=jg8483.t1.exon6;Parent=jg8483.t1;
JAACXV010000001	AUGUSTUS	start_codon	2835542	2835544	.	-	0	ID=jg8483.t1.start1;Parent=jg8483.t1;
JAACXV010000001	AUGUSTUS	gene	2859760	2860653	.	+	.	ID=jg8484;
JAACXV010000001	AUGUSTUS	mRNA	2859760	2860653	.	+	.	ID=jg8484.t1;Parent=jg8484;
JAACXV010000001	AUGUSTUS	CDS	2859760	2860653	0.97	+	0	ID=jg8484.t1.CDS1;Parent=jg8484.t1;
JAACXV010000001	AUGUSTUS	start_codon	2859760	2859762	.	+	0	ID=jg8484.t1.start1;Parent=jg8484.t1;
JAACXV010000001	AUGUSTUS	exon	2859760	2860653	.	+	.	ID=jg8484.t1.exon1;Parent=jg8484.t1;
JAACXV010000001	AUGUSTUS	stop_codon	2860651	2860653	.	+	0	ID=jg8484.t1.stop1;Parent=jg8484.t1;
JAACXV010000001	AUGUSTUS	gene	2862194	2862805	.	+	.	ID=jg8485;
JAACXV010000001	AUGUSTUS	mRNA	2862194	2862805	.	+	.	ID=jg8485.t1;Parent=jg8485;
JAACXV010000001	AUGUSTUS	start_codon	2862194	2862196	.	+	0	ID=jg8485.t1.start1;Parent=jg8485.t1;
JAACXV010000001	AUGUSTUS	CDS	2862194	2862805	1	+	0	ID=jg8485.t1.CDS1;Parent=jg8485.t1;
JAACXV010000001	AUGUSTUS	exon	2862194	2862805	.	+	.	ID=jg8485.t1.exon1;Parent=jg8485.t1;
JAACXV010000001	AUGUSTUS	stop_codon	2862803	2862805	.	+	0	ID=jg8485.t1.stop1;Parent=jg8485.t1;
JAACXV010000001	AUGUSTUS	gene	2874656	2875611	.	-	.	ID=jg8486;
JAACXV010000001	AUGUSTUS	mRNA	2874656	2875611	.	-	.	ID=jg8486.t1;Parent=jg8486;
JAACXV010000001	AUGUSTUS	CDS	2874656	2875447	0.97	-	0	ID=jg8486.t1.CDS1;Parent=jg8486.t1;
JAACXV010000001	AUGUSTUS	stop_codon	2874656	2874658	.	-	0	ID=jg8486.t1.stop1;Parent=jg8486.t1;
JAACXV010000001	AUGUSTUS	exon	2874656	2875447	.	-	.	ID=jg8486.t1.exon1;Parent=jg8486.t1;
JAACXV010000001	AUGUSTUS	intron	2875448	2875503	.	-	.	ID=jg8486.t1.intron1;Parent=jg8486.t1;
JAACXV010000001	AUGUSTUS	exon	2875504	2875611	.	-	.	ID=jg8486.t1.exon2;Parent=jg8486.t1;
JAACXV010000001	AUGUSTUS	CDS	2875504	2875611	0.7	-	0	ID=jg8486.t1.CDS2;Parent=jg8486.t1;
JAACXV010000001	AUGUSTUS	start_codon	2875609	2875611	.	-	0	ID=jg8486.t1.start1;Parent=jg8486.t1;
JAACXV010000001	AUGUSTUS	gene	2984300	2984560	.	-	.	ID=jg8487;
JAACXV010000001	AUGUSTUS	mRNA	2984300	2984560	.	-	.	ID=jg8487.t1;Parent=jg8487;
JAACXV010000001	AUGUSTUS	exon	2984300	2984397	.	-	.	ID=jg8487.t1.exon1;Parent=jg8487.t1;
JAACXV010000001	AUGUSTUS	stop_codon	2984300	2984302	.	-	0	ID=jg8487.t1.stop1;Parent=jg8487.t1;
JAACXV010000001	AUGUSTUS	CDS	2984300	2984397	0.59	-	2	ID=jg8487.t1.CDS1;Parent=jg8487.t1;
JAACXV010000001	AUGUSTUS	intron	2984398	2984448	.	-	.	ID=jg8487.t1.intron1;Parent=jg8487.t1;
JAACXV010000001	AUGUSTUS	CDS	2984449	2984560	0.94	-	0	ID=jg8487.t1.CDS2;Parent=jg8487.t1;
JAACXV010000001	AUGUSTUS	exon	2984449	2984560	.	-	.	ID=jg8487.t1.exon2;Parent=jg8487.t1;
JAACXV010000001	AUGUSTUS	start_codon	2984558	2984560	.	-	0	ID=jg8487.t1.start1;Parent=jg8487.t1;
JAACXV010000001	AUGUSTUS	gene	3105777	3138452	.	-	.	ID=jg8488;
JAACXV010000001	AUGUSTUS	mRNA	3105777	3138452	.	-	.	ID=jg8488.t1;Parent=jg8488;product=XP_018568419.1calcitonin gene-related peptide type 1 receptor;Ontology_term=GO:0016020;
JAACXV010000001	AUGUSTUS	CDS	3105777	3105910	0.99	-	2	ID=jg8488.t1.CDS1;Parent=jg8488.t1;
JAACXV010000001	AUGUSTUS	exon	3105777	3105910	.	-	.	ID=jg8488.t1.exon1;Parent=jg8488.t1;
JAACXV010000001	AUGUSTUS	stop_codon	3105777	3105779	.	-	0	ID=jg8488.t1.stop1;Parent=jg8488.t1;
JAACXV010000001	AUGUSTUS	intron	3105911	3138352	.	-	.	ID=jg8488.t1.intron1;Parent=jg8488.t1;
JAACXV010000001	AUGUSTUS	CDS	3138353	3138452	1	-	0	ID=jg8488.t1.CDS2;Parent=jg8488.t1;
JAACXV010000001	AUGUSTUS	exon	3138353	3138452	.	-	.	ID=jg8488.t1.exon2;Parent=jg8488.t1;
JAACXV010000001	AUGUSTUS	start_codon	3138450	3138452	.	-	0	ID=jg8488.t1.start1;Parent=jg8488.t1;
JAACXV010000001	AUGUSTUS	gene	3271428	3275722	.	-	.	ID=jg8489;
JAACXV010000001	AUGUSTUS	mRNA	3271428	3275722	.	-	.	ID=jg8489.t1;Parent=jg8489;product=XP_030744987.1venom serine carboxypeptidase-like;Ontology_term=GO:0006508;
JAACXV010000001	AUGUSTUS	exon	3271428	3271634	.	-	.	ID=jg8489.t1.exon1;Parent=jg8489.t1;
JAACXV010000001	AUGUSTUS	stop_codon	3271428	3271430	.	-	0	ID=jg8489.t1.stop1;Parent=jg8489.t1;
JAACXV010000001	AUGUSTUS	CDS	3271428	3271634	1	-	0	ID=jg8489.t1.CDS1;Parent=jg8489.t1;
JAACXV010000001	AUGUSTUS	intron	3271635	3271727	.	-	.	ID=jg8489.t1.intron1;Parent=jg8489.t1;
JAACXV010000001	AUGUSTUS	CDS	3271728	3272683	0.92	-	2	ID=jg8489.t1.CDS2;Parent=jg8489.t1;
JAACXV010000001	AUGUSTUS	exon	3271728	3272683	.	-	.	ID=jg8489.t1.exon2;Parent=jg8489.t1;
JAACXV010000001	AUGUSTUS	intron	3272684	3272753	.	-	.	ID=jg8489.t1.intron2;Parent=jg8489.t1;
JAACXV010000001	AUGUSTUS	CDS	3272754	3272809	0.92	-	1	ID=jg8489.t1.CDS3;Parent=jg8489.t1;
JAACXV010000001	AUGUSTUS	exon	3272754	3272809	.	-	.	ID=jg8489.t1.exon3;Parent=jg8489.t1;
JAACXV010000001	AUGUSTUS	intron	3272810	3274116	.	-	.	ID=jg8489.t1.intron3;Parent=jg8489.t1;
JAACXV010000001	AUGUSTUS	exon	3274117	3274138	.	-	.	ID=jg8489.t1.exon4;Parent=jg8489.t1;
JAACXV010000001	AUGUSTUS	CDS	3274117	3274138	0.92	-	2	ID=jg8489.t1.CDS4;Parent=jg8489.t1;
JAACXV010000001	AUGUSTUS	intron	3274139	3275709	.	-	.	ID=jg8489.t1.intron4;Parent=jg8489.t1;
JAACXV010000001	AUGUSTUS	CDS	3275710	3275722	0.78	-	0	ID=jg8489.t1.CDS5;Parent=jg8489.t1;
JAACXV010000001	AUGUSTUS	exon	3275710	3275722	.	-	.	ID=jg8489.t1.exon5;Parent=jg8489.t1;
JAACXV010000001	AUGUSTUS	start_codon	3275720	3275722	.	-	0	ID=jg8489.t1.start1;Parent=jg8489.t1;
JAACXV010000001	AUGUSTUS	gene	3276550	3281103	.	-	.	ID=jg8490;
JAACXV010000001	AUGUSTUS	mRNA	3276550	3281103	.	-	.	ID=jg8490.t1;Parent=jg8490;product=XP_030744987.1venom serine carboxypeptidase-like;Ontology_term=GO:0006508;
JAACXV010000001	AUGUSTUS	stop_codon	3276550	3276552	.	-	0	ID=jg8490.t1.stop1;Parent=jg8490.t1;
JAACXV010000001	AUGUSTUS	exon	3276550	3277166	.	-	.	ID=jg8490.t1.exon1;Parent=jg8490.t1;
JAACXV010000001	AUGUSTUS	CDS	3276550	3277166	1	-	2	ID=jg8490.t1.CDS1;Parent=jg8490.t1;
JAACXV010000001	AUGUSTUS	intron	3277167	3277226	.	-	.	ID=jg8490.t1.intron1;Parent=jg8490.t1;
JAACXV010000001	AUGUSTUS	exon	3277227	3277350	.	-	.	ID=jg8490.t1.exon2;Parent=jg8490.t1;
JAACXV010000001	AUGUSTUS	CDS	3277227	3277350	0.99	-	0	ID=jg8490.t1.CDS2;Parent=jg8490.t1;
JAACXV010000001	AUGUSTUS	intron	3277351	3277410	.	-	.	ID=jg8490.t1.intron2;Parent=jg8490.t1;
JAACXV010000001	AUGUSTUS	exon	3277411	3277761	.	-	.	ID=jg8490.t1.exon3;Parent=jg8490.t1;
JAACXV010000001	AUGUSTUS	CDS	3277411	3277761	0.99	-	0	ID=jg8490.t1.CDS3;Parent=jg8490.t1;
JAACXV010000001	AUGUSTUS	intron	3277762	3277817	.	-	.	ID=jg8490.t1.intron3;Parent=jg8490.t1;
JAACXV010000001	AUGUSTUS	exon	3277818	3277842	.	-	.	ID=jg8490.t1.exon4;Parent=jg8490.t1;
JAACXV010000001	AUGUSTUS	CDS	3277818	3277842	1	-	1	ID=jg8490.t1.CDS4;Parent=jg8490.t1;
JAACXV010000001	AUGUSTUS	intron	3277843	3277926	.	-	.	ID=jg8490.t1.intron4;Parent=jg8490.t1;
JAACXV010000001	AUGUSTUS	CDS	3277927	3277932	1	-	1	ID=jg8490.t1.CDS5;Parent=jg8490.t1;
JAACXV010000001	AUGUSTUS	exon	3277927	3277932	.	-	.	ID=jg8490.t1.exon5;Parent=jg8490.t1;
JAACXV010000001	AUGUSTUS	intron	3277933	3281092	.	-	.	ID=jg8490.t1.intron5;Parent=jg8490.t1;
JAACXV010000001	AUGUSTUS	exon	3281093	3281103	.	-	.	ID=jg8490.t1.exon6;Parent=jg8490.t1;
JAACXV010000001	AUGUSTUS	CDS	3281093	3281103	1	-	0	ID=jg8490.t1.CDS6;Parent=jg8490.t1;
JAACXV010000001	AUGUSTUS	start_codon	3281101	3281103	.	-	0	ID=jg8490.t1.start1;Parent=jg8490.t1;
JAACXV010000001	AUGUSTUS	gene	3282662	3283069	.	+	.	ID=jg8491;
JAACXV010000001	AUGUSTUS	mRNA	3282662	3283069	.	+	.	ID=jg8491.t1;Parent=jg8491;
JAACXV010000001	AUGUSTUS	CDS	3282662	3283069	1	+	0	ID=jg8491.t1.CDS1;Parent=jg8491.t1;
JAACXV010000001	AUGUSTUS	start_codon	3282662	3282664	.	+	0	ID=jg8491.t1.start1;Parent=jg8491.t1;
JAACXV010000001	AUGUSTUS	exon	3282662	3283069	.	+	.	ID=jg8491.t1.exon1;Parent=jg8491.t1;
JAACXV010000001	AUGUSTUS	stop_codon	3283067	3283069	.	+	0	ID=jg8491.t1.stop1;Parent=jg8491.t1;
JAACXV010000001	AUGUSTUS	gene	3285057	3286433	.	-	.	ID=jg8492;
JAACXV010000001	AUGUSTUS	mRNA	3285057	3286433	.	-	.	ID=jg8492.t1;Parent=jg8492;product=XP_030744987.1venom serine carboxypeptidase-like;Ontology_term=GO:0006508;
JAACXV010000001	AUGUSTUS	stop_codon	3285057	3285059	.	-	0	ID=jg8492.t1.stop1;Parent=jg8492.t1;
JAACXV010000001	AUGUSTUS	exon	3285057	3286433	.	-	.	ID=jg8492.t1.exon1;Parent=jg8492.t1;
JAACXV010000001	AUGUSTUS	CDS	3285057	3286433	0.99	-	0	ID=jg8492.t1.CDS1;Parent=jg8492.t1;
JAACXV010000001	AUGUSTUS	start_codon	3286431	3286433	.	-	0	ID=jg8492.t1.start1;Parent=jg8492.t1;
JAACXV010000001	AUGUSTUS	gene	3293751	3295124	.	-	.	ID=jg8493;
JAACXV010000001	AUGUSTUS	mRNA	3293751	3295124	.	-	.	ID=jg8493.t1;Parent=jg8493;product=XP_030744987.1venom serine carboxypeptidase-like;Ontology_term=GO:0006508;
JAACXV010000001	AUGUSTUS	stop_codon	3293751	3293753	.	-	0	ID=jg8493.t1.stop1;Parent=jg8493.t1;
JAACXV010000001	AUGUSTUS	exon	3293751	3295124	.	-	.	ID=jg8493.t1.exon1;Parent=jg8493.t1;
JAACXV010000001	AUGUSTUS	CDS	3293751	3295124	1	-	0	ID=jg8493.t1.CDS1;Parent=jg8493.t1;
JAACXV010000001	AUGUSTUS	start_codon	3295122	3295124	.	-	0	ID=jg8493.t1.start1;Parent=jg8493.t1;
JAACXV010000001	AUGUSTUS	gene	3304229	3310221	.	-	.	ID=jg8494;
JAACXV010000001	AUGUSTUS	mRNA	3304229	3310221	.	-	.	ID=jg8494.t1;Parent=jg8494;product=XP_030744987.1venom serine carboxypeptidase-like;Ontology_term=GO:0006508;
JAACXV010000001	AUGUSTUS	stop_codon	3304229	3304231	.	-	0	ID=jg8494.t1.stop1;Parent=jg8494.t1;
JAACXV010000001	AUGUSTUS	exon	3304229	3305610	.	-	.	ID=jg8494.t1.exon1;Parent=jg8494.t1;
JAACXV010000001	AUGUSTUS	CDS	3304229	3305610	1	-	2	ID=jg8494.t1.CDS1;Parent=jg8494.t1;
JAACXV010000001	AUGUSTUS	intron	3305611	3306007	.	-	.	ID=jg8494.t1.intron1;Parent=jg8494.t1;
JAACXV010000001	AUGUSTUS	CDS	3306008	3306034	1	-	2	ID=jg8494.t1.CDS2;Parent=jg8494.t1;
JAACXV010000001	AUGUSTUS	exon	3306008	3306034	.	-	.	ID=jg8494.t1.exon2;Parent=jg8494.t1;
JAACXV010000001	AUGUSTUS	intron	3306035	3310091	.	-	.	ID=jg8494.t1.intron2;Parent=jg8494.t1;
JAACXV010000001	AUGUSTUS	exon	3310092	3310221	.	-	.	ID=jg8494.t1.exon3;Parent=jg8494.t1;
JAACXV010000001	AUGUSTUS	CDS	3310092	3310221	0.66	-	0	ID=jg8494.t1.CDS3;Parent=jg8494.t1;
JAACXV010000001	AUGUSTUS	start_codon	3310219	3310221	.	-	0	ID=jg8494.t1.start1;Parent=jg8494.t1;
JAACXV010000001	AUGUSTUS	gene	3311542	3312936	.	+	.	ID=jg8495;
JAACXV010000001	AUGUSTUS	mRNA	3311542	3312936	.	+	.	ID=jg8495.t1;Parent=jg8495;product=XP_030744986.1venom serine carboxypeptidase-like;Ontology_term=GO:0004185;
JAACXV010000001	AUGUSTUS	start_codon	3311542	3311544	.	+	0	ID=jg8495.t1.start1;Parent=jg8495.t1;
JAACXV010000001	AUGUSTUS	CDS	3311542	3312936	1	+	0	ID=jg8495.t1.CDS1;Parent=jg8495.t1;
JAACXV010000001	AUGUSTUS	exon	3311542	3312936	.	+	.	ID=jg8495.t1.exon1;Parent=jg8495.t1;
JAACXV010000001	AUGUSTUS	stop_codon	3312934	3312936	.	+	0	ID=jg8495.t1.stop1;Parent=jg8495.t1;
JAACXV010000001	AUGUSTUS	gene	3315595	3344081	.	+	.	ID=jg8496;
JAACXV010000001	AUGUSTUS	mRNA	3315595	3344081	.	+	.	ID=jg8496.t1;Parent=jg8496;product=KPI94603.1Venom serine carboxypeptidase;Ontology_term=GO:0004185;
JAACXV010000001	AUGUSTUS	mRNA	3315595	3344081	.	+	.	ID=jg8496.t2;Parent=jg8496;product=KPI94603.1Venom serine carboxypeptidase;Ontology_term=GO:0004185;
JAACXV010000001	AUGUSTUS	start_codon	3315595	3315597	.	+	0	ID=jg8496.t2.start1;Parent=jg8496.t2;
JAACXV010000001	AUGUSTUS	exon	3315595	3315618	.	+	.	ID=jg8496.t2.exon1;Parent=jg8496.t2;
JAACXV010000001	AUGUSTUS	CDS	3315595	3315618	0.54	+	0	ID=jg8496.t2.CDS1;Parent=jg8496.t2;
JAACXV010000001	AUGUSTUS	start_codon	3315595	3315597	.	+	0	ID=jg8496.t1.start1;Parent=jg8496.t1;
JAACXV010000001	AUGUSTUS	exon	3315595	3315618	.	+	.	ID=jg8496.t1.exon1;Parent=jg8496.t1;
JAACXV010000001	AUGUSTUS	CDS	3315595	3315618	0.56	+	0	ID=jg8496.t1.CDS1;Parent=jg8496.t1;
JAACXV010000001	AUGUSTUS	intron	3315619	3318073	.	+	.	ID=jg8496.t2.intron1;Parent=jg8496.t2;
JAACXV010000001	AUGUSTUS	intron	3315619	3318073	.	+	.	ID=jg8496.t1.intron1;Parent=jg8496.t1;
JAACXV010000001	AUGUSTUS	CDS	3318074	3318286	0.83	+	0	ID=jg8496.t1.CDS2;Parent=jg8496.t1;
JAACXV010000001	AUGUSTUS	CDS	3318074	3318286	0.89	+	0	ID=jg8496.t2.CDS2;Parent=jg8496.t2;
JAACXV010000001	AUGUSTUS	exon	3318074	3318286	.	+	.	ID=jg8496.t1.exon2;Parent=jg8496.t1;
JAACXV010000001	AUGUSTUS	exon	3318074	3318286	.	+	.	ID=jg8496.t2.exon2;Parent=jg8496.t2;
JAACXV010000001	AUGUSTUS	intron	3318287	3318345	.	+	.	ID=jg8496.t1.intron2;Parent=jg8496.t1;
JAACXV010000001	AUGUSTUS	intron	3318287	3318345	.	+	.	ID=jg8496.t2.intron2;Parent=jg8496.t2;
JAACXV010000001	AUGUSTUS	CDS	3318346	3318673	1	+	0	ID=jg8496.t2.CDS3;Parent=jg8496.t2;
JAACXV010000001	AUGUSTUS	exon	3318346	3318673	.	+	.	ID=jg8496.t2.exon3;Parent=jg8496.t2;
JAACXV010000001	AUGUSTUS	CDS	3318346	3318673	1	+	0	ID=jg8496.t1.CDS3;Parent=jg8496.t1;
JAACXV010000001	AUGUSTUS	exon	3318346	3318673	.	+	.	ID=jg8496.t1.exon3;Parent=jg8496.t1;
JAACXV010000001	AUGUSTUS	intron	3318674	3319478	.	+	.	ID=jg8496.t2.intron3;Parent=jg8496.t2;
JAACXV010000001	AUGUSTUS	intron	3318674	3319478	.	+	.	ID=jg8496.t1.intron3;Parent=jg8496.t1;
JAACXV010000001	AUGUSTUS	CDS	3319479	3320162	0.99	+	2	ID=jg8496.t1.CDS4;Parent=jg8496.t1;
JAACXV010000001	AUGUSTUS	exon	3319479	3320162	.	+	.	ID=jg8496.t1.exon4;Parent=jg8496.t1;
JAACXV010000001	AUGUSTUS	CDS	3319479	3320162	1	+	2	ID=jg8496.t2.CDS4;Parent=jg8496.t2;
JAACXV010000001	AUGUSTUS	exon	3319479	3320162	.	+	.	ID=jg8496.t2.exon4;Parent=jg8496.t2;
JAACXV010000001	AUGUSTUS	intron	3320163	3320218	.	+	.	ID=jg8496.t1.intron4;Parent=jg8496.t1;
JAACXV010000001	AUGUSTUS	intron	3320163	3320218	.	+	.	ID=jg8496.t2.intron4;Parent=jg8496.t2;
JAACXV010000001	AUGUSTUS	CDS	3320219	3320580	0.99	+	2	ID=jg8496.t2.CDS5;Parent=jg8496.t2;
JAACXV010000001	AUGUSTUS	exon	3320219	3320580	.	+	.	ID=jg8496.t2.exon5;Parent=jg8496.t2;
JAACXV010000001	AUGUSTUS	exon	3320219	3320580	.	+	.	ID=jg8496.t1.exon5;Parent=jg8496.t1;
JAACXV010000001	AUGUSTUS	CDS	3320219	3320580	0.93	+	2	ID=jg8496.t1.CDS5;Parent=jg8496.t1;
JAACXV010000001	AUGUSTUS	intron	3320581	3322859	.	+	.	ID=jg8496.t2.intron5;Parent=jg8496.t2;
JAACXV010000001	AUGUSTUS	intron	3320581	3328490	.	+	.	ID=jg8496.t1.intron5;Parent=jg8496.t1;
JAACXV010000001	AUGUSTUS	exon	3322860	3322997	.	+	.	ID=jg8496.t2.exon6;Parent=jg8496.t2;
JAACXV010000001	AUGUSTUS	CDS	3322860	3322997	0.76	+	0	ID=jg8496.t2.CDS6;Parent=jg8496.t2;
JAACXV010000001	AUGUSTUS	intron	3322998	3330151	.	+	.	ID=jg8496.t2.intron6;Parent=jg8496.t2;
JAACXV010000001	AUGUSTUS	exon	3328491	3328517	.	+	.	ID=jg8496.t1.exon6;Parent=jg8496.t1;
JAACXV010000001	AUGUSTUS	CDS	3328491	3328517	0.95	+	0	ID=jg8496.t1.CDS6;Parent=jg8496.t1;
JAACXV010000001	AUGUSTUS	intron	3328518	3330151	.	+	.	ID=jg8496.t1.intron6;Parent=jg8496.t1;
JAACXV010000001	AUGUSTUS	CDS	3330152	3330407	1	+	0	ID=jg8496.t1.CDS7;Parent=jg8496.t1;
JAACXV010000001	AUGUSTUS	CDS	3330152	3330407	1	+	0	ID=jg8496.t2.CDS7;Parent=jg8496.t2;
JAACXV010000001	AUGUSTUS	exon	3330152	3330407	.	+	.	ID=jg8496.t2.exon7;Parent=jg8496.t2;
JAACXV010000001	AUGUSTUS	exon	3330152	3330407	.	+	.	ID=jg8496.t1.exon7;Parent=jg8496.t1;
JAACXV010000001	AUGUSTUS	intron	3330408	3330471	.	+	.	ID=jg8496.t1.intron7;Parent=jg8496.t1;
JAACXV010000001	AUGUSTUS	intron	3330408	3330471	.	+	.	ID=jg8496.t2.intron7;Parent=jg8496.t2;
JAACXV010000001	AUGUSTUS	exon	3330472	3330600	.	+	.	ID=jg8496.t2.exon8;Parent=jg8496.t2;
JAACXV010000001	AUGUSTUS	CDS	3330472	3330600	1	+	2	ID=jg8496.t1.CDS8;Parent=jg8496.t1;
JAACXV010000001	AUGUSTUS	CDS	3330472	3330600	1	+	2	ID=jg8496.t2.CDS8;Parent=jg8496.t2;
JAACXV010000001	AUGUSTUS	exon	3330472	3330600	.	+	.	ID=jg8496.t1.exon8;Parent=jg8496.t1;
JAACXV010000001	AUGUSTUS	intron	3330601	3332395	.	+	.	ID=jg8496.t2.intron8;Parent=jg8496.t2;
JAACXV010000001	AUGUSTUS	intron	3330601	3332395	.	+	.	ID=jg8496.t1.intron8;Parent=jg8496.t1;
JAACXV010000001	AUGUSTUS	exon	3332396	3332530	.	+	.	ID=jg8496.t1.exon9;Parent=jg8496.t1;
JAACXV010000001	AUGUSTUS	CDS	3332396	3332530	1	+	2	ID=jg8496.t2.CDS9;Parent=jg8496.t2;
JAACXV010000001	AUGUSTUS	exon	3332396	3332530	.	+	.	ID=jg8496.t2.exon9;Parent=jg8496.t2;
JAACXV010000001	AUGUSTUS	CDS	3332396	3332530	1	+	2	ID=jg8496.t1.CDS9;Parent=jg8496.t1;
JAACXV010000001	AUGUSTUS	intron	3332531	3334993	.	+	.	ID=jg8496.t2.intron9;Parent=jg8496.t2;
JAACXV010000001	AUGUSTUS	intron	3332531	3334993	.	+	.	ID=jg8496.t1.intron9;Parent=jg8496.t1;
JAACXV010000001	AUGUSTUS	exon	3334994	3335890	.	+	.	ID=jg8496.t2.exon10;Parent=jg8496.t2;
JAACXV010000001	AUGUSTUS	CDS	3334994	3335890	1	+	2	ID=jg8496.t1.CDS10;Parent=jg8496.t1;
JAACXV010000001	AUGUSTUS	exon	3334994	3335890	.	+	.	ID=jg8496.t1.exon10;Parent=jg8496.t1;
JAACXV010000001	AUGUSTUS	CDS	3334994	3335890	1	+	2	ID=jg8496.t2.CDS10;Parent=jg8496.t2;
JAACXV010000001	AUGUSTUS	intron	3335891	3342628	.	+	.	ID=jg8496.t1.intron10;Parent=jg8496.t1;
JAACXV010000001	AUGUSTUS	intron	3335891	3342628	.	+	.	ID=jg8496.t2.intron10;Parent=jg8496.t2;
JAACXV010000001	AUGUSTUS	exon	3342629	3342649	.	+	.	ID=jg8496.t1.exon11;Parent=jg8496.t1;
JAACXV010000001	AUGUSTUS	CDS	3342629	3342649	1	+	2	ID=jg8496.t1.CDS11;Parent=jg8496.t1;
JAACXV010000001	AUGUSTUS	exon	3342629	3342649	.	+	.	ID=jg8496.t2.exon11;Parent=jg8496.t2;
JAACXV010000001	AUGUSTUS	CDS	3342629	3342649	1	+	2	ID=jg8496.t2.CDS11;Parent=jg8496.t2;
JAACXV010000001	AUGUSTUS	intron	3342650	3342705	.	+	.	ID=jg8496.t1.intron11;Parent=jg8496.t1;
JAACXV010000001	AUGUSTUS	intron	3342650	3342705	.	+	.	ID=jg8496.t2.intron11;Parent=jg8496.t2;
JAACXV010000001	AUGUSTUS	exon	3342706	3344081	.	+	.	ID=jg8496.t2.exon12;Parent=jg8496.t2;
JAACXV010000001	AUGUSTUS	CDS	3342706	3344081	1	+	2	ID=jg8496.t2.CDS12;Parent=jg8496.t2;
JAACXV010000001	AUGUSTUS	exon	3342706	3344081	.	+	.	ID=jg8496.t1.exon12;Parent=jg8496.t1;
JAACXV010000001	AUGUSTUS	CDS	3342706	3344081	1	+	2	ID=jg8496.t1.CDS12;Parent=jg8496.t1;
JAACXV010000001	AUGUSTUS	stop_codon	3344079	3344081	.	+	0	ID=jg8496.t2.stop1;Parent=jg8496.t2;
JAACXV010000001	AUGUSTUS	stop_codon	3344079	3344081	.	+	0	ID=jg8496.t1.stop1;Parent=jg8496.t1;
JAACXV010000001	AUGUSTUS	gene	3344524	3345865	.	+	.	ID=jg8497;
JAACXV010000001	AUGUSTUS	mRNA	3344524	3345865	.	+	.	ID=jg8497.t1;Parent=jg8497;product=XP_030744976.1venom serine carboxypeptidase-like;Ontology_term=GO:0006508;
JAACXV010000001	AUGUSTUS	CDS	3344524	3344812	1	+	0	ID=jg8497.t1.CDS1;Parent=jg8497.t1;
JAACXV010000001	AUGUSTUS	start_codon	3344524	3344526	.	+	0	ID=jg8497.t1.start1;Parent=jg8497.t1;
JAACXV010000001	AUGUSTUS	exon	3344524	3344812	.	+	.	ID=jg8497.t1.exon1;Parent=jg8497.t1;
JAACXV010000001	AUGUSTUS	intron	3344813	3344869	.	+	.	ID=jg8497.t1.intron1;Parent=jg8497.t1;
JAACXV010000001	AUGUSTUS	exon	3344870	3345210	.	+	.	ID=jg8497.t1.exon2;Parent=jg8497.t1;
JAACXV010000001	AUGUSTUS	CDS	3344870	3345210	0.44	+	2	ID=jg8497.t1.CDS2;Parent=jg8497.t1;
JAACXV010000001	AUGUSTUS	intron	3345211	3345295	.	+	.	ID=jg8497.t1.intron2;Parent=jg8497.t1;
JAACXV010000001	AUGUSTUS	exon	3345296	3345865	.	+	.	ID=jg8497.t1.exon3;Parent=jg8497.t1;
JAACXV010000001	AUGUSTUS	CDS	3345296	3345865	0.44	+	0	ID=jg8497.t1.CDS3;Parent=jg8497.t1;
JAACXV010000001	AUGUSTUS	stop_codon	3345863	3345865	.	+	0	ID=jg8497.t1.stop1;Parent=jg8497.t1;
JAACXV010000001	AUGUSTUS	gene	3346153	3346625	.	+	.	ID=jg8498;
JAACXV010000001	AUGUSTUS	mRNA	3346153	3346625	.	+	.	ID=jg8498.t1;Parent=jg8498;product=XP_030744975.1NADH dehydrogenase [ubiquinone] 1 alpha subcomplex subunit 6;Ontology_term=GO:0016021;
JAACXV010000001	AUGUSTUS	start_codon	3346153	3346155	.	+	0	ID=jg8498.t1.start1;Parent=jg8498.t1;
JAACXV010000001	AUGUSTUS	exon	3346153	3346276	.	+	.	ID=jg8498.t1.exon1;Parent=jg8498.t1;
JAACXV010000001	AUGUSTUS	CDS	3346153	3346276	1	+	0	ID=jg8498.t1.CDS1;Parent=jg8498.t1;
JAACXV010000001	AUGUSTUS	intron	3346277	3346330	.	+	.	ID=jg8498.t1.intron1;Parent=jg8498.t1;
JAACXV010000001	AUGUSTUS	exon	3346331	3346446	.	+	.	ID=jg8498.t1.exon2;Parent=jg8498.t1;
JAACXV010000001	AUGUSTUS	CDS	3346331	3346446	1	+	2	ID=jg8498.t1.CDS2;Parent=jg8498.t1;
JAACXV010000001	AUGUSTUS	intron	3346447	3346496	.	+	.	ID=jg8498.t1.intron2;Parent=jg8498.t1;
JAACXV010000001	AUGUSTUS	exon	3346497	3346625	.	+	.	ID=jg8498.t1.exon3;Parent=jg8498.t1;
JAACXV010000001	AUGUSTUS	CDS	3346497	3346625	1	+	0	ID=jg8498.t1.CDS3;Parent=jg8498.t1;
JAACXV010000001	AUGUSTUS	stop_codon	3346623	3346625	.	+	0	ID=jg8498.t1.stop1;Parent=jg8498.t1;
JAACXV010000001	AUGUSTUS	gene	3346856	3348972	.	-	.	ID=jg8499;
JAACXV010000001	AUGUSTUS	mRNA	3346856	3348972	.	-	.	ID=jg8499.t1;Parent=jg8499;product=XP_030744973.1venom serine carboxypeptidase-like;Ontology_term=GO:0004185;
JAACXV010000001	AUGUSTUS	stop_codon	3346856	3346858	.	-	0	ID=jg8499.t1.stop1;Parent=jg8499.t1;
JAACXV010000001	AUGUSTUS	exon	3346856	3346935	.	-	.	ID=jg8499.t1.exon1;Parent=jg8499.t1;
JAACXV010000001	AUGUSTUS	CDS	3346856	3346935	0.75	-	2	ID=jg8499.t1.CDS1;Parent=jg8499.t1;
JAACXV010000001	AUGUSTUS	intron	3346936	3347009	.	-	.	ID=jg8499.t1.intron1;Parent=jg8499.t1;
JAACXV010000001	AUGUSTUS	exon	3347010	3347018	.	-	.	ID=jg8499.t1.exon2;Parent=jg8499.t1;
JAACXV010000001	AUGUSTUS	CDS	3347010	3347018	0.75	-	2	ID=jg8499.t1.CDS2;Parent=jg8499.t1;
JAACXV010000001	AUGUSTUS	intron	3347019	3347068	.	-	.	ID=jg8499.t1.intron2;Parent=jg8499.t1;
JAACXV010000001	AUGUSTUS	exon	3347069	3347090	.	-	.	ID=jg8499.t1.exon3;Parent=jg8499.t1;
JAACXV010000001	AUGUSTUS	CDS	3347069	3347090	0.55	-	0	ID=jg8499.t1.CDS3;Parent=jg8499.t1;
JAACXV010000001	AUGUSTUS	intron	3347091	3347145	.	-	.	ID=jg8499.t1.intron3;Parent=jg8499.t1;
JAACXV010000001	AUGUSTUS	exon	3347146	3347247	.	-	.	ID=jg8499.t1.exon4;Parent=jg8499.t1;
JAACXV010000001	AUGUSTUS	CDS	3347146	3347247	0.55	-	0	ID=jg8499.t1.CDS4;Parent=jg8499.t1;
JAACXV010000001	AUGUSTUS	intron	3347248	3347308	.	-	.	ID=jg8499.t1.intron4;Parent=jg8499.t1;
JAACXV010000001	AUGUSTUS	CDS	3347309	3347688	0.84	-	2	ID=jg8499.t1.CDS5;Parent=jg8499.t1;
JAACXV010000001	AUGUSTUS	exon	3347309	3347688	.	-	.	ID=jg8499.t1.exon5;Parent=jg8499.t1;
JAACXV010000001	AUGUSTUS	intron	3347689	3347803	.	-	.	ID=jg8499.t1.intron5;Parent=jg8499.t1;
JAACXV010000001	AUGUSTUS	CDS	3347804	3348034	1	-	2	ID=jg8499.t1.CDS6;Parent=jg8499.t1;
JAACXV010000001	AUGUSTUS	exon	3347804	3348034	.	-	.	ID=jg8499.t1.exon6;Parent=jg8499.t1;
JAACXV010000001	AUGUSTUS	intron	3348035	3348515	.	-	.	ID=jg8499.t1.intron6;Parent=jg8499.t1;
JAACXV010000001	AUGUSTUS	exon	3348516	3348972	.	-	.	ID=jg8499.t1.exon7;Parent=jg8499.t1;
JAACXV010000001	AUGUSTUS	CDS	3348516	3348972	0.49	-	0	ID=jg8499.t1.CDS7;Parent=jg8499.t1;
JAACXV010000001	AUGUSTUS	start_codon	3348970	3348972	.	-	0	ID=jg8499.t1.start1;Parent=jg8499.t1;
JAACXV010000001	AUGUSTUS	gene	3355409	3355690	.	-	.	ID=jg8500;
JAACXV010000001	AUGUSTUS	mRNA	3355409	3355690	.	-	.	ID=jg8500.t1;Parent=jg8500;
JAACXV010000001	AUGUSTUS	CDS	3355409	3355690	0.87	-	0	ID=jg8500.t1.CDS1;Parent=jg8500.t1;
JAACXV010000001	AUGUSTUS	exon	3355409	3355690	.	-	.	ID=jg8500.t1.exon1;Parent=jg8500.t1;
JAACXV010000001	AUGUSTUS	stop_codon	3355409	3355411	.	-	0	ID=jg8500.t1.stop1;Parent=jg8500.t1;
JAACXV010000001	AUGUSTUS	start_codon	3355688	3355690	.	-	0	ID=jg8500.t1.start1;Parent=jg8500.t1;
JAACXV010000001	AUGUSTUS	gene	3372387	3372809	.	-	.	ID=jg8501;
JAACXV010000001	AUGUSTUS	mRNA	3372387	3372809	.	-	.	ID=jg8501.t1;Parent=jg8501;
JAACXV010000001	AUGUSTUS	stop_codon	3372387	3372389	.	-	0	ID=jg8501.t1.stop1;Parent=jg8501.t1;
JAACXV010000001	AUGUSTUS	exon	3372387	3372809	.	-	.	ID=jg8501.t1.exon1;Parent=jg8501.t1;
JAACXV010000001	AUGUSTUS	CDS	3372387	3372809	0.99	-	0	ID=jg8501.t1.CDS1;Parent=jg8501.t1;
JAACXV010000001	AUGUSTUS	start_codon	3372807	3372809	.	-	0	ID=jg8501.t1.start1;Parent=jg8501.t1;
JAACXV010000001	AUGUSTUS	gene	3383878	3391974	.	+	.	ID=jg8502;
JAACXV010000001	AUGUSTUS	mRNA	3383878	3391974	.	+	.	ID=jg8502.t1;Parent=jg8502;product=XP_030746583.1beta-galactosidase-1-like protein 3;Ontology_term=GO:0004565;
JAACXV010000001	AUGUSTUS	CDS	3383878	3384163	1	+	0	ID=jg8502.t1.CDS1;Parent=jg8502.t1;
JAACXV010000001	AUGUSTUS	exon	3383878	3384163	.	+	.	ID=jg8502.t1.exon1;Parent=jg8502.t1;
JAACXV010000001	AUGUSTUS	start_codon	3383878	3383880	.	+	0	ID=jg8502.t1.start1;Parent=jg8502.t1;
JAACXV010000001	AUGUSTUS	intron	3384164	3387153	.	+	.	ID=jg8502.t1.intron1;Parent=jg8502.t1;
JAACXV010000001	AUGUSTUS	exon	3387154	3387376	.	+	.	ID=jg8502.t1.exon2;Parent=jg8502.t1;
JAACXV010000001	AUGUSTUS	CDS	3387154	3387376	1	+	2	ID=jg8502.t1.CDS2;Parent=jg8502.t1;
JAACXV010000001	AUGUSTUS	intron	3387377	3387444	.	+	.	ID=jg8502.t1.intron2;Parent=jg8502.t1;
JAACXV010000001	AUGUSTUS	exon	3387445	3387596	.	+	.	ID=jg8502.t1.exon3;Parent=jg8502.t1;
JAACXV010000001	AUGUSTUS	CDS	3387445	3387596	1	+	1	ID=jg8502.t1.CDS3;Parent=jg8502.t1;
JAACXV010000001	AUGUSTUS	intron	3387597	3387649	.	+	.	ID=jg8502.t1.intron3;Parent=jg8502.t1;
JAACXV010000001	AUGUSTUS	CDS	3387650	3387820	1	+	2	ID=jg8502.t1.CDS4;Parent=jg8502.t1;
JAACXV010000001	AUGUSTUS	exon	3387650	3387820	.	+	.	ID=jg8502.t1.exon4;Parent=jg8502.t1;
JAACXV010000001	AUGUSTUS	intron	3387821	3387877	.	+	.	ID=jg8502.t1.intron4;Parent=jg8502.t1;
JAACXV010000001	AUGUSTUS	exon	3387878	3388054	.	+	.	ID=jg8502.t1.exon5;Parent=jg8502.t1;
JAACXV010000001	AUGUSTUS	CDS	3387878	3388054	1	+	2	ID=jg8502.t1.CDS5;Parent=jg8502.t1;
JAACXV010000001	AUGUSTUS	intron	3388055	3391024	.	+	.	ID=jg8502.t1.intron5;Parent=jg8502.t1;
JAACXV010000001	AUGUSTUS	exon	3391025	3391974	.	+	.	ID=jg8502.t1.exon6;Parent=jg8502.t1;
JAACXV010000001	AUGUSTUS	CDS	3391025	3391974	1	+	2	ID=jg8502.t1.CDS6;Parent=jg8502.t1;
JAACXV010000001	AUGUSTUS	stop_codon	3391972	3391974	.	+	0	ID=jg8502.t1.stop1;Parent=jg8502.t1;
JAACXV010000001	AUGUSTUS	gene	3506169	3506369	.	-	.	ID=jg8503;
JAACXV010000001	AUGUSTUS	mRNA	3506169	3506369	.	-	.	ID=jg8503.t1;Parent=jg8503;
JAACXV010000001	AUGUSTUS	exon	3506169	3506369	.	-	.	ID=jg8503.t1.exon1;Parent=jg8503.t1;
JAACXV010000001	AUGUSTUS	stop_codon	3506169	3506171	.	-	0	ID=jg8503.t1.stop1;Parent=jg8503.t1;
JAACXV010000001	AUGUSTUS	CDS	3506169	3506369	0.54	-	0	ID=jg8503.t1.CDS1;Parent=jg8503.t1;
JAACXV010000001	AUGUSTUS	start_codon	3506367	3506369	.	-	0	ID=jg8503.t1.start1;Parent=jg8503.t1;
JAACXV010000001	AUGUSTUS	gene	3523503	3523784	.	+	.	ID=jg8504;
JAACXV010000001	AUGUSTUS	mRNA	3523503	3523784	.	+	.	ID=jg8504.t1;Parent=jg8504;
JAACXV010000001	AUGUSTUS	exon	3523503	3523784	.	+	.	ID=jg8504.t1.exon1;Parent=jg8504.t1;
JAACXV010000001	AUGUSTUS	start_codon	3523503	3523505	.	+	0	ID=jg8504.t1.start1;Parent=jg8504.t1;
JAACXV010000001	AUGUSTUS	CDS	3523503	3523784	0.82	+	0	ID=jg8504.t1.CDS1;Parent=jg8504.t1;
JAACXV010000001	AUGUSTUS	stop_codon	3523782	3523784	.	+	0	ID=jg8504.t1.stop1;Parent=jg8504.t1;
JAACXV010000001	AUGUSTUS	gene	3550796	3551077	.	-	.	ID=jg8505;
JAACXV010000001	AUGUSTUS	mRNA	3550796	3551077	.	-	.	ID=jg8505.t1;Parent=jg8505;
JAACXV010000001	AUGUSTUS	CDS	3550796	3551077	0.99	-	0	ID=jg8505.t1.CDS1;Parent=jg8505.t1;
JAACXV010000001	AUGUSTUS	exon	3550796	3551077	.	-	.	ID=jg8505.t1.exon1;Parent=jg8505.t1;
JAACXV010000001	AUGUSTUS	stop_codon	3550796	3550798	.	-	0	ID=jg8505.t1.stop1;Parent=jg8505.t1;
JAACXV010000001	AUGUSTUS	start_codon	3551075	3551077	.	-	0	ID=jg8505.t1.start1;Parent=jg8505.t1;
JAACXV010000001	AUGUSTUS	gene	3552627	3556701	.	+	.	ID=jg8506;
JAACXV010000001	AUGUSTUS	mRNA	3552627	3556701	.	+	.	ID=jg8506.t1;Parent=jg8506;
JAACXV010000001	AUGUSTUS	start_codon	3552627	3552629	.	+	0	ID=jg8506.t1.start1;Parent=jg8506.t1;
JAACXV010000001	AUGUSTUS	exon	3552627	3552710	.	+	.	ID=jg8506.t1.exon1;Parent=jg8506.t1;
JAACXV010000001	AUGUSTUS	CDS	3552627	3552710	0.36	+	0	ID=jg8506.t1.CDS1;Parent=jg8506.t1;
JAACXV010000001	AUGUSTUS	intron	3552711	3556569	.	+	.	ID=jg8506.t1.intron1;Parent=jg8506.t1;
JAACXV010000001	AUGUSTUS	CDS	3556570	3556701	0.67	+	0	ID=jg8506.t1.CDS2;Parent=jg8506.t1;
JAACXV010000001	AUGUSTUS	exon	3556570	3556701	.	+	.	ID=jg8506.t1.exon2;Parent=jg8506.t1;
JAACXV010000001	AUGUSTUS	stop_codon	3556699	3556701	.	+	0	ID=jg8506.t1.stop1;Parent=jg8506.t1;
JAACXV010000001	AUGUSTUS	gene	3614035	3617442	.	-	.	ID=jg8507;
JAACXV010000001	AUGUSTUS	mRNA	3614035	3617442	.	-	.	ID=jg8507.t1;Parent=jg8507;
JAACXV010000001	AUGUSTUS	stop_codon	3614035	3614037	.	-	0	ID=jg8507.t1.stop1;Parent=jg8507.t1;
JAACXV010000001	AUGUSTUS	exon	3614035	3614256	.	-	.	ID=jg8507.t1.exon1;Parent=jg8507.t1;
JAACXV010000001	AUGUSTUS	CDS	3614035	3614256	0.5	-	0	ID=jg8507.t1.CDS1;Parent=jg8507.t1;
JAACXV010000001	AUGUSTUS	intron	3614257	3617361	.	-	.	ID=jg8507.t1.intron1;Parent=jg8507.t1;
JAACXV010000001	AUGUSTUS	exon	3617362	3617442	.	-	.	ID=jg8507.t1.exon2;Parent=jg8507.t1;
JAACXV010000001	AUGUSTUS	CDS	3617362	3617442	0.57	-	0	ID=jg8507.t1.CDS2;Parent=jg8507.t1;
JAACXV010000001	AUGUSTUS	start_codon	3617440	3617442	.	-	0	ID=jg8507.t1.start1;Parent=jg8507.t1;
JAACXV010000001	AUGUSTUS	gene	3655129	3659322	.	-	.	ID=jg8508;
JAACXV010000001	AUGUSTUS	mRNA	3655129	3659322	.	-	.	ID=jg8508.t1;Parent=jg8508;
JAACXV010000001	AUGUSTUS	exon	3655129	3655271	.	-	.	ID=jg8508.t1.exon1;Parent=jg8508.t1;
JAACXV010000001	AUGUSTUS	stop_codon	3655129	3655131	.	-	0	ID=jg8508.t1.stop1;Parent=jg8508.t1;
JAACXV010000001	AUGUSTUS	CDS	3655129	3655271	0.67	-	2	ID=jg8508.t1.CDS1;Parent=jg8508.t1;
JAACXV010000001	AUGUSTUS	intron	3655272	3659054	.	-	.	ID=jg8508.t1.intron1;Parent=jg8508.t1;
JAACXV010000001	AUGUSTUS	CDS	3659055	3659322	0.87	-	0	ID=jg8508.t1.CDS2;Parent=jg8508.t1;
JAACXV010000001	AUGUSTUS	exon	3659055	3659322	.	-	.	ID=jg8508.t1.exon2;Parent=jg8508.t1;
JAACXV010000001	AUGUSTUS	start_codon	3659320	3659322	.	-	0	ID=jg8508.t1.start1;Parent=jg8508.t1;
JAACXV010000001	AUGUSTUS	gene	3711424	3716225	.	+	.	ID=jg8509;
JAACXV010000001	AUGUSTUS	mRNA	3711424	3716225	.	+	.	ID=jg8509.t1;Parent=jg8509;
JAACXV010000001	AUGUSTUS	CDS	3711424	3711452	0.28	+	0	ID=jg8509.t1.CDS1;Parent=jg8509.t1;
JAACXV010000001	AUGUSTUS	exon	3711424	3711452	.	+	.	ID=jg8509.t1.exon1;Parent=jg8509.t1;
JAACXV010000001	AUGUSTUS	start_codon	3711424	3711426	.	+	0	ID=jg8509.t1.start1;Parent=jg8509.t1;
JAACXV010000001	AUGUSTUS	intron	3711453	3715957	.	+	.	ID=jg8509.t1.intron1;Parent=jg8509.t1;
JAACXV010000001	AUGUSTUS	exon	3715958	3716225	.	+	.	ID=jg8509.t1.exon2;Parent=jg8509.t1;
JAACXV010000001	AUGUSTUS	CDS	3715958	3716225	0.95	+	1	ID=jg8509.t1.CDS2;Parent=jg8509.t1;
JAACXV010000001	AUGUSTUS	stop_codon	3716223	3716225	.	+	0	ID=jg8509.t1.stop1;Parent=jg8509.t1;
JAACXV010000001	AUGUSTUS	gene	3882143	3885941	.	-	.	ID=jg8510;
JAACXV010000001	AUGUSTUS	mRNA	3882143	3885941	.	-	.	ID=jg8510.t1;Parent=jg8510;product=XP_030759131.1protein tiptop;Ontology_term=GO:0003676;
JAACXV010000001	AUGUSTUS	exon	3882143	3885413	.	-	.	ID=jg8510.t1.exon1;Parent=jg8510.t1;
JAACXV010000001	AUGUSTUS	stop_codon	3882143	3882145	.	-	0	ID=jg8510.t1.stop1;Parent=jg8510.t1;
JAACXV010000001	AUGUSTUS	CDS	3882143	3885413	1	-	1	ID=jg8510.t1.CDS1;Parent=jg8510.t1;
JAACXV010000001	AUGUSTUS	intron	3885414	3885501	.	-	.	ID=jg8510.t1.intron1;Parent=jg8510.t1;
JAACXV010000001	AUGUSTUS	exon	3885502	3885688	.	-	.	ID=jg8510.t1.exon2;Parent=jg8510.t1;
JAACXV010000001	AUGUSTUS	CDS	3885502	3885688	1	-	2	ID=jg8510.t1.CDS2;Parent=jg8510.t1;
JAACXV010000001	AUGUSTUS	intron	3885689	3885916	.	-	.	ID=jg8510.t1.intron2;Parent=jg8510.t1;
JAACXV010000001	AUGUSTUS	CDS	3885917	3885941	0.48	-	0	ID=jg8510.t1.CDS3;Parent=jg8510.t1;
JAACXV010000001	AUGUSTUS	exon	3885917	3885941	.	-	.	ID=jg8510.t1.exon3;Parent=jg8510.t1;
JAACXV010000001	AUGUSTUS	start_codon	3885939	3885941	.	-	0	ID=jg8510.t1.start1;Parent=jg8510.t1;
JAACXV010000001	AUGUSTUS	gene	3925028	3937961	.	+	.	ID=jg8511;
JAACXV010000001	AUGUSTUS	mRNA	3925028	3937961	.	+	.	ID=jg8511.t1;Parent=jg8511;
JAACXV010000001	AUGUSTUS	exon	3925028	3925189	.	+	.	ID=jg8511.t1.exon1;Parent=jg8511.t1;
JAACXV010000001	AUGUSTUS	CDS	3925028	3925189	0.9	+	0	ID=jg8511.t1.CDS1;Parent=jg8511.t1;
JAACXV010000001	AUGUSTUS	start_codon	3925028	3925030	.	+	0	ID=jg8511.t1.start1;Parent=jg8511.t1;
JAACXV010000001	AUGUSTUS	intron	3925190	3928970	.	+	.	ID=jg8511.t1.intron1;Parent=jg8511.t1;
JAACXV010000001	AUGUSTUS	CDS	3928971	3929238	0.42	+	0	ID=jg8511.t1.CDS2;Parent=jg8511.t1;
JAACXV010000001	AUGUSTUS	exon	3928971	3929238	.	+	.	ID=jg8511.t1.exon2;Parent=jg8511.t1;
JAACXV010000001	AUGUSTUS	intron	3929239	3937620	.	+	.	ID=jg8511.t1.intron2;Parent=jg8511.t1;
JAACXV010000001	AUGUSTUS	CDS	3937621	3937961	0.58	+	2	ID=jg8511.t1.CDS3;Parent=jg8511.t1;
JAACXV010000001	AUGUSTUS	exon	3937621	3937961	.	+	.	ID=jg8511.t1.exon3;Parent=jg8511.t1;
JAACXV010000001	AUGUSTUS	stop_codon	3937959	3937961	.	+	0	ID=jg8511.t1.stop1;Parent=jg8511.t1;
JAACXV010000001	AUGUSTUS	gene	3947192	3947835	.	+	.	ID=jg8512;
JAACXV010000001	AUGUSTUS	mRNA	3947192	3947835	.	+	.	ID=jg8512.t1;Parent=jg8512;
JAACXV010000001	AUGUSTUS	exon	3947192	3947279	.	+	.	ID=jg8512.t1.exon1;Parent=jg8512.t1;
JAACXV010000001	AUGUSTUS	start_codon	3947192	3947194	.	+	0	ID=jg8512.t1.start1;Parent=jg8512.t1;
JAACXV010000001	AUGUSTUS	CDS	3947192	3947279	0.8	+	0	ID=jg8512.t1.CDS1;Parent=jg8512.t1;
JAACXV010000001	AUGUSTUS	intron	3947280	3947647	.	+	.	ID=jg8512.t1.intron1;Parent=jg8512.t1;
JAACXV010000001	AUGUSTUS	exon	3947648	3947835	.	+	.	ID=jg8512.t1.exon2;Parent=jg8512.t1;
JAACXV010000001	AUGUSTUS	CDS	3947648	3947835	0.38	+	2	ID=jg8512.t1.CDS2;Parent=jg8512.t1;
JAACXV010000001	AUGUSTUS	stop_codon	3947833	3947835	.	+	0	ID=jg8512.t1.stop1;Parent=jg8512.t1;
JAACXV010000001	AUGUSTUS	gene	3960086	3968005	.	+	.	ID=jg8513;
JAACXV010000001	AUGUSTUS	mRNA	3960086	3968005	.	+	.	ID=jg8513.t1;Parent=jg8513;
JAACXV010000001	AUGUSTUS	exon	3960086	3960205	.	+	.	ID=jg8513.t1.exon1;Parent=jg8513.t1;
JAACXV010000001	AUGUSTUS	start_codon	3960086	3960088	.	+	0	ID=jg8513.t1.start1;Parent=jg8513.t1;
JAACXV010000001	AUGUSTUS	CDS	3960086	3960205	0.75	+	0	ID=jg8513.t1.CDS1;Parent=jg8513.t1;
JAACXV010000001	AUGUSTUS	intron	3960206	3967687	.	+	.	ID=jg8513.t1.intron1;Parent=jg8513.t1;
JAACXV010000001	AUGUSTUS	CDS	3967688	3968005	0.93	+	0	ID=jg8513.t1.CDS2;Parent=jg8513.t1;
JAACXV010000001	AUGUSTUS	exon	3967688	3968005	.	+	.	ID=jg8513.t1.exon2;Parent=jg8513.t1;
JAACXV010000001	AUGUSTUS	stop_codon	3968003	3968005	.	+	0	ID=jg8513.t1.stop1;Parent=jg8513.t1;
JAACXV010000001	AUGUSTUS	gene	3978009	3978344	.	+	.	ID=jg8514;
JAACXV010000001	AUGUSTUS	mRNA	3978009	3978344	.	+	.	ID=jg8514.t1;Parent=jg8514;
JAACXV010000001	AUGUSTUS	CDS	3978009	3978344	0.63	+	0	ID=jg8514.t1.CDS1;Parent=jg8514.t1;
JAACXV010000001	AUGUSTUS	start_codon	3978009	3978011	.	+	0	ID=jg8514.t1.start1;Parent=jg8514.t1;
JAACXV010000001	AUGUSTUS	exon	3978009	3978344	.	+	.	ID=jg8514.t1.exon1;Parent=jg8514.t1;
JAACXV010000001	AUGUSTUS	stop_codon	3978342	3978344	.	+	0	ID=jg8514.t1.stop1;Parent=jg8514.t1;
JAACXV010000001	AUGUSTUS	gene	4067347	4067790	.	-	.	ID=jg8515;
JAACXV010000001	AUGUSTUS	mRNA	4067347	4067790	.	-	.	ID=jg8515.t1;Parent=jg8515;
JAACXV010000001	AUGUSTUS	CDS	4067347	4067790	0.57	-	0	ID=jg8515.t1.CDS1;Parent=jg8515.t1;
JAACXV010000001	AUGUSTUS	stop_codon	4067347	4067349	.	-	0	ID=jg8515.t1.stop1;Parent=jg8515.t1;
JAACXV010000001	AUGUSTUS	exon	4067347	4067790	.	-	.	ID=jg8515.t1.exon1;Parent=jg8515.t1;
JAACXV010000001	AUGUSTUS	start_codon	4067788	4067790	.	-	0	ID=jg8515.t1.start1;Parent=jg8515.t1;
JAACXV010000001	AUGUSTUS	gene	4184391	4186421	.	+	.	ID=jg8516;
JAACXV010000001	AUGUSTUS	mRNA	4184391	4186421	.	+	.	ID=jg8516.t1;Parent=jg8516;
JAACXV010000001	AUGUSTUS	start_codon	4184391	4184393	.	+	0	ID=jg8516.t1.start1;Parent=jg8516.t1;
JAACXV010000001	AUGUSTUS	CDS	4184391	4184498	0.89	+	0	ID=jg8516.t1.CDS1;Parent=jg8516.t1;
JAACXV010000001	AUGUSTUS	exon	4184391	4184498	.	+	.	ID=jg8516.t1.exon1;Parent=jg8516.t1;
JAACXV010000001	AUGUSTUS	intron	4184499	4186211	.	+	.	ID=jg8516.t1.intron1;Parent=jg8516.t1;
JAACXV010000001	AUGUSTUS	CDS	4186212	4186421	0.9	+	0	ID=jg8516.t1.CDS2;Parent=jg8516.t1;
JAACXV010000001	AUGUSTUS	exon	4186212	4186421	.	+	.	ID=jg8516.t1.exon2;Parent=jg8516.t1;
JAACXV010000001	AUGUSTUS	stop_codon	4186419	4186421	.	+	0	ID=jg8516.t1.stop1;Parent=jg8516.t1;
JAACXV010000001	AUGUSTUS	gene	4203636	4207316	.	+	.	ID=jg8517;
JAACXV010000001	AUGUSTUS	mRNA	4203636	4207316	.	+	.	ID=jg8517.t1;Parent=jg8517;
JAACXV010000001	AUGUSTUS	start_codon	4203636	4203638	.	+	0	ID=jg8517.t1.start1;Parent=jg8517.t1;
JAACXV010000001	AUGUSTUS	CDS	4203636	4203787	0.82	+	0	ID=jg8517.t1.CDS1;Parent=jg8517.t1;
JAACXV010000001	AUGUSTUS	exon	4203636	4203787	.	+	.	ID=jg8517.t1.exon1;Parent=jg8517.t1;
JAACXV010000001	AUGUSTUS	intron	4203788	4207162	.	+	.	ID=jg8517.t1.intron1;Parent=jg8517.t1;
JAACXV010000001	AUGUSTUS	exon	4207163	4207316	.	+	.	ID=jg8517.t1.exon2;Parent=jg8517.t1;
JAACXV010000001	AUGUSTUS	CDS	4207163	4207316	0.69	+	1	ID=jg8517.t1.CDS2;Parent=jg8517.t1;
JAACXV010000001	AUGUSTUS	stop_codon	4207314	4207316	.	+	0	ID=jg8517.t1.stop1;Parent=jg8517.t1;
JAACXV010000001	AUGUSTUS	gene	4291745	4292268	.	-	.	ID=jg8518;
JAACXV010000001	AUGUSTUS	mRNA	4291745	4292268	.	-	.	ID=jg8518.t1;Parent=jg8518;
JAACXV010000001	AUGUSTUS	exon	4291745	4292121	.	-	.	ID=jg8518.t1.exon1;Parent=jg8518.t1;
JAACXV010000001	AUGUSTUS	stop_codon	4291745	4291747	.	-	0	ID=jg8518.t1.stop1;Parent=jg8518.t1;
JAACXV010000001	AUGUSTUS	CDS	4291745	4292121	0.98	-	2	ID=jg8518.t1.CDS1;Parent=jg8518.t1;
JAACXV010000001	AUGUSTUS	intron	4292122	4292261	.	-	.	ID=jg8518.t1.intron1;Parent=jg8518.t1;
JAACXV010000001	AUGUSTUS	exon	4292262	4292268	.	-	.	ID=jg8518.t1.exon2;Parent=jg8518.t1;
JAACXV010000001	AUGUSTUS	CDS	4292262	4292268	0.95	-	0	ID=jg8518.t1.CDS2;Parent=jg8518.t1;
JAACXV010000001	AUGUSTUS	start_codon	4292266	4292268	.	-	0	ID=jg8518.t1.start1;Parent=jg8518.t1;
JAACXV010000001	AUGUSTUS	gene	4293695	4293980	.	-	.	ID=jg8519;
JAACXV010000001	AUGUSTUS	mRNA	4293695	4293980	.	-	.	ID=jg8519.t1;Parent=jg8519;
JAACXV010000001	AUGUSTUS	exon	4293695	4293812	.	-	.	ID=jg8519.t1.exon1;Parent=jg8519.t1;
JAACXV010000001	AUGUSTUS	stop_codon	4293695	4293697	.	-	0	ID=jg8519.t1.stop1;Parent=jg8519.t1;
JAACXV010000001	AUGUSTUS	CDS	4293695	4293812	0.93	-	1	ID=jg8519.t1.CDS1;Parent=jg8519.t1;
JAACXV010000001	AUGUSTUS	intron	4293813	4293873	.	-	.	ID=jg8519.t1.intron1;Parent=jg8519.t1;
JAACXV010000001	AUGUSTUS	CDS	4293874	4293980	0.95	-	0	ID=jg8519.t1.CDS2;Parent=jg8519.t1;
JAACXV010000001	AUGUSTUS	exon	4293874	4293980	.	-	.	ID=jg8519.t1.exon2;Parent=jg8519.t1;
JAACXV010000001	AUGUSTUS	start_codon	4293978	4293980	.	-	0	ID=jg8519.t1.start1;Parent=jg8519.t1;
JAACXV010000001	AUGUSTUS	gene	4391386	4447762	.	+	.	ID=jg8520;
JAACXV010000001	AUGUSTUS	mRNA	4391386	4447762	.	+	.	ID=jg8520.t1;Parent=jg8520;product=XP_023016267.1zinc finger protein 252;Ontology_term=GO:0003676;
JAACXV010000001	AUGUSTUS	CDS	4391386	4391503	1	+	0	ID=jg8520.t1.CDS1;Parent=jg8520.t1;
JAACXV010000001	AUGUSTUS	start_codon	4391386	4391388	.	+	0	ID=jg8520.t1.start1;Parent=jg8520.t1;
JAACXV010000001	AUGUSTUS	exon	4391386	4391503	.	+	.	ID=jg8520.t1.exon1;Parent=jg8520.t1;
JAACXV010000001	AUGUSTUS	intron	4391504	4391561	.	+	.	ID=jg8520.t1.intron1;Parent=jg8520.t1;
JAACXV010000001	AUGUSTUS	exon	4391562	4391687	.	+	.	ID=jg8520.t1.exon2;Parent=jg8520.t1;
JAACXV010000001	AUGUSTUS	CDS	4391562	4391687	1	+	2	ID=jg8520.t1.CDS2;Parent=jg8520.t1;
JAACXV010000001	AUGUSTUS	intron	4391688	4391737	.	+	.	ID=jg8520.t1.intron2;Parent=jg8520.t1;
JAACXV010000001	AUGUSTUS	exon	4391738	4391854	.	+	.	ID=jg8520.t1.exon3;Parent=jg8520.t1;
JAACXV010000001	AUGUSTUS	CDS	4391738	4391854	1	+	2	ID=jg8520.t1.CDS3;Parent=jg8520.t1;
JAACXV010000001	AUGUSTUS	intron	4391855	4391917	.	+	.	ID=jg8520.t1.intron3;Parent=jg8520.t1;
JAACXV010000001	AUGUSTUS	CDS	4391918	4392025	1	+	2	ID=jg8520.t1.CDS4;Parent=jg8520.t1;
JAACXV010000001	AUGUSTUS	exon	4391918	4392025	.	+	.	ID=jg8520.t1.exon4;Parent=jg8520.t1;
JAACXV010000001	AUGUSTUS	intron	4392026	4392083	.	+	.	ID=jg8520.t1.intron4;Parent=jg8520.t1;
JAACXV010000001	AUGUSTUS	CDS	4392084	4392266	1	+	2	ID=jg8520.t1.CDS5;Parent=jg8520.t1;
JAACXV010000001	AUGUSTUS	exon	4392084	4392266	.	+	.	ID=jg8520.t1.exon5;Parent=jg8520.t1;
JAACXV010000001	AUGUSTUS	intron	4392267	4393668	.	+	.	ID=jg8520.t1.intron5;Parent=jg8520.t1;
JAACXV010000001	AUGUSTUS	exon	4393669	4393854	.	+	.	ID=jg8520.t1.exon6;Parent=jg8520.t1;
JAACXV010000001	AUGUSTUS	CDS	4393669	4393854	1	+	2	ID=jg8520.t1.CDS6;Parent=jg8520.t1;
JAACXV010000001	AUGUSTUS	intron	4393855	4393909	.	+	.	ID=jg8520.t1.intron6;Parent=jg8520.t1;
JAACXV010000001	AUGUSTUS	CDS	4393910	4394035	1	+	2	ID=jg8520.t1.CDS7;Parent=jg8520.t1;
JAACXV010000001	AUGUSTUS	exon	4393910	4394035	.	+	.	ID=jg8520.t1.exon7;Parent=jg8520.t1;
JAACXV010000001	AUGUSTUS	intron	4394036	4394090	.	+	.	ID=jg8520.t1.intron7;Parent=jg8520.t1;
JAACXV010000001	AUGUSTUS	CDS	4394091	4394147	1	+	2	ID=jg8520.t1.CDS8;Parent=jg8520.t1;
JAACXV010000001	AUGUSTUS	exon	4394091	4394147	.	+	.	ID=jg8520.t1.exon8;Parent=jg8520.t1;
JAACXV010000001	AUGUSTUS	intron	4394148	4394199	.	+	.	ID=jg8520.t1.intron8;Parent=jg8520.t1;
JAACXV010000001	AUGUSTUS	exon	4394200	4394259	.	+	.	ID=jg8520.t1.exon9;Parent=jg8520.t1;
JAACXV010000001	AUGUSTUS	CDS	4394200	4394259	1	+	2	ID=jg8520.t1.CDS9;Parent=jg8520.t1;
JAACXV010000001	AUGUSTUS	intron	4394260	4394309	.	+	.	ID=jg8520.t1.intron9;Parent=jg8520.t1;
JAACXV010000001	AUGUSTUS	CDS	4394310	4394366	1	+	2	ID=jg8520.t1.CDS10;Parent=jg8520.t1;
JAACXV010000001	AUGUSTUS	exon	4394310	4394366	.	+	.	ID=jg8520.t1.exon10;Parent=jg8520.t1;
JAACXV010000001	AUGUSTUS	intron	4394367	4394422	.	+	.	ID=jg8520.t1.intron10;Parent=jg8520.t1;
JAACXV010000001	AUGUSTUS	CDS	4394423	4394728	1	+	2	ID=jg8520.t1.CDS11;Parent=jg8520.t1;
JAACXV010000001	AUGUSTUS	exon	4394423	4394728	.	+	.	ID=jg8520.t1.exon11;Parent=jg8520.t1;
JAACXV010000001	AUGUSTUS	intron	4394729	4394786	.	+	.	ID=jg8520.t1.intron11;Parent=jg8520.t1;
JAACXV010000001	AUGUSTUS	exon	4394787	4394986	.	+	.	ID=jg8520.t1.exon12;Parent=jg8520.t1;
JAACXV010000001	AUGUSTUS	CDS	4394787	4394986	1	+	2	ID=jg8520.t1.CDS12;Parent=jg8520.t1;
JAACXV010000001	AUGUSTUS	intron	4394987	4396298	.	+	.	ID=jg8520.t1.intron12;Parent=jg8520.t1;
JAACXV010000001	AUGUSTUS	CDS	4396299	4397011	1	+	0	ID=jg8520.t1.CDS13;Parent=jg8520.t1;
JAACXV010000001	AUGUSTUS	exon	4396299	4397011	.	+	.	ID=jg8520.t1.exon13;Parent=jg8520.t1;
JAACXV010000001	AUGUSTUS	intron	4397012	4398233	.	+	.	ID=jg8520.t1.intron13;Parent=jg8520.t1;
JAACXV010000001	AUGUSTUS	CDS	4398234	4398368	1	+	1	ID=jg8520.t1.CDS14;Parent=jg8520.t1;
JAACXV010000001	AUGUSTUS	exon	4398234	4398368	.	+	.	ID=jg8520.t1.exon14;Parent=jg8520.t1;
JAACXV010000001	AUGUSTUS	intron	4398369	4398422	.	+	.	ID=jg8520.t1.intron14;Parent=jg8520.t1;
JAACXV010000001	AUGUSTUS	CDS	4398423	4398643	1	+	1	ID=jg8520.t1.CDS15;Parent=jg8520.t1;
JAACXV010000001	AUGUSTUS	exon	4398423	4398643	.	+	.	ID=jg8520.t1.exon15;Parent=jg8520.t1;
JAACXV010000001	AUGUSTUS	intron	4398644	4398715	.	+	.	ID=jg8520.t1.intron15;Parent=jg8520.t1;
JAACXV010000001	AUGUSTUS	CDS	4398716	4398824	1	+	2	ID=jg8520.t1.CDS16;Parent=jg8520.t1;
JAACXV010000001	AUGUSTUS	exon	4398716	4398824	.	+	.	ID=jg8520.t1.exon16;Parent=jg8520.t1;
JAACXV010000001	AUGUSTUS	intron	4398825	4400720	.	+	.	ID=jg8520.t1.intron16;Parent=jg8520.t1;
JAACXV010000001	AUGUSTUS	exon	4400721	4400888	.	+	.	ID=jg8520.t1.exon17;Parent=jg8520.t1;
JAACXV010000001	AUGUSTUS	CDS	4400721	4400888	1	+	1	ID=jg8520.t1.CDS17;Parent=jg8520.t1;
JAACXV010000001	AUGUSTUS	intron	4400889	4439051	.	+	.	ID=jg8520.t1.intron17;Parent=jg8520.t1;
JAACXV010000001	AUGUSTUS	gene	4410926	4411225	.	+	.	ID=m1-g3257;
JAACXV010000001	AUGUSTUS	mRNA	4410926	4411225	0.68	+	.	ID=m1-g3257.t1;Parent=m1-g3257;
JAACXV010000001	AUGUSTUS	exon	4410926	4411225	.	+	.	ID=m1-g3257.t1.exon1;Parent=m1-g3257.t1;
JAACXV010000001	AUGUSTUS	CDS	4410926	4411225	0.68	+	0	ID=m1-g3257.t1.CDS1;Parent=m1-g3257.t1;
JAACXV010000001	AUGUSTUS	exon	4410926	4411225	.	+	.	ID=m1-g3257.t1.exon2;Parent=m1-g3257.t1;
JAACXV010000001	AUGUSTUS	start_codon	4410926	4410928	.	+	0	ID=m1-g3257.t1.start1;Parent=m1-g3257.t1;
JAACXV010000001	AUGUSTUS	stop_codon	4411223	4411225	.	+	0	ID=m1-g3257.t1.stop1;Parent=m1-g3257.t1;
JAACXV010000001	AUGUSTUS	gene	4414439	4414795	.	+	.	ID=m1-g3258;
JAACXV010000001	AUGUSTUS	mRNA	4414439	4414795	0.92	+	.	ID=m1-g3258.t1;Parent=m1-g3258;
JAACXV010000001	AUGUSTUS	start_codon	4414439	4414441	.	+	0	ID=m1-g3258.t1.start1;Parent=m1-g3258.t1;
JAACXV010000001	AUGUSTUS	CDS	4414439	4414795	0.92	+	0	ID=m1-g3258.t1.CDS1;Parent=m1-g3258.t1;
JAACXV010000001	AUGUSTUS	exon	4414439	4414795	.	+	.	ID=m1-g3258.t1.exon1;Parent=m1-g3258.t1;
JAACXV010000001	AUGUSTUS	exon	4414439	4414795	.	+	.	ID=m1-g3258.t1.exon2;Parent=m1-g3258.t1;
JAACXV010000001	AUGUSTUS	stop_codon	4414793	4414795	.	+	0	ID=m1-g3258.t1.stop1;Parent=m1-g3258.t1;
JAACXV010000001	AUGUSTUS	mRNA	4418307	4447762	.	+	.	ID=jg8520.t2;Parent=jg8520;product=XP_023312487.1zinc finger protein 26-like;Ontology_term=GO:0005634;
JAACXV010000001	AUGUSTUS	start_codon	4418307	4418309	.	+	0	ID=jg8520.t2.start1;Parent=jg8520.t2;
JAACXV010000001	AUGUSTUS	exon	4418307	4418359	.	+	.	ID=jg8520.t2.exon1;Parent=jg8520.t2;
JAACXV010000001	AUGUSTUS	CDS	4418307	4418359	0.4	+	0	ID=jg8520.t2.CDS1;Parent=jg8520.t2;
JAACXV010000001	AUGUSTUS	intron	4418360	4439051	.	+	.	ID=jg8520.t2.intron1;Parent=jg8520.t2;
JAACXV010000001	AUGUSTUS	CDS	4439052	4439237	0.45	+	1	ID=jg8520.t2.CDS2;Parent=jg8520.t2;
JAACXV010000001	AUGUSTUS	exon	4439052	4439237	.	+	.	ID=jg8520.t2.exon2;Parent=jg8520.t2;
JAACXV010000001	AUGUSTUS	exon	4439052	4439237	.	+	.	ID=jg8520.t1.exon18;Parent=jg8520.t1;
JAACXV010000001	AUGUSTUS	CDS	4439052	4439237	1	+	1	ID=jg8520.t1.CDS18;Parent=jg8520.t1;
JAACXV010000001	AUGUSTUS	intron	4439238	4446960	.	+	.	ID=jg8520.t1.intron18;Parent=jg8520.t1;
JAACXV010000001	AUGUSTUS	intron	4439238	4446960	.	+	.	ID=jg8520.t2.intron2;Parent=jg8520.t2;
JAACXV010000001	AUGUSTUS	exon	4446961	4447114	.	+	.	ID=jg8520.t2.exon3;Parent=jg8520.t2;
JAACXV010000001	AUGUSTUS	CDS	4446961	4447114	1	+	1	ID=jg8520.t1.CDS19;Parent=jg8520.t1;
JAACXV010000001	AUGUSTUS	CDS	4446961	4447114	1	+	1	ID=jg8520.t2.CDS3;Parent=jg8520.t2;
JAACXV010000001	AUGUSTUS	exon	4446961	4447114	.	+	.	ID=jg8520.t1.exon19;Parent=jg8520.t1;
JAACXV010000001	AUGUSTUS	intron	4447115	4447174	.	+	.	ID=jg8520.t2.intron3;Parent=jg8520.t2;
JAACXV010000001	AUGUSTUS	intron	4447115	4447174	.	+	.	ID=jg8520.t1.intron19;Parent=jg8520.t1;
JAACXV010000001	AUGUSTUS	CDS	4447175	4447437	1	+	0	ID=jg8520.t1.CDS20;Parent=jg8520.t1;
JAACXV010000001	AUGUSTUS	exon	4447175	4447437	.	+	.	ID=jg8520.t1.exon20;Parent=jg8520.t1;
JAACXV010000001	AUGUSTUS	CDS	4447175	4447437	1	+	0	ID=jg8520.t2.CDS4;Parent=jg8520.t2;
JAACXV010000001	AUGUSTUS	exon	4447175	4447437	.	+	.	ID=jg8520.t2.exon4;Parent=jg8520.t2;
JAACXV010000001	AUGUSTUS	intron	4447438	4447491	.	+	.	ID=jg8520.t2.intron4;Parent=jg8520.t2;
JAACXV010000001	AUGUSTUS	intron	4447438	4447491	.	+	.	ID=jg8520.t1.intron20;Parent=jg8520.t1;
JAACXV010000001	AUGUSTUS	CDS	4447492	4447762	1	+	1	ID=jg8520.t1.CDS21;Parent=jg8520.t1;
JAACXV010000001	AUGUSTUS	exon	4447492	4447762	.	+	.	ID=jg8520.t1.exon21;Parent=jg8520.t1;
JAACXV010000001	AUGUSTUS	exon	4447492	4447762	.	+	.	ID=jg8520.t2.exon5;Parent=jg8520.t2;
JAACXV010000001	AUGUSTUS	CDS	4447492	4447762	0.99	+	1	ID=jg8520.t2.CDS5;Parent=jg8520.t2;
JAACXV010000001	AUGUSTUS	stop_codon	4447760	4447762	.	+	0	ID=jg8520.t2.stop1;Parent=jg8520.t2;
JAACXV010000001	AUGUSTUS	stop_codon	4447760	4447762	.	+	0	ID=jg8520.t1.stop1;Parent=jg8520.t1;
JAACXV010000001	AUGUSTUS	gene	4474424	4476992	.	+	.	ID=jg8521;
JAACXV010000001	AUGUSTUS	mRNA	4474424	4476992	.	+	.	ID=jg8521.t1;Parent=jg8521;product=XP_030759145.1myeloid differentiation primary response protein MyD88;Ontology_term=GO:0002755;
JAACXV010000001	AUGUSTUS	exon	4474424	4474554	.	+	.	ID=jg8521.t1.exon1;Parent=jg8521.t1;
JAACXV010000001	AUGUSTUS	CDS	4474424	4474554	1	+	0	ID=jg8521.t1.CDS1;Parent=jg8521.t1;
JAACXV010000001	AUGUSTUS	start_codon	4474424	4474426	.	+	0	ID=jg8521.t1.start1;Parent=jg8521.t1;
JAACXV010000001	AUGUSTUS	intron	4474555	4474613	.	+	.	ID=jg8521.t1.intron1;Parent=jg8521.t1;
JAACXV010000001	AUGUSTUS	exon	4474614	4474813	.	+	.	ID=jg8521.t1.exon2;Parent=jg8521.t1;
JAACXV010000001	AUGUSTUS	CDS	4474614	4474813	1	+	1	ID=jg8521.t1.CDS2;Parent=jg8521.t1;
JAACXV010000001	AUGUSTUS	intron	4474814	4474886	.	+	.	ID=jg8521.t1.intron2;Parent=jg8521.t1;
JAACXV010000001	AUGUSTUS	CDS	4474887	4475181	1	+	2	ID=jg8521.t1.CDS3;Parent=jg8521.t1;
JAACXV010000001	AUGUSTUS	exon	4474887	4475181	.	+	.	ID=jg8521.t1.exon3;Parent=jg8521.t1;
JAACXV010000001	AUGUSTUS	intron	4475182	4475277	.	+	.	ID=jg8521.t1.intron3;Parent=jg8521.t1;
JAACXV010000001	AUGUSTUS	CDS	4475278	4475369	1	+	1	ID=jg8521.t1.CDS4;Parent=jg8521.t1;
JAACXV010000001	AUGUSTUS	exon	4475278	4475369	.	+	.	ID=jg8521.t1.exon4;Parent=jg8521.t1;
JAACXV010000001	AUGUSTUS	intron	4475370	4475436	.	+	.	ID=jg8521.t1.intron4;Parent=jg8521.t1;
JAACXV010000001	AUGUSTUS	exon	4475437	4475463	.	+	.	ID=jg8521.t1.exon5;Parent=jg8521.t1;
JAACXV010000001	AUGUSTUS	CDS	4475437	4475463	0.97	+	2	ID=jg8521.t1.CDS5;Parent=jg8521.t1;
JAACXV010000001	AUGUSTUS	intron	4475464	4475520	.	+	.	ID=jg8521.t1.intron5;Parent=jg8521.t1;
JAACXV010000001	AUGUSTUS	exon	4475521	4475626	.	+	.	ID=jg8521.t1.exon6;Parent=jg8521.t1;
JAACXV010000001	AUGUSTUS	CDS	4475521	4475626	0.97	+	2	ID=jg8521.t1.CDS6;Parent=jg8521.t1;
JAACXV010000001	AUGUSTUS	intron	4475627	4475680	.	+	.	ID=jg8521.t1.intron6;Parent=jg8521.t1;
JAACXV010000001	AUGUSTUS	exon	4475681	4475725	.	+	.	ID=jg8521.t1.exon7;Parent=jg8521.t1;
JAACXV010000001	AUGUSTUS	CDS	4475681	4475725	1	+	1	ID=jg8521.t1.CDS7;Parent=jg8521.t1;
JAACXV010000001	AUGUSTUS	intron	4475726	4475777	.	+	.	ID=jg8521.t1.intron7;Parent=jg8521.t1;
JAACXV010000001	AUGUSTUS	CDS	4475778	4475978	1	+	1	ID=jg8521.t1.CDS8;Parent=jg8521.t1;
JAACXV010000001	AUGUSTUS	exon	4475778	4475978	.	+	.	ID=jg8521.t1.exon8;Parent=jg8521.t1;
JAACXV010000001	AUGUSTUS	intron	4475979	4476736	.	+	.	ID=jg8521.t1.intron8;Parent=jg8521.t1;
JAACXV010000001	AUGUSTUS	CDS	4476737	4476992	1	+	1	ID=jg8521.t1.CDS9;Parent=jg8521.t1;
JAACXV010000001	AUGUSTUS	exon	4476737	4476992	.	+	.	ID=jg8521.t1.exon9;Parent=jg8521.t1;
JAACXV010000001	AUGUSTUS	stop_codon	4476990	4476992	.	+	0	ID=jg8521.t1.stop1;Parent=jg8521.t1;
JAACXV010000001	AUGUSTUS	gene	4481012	4507492	.	+	.	ID=jg8522;
JAACXV010000001	AUGUSTUS	mRNA	4481012	4507492	.	+	.	ID=jg8522.t1;Parent=jg8522;product=XP_030759170.1uncharacterized protein LOC115884653 isoform X1;Ontology_term=GO:0042981;
JAACXV010000001	AUGUSTUS	exon	4481012	4481195	.	+	.	ID=jg8522.t1.exon1;Parent=jg8522.t1;
JAACXV010000001	AUGUSTUS	CDS	4481012	4481195	0.9	+	0	ID=jg8522.t1.CDS1;Parent=jg8522.t1;
JAACXV010000001	AUGUSTUS	start_codon	4481012	4481014	.	+	0	ID=jg8522.t1.start1;Parent=jg8522.t1;
JAACXV010000001	AUGUSTUS	intron	4481196	4481251	.	+	.	ID=jg8522.t1.intron1;Parent=jg8522.t1;
JAACXV010000001	AUGUSTUS	exon	4481252	4481325	.	+	.	ID=jg8522.t1.exon2;Parent=jg8522.t1;
JAACXV010000001	AUGUSTUS	CDS	4481252	4481325	1	+	2	ID=jg8522.t1.CDS2;Parent=jg8522.t1;
JAACXV010000001	AUGUSTUS	intron	4481326	4485927	.	+	.	ID=jg8522.t1.intron2;Parent=jg8522.t1;
JAACXV010000001	AUGUSTUS	exon	4485928	4486198	.	+	.	ID=jg8522.t1.exon3;Parent=jg8522.t1;
JAACXV010000001	AUGUSTUS	CDS	4485928	4486198	1	+	0	ID=jg8522.t1.CDS3;Parent=jg8522.t1;
JAACXV010000001	AUGUSTUS	intron	4486199	4486284	.	+	.	ID=jg8522.t1.intron3;Parent=jg8522.t1;
JAACXV010000001	AUGUSTUS	CDS	4486285	4486376	1	+	2	ID=jg8522.t1.CDS4;Parent=jg8522.t1;
JAACXV010000001	AUGUSTUS	exon	4486285	4486376	.	+	.	ID=jg8522.t1.exon4;Parent=jg8522.t1;
JAACXV010000001	AUGUSTUS	intron	4486377	4491780	.	+	.	ID=jg8522.t1.intron4;Parent=jg8522.t1;
JAACXV010000001	AUGUSTUS	CDS	4491781	4491984	1	+	0	ID=jg8522.t1.CDS5;Parent=jg8522.t1;
JAACXV010000001	AUGUSTUS	exon	4491781	4491984	.	+	.	ID=jg8522.t1.exon5;Parent=jg8522.t1;
JAACXV010000001	AUGUSTUS	intron	4491985	4494219	.	+	.	ID=jg8522.t1.intron5;Parent=jg8522.t1;
JAACXV010000001	AUGUSTUS	exon	4494220	4494481	.	+	.	ID=jg8522.t1.exon6;Parent=jg8522.t1;
JAACXV010000001	AUGUSTUS	CDS	4494220	4494481	1	+	0	ID=jg8522.t1.CDS6;Parent=jg8522.t1;
JAACXV010000001	AUGUSTUS	intron	4494482	4494623	.	+	.	ID=jg8522.t1.intron6;Parent=jg8522.t1;
JAACXV010000001	AUGUSTUS	CDS	4494624	4494886	1	+	2	ID=jg8522.t1.CDS7;Parent=jg8522.t1;
JAACXV010000001	AUGUSTUS	exon	4494624	4494886	.	+	.	ID=jg8522.t1.exon7;Parent=jg8522.t1;
JAACXV010000001	AUGUSTUS	intron	4494887	4507342	.	+	.	ID=jg8522.t1.intron7;Parent=jg8522.t1;
JAACXV010000001	AUGUSTUS	exon	4507343	4507492	.	+	.	ID=jg8522.t1.exon8;Parent=jg8522.t1;
JAACXV010000001	AUGUSTUS	CDS	4507343	4507492	1	+	0	ID=jg8522.t1.CDS8;Parent=jg8522.t1;
JAACXV010000001	AUGUSTUS	stop_codon	4507490	4507492	.	+	0	ID=jg8522.t1.stop1;Parent=jg8522.t1;
JAACXV010000001	AUGUSTUS	gene	4514559	4518210	.	-	.	ID=jg8523;
JAACXV010000001	AUGUSTUS	mRNA	4514559	4518210	.	-	.	ID=jg8523.t1;Parent=jg8523;product=XP_030758975.1serine/threonine-protein kinase PITSLRE isoform X1;Ontology_term=GO:0005634;
JAACXV010000001	AUGUSTUS	mRNA	4514559	4518210	.	-	.	ID=jg8523.t2;Parent=jg8523;product=XP_030758975.1serine/threonine-protein kinase PITSLRE isoform X1;Ontology_term=GO:0005634;
JAACXV010000001	AUGUSTUS	CDS	4514559	4514645	1	-	0	ID=jg8523.t1.CDS1;Parent=jg8523.t1;
JAACXV010000001	AUGUSTUS	stop_codon	4514559	4514561	.	-	0	ID=jg8523.t1.stop1;Parent=jg8523.t1;
JAACXV010000001	AUGUSTUS	stop_codon	4514559	4514561	.	-	0	ID=jg8523.t2.stop1;Parent=jg8523.t2;
JAACXV010000001	AUGUSTUS	CDS	4514559	4514645	1	-	0	ID=jg8523.t2.CDS1;Parent=jg8523.t2;
JAACXV010000001	AUGUSTUS	exon	4514559	4514645	.	-	.	ID=jg8523.t1.exon1;Parent=jg8523.t1;
JAACXV010000001	AUGUSTUS	exon	4514559	4514645	.	-	.	ID=jg8523.t2.exon1;Parent=jg8523.t2;
JAACXV010000001	AUGUSTUS	intron	4514646	4514743	.	-	.	ID=jg8523.t2.intron1;Parent=jg8523.t2;
JAACXV010000001	AUGUSTUS	intron	4514646	4514743	.	-	.	ID=jg8523.t1.intron1;Parent=jg8523.t1;
JAACXV010000001	AUGUSTUS	exon	4514744	4514901	.	-	.	ID=jg8523.t1.exon2;Parent=jg8523.t1;
JAACXV010000001	AUGUSTUS	CDS	4514744	4514901	1	-	2	ID=jg8523.t1.CDS2;Parent=jg8523.t1;
JAACXV010000001	AUGUSTUS	CDS	4514744	4514901	1	-	2	ID=jg8523.t2.CDS2;Parent=jg8523.t2;
JAACXV010000001	AUGUSTUS	exon	4514744	4514901	.	-	.	ID=jg8523.t2.exon2;Parent=jg8523.t2;
JAACXV010000001	AUGUSTUS	intron	4514902	4514955	.	-	.	ID=jg8523.t2.intron2;Parent=jg8523.t2;
JAACXV010000001	AUGUSTUS	intron	4514902	4514955	.	-	.	ID=jg8523.t1.intron2;Parent=jg8523.t1;
JAACXV010000001	AUGUSTUS	exon	4514956	4515082	.	-	.	ID=jg8523.t2.exon3;Parent=jg8523.t2;
JAACXV010000001	AUGUSTUS	exon	4514956	4515082	.	-	.	ID=jg8523.t1.exon3;Parent=jg8523.t1;
JAACXV010000001	AUGUSTUS	CDS	4514956	4515082	1	-	0	ID=jg8523.t1.CDS3;Parent=jg8523.t1;
JAACXV010000001	AUGUSTUS	CDS	4514956	4515082	1	-	0	ID=jg8523.t2.CDS3;Parent=jg8523.t2;
JAACXV010000001	AUGUSTUS	intron	4515083	4515135	.	-	.	ID=jg8523.t1.intron3;Parent=jg8523.t1;
JAACXV010000001	AUGUSTUS	intron	4515083	4515135	.	-	.	ID=jg8523.t2.intron3;Parent=jg8523.t2;
JAACXV010000001	AUGUSTUS	CDS	4515136	4515249	1	-	0	ID=jg8523.t2.CDS4;Parent=jg8523.t2;
JAACXV010000001	AUGUSTUS	CDS	4515136	4515249	1	-	0	ID=jg8523.t1.CDS4;Parent=jg8523.t1;
JAACXV010000001	AUGUSTUS	exon	4515136	4515249	.	-	.	ID=jg8523.t2.exon4;Parent=jg8523.t2;
JAACXV010000001	AUGUSTUS	exon	4515136	4515249	.	-	.	ID=jg8523.t1.exon4;Parent=jg8523.t1;
JAACXV010000001	AUGUSTUS	intron	4515250	4515301	.	-	.	ID=jg8523.t2.intron4;Parent=jg8523.t2;
JAACXV010000001	AUGUSTUS	intron	4515250	4515301	.	-	.	ID=jg8523.t1.intron4;Parent=jg8523.t1;
JAACXV010000001	AUGUSTUS	CDS	4515302	4515461	1	-	1	ID=jg8523.t2.CDS5;Parent=jg8523.t2;
JAACXV010000001	AUGUSTUS	CDS	4515302	4515461	1	-	1	ID=jg8523.t1.CDS5;Parent=jg8523.t1;
JAACXV010000001	AUGUSTUS	exon	4515302	4515461	.	-	.	ID=jg8523.t2.exon5;Parent=jg8523.t2;
JAACXV010000001	AUGUSTUS	exon	4515302	4515461	.	-	.	ID=jg8523.t1.exon5;Parent=jg8523.t1;
JAACXV010000001	AUGUSTUS	intron	4515462	4515596	.	-	.	ID=jg8523.t2.intron5;Parent=jg8523.t2;
JAACXV010000001	AUGUSTUS	intron	4515462	4515596	.	-	.	ID=jg8523.t1.intron5;Parent=jg8523.t1;
JAACXV010000001	AUGUSTUS	exon	4515597	4515813	.	-	.	ID=jg8523.t1.exon6;Parent=jg8523.t1;
JAACXV010000001	AUGUSTUS	exon	4515597	4515813	.	-	.	ID=jg8523.t2.exon6;Parent=jg8523.t2;
JAACXV010000001	AUGUSTUS	CDS	4515597	4515813	1	-	2	ID=jg8523.t1.CDS6;Parent=jg8523.t1;
JAACXV010000001	AUGUSTUS	CDS	4515597	4515813	1	-	2	ID=jg8523.t2.CDS6;Parent=jg8523.t2;
JAACXV010000001	AUGUSTUS	intron	4515814	4515868	.	-	.	ID=jg8523.t2.intron6;Parent=jg8523.t2;
JAACXV010000001	AUGUSTUS	intron	4515814	4515868	.	-	.	ID=jg8523.t1.intron6;Parent=jg8523.t1;
JAACXV010000001	AUGUSTUS	exon	4515869	4516052	.	-	.	ID=jg8523.t1.exon7;Parent=jg8523.t1;
JAACXV010000001	AUGUSTUS	exon	4515869	4516052	.	-	.	ID=jg8523.t2.exon7;Parent=jg8523.t2;
JAACXV010000001	AUGUSTUS	CDS	4515869	4516052	1	-	0	ID=jg8523.t1.CDS7;Parent=jg8523.t1;
JAACXV010000001	AUGUSTUS	CDS	4515869	4516052	1	-	0	ID=jg8523.t2.CDS7;Parent=jg8523.t2;
JAACXV010000001	AUGUSTUS	intron	4516053	4516106	.	-	.	ID=jg8523.t2.intron7;Parent=jg8523.t2;
JAACXV010000001	AUGUSTUS	intron	4516053	4516106	.	-	.	ID=jg8523.t1.intron7;Parent=jg8523.t1;
JAACXV010000001	AUGUSTUS	CDS	4516107	4516282	1	-	2	ID=jg8523.t1.CDS8;Parent=jg8523.t1;
JAACXV010000001	AUGUSTUS	CDS	4516107	4516282	1	-	2	ID=jg8523.t2.CDS8;Parent=jg8523.t2;
JAACXV010000001	AUGUSTUS	exon	4516107	4516282	.	-	.	ID=jg8523.t2.exon8;Parent=jg8523.t2;
JAACXV010000001	AUGUSTUS	exon	4516107	4516282	.	-	.	ID=jg8523.t1.exon8;Parent=jg8523.t1;
JAACXV010000001	AUGUSTUS	intron	4516283	4516331	.	-	.	ID=jg8523.t1.intron8;Parent=jg8523.t1;
JAACXV010000001	AUGUSTUS	intron	4516283	4516331	.	-	.	ID=jg8523.t2.intron8;Parent=jg8523.t2;
JAACXV010000001	AUGUSTUS	CDS	4516332	4516563	1	-	0	ID=jg8523.t1.CDS9;Parent=jg8523.t1;
JAACXV010000001	AUGUSTUS	exon	4516332	4516563	.	-	.	ID=jg8523.t2.exon9;Parent=jg8523.t2;
JAACXV010000001	AUGUSTUS	exon	4516332	4516563	.	-	.	ID=jg8523.t1.exon9;Parent=jg8523.t1;
JAACXV010000001	AUGUSTUS	CDS	4516332	4516563	1	-	0	ID=jg8523.t2.CDS9;Parent=jg8523.t2;
JAACXV010000001	AUGUSTUS	intron	4516564	4516654	.	-	.	ID=jg8523.t1.intron9;Parent=jg8523.t1;
JAACXV010000001	AUGUSTUS	intron	4516564	4516654	.	-	.	ID=jg8523.t2.intron9;Parent=jg8523.t2;
JAACXV010000001	AUGUSTUS	CDS	4516655	4516788	1	-	2	ID=jg8523.t1.CDS10;Parent=jg8523.t1;
JAACXV010000001	AUGUSTUS	exon	4516655	4516788	.	-	.	ID=jg8523.t1.exon10;Parent=jg8523.t1;
JAACXV010000001	AUGUSTUS	exon	4516655	4516788	.	-	.	ID=jg8523.t2.exon10;Parent=jg8523.t2;
JAACXV010000001	AUGUSTUS	CDS	4516655	4516788	1	-	2	ID=jg8523.t2.CDS10;Parent=jg8523.t2;
JAACXV010000001	AUGUSTUS	intron	4516789	4516859	.	-	.	ID=jg8523.t2.intron10;Parent=jg8523.t2;
JAACXV010000001	AUGUSTUS	intron	4516789	4516859	.	-	.	ID=jg8523.t1.intron10;Parent=jg8523.t1;
JAACXV010000001	AUGUSTUS	exon	4516860	4517003	.	-	.	ID=jg8523.t1.exon11;Parent=jg8523.t1;
JAACXV010000001	AUGUSTUS	exon	4516860	4517003	.	-	.	ID=jg8523.t2.exon11;Parent=jg8523.t2;
JAACXV010000001	AUGUSTUS	CDS	4516860	4517003	1	-	2	ID=jg8523.t2.CDS11;Parent=jg8523.t2;
JAACXV010000001	AUGUSTUS	CDS	4516860	4517003	1	-	2	ID=jg8523.t1.CDS11;Parent=jg8523.t1;
JAACXV010000001	AUGUSTUS	intron	4517004	4517055	.	-	.	ID=jg8523.t1.intron11;Parent=jg8523.t1;
JAACXV010000001	AUGUSTUS	intron	4517004	4517055	.	-	.	ID=jg8523.t2.intron11;Parent=jg8523.t2;
JAACXV010000001	AUGUSTUS	CDS	4517056	4517162	1	-	1	ID=jg8523.t1.CDS12;Parent=jg8523.t1;
JAACXV010000001	AUGUSTUS	exon	4517056	4517162	.	-	.	ID=jg8523.t2.exon12;Parent=jg8523.t2;
JAACXV010000001	AUGUSTUS	CDS	4517056	4517162	1	-	1	ID=jg8523.t2.CDS12;Parent=jg8523.t2;
JAACXV010000001	AUGUSTUS	exon	4517056	4517162	.	-	.	ID=jg8523.t1.exon12;Parent=jg8523.t1;
JAACXV010000001	AUGUSTUS	intron	4517163	4517349	.	-	.	ID=jg8523.t1.intron12;Parent=jg8523.t1;
JAACXV010000001	AUGUSTUS	intron	4517163	4517349	.	-	.	ID=jg8523.t2.intron12;Parent=jg8523.t2;
JAACXV010000001	AUGUSTUS	exon	4517350	4517367	.	-	.	ID=jg8523.t2.exon13;Parent=jg8523.t2;
JAACXV010000001	AUGUSTUS	exon	4517350	4517367	.	-	.	ID=jg8523.t1.exon13;Parent=jg8523.t1;
JAACXV010000001	AUGUSTUS	CDS	4517350	4517367	1	-	1	ID=jg8523.t2.CDS13;Parent=jg8523.t2;
JAACXV010000001	AUGUSTUS	CDS	4517350	4517367	1	-	1	ID=jg8523.t1.CDS13;Parent=jg8523.t1;
JAACXV010000001	AUGUSTUS	intron	4517368	4517462	.	-	.	ID=jg8523.t2.intron13;Parent=jg8523.t2;
JAACXV010000001	AUGUSTUS	intron	4517368	4517462	.	-	.	ID=jg8523.t1.intron13;Parent=jg8523.t1;
JAACXV010000001	AUGUSTUS	exon	4517463	4517563	.	-	.	ID=jg8523.t2.exon14;Parent=jg8523.t2;
JAACXV010000001	AUGUSTUS	exon	4517463	4517563	.	-	.	ID=jg8523.t1.exon14;Parent=jg8523.t1;
JAACXV010000001	AUGUSTUS	CDS	4517463	4517563	1	-	0	ID=jg8523.t2.CDS14;Parent=jg8523.t2;
JAACXV010000001	AUGUSTUS	CDS	4517463	4517563	1	-	0	ID=jg8523.t1.CDS14;Parent=jg8523.t1;
JAACXV010000001	AUGUSTUS	intron	4517564	4517617	.	-	.	ID=jg8523.t1.intron14;Parent=jg8523.t1;
JAACXV010000001	AUGUSTUS	intron	4517564	4517617	.	-	.	ID=jg8523.t2.intron14;Parent=jg8523.t2;
JAACXV010000001	AUGUSTUS	CDS	4517618	4517816	1	-	1	ID=jg8523.t1.CDS15;Parent=jg8523.t1;
JAACXV010000001	AUGUSTUS	exon	4517618	4517819	.	-	.	ID=jg8523.t2.exon15;Parent=jg8523.t2;
JAACXV010000001	AUGUSTUS	CDS	4517618	4517819	1	-	1	ID=jg8523.t2.CDS15;Parent=jg8523.t2;
JAACXV010000001	AUGUSTUS	exon	4517618	4517816	.	-	.	ID=jg8523.t1.exon15;Parent=jg8523.t1;
JAACXV010000001	AUGUSTUS	intron	4517817	4517876	.	-	.	ID=jg8523.t1.intron15;Parent=jg8523.t1;
JAACXV010000001	AUGUSTUS	intron	4517820	4517876	.	-	.	ID=jg8523.t2.intron15;Parent=jg8523.t2;
JAACXV010000001	AUGUSTUS	CDS	4517877	4518044	1	-	1	ID=jg8523.t2.CDS16;Parent=jg8523.t2;
JAACXV010000001	AUGUSTUS	CDS	4517877	4518044	1	-	1	ID=jg8523.t1.CDS16;Parent=jg8523.t1;
JAACXV010000001	AUGUSTUS	exon	4517877	4518044	.	-	.	ID=jg8523.t2.exon16;Parent=jg8523.t2;
JAACXV010000001	AUGUSTUS	exon	4517877	4518044	.	-	.	ID=jg8523.t1.exon16;Parent=jg8523.t1;
JAACXV010000001	AUGUSTUS	intron	4518045	4518106	.	-	.	ID=jg8523.t2.intron16;Parent=jg8523.t2;
JAACXV010000001	AUGUSTUS	intron	4518045	4518106	.	-	.	ID=jg8523.t1.intron16;Parent=jg8523.t1;
JAACXV010000001	AUGUSTUS	CDS	4518107	4518210	1	-	0	ID=jg8523.t1.CDS17;Parent=jg8523.t1;
JAACXV010000001	AUGUSTUS	exon	4518107	4518210	.	-	.	ID=jg8523.t2.exon17;Parent=jg8523.t2;
JAACXV010000001	AUGUSTUS	CDS	4518107	4518210	1	-	0	ID=jg8523.t2.CDS17;Parent=jg8523.t2;
JAACXV010000001	AUGUSTUS	exon	4518107	4518210	.	-	.	ID=jg8523.t1.exon17;Parent=jg8523.t1;
JAACXV010000001	AUGUSTUS	start_codon	4518208	4518210	.	-	0	ID=jg8523.t2.start1;Parent=jg8523.t2;
JAACXV010000001	AUGUSTUS	start_codon	4518208	4518210	.	-	0	ID=jg8523.t1.start1;Parent=jg8523.t1;
JAACXV010000001	AUGUSTUS	gene	4518773	4520166	.	+	.	ID=jg8524;
JAACXV010000001	AUGUSTUS	mRNA	4518773	4520166	.	+	.	ID=jg8524.t1;Parent=jg8524;product=XP_030759147.1uncharacterized protein LOC115884633;Ontology_term=GO:0005794;
JAACXV010000001	AUGUSTUS	start_codon	4518773	4518775	.	+	0	ID=jg8524.t1.start1;Parent=jg8524.t1;
JAACXV010000001	AUGUSTUS	exon	4518773	4518910	.	+	.	ID=jg8524.t1.exon1;Parent=jg8524.t1;
JAACXV010000001	AUGUSTUS	CDS	4518773	4518910	0.89	+	0	ID=jg8524.t1.CDS1;Parent=jg8524.t1;
JAACXV010000001	AUGUSTUS	intron	4518911	4518959	.	+	.	ID=jg8524.t1.intron1;Parent=jg8524.t1;
JAACXV010000001	AUGUSTUS	exon	4518960	4519217	.	+	.	ID=jg8524.t1.exon2;Parent=jg8524.t1;
JAACXV010000001	AUGUSTUS	CDS	4518960	4519217	1	+	0	ID=jg8524.t1.CDS2;Parent=jg8524.t1;
JAACXV010000001	AUGUSTUS	intron	4519218	4519271	.	+	.	ID=jg8524.t1.intron2;Parent=jg8524.t1;
JAACXV010000001	AUGUSTUS	CDS	4519272	4519385	1	+	0	ID=jg8524.t1.CDS3;Parent=jg8524.t1;
JAACXV010000001	AUGUSTUS	exon	4519272	4519385	.	+	.	ID=jg8524.t1.exon3;Parent=jg8524.t1;
JAACXV010000001	AUGUSTUS	intron	4519386	4519437	.	+	.	ID=jg8524.t1.intron3;Parent=jg8524.t1;
JAACXV010000001	AUGUSTUS	exon	4519438	4519662	.	+	.	ID=jg8524.t1.exon4;Parent=jg8524.t1;
JAACXV010000001	AUGUSTUS	CDS	4519438	4519662	1	+	0	ID=jg8524.t1.CDS4;Parent=jg8524.t1;
JAACXV010000001	AUGUSTUS	intron	4519663	4519761	.	+	.	ID=jg8524.t1.intron4;Parent=jg8524.t1;
JAACXV010000001	AUGUSTUS	exon	4519762	4519913	.	+	.	ID=jg8524.t1.exon5;Parent=jg8524.t1;
JAACXV010000001	AUGUSTUS	CDS	4519762	4519913	1	+	0	ID=jg8524.t1.CDS5;Parent=jg8524.t1;
JAACXV010000001	AUGUSTUS	intron	4519914	4519967	.	+	.	ID=jg8524.t1.intron5;Parent=jg8524.t1;
JAACXV010000001	AUGUSTUS	CDS	4519968	4520166	1	+	1	ID=jg8524.t1.CDS6;Parent=jg8524.t1;
JAACXV010000001	AUGUSTUS	exon	4519968	4520166	.	+	.	ID=jg8524.t1.exon6;Parent=jg8524.t1;
JAACXV010000001	AUGUSTUS	stop_codon	4520164	4520166	.	+	0	ID=jg8524.t1.stop1;Parent=jg8524.t1;
JAACXV010000001	AUGUSTUS	gene	4527210	4529052	.	-	.	ID=jg8525;
JAACXV010000001	AUGUSTUS	mRNA	4527210	4529052	.	-	.	ID=jg8525.t1;Parent=jg8525;product=XP_023029167.1caspase-7-like isoform X2;Ontology_term=GO:0097200;
JAACXV010000001	AUGUSTUS	CDS	4527210	4527415	0.98	-	2	ID=jg8525.t1.CDS1;Parent=jg8525.t1;
JAACXV010000001	AUGUSTUS	exon	4527210	4527415	.	-	.	ID=jg8525.t1.exon1;Parent=jg8525.t1;
JAACXV010000001	AUGUSTUS	stop_codon	4527210	4527212	.	-	0	ID=jg8525.t1.stop1;Parent=jg8525.t1;
JAACXV010000001	AUGUSTUS	intron	4527416	4527473	.	-	.	ID=jg8525.t1.intron1;Parent=jg8525.t1;
JAACXV010000001	AUGUSTUS	exon	4527474	4527562	.	-	.	ID=jg8525.t1.exon2;Parent=jg8525.t1;
JAACXV010000001	AUGUSTUS	CDS	4527474	4527562	1	-	1	ID=jg8525.t1.CDS2;Parent=jg8525.t1;
JAACXV010000001	AUGUSTUS	intron	4527563	4527663	.	-	.	ID=jg8525.t1.intron2;Parent=jg8525.t1;
JAACXV010000001	AUGUSTUS	exon	4527664	4527911	.	-	.	ID=jg8525.t1.exon3;Parent=jg8525.t1;
JAACXV010000001	AUGUSTUS	CDS	4527664	4527911	1	-	0	ID=jg8525.t1.CDS3;Parent=jg8525.t1;
JAACXV010000001	AUGUSTUS	intron	4527912	4527968	.	-	.	ID=jg8525.t1.intron3;Parent=jg8525.t1;
JAACXV010000001	AUGUSTUS	exon	4527969	4528108	.	-	.	ID=jg8525.t1.exon4;Parent=jg8525.t1;
JAACXV010000001	AUGUSTUS	CDS	4527969	4528108	1	-	2	ID=jg8525.t1.CDS4;Parent=jg8525.t1;
JAACXV010000001	AUGUSTUS	intron	4528109	4528254	.	-	.	ID=jg8525.t1.intron4;Parent=jg8525.t1;
JAACXV010000001	AUGUSTUS	exon	4528255	4528536	.	-	.	ID=jg8525.t1.exon5;Parent=jg8525.t1;
JAACXV010000001	AUGUSTUS	CDS	4528255	4528536	1	-	2	ID=jg8525.t1.CDS5;Parent=jg8525.t1;
JAACXV010000001	AUGUSTUS	intron	4528537	4528598	.	-	.	ID=jg8525.t1.intron5;Parent=jg8525.t1;
JAACXV010000001	AUGUSTUS	exon	4528599	4528694	.	-	.	ID=jg8525.t1.exon6;Parent=jg8525.t1;
JAACXV010000001	AUGUSTUS	CDS	4528599	4528694	1	-	2	ID=jg8525.t1.CDS6;Parent=jg8525.t1;
JAACXV010000001	AUGUSTUS	intron	4528695	4528749	.	-	.	ID=jg8525.t1.intron6;Parent=jg8525.t1;
JAACXV010000001	AUGUSTUS	CDS	4528750	4528811	1	-	1	ID=jg8525.t1.CDS7;Parent=jg8525.t1;
JAACXV010000001	AUGUSTUS	exon	4528750	4528811	.	-	.	ID=jg8525.t1.exon7;Parent=jg8525.t1;
JAACXV010000001	AUGUSTUS	intron	4528812	4528878	.	-	.	ID=jg8525.t1.intron7;Parent=jg8525.t1;
JAACXV010000001	AUGUSTUS	exon	4528879	4528935	.	-	.	ID=jg8525.t1.exon8;Parent=jg8525.t1;
JAACXV010000001	AUGUSTUS	CDS	4528879	4528935	1	-	1	ID=jg8525.t1.CDS8;Parent=jg8525.t1;
JAACXV010000001	AUGUSTUS	intron	4528936	4529014	.	-	.	ID=jg8525.t1.intron8;Parent=jg8525.t1;
JAACXV010000001	AUGUSTUS	exon	4529015	4529052	.	-	.	ID=jg8525.t1.exon9;Parent=jg8525.t1;
JAACXV010000001	AUGUSTUS	CDS	4529015	4529052	1	-	0	ID=jg8525.t1.CDS9;Parent=jg8525.t1;
JAACXV010000001	AUGUSTUS	start_codon	4529050	4529052	.	-	0	ID=jg8525.t1.start1;Parent=jg8525.t1;
JAACXV010000001	AUGUSTUS	gene	4529431	4539550	.	+	.	ID=jg8526;
JAACXV010000001	AUGUSTUS	mRNA	4529431	4539550	.	+	.	ID=jg8526.t1;Parent=jg8526;product=XP_019754625.1 histone-lysine N-methyltransferase NSD2;Ontology_term=GO:0005634;
JAACXV010000001	AUGUSTUS	start_codon	4529431	4529433	.	+	0	ID=jg8526.t1.start1;Parent=jg8526.t1;
JAACXV010000001	AUGUSTUS	CDS	4529431	4529482	1	+	0	ID=jg8526.t1.CDS1;Parent=jg8526.t1;
JAACXV010000001	AUGUSTUS	exon	4529431	4529482	.	+	.	ID=jg8526.t1.exon1;Parent=jg8526.t1;
JAACXV010000001	AUGUSTUS	intron	4529483	4529581	.	+	.	ID=jg8526.t1.intron1;Parent=jg8526.t1;
JAACXV010000001	AUGUSTUS	exon	4529582	4529592	.	+	.	ID=jg8526.t1.exon2;Parent=jg8526.t1;
JAACXV010000001	AUGUSTUS	CDS	4529582	4529592	1	+	2	ID=jg8526.t1.CDS2;Parent=jg8526.t1;
JAACXV010000001	AUGUSTUS	intron	4529593	4529684	.	+	.	ID=jg8526.t1.intron2;Parent=jg8526.t1;
JAACXV010000001	AUGUSTUS	exon	4529685	4530901	.	+	.	ID=jg8526.t1.exon3;Parent=jg8526.t1;
JAACXV010000001	AUGUSTUS	CDS	4529685	4530901	1	+	0	ID=jg8526.t1.CDS3;Parent=jg8526.t1;
JAACXV010000001	AUGUSTUS	intron	4530902	4530982	.	+	.	ID=jg8526.t1.intron3;Parent=jg8526.t1;
JAACXV010000001	AUGUSTUS	exon	4530983	4531210	.	+	.	ID=jg8526.t1.exon4;Parent=jg8526.t1;
JAACXV010000001	AUGUSTUS	CDS	4530983	4531210	1	+	1	ID=jg8526.t1.CDS4;Parent=jg8526.t1;
JAACXV010000001	AUGUSTUS	intron	4531211	4531275	.	+	.	ID=jg8526.t1.intron4;Parent=jg8526.t1;
JAACXV010000001	AUGUSTUS	exon	4531276	4531403	.	+	.	ID=jg8526.t1.exon5;Parent=jg8526.t1;
JAACXV010000001	AUGUSTUS	CDS	4531276	4531403	1	+	1	ID=jg8526.t1.CDS5;Parent=jg8526.t1;
JAACXV010000001	AUGUSTUS	intron	4531404	4531463	.	+	.	ID=jg8526.t1.intron5;Parent=jg8526.t1;
JAACXV010000001	AUGUSTUS	exon	4531464	4531574	.	+	.	ID=jg8526.t1.exon6;Parent=jg8526.t1;
JAACXV010000001	AUGUSTUS	CDS	4531464	4531574	1	+	2	ID=jg8526.t1.CDS6;Parent=jg8526.t1;
JAACXV010000001	AUGUSTUS	intron	4531575	4531679	.	+	.	ID=jg8526.t1.intron6;Parent=jg8526.t1;
JAACXV010000001	AUGUSTUS	CDS	4531680	4531828	1	+	2	ID=jg8526.t1.CDS7;Parent=jg8526.t1;
JAACXV010000001	AUGUSTUS	exon	4531680	4531828	.	+	.	ID=jg8526.t1.exon7;Parent=jg8526.t1;
JAACXV010000001	AUGUSTUS	intron	4531829	4532059	.	+	.	ID=jg8526.t1.intron7;Parent=jg8526.t1;
JAACXV010000001	AUGUSTUS	CDS	4532060	4532429	1	+	0	ID=jg8526.t1.CDS8;Parent=jg8526.t1;
JAACXV010000001	AUGUSTUS	exon	4532060	4532429	.	+	.	ID=jg8526.t1.exon8;Parent=jg8526.t1;
JAACXV010000001	AUGUSTUS	intron	4532430	4532481	.	+	.	ID=jg8526.t1.intron8;Parent=jg8526.t1;
JAACXV010000001	AUGUSTUS	exon	4532482	4532575	.	+	.	ID=jg8526.t1.exon9;Parent=jg8526.t1;
JAACXV010000001	AUGUSTUS	CDS	4532482	4532575	1	+	2	ID=jg8526.t1.CDS9;Parent=jg8526.t1;
JAACXV010000001	AUGUSTUS	intron	4532576	4532653	.	+	.	ID=jg8526.t1.intron9;Parent=jg8526.t1;
JAACXV010000001	AUGUSTUS	exon	4532654	4532858	.	+	.	ID=jg8526.t1.exon10;Parent=jg8526.t1;
JAACXV010000001	AUGUSTUS	CDS	4532654	4532858	1	+	1	ID=jg8526.t1.CDS10;Parent=jg8526.t1;
JAACXV010000001	AUGUSTUS	intron	4532859	4532917	.	+	.	ID=jg8526.t1.intron10;Parent=jg8526.t1;
JAACXV010000001	AUGUSTUS	CDS	4532918	4533235	1	+	0	ID=jg8526.t1.CDS11;Parent=jg8526.t1;
JAACXV010000001	AUGUSTUS	exon	4532918	4533235	.	+	.	ID=jg8526.t1.exon11;Parent=jg8526.t1;
JAACXV010000001	AUGUSTUS	intron	4533236	4533297	.	+	.	ID=jg8526.t1.intron11;Parent=jg8526.t1;
JAACXV010000001	AUGUSTUS	CDS	4533298	4533567	1	+	0	ID=jg8526.t1.CDS12;Parent=jg8526.t1;
JAACXV010000001	AUGUSTUS	exon	4533298	4533567	.	+	.	ID=jg8526.t1.exon12;Parent=jg8526.t1;
JAACXV010000001	AUGUSTUS	intron	4533568	4535173	.	+	.	ID=jg8526.t1.intron12;Parent=jg8526.t1;
JAACXV010000001	AUGUSTUS	CDS	4535174	4535379	1	+	0	ID=jg8526.t1.CDS13;Parent=jg8526.t1;
JAACXV010000001	AUGUSTUS	exon	4535174	4535379	.	+	.	ID=jg8526.t1.exon13;Parent=jg8526.t1;
JAACXV010000001	AUGUSTUS	intron	4535380	4535427	.	+	.	ID=jg8526.t1.intron13;Parent=jg8526.t1;
JAACXV010000001	AUGUSTUS	exon	4535428	4535530	.	+	.	ID=jg8526.t1.exon14;Parent=jg8526.t1;
JAACXV010000001	AUGUSTUS	CDS	4535428	4535530	1	+	1	ID=jg8526.t1.CDS14;Parent=jg8526.t1;
JAACXV010000001	AUGUSTUS	intron	4535531	4535658	.	+	.	ID=jg8526.t1.intron14;Parent=jg8526.t1;
JAACXV010000001	AUGUSTUS	CDS	4535659	4535814	1	+	0	ID=jg8526.t1.CDS15;Parent=jg8526.t1;
JAACXV010000001	AUGUSTUS	exon	4535659	4535814	.	+	.	ID=jg8526.t1.exon15;Parent=jg8526.t1;
JAACXV010000001	AUGUSTUS	intron	4535815	4535870	.	+	.	ID=jg8526.t1.intron15;Parent=jg8526.t1;
JAACXV010000001	AUGUSTUS	exon	4535871	4536076	.	+	.	ID=jg8526.t1.exon16;Parent=jg8526.t1;
JAACXV010000001	AUGUSTUS	CDS	4535871	4536076	1	+	0	ID=jg8526.t1.CDS16;Parent=jg8526.t1;
JAACXV010000001	AUGUSTUS	intron	4536077	4536214	.	+	.	ID=jg8526.t1.intron16;Parent=jg8526.t1;
JAACXV010000001	AUGUSTUS	CDS	4536215	4536342	1	+	1	ID=jg8526.t1.CDS17;Parent=jg8526.t1;
JAACXV010000001	AUGUSTUS	exon	4536215	4536342	.	+	.	ID=jg8526.t1.exon17;Parent=jg8526.t1;
JAACXV010000001	AUGUSTUS	intron	4536343	4536406	.	+	.	ID=jg8526.t1.intron17;Parent=jg8526.t1;
JAACXV010000001	AUGUSTUS	CDS	4536407	4536593	1	+	2	ID=jg8526.t1.CDS18;Parent=jg8526.t1;
JAACXV010000001	AUGUSTUS	exon	4536407	4536593	.	+	.	ID=jg8526.t1.exon18;Parent=jg8526.t1;
JAACXV010000001	AUGUSTUS	intron	4536594	4536650	.	+	.	ID=jg8526.t1.intron18;Parent=jg8526.t1;
JAACXV010000001	AUGUSTUS	exon	4536651	4536760	.	+	.	ID=jg8526.t1.exon19;Parent=jg8526.t1;
JAACXV010000001	AUGUSTUS	CDS	4536651	4536760	1	+	1	ID=jg8526.t1.CDS19;Parent=jg8526.t1;
JAACXV010000001	AUGUSTUS	intron	4536761	4536819	.	+	.	ID=jg8526.t1.intron19;Parent=jg8526.t1;
JAACXV010000001	AUGUSTUS	exon	4536820	4537073	.	+	.	ID=jg8526.t1.exon20;Parent=jg8526.t1;
JAACXV010000001	AUGUSTUS	CDS	4536820	4537073	1	+	2	ID=jg8526.t1.CDS20;Parent=jg8526.t1;
JAACXV010000001	AUGUSTUS	intron	4537074	4537134	.	+	.	ID=jg8526.t1.intron20;Parent=jg8526.t1;
JAACXV010000001	AUGUSTUS	CDS	4537135	4537273	1	+	0	ID=jg8526.t1.CDS21;Parent=jg8526.t1;
JAACXV010000001	AUGUSTUS	exon	4537135	4537273	.	+	.	ID=jg8526.t1.exon21;Parent=jg8526.t1;
JAACXV010000001	AUGUSTUS	intron	4537274	4538150	.	+	.	ID=jg8526.t1.intron21;Parent=jg8526.t1;
JAACXV010000001	AUGUSTUS	CDS	4538151	4538384	1	+	2	ID=jg8526.t1.CDS22;Parent=jg8526.t1;
JAACXV010000001	AUGUSTUS	exon	4538151	4538384	.	+	.	ID=jg8526.t1.exon22;Parent=jg8526.t1;
JAACXV010000001	AUGUSTUS	intron	4538385	4538436	.	+	.	ID=jg8526.t1.intron22;Parent=jg8526.t1;
JAACXV010000001	AUGUSTUS	CDS	4538437	4538594	1	+	2	ID=jg8526.t1.CDS23;Parent=jg8526.t1;
JAACXV010000001	AUGUSTUS	exon	4538437	4538594	.	+	.	ID=jg8526.t1.exon23;Parent=jg8526.t1;
JAACXV010000001	AUGUSTUS	intron	4538595	4539268	.	+	.	ID=jg8526.t1.intron23;Parent=jg8526.t1;
JAACXV010000001	AUGUSTUS	exon	4539269	4539550	.	+	.	ID=jg8526.t1.exon24;Parent=jg8526.t1;
JAACXV010000001	AUGUSTUS	CDS	4539269	4539550	1	+	0	ID=jg8526.t1.CDS24;Parent=jg8526.t1;
JAACXV010000001	AUGUSTUS	stop_codon	4539548	4539550	.	+	0	ID=jg8526.t1.stop1;Parent=jg8526.t1;
JAACXV010000001	AUGUSTUS	gene	4546917	4550595	.	-	.	ID=jg8527;
JAACXV010000001	AUGUSTUS	mRNA	4546917	4550595	.	-	.	ID=jg8527.t1;Parent=jg8527;product=XP_030759141.1ubiquitin thioesterase trabid;Ontology_term=GO:0005634;
JAACXV010000001	AUGUSTUS	CDS	4546917	4546995	1	-	1	ID=jg8527.t1.CDS1;Parent=jg8527.t1;
JAACXV010000001	AUGUSTUS	stop_codon	4546917	4546919	.	-	0	ID=jg8527.t1.stop1;Parent=jg8527.t1;
JAACXV010000001	AUGUSTUS	exon	4546917	4546995	.	-	.	ID=jg8527.t1.exon1;Parent=jg8527.t1;
JAACXV010000001	AUGUSTUS	intron	4546996	4547174	.	-	.	ID=jg8527.t1.intron1;Parent=jg8527.t1;
JAACXV010000001	AUGUSTUS	CDS	4547175	4547323	1	-	0	ID=jg8527.t1.CDS2;Parent=jg8527.t1;
JAACXV010000001	AUGUSTUS	exon	4547175	4547323	.	-	.	ID=jg8527.t1.exon2;Parent=jg8527.t1;
JAACXV010000001	AUGUSTUS	intron	4547324	4547383	.	-	.	ID=jg8527.t1.intron2;Parent=jg8527.t1;
JAACXV010000001	AUGUSTUS	exon	4547384	4547626	.	-	.	ID=jg8527.t1.exon3;Parent=jg8527.t1;
JAACXV010000001	AUGUSTUS	CDS	4547384	4547626	1	-	0	ID=jg8527.t1.CDS3;Parent=jg8527.t1;
JAACXV010000001	AUGUSTUS	intron	4547627	4548669	.	-	.	ID=jg8527.t1.intron3;Parent=jg8527.t1;
JAACXV010000001	AUGUSTUS	CDS	4548670	4548865	1	-	1	ID=jg8527.t1.CDS4;Parent=jg8527.t1;
JAACXV010000001	AUGUSTUS	exon	4548670	4548865	.	-	.	ID=jg8527.t1.exon4;Parent=jg8527.t1;
JAACXV010000001	AUGUSTUS	intron	4548866	4548920	.	-	.	ID=jg8527.t1.intron4;Parent=jg8527.t1;
JAACXV010000001	AUGUSTUS	exon	4548921	4549034	.	-	.	ID=jg8527.t1.exon5;Parent=jg8527.t1;
JAACXV010000001	AUGUSTUS	CDS	4548921	4549034	1	-	1	ID=jg8527.t1.CDS5;Parent=jg8527.t1;
JAACXV010000001	AUGUSTUS	intron	4549035	4549114	.	-	.	ID=jg8527.t1.intron5;Parent=jg8527.t1;
JAACXV010000001	AUGUSTUS	CDS	4549115	4549265	1	-	2	ID=jg8527.t1.CDS6;Parent=jg8527.t1;
JAACXV010000001	AUGUSTUS	exon	4549115	4549265	.	-	.	ID=jg8527.t1.exon6;Parent=jg8527.t1;
JAACXV010000001	AUGUSTUS	intron	4549266	4549319	.	-	.	ID=jg8527.t1.intron6;Parent=jg8527.t1;
JAACXV010000001	AUGUSTUS	exon	4549320	4549519	.	-	.	ID=jg8527.t1.exon7;Parent=jg8527.t1;
JAACXV010000001	AUGUSTUS	CDS	4549320	4549519	1	-	1	ID=jg8527.t1.CDS7;Parent=jg8527.t1;
JAACXV010000001	AUGUSTUS	intron	4549520	4549582	.	-	.	ID=jg8527.t1.intron7;Parent=jg8527.t1;
JAACXV010000001	AUGUSTUS	CDS	4549583	4549817	1	-	2	ID=jg8527.t1.CDS8;Parent=jg8527.t1;
JAACXV010000001	AUGUSTUS	exon	4549583	4549817	.	-	.	ID=jg8527.t1.exon8;Parent=jg8527.t1;
JAACXV010000001	AUGUSTUS	intron	4549818	4549868	.	-	.	ID=jg8527.t1.intron8;Parent=jg8527.t1;
JAACXV010000001	AUGUSTUS	CDS	4549869	4550007	1	-	0	ID=jg8527.t1.CDS9;Parent=jg8527.t1;
JAACXV010000001	AUGUSTUS	exon	4549869	4550007	.	-	.	ID=jg8527.t1.exon9;Parent=jg8527.t1;
JAACXV010000001	AUGUSTUS	intron	4550008	4550057	.	-	.	ID=jg8527.t1.intron9;Parent=jg8527.t1;
JAACXV010000001	AUGUSTUS	exon	4550058	4550229	.	-	.	ID=jg8527.t1.exon10;Parent=jg8527.t1;
JAACXV010000001	AUGUSTUS	CDS	4550058	4550229	1	-	1	ID=jg8527.t1.CDS10;Parent=jg8527.t1;
JAACXV010000001	AUGUSTUS	intron	4550230	4550278	.	-	.	ID=jg8527.t1.intron10;Parent=jg8527.t1;
JAACXV010000001	AUGUSTUS	CDS	4550279	4550399	1	-	2	ID=jg8527.t1.CDS11;Parent=jg8527.t1;
JAACXV010000001	AUGUSTUS	exon	4550279	4550399	.	-	.	ID=jg8527.t1.exon11;Parent=jg8527.t1;
JAACXV010000001	AUGUSTUS	intron	4550400	4550474	.	-	.	ID=jg8527.t1.intron11;Parent=jg8527.t1;
JAACXV010000001	AUGUSTUS	exon	4550475	4550595	.	-	.	ID=jg8527.t1.exon12;Parent=jg8527.t1;
JAACXV010000001	AUGUSTUS	CDS	4550475	4550595	1	-	0	ID=jg8527.t1.CDS12;Parent=jg8527.t1;
JAACXV010000001	AUGUSTUS	start_codon	4550593	4550595	.	-	0	ID=jg8527.t1.start1;Parent=jg8527.t1;
JAACXV010000001	AUGUSTUS	gene	4552203	4565813	.	-	.	ID=jg8528;
JAACXV010000001	AUGUSTUS	mRNA	4552203	4565813	.	-	.	ID=jg8528.t1;Parent=jg8528;product=XP_019755578.1 CD63 antigen-like;Ontology_term=GO:0005887;
JAACXV010000001	AUGUSTUS	stop_codon	4552203	4552205	.	-	0	ID=jg8528.t1.stop1;Parent=jg8528.t1;
JAACXV010000001	AUGUSTUS	CDS	4552203	4552262	1	-	0	ID=jg8528.t1.CDS1;Parent=jg8528.t1;
JAACXV010000001	AUGUSTUS	exon	4552203	4552262	.	-	.	ID=jg8528.t1.exon1;Parent=jg8528.t1;
JAACXV010000001	AUGUSTUS	intron	4552263	4557744	.	-	.	ID=jg8528.t1.intron1;Parent=jg8528.t1;
JAACXV010000001	AUGUSTUS	CDS	4557745	4557990	1	-	0	ID=jg8528.t1.CDS2;Parent=jg8528.t1;
JAACXV010000001	AUGUSTUS	exon	4557745	4557990	.	-	.	ID=jg8528.t1.exon2;Parent=jg8528.t1;
JAACXV010000001	AUGUSTUS	intron	4557991	4561490	.	-	.	ID=jg8528.t1.intron2;Parent=jg8528.t1;
JAACXV010000001	AUGUSTUS	exon	4561491	4561661	.	-	.	ID=jg8528.t1.exon3;Parent=jg8528.t1;
JAACXV010000001	AUGUSTUS	CDS	4561491	4561661	1	-	0	ID=jg8528.t1.CDS3;Parent=jg8528.t1;
JAACXV010000001	AUGUSTUS	intron	4561662	4561713	.	-	.	ID=jg8528.t1.intron3;Parent=jg8528.t1;
JAACXV010000001	AUGUSTUS	exon	4561714	4561902	.	-	.	ID=jg8528.t1.exon4;Parent=jg8528.t1;
JAACXV010000001	AUGUSTUS	CDS	4561714	4561902	1	-	0	ID=jg8528.t1.CDS4;Parent=jg8528.t1;
JAACXV010000001	AUGUSTUS	intron	4561903	4565750	.	-	.	ID=jg8528.t1.intron4;Parent=jg8528.t1;
JAACXV010000001	AUGUSTUS	exon	4565751	4565813	.	-	.	ID=jg8528.t1.exon5;Parent=jg8528.t1;
JAACXV010000001	AUGUSTUS	CDS	4565751	4565813	0.83	-	0	ID=jg8528.t1.CDS5;Parent=jg8528.t1;
JAACXV010000001	AUGUSTUS	start_codon	4565811	4565813	.	-	0	ID=jg8528.t1.start1;Parent=jg8528.t1;
JAACXV010000001	AUGUSTUS	gene	4571578	4595604	.	-	.	ID=jg8529;
JAACXV010000001	AUGUSTUS	mRNA	4571578	4595604	.	-	.	ID=jg8529.t1;Parent=jg8529;product=XP_030759124.123 kDa integral membrane protein-like isoform X3;Ontology_term=GO:0016021;
JAACXV010000001	AUGUSTUS	CDS	4571578	4571688	1	-	0	ID=jg8529.t1.CDS1;Parent=jg8529.t1;
JAACXV010000001	AUGUSTUS	exon	4571578	4571688	.	-	.	ID=jg8529.t1.exon1;Parent=jg8529.t1;
JAACXV010000001	AUGUSTUS	stop_codon	4571578	4571580	.	-	0	ID=jg8529.t1.stop1;Parent=jg8529.t1;
JAACXV010000001	AUGUSTUS	intron	4571689	4575939	.	-	.	ID=jg8529.t1.intron1;Parent=jg8529.t1;
JAACXV010000001	AUGUSTUS	mRNA	4571803	4595604	.	-	.	ID=jg8529.t2;Parent=jg8529;product=XP_030759128.123 kDa integral membrane protein-like isoform X7;Ontology_term=GO:0016021;
JAACXV010000001	AUGUSTUS	CDS	4571803	4571856	0.99	-	0	ID=jg8529.t2.CDS1;Parent=jg8529.t2;
JAACXV010000001	AUGUSTUS	exon	4571803	4571856	.	-	.	ID=jg8529.t2.exon1;Parent=jg8529.t2;
JAACXV010000001	AUGUSTUS	stop_codon	4571803	4571805	.	-	0	ID=jg8529.t2.stop1;Parent=jg8529.t2;
JAACXV010000001	AUGUSTUS	intron	4571857	4575939	.	-	.	ID=jg8529.t2.intron1;Parent=jg8529.t2;
JAACXV010000001	AUGUSTUS	CDS	4575940	4576134	1	-	0	ID=jg8529.t2.CDS2;Parent=jg8529.t2;
JAACXV010000001	AUGUSTUS	exon	4575940	4576134	.	-	.	ID=jg8529.t2.exon2;Parent=jg8529.t2;
JAACXV010000001	AUGUSTUS	exon	4575940	4576134	.	-	.	ID=jg8529.t1.exon2;Parent=jg8529.t1;
JAACXV010000001	AUGUSTUS	CDS	4575940	4576134	1	-	0	ID=jg8529.t1.CDS2;Parent=jg8529.t1;
JAACXV010000001	AUGUSTUS	intron	4576135	4576192	.	-	.	ID=jg8529.t2.intron2;Parent=jg8529.t2;
JAACXV010000001	AUGUSTUS	intron	4576135	4576192	.	-	.	ID=jg8529.t1.intron2;Parent=jg8529.t1;
JAACXV010000001	AUGUSTUS	exon	4576193	4576276	.	-	.	ID=jg8529.t2.exon3;Parent=jg8529.t2;
JAACXV010000001	AUGUSTUS	CDS	4576193	4576276	1	-	0	ID=jg8529.t1.CDS3;Parent=jg8529.t1;
JAACXV010000001	AUGUSTUS	CDS	4576193	4576276	1	-	0	ID=jg8529.t2.CDS3;Parent=jg8529.t2;
JAACXV010000001	AUGUSTUS	exon	4576193	4576276	.	-	.	ID=jg8529.t1.exon3;Parent=jg8529.t1;
JAACXV010000001	AUGUSTUS	intron	4576277	4577572	.	-	.	ID=jg8529.t1.intron3;Parent=jg8529.t1;
JAACXV010000001	AUGUSTUS	intron	4576277	4577572	.	-	.	ID=jg8529.t2.intron3;Parent=jg8529.t2;
JAACXV010000001	AUGUSTUS	CDS	4577573	4577752	1	-	0	ID=jg8529.t1.CDS4;Parent=jg8529.t1;
JAACXV010000001	AUGUSTUS	CDS	4577573	4577752	1	-	0	ID=jg8529.t2.CDS4;Parent=jg8529.t2;
JAACXV010000001	AUGUSTUS	exon	4577573	4577752	.	-	.	ID=jg8529.t2.exon4;Parent=jg8529.t2;
JAACXV010000001	AUGUSTUS	exon	4577573	4577752	.	-	.	ID=jg8529.t1.exon4;Parent=jg8529.t1;
JAACXV010000001	AUGUSTUS	intron	4577753	4590266	.	-	.	ID=jg8529.t1.intron4;Parent=jg8529.t1;
JAACXV010000001	AUGUSTUS	intron	4577753	4590266	.	-	.	ID=jg8529.t2.intron4;Parent=jg8529.t2;
JAACXV010000001	AUGUSTUS	exon	4590267	4590455	.	-	.	ID=jg8529.t2.exon5;Parent=jg8529.t2;
JAACXV010000001	AUGUSTUS	exon	4590267	4590455	.	-	.	ID=jg8529.t1.exon5;Parent=jg8529.t1;
JAACXV010000001	AUGUSTUS	CDS	4590267	4590455	1	-	0	ID=jg8529.t1.CDS5;Parent=jg8529.t1;
JAACXV010000001	AUGUSTUS	CDS	4590267	4590455	1	-	0	ID=jg8529.t2.CDS5;Parent=jg8529.t2;
JAACXV010000001	AUGUSTUS	intron	4590456	4595544	.	-	.	ID=jg8529.t1.intron5;Parent=jg8529.t1;
JAACXV010000001	AUGUSTUS	intron	4590456	4595544	.	-	.	ID=jg8529.t2.intron5;Parent=jg8529.t2;
JAACXV010000001	AUGUSTUS	CDS	4595545	4595604	0.79	-	0	ID=jg8529.t1.CDS6;Parent=jg8529.t1;
JAACXV010000001	AUGUSTUS	exon	4595545	4595604	.	-	.	ID=jg8529.t1.exon6;Parent=jg8529.t1;
JAACXV010000001	AUGUSTUS	exon	4595545	4595604	.	-	.	ID=jg8529.t2.exon6;Parent=jg8529.t2;
JAACXV010000001	AUGUSTUS	CDS	4595545	4595604	0.74	-	0	ID=jg8529.t2.CDS6;Parent=jg8529.t2;
JAACXV010000001	AUGUSTUS	start_codon	4595602	4595604	.	-	0	ID=jg8529.t2.start1;Parent=jg8529.t2;
JAACXV010000001	AUGUSTUS	start_codon	4595602	4595604	.	-	0	ID=jg8529.t1.start1;Parent=jg8529.t1;
JAACXV010000001	AUGUSTUS	gene	4608936	4627718	.	-	.	ID=jg8530;
JAACXV010000001	AUGUSTUS	mRNA	4608936	4627718	.	-	.	ID=jg8530.t1;Parent=jg8530;product=XP_019872027.1 CD63 antigen-like;Ontology_term=GO:0005887;
JAACXV010000001	AUGUSTUS	CDS	4608936	4608995	1	-	0	ID=jg8530.t1.CDS1;Parent=jg8530.t1;
JAACXV010000001	AUGUSTUS	stop_codon	4608936	4608938	.	-	0	ID=jg8530.t1.stop1;Parent=jg8530.t1;
JAACXV010000001	AUGUSTUS	exon	4608936	4608995	.	-	.	ID=jg8530.t1.exon1;Parent=jg8530.t1;
JAACXV010000001	AUGUSTUS	intron	4608996	4609057	.	-	.	ID=jg8530.t1.intron1;Parent=jg8530.t1;
JAACXV010000001	AUGUSTUS	exon	4609058	4609291	.	-	.	ID=jg8530.t1.exon2;Parent=jg8530.t1;
JAACXV010000001	AUGUSTUS	CDS	4609058	4609291	1	-	0	ID=jg8530.t1.CDS2;Parent=jg8530.t1;
JAACXV010000001	AUGUSTUS	intron	4609292	4619832	.	-	.	ID=jg8530.t1.intron2;Parent=jg8530.t1;
JAACXV010000001	AUGUSTUS	exon	4619833	4620003	.	-	.	ID=jg8530.t1.exon3;Parent=jg8530.t1;
JAACXV010000001	AUGUSTUS	CDS	4619833	4620003	1	-	0	ID=jg8530.t1.CDS3;Parent=jg8530.t1;
JAACXV010000001	AUGUSTUS	intron	4620004	4623447	.	-	.	ID=jg8530.t1.intron3;Parent=jg8530.t1;
JAACXV010000001	AUGUSTUS	CDS	4623448	4623636	1	-	0	ID=jg8530.t1.CDS4;Parent=jg8530.t1;
JAACXV010000001	AUGUSTUS	exon	4623448	4623636	.	-	.	ID=jg8530.t1.exon4;Parent=jg8530.t1;
JAACXV010000001	AUGUSTUS	intron	4623637	4627655	.	-	.	ID=jg8530.t1.intron4;Parent=jg8530.t1;
JAACXV010000001	AUGUSTUS	CDS	4627656	4627718	0.9	-	0	ID=jg8530.t1.CDS5;Parent=jg8530.t1;
JAACXV010000001	AUGUSTUS	exon	4627656	4627718	.	-	.	ID=jg8530.t1.exon5;Parent=jg8530.t1;
JAACXV010000001	AUGUSTUS	start_codon	4627716	4627718	.	-	0	ID=jg8530.t1.start1;Parent=jg8530.t1;
JAACXV010000002	AUGUSTUS	gene	54233	54550	.	-	.	ID=jg16426;
JAACXV010000002	AUGUSTUS	mRNA	54233	54550	.	-	.	ID=jg16426.t1;Parent=jg16426;
JAACXV010000002	AUGUSTUS	stop_codon	54233	54235	.	-	0	ID=jg16426.t1.stop1;Parent=jg16426.t1;
JAACXV010000002	AUGUSTUS	exon	54233	54550	.	-	.	ID=jg16426.t1.exon1;Parent=jg16426.t1;
JAACXV010000002	AUGUSTUS	CDS	54233	54550	0.93	-	0	ID=jg16426.t1.CDS1;Parent=jg16426.t1;
JAACXV010000002	AUGUSTUS	start_codon	54548	54550	.	-	0	ID=jg16426.t1.start1;Parent=jg16426.t1;
JAACXV010000002	AUGUSTUS	gene	268656	271363	.	+	.	ID=jg16427;
JAACXV010000002	AUGUSTUS	mRNA	268656	271363	.	+	.	ID=jg16427.t1;Parent=jg16427;
JAACXV010000002	AUGUSTUS	exon	268656	268755	.	+	.	ID=jg16427.t1.exon1;Parent=jg16427.t1;
JAACXV010000002	AUGUSTUS	start_codon	268656	268658	.	+	0	ID=jg16427.t1.start1;Parent=jg16427.t1;
JAACXV010000002	AUGUSTUS	CDS	268656	268755	0.49	+	0	ID=jg16427.t1.CDS1;Parent=jg16427.t1;
JAACXV010000002	AUGUSTUS	intron	268756	271172	.	+	.	ID=jg16427.t1.intron1;Parent=jg16427.t1;
JAACXV010000002	AUGUSTUS	exon	271173	271363	.	+	.	ID=jg16427.t1.exon2;Parent=jg16427.t1;
JAACXV010000002	AUGUSTUS	CDS	271173	271363	0.53	+	2	ID=jg16427.t1.CDS2;Parent=jg16427.t1;
JAACXV010000002	AUGUSTUS	stop_codon	271361	271363	.	+	0	ID=jg16427.t1.stop1;Parent=jg16427.t1;
JAACXV010000002	AUGUSTUS	gene	291266	292467	.	+	.	ID=jg16428;
JAACXV010000002	AUGUSTUS	mRNA	291266	292467	.	+	.	ID=jg16428.t1;Parent=jg16428;
JAACXV010000002	AUGUSTUS	exon	291266	291449	.	+	.	ID=jg16428.t1.exon1;Parent=jg16428.t1;
JAACXV010000002	AUGUSTUS	CDS	291266	291449	0.74	+	0	ID=jg16428.t1.CDS1;Parent=jg16428.t1;
JAACXV010000002	AUGUSTUS	start_codon	291266	291268	.	+	0	ID=jg16428.t1.start1;Parent=jg16428.t1;
JAACXV010000002	AUGUSTUS	intron	291450	291499	.	+	.	ID=jg16428.t1.intron1;Parent=jg16428.t1;
JAACXV010000002	AUGUSTUS	exon	291500	292020	.	+	.	ID=jg16428.t1.exon2;Parent=jg16428.t1;
JAACXV010000002	AUGUSTUS	CDS	291500	292020	0.74	+	2	ID=jg16428.t1.CDS2;Parent=jg16428.t1;
JAACXV010000002	AUGUSTUS	intron	292021	292065	.	+	.	ID=jg16428.t1.intron2;Parent=jg16428.t1;
JAACXV010000002	AUGUSTUS	exon	292066	292467	.	+	.	ID=jg16428.t1.exon3;Parent=jg16428.t1;
JAACXV010000002	AUGUSTUS	CDS	292066	292467	0.85	+	0	ID=jg16428.t1.CDS3;Parent=jg16428.t1;
JAACXV010000002	AUGUSTUS	stop_codon	292465	292467	.	+	0	ID=jg16428.t1.stop1;Parent=jg16428.t1;
JAACXV010000002	AUGUSTUS	gene	295247	308407	.	+	.	ID=jg16429;
JAACXV010000002	AUGUSTUS	mRNA	295247	308407	.	+	.	ID=jg16429.t1;Parent=jg16429;product=XP_030766772.1uncharacterized protein LOC115890629;Ontology_term=GO:0016020;
JAACXV010000002	AUGUSTUS	exon	295247	295475	.	+	.	ID=jg16429.t1.exon1;Parent=jg16429.t1;
JAACXV010000002	AUGUSTUS	start_codon	295247	295249	.	+	0	ID=jg16429.t1.start1;Parent=jg16429.t1;
JAACXV010000002	AUGUSTUS	CDS	295247	295475	1	+	0	ID=jg16429.t1.CDS1;Parent=jg16429.t1;
JAACXV010000002	AUGUSTUS	intron	295476	302316	.	+	.	ID=jg16429.t1.intron1;Parent=jg16429.t1;
JAACXV010000002	AUGUSTUS	exon	302317	302472	.	+	.	ID=jg16429.t1.exon2;Parent=jg16429.t1;
JAACXV010000002	AUGUSTUS	CDS	302317	302472	1	+	2	ID=jg16429.t1.CDS2;Parent=jg16429.t1;
JAACXV010000002	AUGUSTUS	intron	302473	302534	.	+	.	ID=jg16429.t1.intron2;Parent=jg16429.t1;
JAACXV010000002	AUGUSTUS	CDS	302535	302752	1	+	2	ID=jg16429.t1.CDS3;Parent=jg16429.t1;
JAACXV010000002	AUGUSTUS	exon	302535	302752	.	+	.	ID=jg16429.t1.exon3;Parent=jg16429.t1;
JAACXV010000002	AUGUSTUS	intron	302753	302805	.	+	.	ID=jg16429.t1.intron3;Parent=jg16429.t1;
JAACXV010000002	AUGUSTUS	exon	302806	302958	.	+	.	ID=jg16429.t1.exon4;Parent=jg16429.t1;
JAACXV010000002	AUGUSTUS	CDS	302806	302958	1	+	0	ID=jg16429.t1.CDS4;Parent=jg16429.t1;
JAACXV010000002	AUGUSTUS	intron	302959	303016	.	+	.	ID=jg16429.t1.intron4;Parent=jg16429.t1;
JAACXV010000002	AUGUSTUS	exon	303017	303200	.	+	.	ID=jg16429.t1.exon5;Parent=jg16429.t1;
JAACXV010000002	AUGUSTUS	CDS	303017	303200	1	+	0	ID=jg16429.t1.CDS5;Parent=jg16429.t1;
JAACXV010000002	AUGUSTUS	intron	303201	308168	.	+	.	ID=jg16429.t1.intron5;Parent=jg16429.t1;
JAACXV010000002	AUGUSTUS	CDS	308169	308407	1	+	2	ID=jg16429.t1.CDS6;Parent=jg16429.t1;
JAACXV010000002	AUGUSTUS	exon	308169	308407	.	+	.	ID=jg16429.t1.exon6;Parent=jg16429.t1;
JAACXV010000002	AUGUSTUS	stop_codon	308405	308407	.	+	0	ID=jg16429.t1.stop1;Parent=jg16429.t1;
JAACXV010000002	AUGUSTUS	gene	312615	370767	.	-	.	ID=jg16430;
JAACXV010000002	AUGUSTUS	mRNA	312615	370767	.	-	.	ID=jg16430.t1;Parent=jg16430;product=XP_018562804.1O-acyltransferase like protein-like;Ontology_term=GO:0016747;
JAACXV010000002	AUGUSTUS	stop_codon	312615	312617	.	-	0	ID=jg16430.t1.stop1;Parent=jg16430.t1;
JAACXV010000002	AUGUSTUS	CDS	312615	312722	1	-	0	ID=jg16430.t1.CDS1;Parent=jg16430.t1;
JAACXV010000002	AUGUSTUS	exon	312615	312722	.	-	.	ID=jg16430.t1.exon1;Parent=jg16430.t1;
JAACXV010000002	AUGUSTUS	mRNA	312703	370767	.	-	.	ID=jg16430.t2;Parent=jg16430;product=XP_018562804.1O-acyltransferase like protein-like;Ontology_term=GO:0016747;
JAACXV010000002	AUGUSTUS	stop_codon	312703	312705	.	-	0	ID=jg16430.t2.stop1;Parent=jg16430.t2;
JAACXV010000002	AUGUSTUS	exon	312703	312722	.	-	.	ID=jg16430.t2.exon1;Parent=jg16430.t2;
JAACXV010000002	AUGUSTUS	CDS	312703	312722	0.59	-	2	ID=jg16430.t2.CDS1;Parent=jg16430.t2;
JAACXV010000002	AUGUSTUS	intron	312723	312779	.	-	.	ID=jg16430.t1.intron1;Parent=jg16430.t1;
JAACXV010000002	AUGUSTUS	intron	312723	312779	.	-	.	ID=jg16430.t2.intron1;Parent=jg16430.t2;
JAACXV010000002	AUGUSTUS	exon	312780	312922	.	-	.	ID=jg16430.t1.exon2;Parent=jg16430.t1;
JAACXV010000002	AUGUSTUS	CDS	312780	312833	0.59	-	2	ID=jg16430.t2.CDS2;Parent=jg16430.t2;
JAACXV010000002	AUGUSTUS	CDS	312780	312922	1	-	2	ID=jg16430.t1.CDS2;Parent=jg16430.t1;
JAACXV010000002	AUGUSTUS	exon	312780	312833	.	-	.	ID=jg16430.t2.exon2;Parent=jg16430.t2;
JAACXV010000002	AUGUSTUS	intron	312834	315561	.	-	.	ID=jg16430.t2.intron2;Parent=jg16430.t2;
JAACXV010000002	AUGUSTUS	intron	312923	315561	.	-	.	ID=jg16430.t1.intron2;Parent=jg16430.t1;
JAACXV010000002	AUGUSTUS	exon	315562	315887	.	-	.	ID=jg16430.t1.exon3;Parent=jg16430.t1;
JAACXV010000002	AUGUSTUS	exon	315562	315887	.	-	.	ID=jg16430.t2.exon3;Parent=jg16430.t2;
JAACXV010000002	AUGUSTUS	CDS	315562	315887	0.8	-	1	ID=jg16430.t2.CDS3;Parent=jg16430.t2;
JAACXV010000002	AUGUSTUS	CDS	315562	315887	1	-	1	ID=jg16430.t1.CDS3;Parent=jg16430.t1;
JAACXV010000002	AUGUSTUS	intron	315888	319637	.	-	.	ID=jg16430.t1.intron3;Parent=jg16430.t1;
JAACXV010000002	AUGUSTUS	intron	315888	319637	.	-	.	ID=jg16430.t2.intron3;Parent=jg16430.t2;
JAACXV010000002	AUGUSTUS	CDS	319638	319825	1	-	0	ID=jg16430.t2.CDS4;Parent=jg16430.t2;
JAACXV010000002	AUGUSTUS	exon	319638	319825	.	-	.	ID=jg16430.t1.exon4;Parent=jg16430.t1;
JAACXV010000002	AUGUSTUS	exon	319638	319825	.	-	.	ID=jg16430.t2.exon4;Parent=jg16430.t2;
JAACXV010000002	AUGUSTUS	CDS	319638	319825	1	-	0	ID=jg16430.t1.CDS4;Parent=jg16430.t1;
JAACXV010000002	AUGUSTUS	intron	319826	320066	.	-	.	ID=jg16430.t2.intron4;Parent=jg16430.t2;
JAACXV010000002	AUGUSTUS	intron	319826	320066	.	-	.	ID=jg16430.t1.intron4;Parent=jg16430.t1;
JAACXV010000002	AUGUSTUS	CDS	320067	320396	1	-	0	ID=jg16430.t2.CDS5;Parent=jg16430.t2;
JAACXV010000002	AUGUSTUS	exon	320067	320396	.	-	.	ID=jg16430.t1.exon5;Parent=jg16430.t1;
JAACXV010000002	AUGUSTUS	CDS	320067	320396	1	-	0	ID=jg16430.t1.CDS5;Parent=jg16430.t1;
JAACXV010000002	AUGUSTUS	exon	320067	320396	.	-	.	ID=jg16430.t2.exon5;Parent=jg16430.t2;
JAACXV010000002	AUGUSTUS	intron	320397	332532	.	-	.	ID=jg16430.t2.intron5;Parent=jg16430.t2;
JAACXV010000002	AUGUSTUS	intron	320397	332532	.	-	.	ID=jg16430.t1.intron5;Parent=jg16430.t1;
JAACXV010000002	AUGUSTUS	exon	332533	332726	.	-	.	ID=jg16430.t1.exon6;Parent=jg16430.t1;
JAACXV010000002	AUGUSTUS	CDS	332533	332726	1	-	2	ID=jg16430.t1.CDS6;Parent=jg16430.t1;
JAACXV010000002	AUGUSTUS	CDS	332533	332726	1	-	2	ID=jg16430.t2.CDS6;Parent=jg16430.t2;
JAACXV010000002	AUGUSTUS	exon	332533	332726	.	-	.	ID=jg16430.t2.exon6;Parent=jg16430.t2;
JAACXV010000002	AUGUSTUS	intron	332727	332785	.	-	.	ID=jg16430.t2.intron6;Parent=jg16430.t2;
JAACXV010000002	AUGUSTUS	intron	332727	332785	.	-	.	ID=jg16430.t1.intron6;Parent=jg16430.t1;
JAACXV010000002	AUGUSTUS	CDS	332786	332850	1	-	1	ID=jg16430.t1.CDS7;Parent=jg16430.t1;
JAACXV010000002	AUGUSTUS	exon	332786	332850	.	-	.	ID=jg16430.t2.exon7;Parent=jg16430.t2;
JAACXV010000002	AUGUSTUS	exon	332786	332850	.	-	.	ID=jg16430.t1.exon7;Parent=jg16430.t1;
JAACXV010000002	AUGUSTUS	CDS	332786	332850	1	-	1	ID=jg16430.t2.CDS7;Parent=jg16430.t2;
JAACXV010000002	AUGUSTUS	intron	332851	333911	.	-	.	ID=jg16430.t2.intron7;Parent=jg16430.t2;
JAACXV010000002	AUGUSTUS	intron	332851	333911	.	-	.	ID=jg16430.t1.intron7;Parent=jg16430.t1;
JAACXV010000002	AUGUSTUS	CDS	333912	333999	0.77	-	2	ID=jg16430.t2.CDS8;Parent=jg16430.t2;
JAACXV010000002	AUGUSTUS	exon	333912	333999	.	-	.	ID=jg16430.t2.exon8;Parent=jg16430.t2;
JAACXV010000002	AUGUSTUS	CDS	333912	333999	0.74	-	2	ID=jg16430.t1.CDS8;Parent=jg16430.t1;
JAACXV010000002	AUGUSTUS	exon	333912	333999	.	-	.	ID=jg16430.t1.exon8;Parent=jg16430.t1;
JAACXV010000002	AUGUSTUS	intron	334000	334056	.	-	.	ID=jg16430.t2.intron8;Parent=jg16430.t2;
JAACXV010000002	AUGUSTUS	intron	334000	334056	.	-	.	ID=jg16430.t1.intron8;Parent=jg16430.t1;
JAACXV010000002	AUGUSTUS	CDS	334057	334129	0.77	-	0	ID=jg16430.t2.CDS9;Parent=jg16430.t2;
JAACXV010000002	AUGUSTUS	exon	334057	334129	.	-	.	ID=jg16430.t1.exon9;Parent=jg16430.t1;
JAACXV010000002	AUGUSTUS	CDS	334057	334129	0.74	-	0	ID=jg16430.t1.CDS9;Parent=jg16430.t1;
JAACXV010000002	AUGUSTUS	exon	334057	334129	.	-	.	ID=jg16430.t2.exon9;Parent=jg16430.t2;
JAACXV010000002	AUGUSTUS	intron	334130	340877	.	-	.	ID=jg16430.t2.intron9;Parent=jg16430.t2;
JAACXV010000002	AUGUSTUS	intron	334130	340877	.	-	.	ID=jg16430.t1.intron9;Parent=jg16430.t1;
JAACXV010000002	AUGUSTUS	CDS	340878	341074	1	-	2	ID=jg16430.t2.CDS10;Parent=jg16430.t2;
JAACXV010000002	AUGUSTUS	CDS	340878	341074	1	-	2	ID=jg16430.t1.CDS10;Parent=jg16430.t1;
JAACXV010000002	AUGUSTUS	exon	340878	341074	.	-	.	ID=jg16430.t2.exon10;Parent=jg16430.t2;
JAACXV010000002	AUGUSTUS	exon	340878	341074	.	-	.	ID=jg16430.t1.exon10;Parent=jg16430.t1;
JAACXV010000002	AUGUSTUS	intron	341075	360858	.	-	.	ID=jg16430.t2.intron10;Parent=jg16430.t2;
JAACXV010000002	AUGUSTUS	intron	341075	360858	.	-	.	ID=jg16430.t1.intron10;Parent=jg16430.t1;
JAACXV010000002	AUGUSTUS	exon	360859	361209	.	-	.	ID=jg16430.t1.exon11;Parent=jg16430.t1;
JAACXV010000002	AUGUSTUS	exon	360859	361209	.	-	.	ID=jg16430.t2.exon11;Parent=jg16430.t2;
JAACXV010000002	AUGUSTUS	CDS	360859	361209	1	-	2	ID=jg16430.t1.CDS11;Parent=jg16430.t1;
JAACXV010000002	AUGUSTUS	CDS	360859	361209	1	-	2	ID=jg16430.t2.CDS11;Parent=jg16430.t2;
JAACXV010000002	AUGUSTUS	intron	361210	370724	.	-	.	ID=jg16430.t2.intron11;Parent=jg16430.t2;
JAACXV010000002	AUGUSTUS	intron	361210	370724	.	-	.	ID=jg16430.t1.intron11;Parent=jg16430.t1;
JAACXV010000002	AUGUSTUS	exon	370725	370767	.	-	.	ID=jg16430.t1.exon12;Parent=jg16430.t1;
JAACXV010000002	AUGUSTUS	CDS	370725	370767	1	-	0	ID=jg16430.t1.CDS12;Parent=jg16430.t1;
JAACXV010000002	AUGUSTUS	exon	370725	370767	.	-	.	ID=jg16430.t2.exon12;Parent=jg16430.t2;
JAACXV010000002	AUGUSTUS	CDS	370725	370767	1	-	0	ID=jg16430.t2.CDS12;Parent=jg16430.t2;
JAACXV010000002	AUGUSTUS	start_codon	370765	370767	.	-	0	ID=jg16430.t2.start1;Parent=jg16430.t2;
JAACXV010000002	AUGUSTUS	start_codon	370765	370767	.	-	0	ID=jg16430.t1.start1;Parent=jg16430.t1;
JAACXV010000002	AUGUSTUS	gene	438564	438944	.	+	.	ID=jg16431;
JAACXV010000002	AUGUSTUS	mRNA	438564	438944	.	+	.	ID=jg16431.t1;Parent=jg16431;
JAACXV010000002	AUGUSTUS	start_codon	438564	438566	.	+	0	ID=jg16431.t1.start1;Parent=jg16431.t1;
JAACXV010000002	AUGUSTUS	exon	438564	438944	.	+	.	ID=jg16431.t1.exon1;Parent=jg16431.t1;
JAACXV010000002	AUGUSTUS	CDS	438564	438944	0.59	+	0	ID=jg16431.t1.CDS1;Parent=jg16431.t1;
JAACXV010000002	AUGUSTUS	stop_codon	438942	438944	.	+	0	ID=jg16431.t1.stop1;Parent=jg16431.t1;
JAACXV010000002	AUGUSTUS	gene	795398	795937	.	+	.	ID=jg16432;
JAACXV010000002	AUGUSTUS	mRNA	795398	795643	.	+	.	ID=jg16432.t2;Parent=jg16432;
JAACXV010000002	AUGUSTUS	mRNA	795398	795937	.	+	.	ID=jg16432.t1;Parent=jg16432;
JAACXV010000002	AUGUSTUS	exon	795398	795643	.	+	.	ID=jg16432.t2.exon1;Parent=jg16432.t2;
JAACXV010000002	AUGUSTUS	CDS	795398	795530	0.97	+	0	ID=jg16432.t1.CDS1;Parent=jg16432.t1;
JAACXV010000002	AUGUSTUS	start_codon	795398	795400	.	+	0	ID=jg16432.t2.start1;Parent=jg16432.t2;
JAACXV010000002	AUGUSTUS	CDS	795398	795643	0.3	+	0	ID=jg16432.t2.CDS1;Parent=jg16432.t2;
JAACXV010000002	AUGUSTUS	start_codon	795398	795400	.	+	0	ID=jg16432.t1.start1;Parent=jg16432.t1;
JAACXV010000002	AUGUSTUS	exon	795398	795530	.	+	.	ID=jg16432.t1.exon1;Parent=jg16432.t1;
JAACXV010000002	AUGUSTUS	intron	795531	795579	.	+	.	ID=jg16432.t1.intron1;Parent=jg16432.t1;
JAACXV010000002	AUGUSTUS	CDS	795580	795740	0.96	+	2	ID=jg16432.t1.CDS2;Parent=jg16432.t1;
JAACXV010000002	AUGUSTUS	exon	795580	795740	.	+	.	ID=jg16432.t1.exon2;Parent=jg16432.t1;
JAACXV010000002	AUGUSTUS	stop_codon	795641	795643	.	+	0	ID=jg16432.t2.stop1;Parent=jg16432.t2;
JAACXV010000002	AUGUSTUS	intron	795741	795811	.	+	.	ID=jg16432.t1.intron2;Parent=jg16432.t1;
JAACXV010000002	AUGUSTUS	CDS	795812	795937	0.98	+	0	ID=jg16432.t1.CDS3;Parent=jg16432.t1;
JAACXV010000002	AUGUSTUS	exon	795812	795937	.	+	.	ID=jg16432.t1.exon3;Parent=jg16432.t1;
JAACXV010000002	AUGUSTUS	stop_codon	795935	795937	.	+	0	ID=jg16432.t1.stop1;Parent=jg16432.t1;
JAACXV010000002	AUGUSTUS	gene	856902	858635	.	-	.	ID=jg16433;
JAACXV010000002	AUGUSTUS	mRNA	856902	858635	.	-	.	ID=jg16433.t1;Parent=jg16433;product=XP_030754163.1leucine-rich repeat-containing protein 24-like;Ontology_term=GO:0016021;
JAACXV010000002	AUGUSTUS	CDS	856902	858635	1	-	0	ID=jg16433.t1.CDS1;Parent=jg16433.t1;
JAACXV010000002	AUGUSTUS	exon	856902	858635	.	-	.	ID=jg16433.t1.exon1;Parent=jg16433.t1;
JAACXV010000002	AUGUSTUS	stop_codon	856902	856904	.	-	0	ID=jg16433.t1.stop1;Parent=jg16433.t1;
JAACXV010000002	AUGUSTUS	start_codon	858633	858635	.	-	0	ID=jg16433.t1.start1;Parent=jg16433.t1;
JAACXV010000002	AUGUSTUS	gene	897521	904021	.	+	.	ID=jg16434;
JAACXV010000002	AUGUSTUS	mRNA	897521	904021	.	+	.	ID=jg16434.t1;Parent=jg16434;product=XP_030754164.1E3 ubiquitin-protein ligase UBR1 isoform X1;Ontology_term=GO:0008270;
JAACXV010000002	AUGUSTUS	start_codon	897521	897523	.	+	0	ID=jg16434.t1.start1;Parent=jg16434.t1;
JAACXV010000002	AUGUSTUS	exon	897521	897595	.	+	.	ID=jg16434.t1.exon1;Parent=jg16434.t1;
JAACXV010000002	AUGUSTUS	CDS	897521	897595	1	+	0	ID=jg16434.t1.CDS1;Parent=jg16434.t1;
JAACXV010000002	AUGUSTUS	intron	897596	897764	.	+	.	ID=jg16434.t1.intron1;Parent=jg16434.t1;
JAACXV010000002	AUGUSTUS	exon	897765	898274	.	+	.	ID=jg16434.t1.exon2;Parent=jg16434.t1;
JAACXV010000002	AUGUSTUS	CDS	897765	898274	1	+	0	ID=jg16434.t1.CDS2;Parent=jg16434.t1;
JAACXV010000002	AUGUSTUS	intron	898275	898327	.	+	.	ID=jg16434.t1.intron2;Parent=jg16434.t1;
JAACXV010000002	AUGUSTUS	CDS	898328	899354	1	+	0	ID=jg16434.t1.CDS3;Parent=jg16434.t1;
JAACXV010000002	AUGUSTUS	exon	898328	899354	.	+	.	ID=jg16434.t1.exon3;Parent=jg16434.t1;
JAACXV010000002	AUGUSTUS	intron	899355	899558	.	+	.	ID=jg16434.t1.intron3;Parent=jg16434.t1;
JAACXV010000002	AUGUSTUS	exon	899559	900977	.	+	.	ID=jg16434.t1.exon4;Parent=jg16434.t1;
JAACXV010000002	AUGUSTUS	CDS	899559	900977	1	+	2	ID=jg16434.t1.CDS4;Parent=jg16434.t1;
JAACXV010000002	AUGUSTUS	intron	900978	901736	.	+	.	ID=jg16434.t1.intron4;Parent=jg16434.t1;
JAACXV010000002	AUGUSTUS	CDS	901737	902180	0.92	+	2	ID=jg16434.t1.CDS5;Parent=jg16434.t1;
JAACXV010000002	AUGUSTUS	exon	901737	902180	.	+	.	ID=jg16434.t1.exon5;Parent=jg16434.t1;
JAACXV010000002	AUGUSTUS	intron	902181	902411	.	+	.	ID=jg16434.t1.intron5;Parent=jg16434.t1;
JAACXV010000002	AUGUSTUS	CDS	902412	904021	0.92	+	2	ID=jg16434.t1.CDS6;Parent=jg16434.t1;
JAACXV010000002	AUGUSTUS	exon	902412	904021	.	+	.	ID=jg16434.t1.exon6;Parent=jg16434.t1;
JAACXV010000002	AUGUSTUS	stop_codon	904019	904021	.	+	0	ID=jg16434.t1.stop1;Parent=jg16434.t1;
JAACXV010000002	AUGUSTUS	gene	906976	909112	.	-	.	ID=jg16435;
JAACXV010000002	AUGUSTUS	mRNA	906976	909112	.	-	.	ID=jg16435.t1;Parent=jg16435;product=XP_030754169.1RNA-binding protein 28;Ontology_term=GO:0003676;
JAACXV010000002	AUGUSTUS	exon	906976	907605	.	-	.	ID=jg16435.t1.exon1;Parent=jg16435.t1;
JAACXV010000002	AUGUSTUS	CDS	906976	907605	0.99	-	0	ID=jg16435.t1.CDS1;Parent=jg16435.t1;
JAACXV010000002	AUGUSTUS	stop_codon	906976	906978	.	-	0	ID=jg16435.t1.stop1;Parent=jg16435.t1;
JAACXV010000002	AUGUSTUS	intron	907606	907662	.	-	.	ID=jg16435.t1.intron1;Parent=jg16435.t1;
JAACXV010000002	AUGUSTUS	exon	907663	907790	.	-	.	ID=jg16435.t1.exon2;Parent=jg16435.t1;
JAACXV010000002	AUGUSTUS	CDS	907663	907790	0.99	-	2	ID=jg16435.t1.CDS2;Parent=jg16435.t1;
JAACXV010000002	AUGUSTUS	intron	907791	907860	.	-	.	ID=jg16435.t1.intron2;Parent=jg16435.t1;
JAACXV010000002	AUGUSTUS	exon	907861	908038	.	-	.	ID=jg16435.t1.exon3;Parent=jg16435.t1;
JAACXV010000002	AUGUSTUS	CDS	907861	908038	1	-	0	ID=jg16435.t1.CDS3;Parent=jg16435.t1;
JAACXV010000002	AUGUSTUS	intron	908039	908248	.	-	.	ID=jg16435.t1.intron3;Parent=jg16435.t1;
JAACXV010000002	AUGUSTUS	exon	908249	908694	.	-	.	ID=jg16435.t1.exon4;Parent=jg16435.t1;
JAACXV010000002	AUGUSTUS	CDS	908249	908694	0.99	-	2	ID=jg16435.t1.CDS4;Parent=jg16435.t1;
JAACXV010000002	AUGUSTUS	intron	908695	908784	.	-	.	ID=jg16435.t1.intron4;Parent=jg16435.t1;
JAACXV010000002	AUGUSTUS	exon	908785	909003	.	-	.	ID=jg16435.t1.exon5;Parent=jg16435.t1;
JAACXV010000002	AUGUSTUS	CDS	908785	909003	1	-	2	ID=jg16435.t1.CDS5;Parent=jg16435.t1;
JAACXV010000002	AUGUSTUS	intron	909004	909096	.	-	.	ID=jg16435.t1.intron5;Parent=jg16435.t1;
JAACXV010000002	AUGUSTUS	CDS	909097	909112	1	-	0	ID=jg16435.t1.CDS6;Parent=jg16435.t1;
JAACXV010000002	AUGUSTUS	exon	909097	909112	.	-	.	ID=jg16435.t1.exon6;Parent=jg16435.t1;
JAACXV010000002	AUGUSTUS	start_codon	909110	909112	.	-	0	ID=jg16435.t1.start1;Parent=jg16435.t1;
JAACXV010000002	AUGUSTUS	gene	914066	915355	.	-	.	ID=jg16436;
JAACXV010000002	AUGUSTUS	mRNA	914066	915355	.	-	.	ID=jg16436.t1;Parent=jg16436;
JAACXV010000002	AUGUSTUS	CDS	914066	914131	0.99	-	0	ID=jg16436.t1.CDS1;Parent=jg16436.t1;
JAACXV010000002	AUGUSTUS	stop_codon	914066	914068	.	-	0	ID=jg16436.t1.stop1;Parent=jg16436.t1;
JAACXV010000002	AUGUSTUS	exon	914066	914131	.	-	.	ID=jg16436.t1.exon1;Parent=jg16436.t1;
JAACXV010000002	AUGUSTUS	intron	914132	914190	.	-	.	ID=jg16436.t1.intron1;Parent=jg16436.t1;
JAACXV010000002	AUGUSTUS	exon	914191	914235	.	-	.	ID=jg16436.t1.exon2;Parent=jg16436.t1;
JAACXV010000002	AUGUSTUS	CDS	914191	914235	0.98	-	0	ID=jg16436.t1.CDS2;Parent=jg16436.t1;
JAACXV010000002	AUGUSTUS	intron	914236	914346	.	-	.	ID=jg16436.t1.intron2;Parent=jg16436.t1;
JAACXV010000002	AUGUSTUS	exon	914347	914381	.	-	.	ID=jg16436.t1.exon3;Parent=jg16436.t1;
JAACXV010000002	AUGUSTUS	CDS	914347	914381	0.9	-	2	ID=jg16436.t1.CDS3;Parent=jg16436.t1;
JAACXV010000002	AUGUSTUS	intron	914382	914747	.	-	.	ID=jg16436.t1.intron3;Parent=jg16436.t1;
JAACXV010000002	AUGUSTUS	exon	914748	914818	.	-	.	ID=jg16436.t1.exon4;Parent=jg16436.t1;
JAACXV010000002	AUGUSTUS	CDS	914748	914818	1	-	1	ID=jg16436.t1.CDS4;Parent=jg16436.t1;
JAACXV010000002	AUGUSTUS	intron	914819	914871	.	-	.	ID=jg16436.t1.intron4;Parent=jg16436.t1;
JAACXV010000002	AUGUSTUS	CDS	914872	914883	1	-	1	ID=jg16436.t1.CDS5;Parent=jg16436.t1;
JAACXV010000002	AUGUSTUS	exon	914872	914883	.	-	.	ID=jg16436.t1.exon5;Parent=jg16436.t1;
JAACXV010000002	AUGUSTUS	intron	914884	915127	.	-	.	ID=jg16436.t1.intron5;Parent=jg16436.t1;
JAACXV010000002	AUGUSTUS	exon	915128	915232	.	-	.	ID=jg16436.t1.exon6;Parent=jg16436.t1;
JAACXV010000002	AUGUSTUS	CDS	915128	915232	1	-	1	ID=jg16436.t1.CDS6;Parent=jg16436.t1;
JAACXV010000002	AUGUSTUS	intron	915233	915287	.	-	.	ID=jg16436.t1.intron6;Parent=jg16436.t1;
JAACXV010000002	AUGUSTUS	CDS	915288	915355	1	-	0	ID=jg16436.t1.CDS7;Parent=jg16436.t1;
JAACXV010000002	AUGUSTUS	exon	915288	915355	.	-	.	ID=jg16436.t1.exon7;Parent=jg16436.t1;
JAACXV010000002	AUGUSTUS	start_codon	915353	915355	.	-	0	ID=jg16436.t1.start1;Parent=jg16436.t1;
JAACXV010000002	AUGUSTUS	gene	922315	928656	.	-	.	ID=jg16437;
JAACXV010000002	AUGUSTUS	mRNA	922315	928656	.	-	.	ID=jg16437.t1;Parent=jg16437;product=XP_030762187.1zinc/cadmium resistance protein-like;Ontology_term=GO:0006882;
JAACXV010000002	AUGUSTUS	CDS	922315	922659	1	-	0	ID=jg16437.t1.CDS1;Parent=jg16437.t1;
JAACXV010000002	AUGUSTUS	stop_codon	922315	922317	.	-	0	ID=jg16437.t1.stop1;Parent=jg16437.t1;
JAACXV010000002	AUGUSTUS	exon	922315	922659	.	-	.	ID=jg16437.t1.exon1;Parent=jg16437.t1;
JAACXV010000002	AUGUSTUS	intron	922660	922716	.	-	.	ID=jg16437.t1.intron1;Parent=jg16437.t1;
JAACXV010000002	AUGUSTUS	CDS	922717	922908	1	-	0	ID=jg16437.t1.CDS2;Parent=jg16437.t1;
JAACXV010000002	AUGUSTUS	exon	922717	922908	.	-	.	ID=jg16437.t1.exon2;Parent=jg16437.t1;
JAACXV010000002	AUGUSTUS	intron	922909	922962	.	-	.	ID=jg16437.t1.intron2;Parent=jg16437.t1;
JAACXV010000002	AUGUSTUS	exon	922963	923141	.	-	.	ID=jg16437.t1.exon3;Parent=jg16437.t1;
JAACXV010000002	AUGUSTUS	CDS	922963	923141	1	-	2	ID=jg16437.t1.CDS3;Parent=jg16437.t1;
JAACXV010000002	AUGUSTUS	intron	923142	923260	.	-	.	ID=jg16437.t1.intron3;Parent=jg16437.t1;
JAACXV010000002	AUGUSTUS	CDS	923261	923386	1	-	2	ID=jg16437.t1.CDS4;Parent=jg16437.t1;
JAACXV010000002	AUGUSTUS	exon	923261	923386	.	-	.	ID=jg16437.t1.exon4;Parent=jg16437.t1;
JAACXV010000002	AUGUSTUS	intron	923387	923594	.	-	.	ID=jg16437.t1.intron4;Parent=jg16437.t1;
JAACXV010000002	AUGUSTUS	CDS	923595	923825	1	-	2	ID=jg16437.t1.CDS5;Parent=jg16437.t1;
JAACXV010000002	AUGUSTUS	exon	923595	923825	.	-	.	ID=jg16437.t1.exon5;Parent=jg16437.t1;
JAACXV010000002	AUGUSTUS	intron	923826	924263	.	-	.	ID=jg16437.t1.intron5;Parent=jg16437.t1;
JAACXV010000002	AUGUSTUS	exon	924264	924561	.	-	.	ID=jg16437.t1.exon6;Parent=jg16437.t1;
JAACXV010000002	AUGUSTUS	CDS	924264	924561	1	-	0	ID=jg16437.t1.CDS6;Parent=jg16437.t1;
JAACXV010000002	AUGUSTUS	intron	924562	928467	.	-	.	ID=jg16437.t1.intron6;Parent=jg16437.t1;
JAACXV010000002	AUGUSTUS	CDS	928468	928656	1	-	0	ID=jg16437.t1.CDS7;Parent=jg16437.t1;
JAACXV010000002	AUGUSTUS	exon	928468	928656	.	-	.	ID=jg16437.t1.exon7;Parent=jg16437.t1;
JAACXV010000002	AUGUSTUS	start_codon	928654	928656	.	-	0	ID=jg16437.t1.start1;Parent=jg16437.t1;
JAACXV010000002	AUGUSTUS	gene	969772	971795	.	+	.	ID=jg16438;
JAACXV010000002	AUGUSTUS	mRNA	969772	971795	.	+	.	ID=jg16438.t1;Parent=jg16438;
JAACXV010000002	AUGUSTUS	exon	969772	969902	.	+	.	ID=jg16438.t1.exon1;Parent=jg16438.t1;
JAACXV010000002	AUGUSTUS	CDS	969772	969902	0.93	+	0	ID=jg16438.t1.CDS1;Parent=jg16438.t1;
JAACXV010000002	AUGUSTUS	start_codon	969772	969774	.	+	0	ID=jg16438.t1.start1;Parent=jg16438.t1;
JAACXV010000002	AUGUSTUS	intron	969903	971692	.	+	.	ID=jg16438.t1.intron1;Parent=jg16438.t1;
JAACXV010000002	AUGUSTUS	exon	971693	971795	.	+	.	ID=jg16438.t1.exon2;Parent=jg16438.t1;
JAACXV010000002	AUGUSTUS	CDS	971693	971795	0.84	+	1	ID=jg16438.t1.CDS2;Parent=jg16438.t1;
JAACXV010000002	AUGUSTUS	stop_codon	971793	971795	.	+	0	ID=jg16438.t1.stop1;Parent=jg16438.t1;
JAACXV010000002	AUGUSTUS	gene	994965	1072204	.	+	.	ID=jg16439;
JAACXV010000002	AUGUSTUS	mRNA	994965	1072204	.	+	.	ID=jg16439.t1;Parent=jg16439;product=XP_030750788.1tryptophan 2,3-dioxygenase;Ontology_term=GO:0004833;
JAACXV010000002	AUGUSTUS	start_codon	994965	994967	.	+	0	ID=jg16439.t1.start1;Parent=jg16439.t1;
JAACXV010000002	AUGUSTUS	exon	994965	994994	.	+	.	ID=jg16439.t1.exon1;Parent=jg16439.t1;
JAACXV010000002	AUGUSTUS	CDS	994965	994994	1	+	0	ID=jg16439.t1.CDS1;Parent=jg16439.t1;
JAACXV010000002	AUGUSTUS	intron	994995	1005215	.	+	.	ID=jg16439.t1.intron1;Parent=jg16439.t1;
JAACXV010000002	AUGUSTUS	exon	1005216	1005259	.	+	.	ID=jg16439.t1.exon2;Parent=jg16439.t1;
JAACXV010000002	AUGUSTUS	CDS	1005216	1005259	1	+	0	ID=jg16439.t1.CDS2;Parent=jg16439.t1;
JAACXV010000002	AUGUSTUS	intron	1005260	1005327	.	+	.	ID=jg16439.t1.intron2;Parent=jg16439.t1;
JAACXV010000002	AUGUSTUS	CDS	1005328	1005346	0.99	+	1	ID=jg16439.t1.CDS3;Parent=jg16439.t1;
JAACXV010000002	AUGUSTUS	exon	1005328	1005346	.	+	.	ID=jg16439.t1.exon3;Parent=jg16439.t1;
JAACXV010000002	AUGUSTUS	intron	1005347	1022958	.	+	.	ID=jg16439.t1.intron3;Parent=jg16439.t1;
JAACXV010000002	AUGUSTUS	CDS	1022959	1023150	1	+	0	ID=jg16439.t1.CDS4;Parent=jg16439.t1;
JAACXV010000002	AUGUSTUS	exon	1022959	1023150	.	+	.	ID=jg16439.t1.exon4;Parent=jg16439.t1;
JAACXV010000002	AUGUSTUS	intron	1023151	1029895	.	+	.	ID=jg16439.t1.intron4;Parent=jg16439.t1;
JAACXV010000002	AUGUSTUS	exon	1029896	1030063	.	+	.	ID=jg16439.t1.exon5;Parent=jg16439.t1;
JAACXV010000002	AUGUSTUS	CDS	1029896	1030063	1	+	0	ID=jg16439.t1.CDS5;Parent=jg16439.t1;
JAACXV010000002	AUGUSTUS	intron	1030064	1061840	.	+	.	ID=jg16439.t1.intron5;Parent=jg16439.t1;
JAACXV010000002	AUGUSTUS	CDS	1061841	1061985	1	+	0	ID=jg16439.t1.CDS6;Parent=jg16439.t1;
JAACXV010000002	AUGUSTUS	exon	1061841	1061985	.	+	.	ID=jg16439.t1.exon6;Parent=jg16439.t1;
JAACXV010000002	AUGUSTUS	intron	1061986	1065249	.	+	.	ID=jg16439.t1.intron6;Parent=jg16439.t1;
JAACXV010000002	AUGUSTUS	CDS	1065250	1065354	1	+	2	ID=jg16439.t1.CDS7;Parent=jg16439.t1;
JAACXV010000002	AUGUSTUS	exon	1065250	1065354	.	+	.	ID=jg16439.t1.exon7;Parent=jg16439.t1;
JAACXV010000002	AUGUSTUS	intron	1065355	1071854	.	+	.	ID=jg16439.t1.intron7;Parent=jg16439.t1;
JAACXV010000002	AUGUSTUS	exon	1071855	1071948	.	+	.	ID=jg16439.t1.exon8;Parent=jg16439.t1;
JAACXV010000002	AUGUSTUS	CDS	1071855	1071948	1	+	2	ID=jg16439.t1.CDS8;Parent=jg16439.t1;
JAACXV010000002	AUGUSTUS	intron	1071949	1072011	.	+	.	ID=jg16439.t1.intron8;Parent=jg16439.t1;
JAACXV010000002	AUGUSTUS	exon	1072012	1072024	.	+	.	ID=jg16439.t1.exon9;Parent=jg16439.t1;
JAACXV010000002	AUGUSTUS	CDS	1072012	1072024	1	+	1	ID=jg16439.t1.CDS9;Parent=jg16439.t1;
JAACXV010000002	AUGUSTUS	intron	1072025	1072101	.	+	.	ID=jg16439.t1.intron9;Parent=jg16439.t1;
JAACXV010000002	AUGUSTUS	exon	1072102	1072138	.	+	.	ID=jg16439.t1.exon10;Parent=jg16439.t1;
JAACXV010000002	AUGUSTUS	CDS	1072102	1072138	1	+	0	ID=jg16439.t1.CDS10;Parent=jg16439.t1;
JAACXV010000002	AUGUSTUS	intron	1072139	1072190	.	+	.	ID=jg16439.t1.intron10;Parent=jg16439.t1;
JAACXV010000002	AUGUSTUS	CDS	1072191	1072204	0.85	+	2	ID=jg16439.t1.CDS11;Parent=jg16439.t1;
JAACXV010000002	AUGUSTUS	exon	1072191	1072204	.	+	.	ID=jg16439.t1.exon11;Parent=jg16439.t1;
JAACXV010000002	AUGUSTUS	stop_codon	1072202	1072204	.	+	0	ID=jg16439.t1.stop1;Parent=jg16439.t1;
JAACXV010000002	AUGUSTUS	gene	1154596	1173611	.	+	.	ID=jg16440;
JAACXV010000002	AUGUSTUS	mRNA	1154596	1173611	.	+	.	ID=jg16440.t1;Parent=jg16440;product=QGA72519.1putative cholecystokinin receptor-like protein;Ontology_term=GO:0007218;
JAACXV010000002	AUGUSTUS	exon	1154596	1154787	.	+	.	ID=jg16440.t1.exon1;Parent=jg16440.t1;
JAACXV010000002	AUGUSTUS	CDS	1154596	1154787	0.98	+	0	ID=jg16440.t1.CDS1;Parent=jg16440.t1;
JAACXV010000002	AUGUSTUS	start_codon	1154596	1154598	.	+	0	ID=jg16440.t1.start1;Parent=jg16440.t1;
JAACXV010000002	AUGUSTUS	intron	1154788	1173437	.	+	.	ID=jg16440.t1.intron1;Parent=jg16440.t1;
JAACXV010000002	AUGUSTUS	CDS	1173438	1173611	0.96	+	0	ID=jg16440.t1.CDS2;Parent=jg16440.t1;
JAACXV010000002	AUGUSTUS	exon	1173438	1173611	.	+	.	ID=jg16440.t1.exon2;Parent=jg16440.t1;
JAACXV010000002	AUGUSTUS	stop_codon	1173609	1173611	.	+	0	ID=jg16440.t1.stop1;Parent=jg16440.t1;
JAACXV010000002	AUGUSTUS	gene	1306738	1327549	.	+	.	ID=jg16441;
JAACXV010000002	AUGUSTUS	mRNA	1306738	1327549	.	+	.	ID=jg16441.t1;Parent=jg16441;product=QGA72519.1putative cholecystokinin receptor-like protein;Ontology_term=GO:0016021;
JAACXV010000002	AUGUSTUS	exon	1306738	1306780	.	+	.	ID=jg16441.t1.exon1;Parent=jg16441.t1;
JAACXV010000002	AUGUSTUS	CDS	1306738	1306780	0.91	+	0	ID=jg16441.t1.CDS1;Parent=jg16441.t1;
JAACXV010000002	AUGUSTUS	start_codon	1306738	1306740	.	+	0	ID=jg16441.t1.start1;Parent=jg16441.t1;
JAACXV010000002	AUGUSTUS	intron	1306781	1327358	.	+	.	ID=jg16441.t1.intron1;Parent=jg16441.t1;
JAACXV010000002	AUGUSTUS	CDS	1327359	1327549	0.8	+	2	ID=jg16441.t1.CDS2;Parent=jg16441.t1;
JAACXV010000002	AUGUSTUS	exon	1327359	1327549	.	+	.	ID=jg16441.t1.exon2;Parent=jg16441.t1;
JAACXV010000002	AUGUSTUS	stop_codon	1327547	1327549	.	+	0	ID=jg16441.t1.stop1;Parent=jg16441.t1;
JAACXV010000002	AUGUSTUS	gene	1334231	1334935	.	-	.	ID=jg16442;
JAACXV010000002	AUGUSTUS	mRNA	1334231	1334935	.	-	.	ID=jg16442.t1;Parent=jg16442;
JAACXV010000002	AUGUSTUS	CDS	1334231	1334749	0.59	-	0	ID=jg16442.t1.CDS1;Parent=jg16442.t1;
JAACXV010000002	AUGUSTUS	stop_codon	1334231	1334233	.	-	0	ID=jg16442.t1.stop1;Parent=jg16442.t1;
JAACXV010000002	AUGUSTUS	exon	1334231	1334749	.	-	.	ID=jg16442.t1.exon1;Parent=jg16442.t1;
JAACXV010000002	AUGUSTUS	intron	1334750	1334893	.	-	.	ID=jg16442.t1.intron1;Parent=jg16442.t1;
JAACXV010000002	AUGUSTUS	exon	1334894	1334935	.	-	.	ID=jg16442.t1.exon2;Parent=jg16442.t1;
JAACXV010000002	AUGUSTUS	CDS	1334894	1334935	1	-	0	ID=jg16442.t1.CDS2;Parent=jg16442.t1;
JAACXV010000002	AUGUSTUS	start_codon	1334933	1334935	.	-	0	ID=jg16442.t1.start1;Parent=jg16442.t1;
JAACXV010000002	AUGUSTUS	gene	1344400	1346974	.	+	.	ID=jg16443;
JAACXV010000002	AUGUSTUS	mRNA	1344400	1346974	.	+	.	ID=jg16443.t1;Parent=jg16443;product=QGA72519.1putative cholecystokinin receptor-like protein;Ontology_term=GO:0016021;
JAACXV010000002	AUGUSTUS	CDS	1344400	1344412	0.79	+	0	ID=jg16443.t1.CDS1;Parent=jg16443.t1;
JAACXV010000002	AUGUSTUS	start_codon	1344400	1344402	.	+	0	ID=jg16443.t1.start1;Parent=jg16443.t1;
JAACXV010000002	AUGUSTUS	exon	1344400	1344412	.	+	.	ID=jg16443.t1.exon1;Parent=jg16443.t1;
JAACXV010000002	AUGUSTUS	intron	1344413	1346429	.	+	.	ID=jg16443.t1.intron1;Parent=jg16443.t1;
JAACXV010000002	AUGUSTUS	exon	1346430	1346974	.	+	.	ID=jg16443.t1.exon2;Parent=jg16443.t1;
JAACXV010000002	AUGUSTUS	CDS	1346430	1346974	0.94	+	2	ID=jg16443.t1.CDS2;Parent=jg16443.t1;
JAACXV010000002	AUGUSTUS	stop_codon	1346972	1346974	.	+	0	ID=jg16443.t1.stop1;Parent=jg16443.t1;
JAACXV010000002	AUGUSTUS	gene	1428606	1446647	.	-	.	ID=jg16444;
JAACXV010000002	AUGUSTUS	mRNA	1428606	1446647	.	-	.	ID=jg16444.t1;Parent=jg16444;product=ATU47280.1Cytochrome P450 CYP4g56;Ontology_term=GO:0016021;
JAACXV010000002	AUGUSTUS	exon	1428606	1428772	.	-	.	ID=jg16444.t1.exon1;Parent=jg16444.t1;
JAACXV010000002	AUGUSTUS	stop_codon	1428606	1428608	.	-	0	ID=jg16444.t1.stop1;Parent=jg16444.t1;
JAACXV010000002	AUGUSTUS	CDS	1428606	1428772	1	-	2	ID=jg16444.t1.CDS1;Parent=jg16444.t1;
JAACXV010000002	AUGUSTUS	intron	1428773	1431808	.	-	.	ID=jg16444.t1.intron1;Parent=jg16444.t1;
JAACXV010000002	AUGUSTUS	exon	1431809	1431994	.	-	.	ID=jg16444.t1.exon2;Parent=jg16444.t1;
JAACXV010000002	AUGUSTUS	CDS	1431809	1431994	1	-	2	ID=jg16444.t1.CDS2;Parent=jg16444.t1;
JAACXV010000002	AUGUSTUS	intron	1431995	1432053	.	-	.	ID=jg16444.t1.intron2;Parent=jg16444.t1;
JAACXV010000002	AUGUSTUS	CDS	1432054	1432294	1	-	0	ID=jg16444.t1.CDS3;Parent=jg16444.t1;
JAACXV010000002	AUGUSTUS	exon	1432054	1432294	.	-	.	ID=jg16444.t1.exon3;Parent=jg16444.t1;
JAACXV010000002	AUGUSTUS	intron	1432295	1434191	.	-	.	ID=jg16444.t1.intron3;Parent=jg16444.t1;
JAACXV010000002	AUGUSTUS	CDS	1434192	1434304	1	-	2	ID=jg16444.t1.CDS4;Parent=jg16444.t1;
JAACXV010000002	AUGUSTUS	exon	1434192	1434304	.	-	.	ID=jg16444.t1.exon4;Parent=jg16444.t1;
JAACXV010000002	AUGUSTUS	intron	1434305	1434357	.	-	.	ID=jg16444.t1.intron4;Parent=jg16444.t1;
JAACXV010000002	AUGUSTUS	CDS	1434358	1434526	1	-	0	ID=jg16444.t1.CDS5;Parent=jg16444.t1;
JAACXV010000002	AUGUSTUS	exon	1434358	1434526	.	-	.	ID=jg16444.t1.exon5;Parent=jg16444.t1;
JAACXV010000002	AUGUSTUS	intron	1434527	1434587	.	-	.	ID=jg16444.t1.intron5;Parent=jg16444.t1;
JAACXV010000002	AUGUSTUS	exon	1434588	1434714	.	-	.	ID=jg16444.t1.exon6;Parent=jg16444.t1;
JAACXV010000002	AUGUSTUS	CDS	1434588	1434714	1	-	1	ID=jg16444.t1.CDS6;Parent=jg16444.t1;
JAACXV010000002	AUGUSTUS	intron	1434715	1434811	.	-	.	ID=jg16444.t1.intron6;Parent=jg16444.t1;
JAACXV010000002	AUGUSTUS	exon	1434812	1434881	.	-	.	ID=jg16444.t1.exon7;Parent=jg16444.t1;
JAACXV010000002	AUGUSTUS	CDS	1434812	1434881	1	-	2	ID=jg16444.t1.CDS7;Parent=jg16444.t1;
JAACXV010000002	AUGUSTUS	intron	1434882	1435903	.	-	.	ID=jg16444.t1.intron7;Parent=jg16444.t1;
JAACXV010000002	AUGUSTUS	CDS	1435904	1436086	1	-	2	ID=jg16444.t1.CDS8;Parent=jg16444.t1;
JAACXV010000002	AUGUSTUS	exon	1435904	1436086	.	-	.	ID=jg16444.t1.exon8;Parent=jg16444.t1;
JAACXV010000002	AUGUSTUS	intron	1436087	1436142	.	-	.	ID=jg16444.t1.intron8;Parent=jg16444.t1;
JAACXV010000002	AUGUSTUS	CDS	1436143	1436233	1	-	0	ID=jg16444.t1.CDS9;Parent=jg16444.t1;
JAACXV010000002	AUGUSTUS	exon	1436143	1436233	.	-	.	ID=jg16444.t1.exon9;Parent=jg16444.t1;
JAACXV010000002	AUGUSTUS	intron	1436234	1439510	.	-	.	ID=jg16444.t1.intron9;Parent=jg16444.t1;
JAACXV010000002	AUGUSTUS	exon	1439511	1439620	.	-	.	ID=jg16444.t1.exon10;Parent=jg16444.t1;
JAACXV010000002	AUGUSTUS	CDS	1439511	1439620	1	-	2	ID=jg16444.t1.CDS10;Parent=jg16444.t1;
JAACXV010000002	AUGUSTUS	intron	1439621	1439679	.	-	.	ID=jg16444.t1.intron10;Parent=jg16444.t1;
JAACXV010000002	AUGUSTUS	CDS	1439680	1439866	1	-	0	ID=jg16444.t1.CDS11;Parent=jg16444.t1;
JAACXV010000002	AUGUSTUS	exon	1439680	1439866	.	-	.	ID=jg16444.t1.exon11;Parent=jg16444.t1;
JAACXV010000002	AUGUSTUS	intron	1439867	1446638	.	-	.	ID=jg16444.t1.intron11;Parent=jg16444.t1;
JAACXV010000002	AUGUSTUS	exon	1446639	1446647	.	-	.	ID=jg16444.t1.exon12;Parent=jg16444.t1;
JAACXV010000002	AUGUSTUS	CDS	1446639	1446647	1	-	0	ID=jg16444.t1.CDS12;Parent=jg16444.t1;
JAACXV010000002	AUGUSTUS	start_codon	1446645	1446647	.	-	0	ID=jg16444.t1.start1;Parent=jg16444.t1;
JAACXV010000002	AUGUSTUS	gene	1481735	1482968	.	+	.	ID=jg16445;
JAACXV010000002	AUGUSTUS	mRNA	1481735	1482968	.	+	.	ID=jg16445.t1;Parent=jg16445;product=XP_019761737.1 achaete-scute complex protein T4-like;Ontology_term=GO:0003677;
JAACXV010000002	AUGUSTUS	start_codon	1481735	1481737	.	+	0	ID=jg16445.t1.start1;Parent=jg16445.t1;
JAACXV010000002	AUGUSTUS	exon	1481735	1482750	.	+	.	ID=jg16445.t1.exon1;Parent=jg16445.t1;
JAACXV010000002	AUGUSTUS	CDS	1481735	1482750	0.95	+	0	ID=jg16445.t1.CDS1;Parent=jg16445.t1;
JAACXV010000002	AUGUSTUS	intron	1482751	1482796	.	+	.	ID=jg16445.t1.intron1;Parent=jg16445.t1;
JAACXV010000002	AUGUSTUS	exon	1482797	1482841	.	+	.	ID=jg16445.t1.exon2;Parent=jg16445.t1;
JAACXV010000002	AUGUSTUS	CDS	1482797	1482841	0.82	+	1	ID=jg16445.t1.CDS2;Parent=jg16445.t1;
JAACXV010000002	AUGUSTUS	intron	1482842	1482904	.	+	.	ID=jg16445.t1.intron2;Parent=jg16445.t1;
JAACXV010000002	AUGUSTUS	CDS	1482905	1482968	1	+	1	ID=jg16445.t1.CDS3;Parent=jg16445.t1;
JAACXV010000002	AUGUSTUS	exon	1482905	1482968	.	+	.	ID=jg16445.t1.exon3;Parent=jg16445.t1;
JAACXV010000002	AUGUSTUS	stop_codon	1482966	1482968	.	+	0	ID=jg16445.t1.stop1;Parent=jg16445.t1;
JAACXV010000002	AUGUSTUS	gene	1542918	1543197	.	-	.	ID=jg16446;
JAACXV010000002	AUGUSTUS	mRNA	1542918	1543197	.	-	.	ID=jg16446.t1;Parent=jg16446;
JAACXV010000002	AUGUSTUS	stop_codon	1542918	1542920	.	-	0	ID=jg16446.t1.stop1;Parent=jg16446.t1;
JAACXV010000002	AUGUSTUS	CDS	1542918	1543108	0.86	-	2	ID=jg16446.t1.CDS1;Parent=jg16446.t1;
JAACXV010000002	AUGUSTUS	exon	1542918	1543108	.	-	.	ID=jg16446.t1.exon1;Parent=jg16446.t1;
JAACXV010000002	AUGUSTUS	intron	1543109	1543157	.	-	.	ID=jg16446.t1.intron1;Parent=jg16446.t1;
JAACXV010000002	AUGUSTUS	exon	1543158	1543197	.	-	.	ID=jg16446.t1.exon2;Parent=jg16446.t1;
JAACXV010000002	AUGUSTUS	CDS	1543158	1543197	0.84	-	0	ID=jg16446.t1.CDS2;Parent=jg16446.t1;
JAACXV010000002	AUGUSTUS	start_codon	1543195	1543197	.	-	0	ID=jg16446.t1.start1;Parent=jg16446.t1;
JAACXV010000002	AUGUSTUS	gene	1557951	1558277	.	-	.	ID=jg16447;
JAACXV010000002	AUGUSTUS	mRNA	1557951	1558277	.	-	.	ID=jg16447.t1;Parent=jg16447;
JAACXV010000002	AUGUSTUS	CDS	1557951	1558277	0.43	-	0	ID=jg16447.t1.CDS1;Parent=jg16447.t1;
JAACXV010000002	AUGUSTUS	exon	1557951	1558277	.	-	.	ID=jg16447.t1.exon1;Parent=jg16447.t1;
JAACXV010000002	AUGUSTUS	stop_codon	1557951	1557953	.	-	0	ID=jg16447.t1.stop1;Parent=jg16447.t1;
JAACXV010000002	AUGUSTUS	start_codon	1558275	1558277	.	-	0	ID=jg16447.t1.start1;Parent=jg16447.t1;
JAACXV010000002	AUGUSTUS	gene	1729936	1730613	.	-	.	ID=jg16448;
JAACXV010000002	AUGUSTUS	mRNA	1729936	1730613	.	-	.	ID=jg16448.t1;Parent=jg16448;product=GEZ58090.1ATP-dependent DNA helicase PIF1-like;Ontology_term=GO:0003678;
JAACXV010000002	AUGUSTUS	stop_codon	1729936	1729938	.	-	0	ID=jg16448.t1.stop1;Parent=jg16448.t1;
JAACXV010000002	AUGUSTUS	CDS	1729936	1730613	0.85	-	0	ID=jg16448.t1.CDS1;Parent=jg16448.t1;
JAACXV010000002	AUGUSTUS	exon	1729936	1730613	.	-	.	ID=jg16448.t1.exon1;Parent=jg16448.t1;
JAACXV010000002	AUGUSTUS	start_codon	1730611	1730613	.	-	0	ID=jg16448.t1.start1;Parent=jg16448.t1;
JAACXV010000002	AUGUSTUS	gene	1730671	1731603	.	-	.	ID=jg16449;
JAACXV010000002	AUGUSTUS	mRNA	1730671	1731603	.	-	.	ID=jg16449.t1;Parent=jg16449;product=GEZ58090.1ATP-dependent DNA helicase PIF1-like;Ontology_term=GO:0003678;
JAACXV010000002	AUGUSTUS	stop_codon	1730671	1730673	.	-	0	ID=jg16449.t1.stop1;Parent=jg16449.t1;
JAACXV010000002	AUGUSTUS	exon	1730671	1731603	.	-	.	ID=jg16449.t1.exon1;Parent=jg16449.t1;
JAACXV010000002	AUGUSTUS	CDS	1730671	1731603	1	-	0	ID=jg16449.t1.CDS1;Parent=jg16449.t1;
JAACXV010000002	AUGUSTUS	start_codon	1731601	1731603	.	-	0	ID=jg16449.t1.start1;Parent=jg16449.t1;
JAACXV010000002	AUGUSTUS	gene	1802577	1803326	.	-	.	ID=jg16450;
JAACXV010000002	AUGUSTUS	mRNA	1802577	1803326	.	-	.	ID=jg16450.t1;Parent=jg16450;product=XP_030762118.1achaete-scute homolog 1a-like;Ontology_term=GO:0003677;
JAACXV010000002	AUGUSTUS	CDS	1802577	1803326	1	-	0	ID=jg16450.t1.CDS1;Parent=jg16450.t1;
JAACXV010000002	AUGUSTUS	stop_codon	1802577	1802579	.	-	0	ID=jg16450.t1.stop1;Parent=jg16450.t1;
JAACXV010000002	AUGUSTUS	exon	1802577	1803326	.	-	.	ID=jg16450.t1.exon1;Parent=jg16450.t1;
JAACXV010000002	AUGUSTUS	start_codon	1803324	1803326	.	-	0	ID=jg16450.t1.start1;Parent=jg16450.t1;
JAACXV010000002	AUGUSTUS	gene	1803542	1803826	.	+	.	ID=jg16451;
JAACXV010000002	AUGUSTUS	mRNA	1803542	1803826	.	+	.	ID=jg16451.t1;Parent=jg16451;
JAACXV010000002	AUGUSTUS	exon	1803542	1803826	.	+	.	ID=jg16451.t1.exon1;Parent=jg16451.t1;
JAACXV010000002	AUGUSTUS	CDS	1803542	1803826	0.5	+	0	ID=jg16451.t1.CDS1;Parent=jg16451.t1;
JAACXV010000002	AUGUSTUS	start_codon	1803542	1803544	.	+	0	ID=jg16451.t1.start1;Parent=jg16451.t1;
JAACXV010000002	AUGUSTUS	stop_codon	1803824	1803826	.	+	0	ID=jg16451.t1.stop1;Parent=jg16451.t1;
JAACXV010000002	AUGUSTUS	gene	1901620	1901865	.	+	.	ID=jg16452;
JAACXV010000002	AUGUSTUS	mRNA	1901620	1901865	.	+	.	ID=jg16452.t1;Parent=jg16452;
JAACXV010000002	AUGUSTUS	CDS	1901620	1901865	1	+	0	ID=jg16452.t1.CDS1;Parent=jg16452.t1;
JAACXV010000002	AUGUSTUS	exon	1901620	1901865	.	+	.	ID=jg16452.t1.exon1;Parent=jg16452.t1;
JAACXV010000002	AUGUSTUS	start_codon	1901620	1901622	.	+	0	ID=jg16452.t1.start1;Parent=jg16452.t1;
JAACXV010000002	AUGUSTUS	stop_codon	1901863	1901865	.	+	0	ID=jg16452.t1.stop1;Parent=jg16452.t1;
JAACXV010000002	AUGUSTUS	gene	2008316	2015794	.	+	.	ID=jg16453;
JAACXV010000002	AUGUSTUS	mRNA	2008316	2015794	.	+	.	ID=jg16453.t1;Parent=jg16453;product=XP_030762099.1putative inorganic phosphate cotransporter;Ontology_term=GO:0055085;
JAACXV010000002	AUGUSTUS	start_codon	2008316	2008318	.	+	0	ID=jg16453.t1.start1;Parent=jg16453.t1;
JAACXV010000002	AUGUSTUS	CDS	2008316	2008421	0.97	+	0	ID=jg16453.t1.CDS1;Parent=jg16453.t1;
JAACXV010000002	AUGUSTUS	exon	2008316	2008421	.	+	.	ID=jg16453.t1.exon1;Parent=jg16453.t1;
JAACXV010000002	AUGUSTUS	intron	2008422	2011418	.	+	.	ID=jg16453.t1.intron1;Parent=jg16453.t1;
JAACXV010000002	AUGUSTUS	CDS	2011419	2011558	1	+	2	ID=jg16453.t1.CDS2;Parent=jg16453.t1;
JAACXV010000002	AUGUSTUS	exon	2011419	2011558	.	+	.	ID=jg16453.t1.exon2;Parent=jg16453.t1;
JAACXV010000002	AUGUSTUS	intron	2011559	2011612	.	+	.	ID=jg16453.t1.intron2;Parent=jg16453.t1;
JAACXV010000002	AUGUSTUS	exon	2011613	2011760	.	+	.	ID=jg16453.t1.exon3;Parent=jg16453.t1;
JAACXV010000002	AUGUSTUS	CDS	2011613	2011760	1	+	0	ID=jg16453.t1.CDS3;Parent=jg16453.t1;
JAACXV010000002	AUGUSTUS	intron	2011761	2011818	.	+	.	ID=jg16453.t1.intron3;Parent=jg16453.t1;
JAACXV010000002	AUGUSTUS	CDS	2011819	2011986	0.99	+	2	ID=jg16453.t1.CDS4;Parent=jg16453.t1;
JAACXV010000002	AUGUSTUS	exon	2011819	2011986	.	+	.	ID=jg16453.t1.exon4;Parent=jg16453.t1;
JAACXV010000002	AUGUSTUS	intron	2011987	2012043	.	+	.	ID=jg16453.t1.intron4;Parent=jg16453.t1;
JAACXV010000002	AUGUSTUS	CDS	2012044	2012267	1	+	2	ID=jg16453.t1.CDS5;Parent=jg16453.t1;
JAACXV010000002	AUGUSTUS	exon	2012044	2012267	.	+	.	ID=jg16453.t1.exon5;Parent=jg16453.t1;
JAACXV010000002	AUGUSTUS	intron	2012268	2014230	.	+	.	ID=jg16453.t1.intron5;Parent=jg16453.t1;
JAACXV010000002	AUGUSTUS	exon	2014231	2014380	.	+	.	ID=jg16453.t1.exon6;Parent=jg16453.t1;
JAACXV010000002	AUGUSTUS	CDS	2014231	2014380	1	+	0	ID=jg16453.t1.CDS6;Parent=jg16453.t1;
JAACXV010000002	AUGUSTUS	intron	2014381	2014439	.	+	.	ID=jg16453.t1.intron6;Parent=jg16453.t1;
JAACXV010000002	AUGUSTUS	exon	2014440	2014497	.	+	.	ID=jg16453.t1.exon7;Parent=jg16453.t1;
JAACXV010000002	AUGUSTUS	CDS	2014440	2014497	1	+	0	ID=jg16453.t1.CDS7;Parent=jg16453.t1;
JAACXV010000002	AUGUSTUS	intron	2014498	2014965	.	+	.	ID=jg16453.t1.intron7;Parent=jg16453.t1;
JAACXV010000002	AUGUSTUS	exon	2014966	2015019	.	+	.	ID=jg16453.t1.exon8;Parent=jg16453.t1;
JAACXV010000002	AUGUSTUS	CDS	2014966	2015019	1	+	2	ID=jg16453.t1.CDS8;Parent=jg16453.t1;
JAACXV010000002	AUGUSTUS	intron	2015020	2015078	.	+	.	ID=jg16453.t1.intron8;Parent=jg16453.t1;
JAACXV010000002	AUGUSTUS	CDS	2015079	2015323	1	+	2	ID=jg16453.t1.CDS9;Parent=jg16453.t1;
JAACXV010000002	AUGUSTUS	exon	2015079	2015323	.	+	.	ID=jg16453.t1.exon9;Parent=jg16453.t1;
JAACXV010000002	AUGUSTUS	intron	2015324	2015650	.	+	.	ID=jg16453.t1.intron9;Parent=jg16453.t1;
JAACXV010000002	AUGUSTUS	CDS	2015651	2015794	1	+	0	ID=jg16453.t1.CDS10;Parent=jg16453.t1;
JAACXV010000002	AUGUSTUS	exon	2015651	2015794	.	+	.	ID=jg16453.t1.exon10;Parent=jg16453.t1;
JAACXV010000002	AUGUSTUS	stop_codon	2015792	2015794	.	+	0	ID=jg16453.t1.stop1;Parent=jg16453.t1;
JAACXV010000002	AUGUSTUS	gene	2024123	2030895	.	+	.	ID=jg16454;
JAACXV010000002	AUGUSTUS	mRNA	2024123	2030895	.	+	.	ID=jg16454.t1;Parent=jg16454;product=XP_030762099.1putative inorganic phosphate cotransporter;Ontology_term=GO:0055085;
JAACXV010000002	AUGUSTUS	CDS	2024123	2024228	1	+	0	ID=jg16454.t1.CDS1;Parent=jg16454.t1;
JAACXV010000002	AUGUSTUS	start_codon	2024123	2024125	.	+	0	ID=jg16454.t1.start1;Parent=jg16454.t1;
JAACXV010000002	AUGUSTUS	exon	2024123	2024228	.	+	.	ID=jg16454.t1.exon1;Parent=jg16454.t1;
JAACXV010000002	AUGUSTUS	intron	2024229	2027486	.	+	.	ID=jg16454.t1.intron1;Parent=jg16454.t1;
JAACXV010000002	AUGUSTUS	exon	2027487	2027626	.	+	.	ID=jg16454.t1.exon2;Parent=jg16454.t1;
JAACXV010000002	AUGUSTUS	CDS	2027487	2027626	1	+	2	ID=jg16454.t1.CDS2;Parent=jg16454.t1;
JAACXV010000002	AUGUSTUS	intron	2027627	2027680	.	+	.	ID=jg16454.t1.intron2;Parent=jg16454.t1;
JAACXV010000002	AUGUSTUS	exon	2027681	2027828	.	+	.	ID=jg16454.t1.exon3;Parent=jg16454.t1;
JAACXV010000002	AUGUSTUS	CDS	2027681	2027828	1	+	0	ID=jg16454.t1.CDS3;Parent=jg16454.t1;
JAACXV010000002	AUGUSTUS	intron	2027829	2027890	.	+	.	ID=jg16454.t1.intron3;Parent=jg16454.t1;
JAACXV010000002	AUGUSTUS	CDS	2027891	2028058	1	+	2	ID=jg16454.t1.CDS4;Parent=jg16454.t1;
JAACXV010000002	AUGUSTUS	exon	2027891	2028058	.	+	.	ID=jg16454.t1.exon4;Parent=jg16454.t1;
JAACXV010000002	AUGUSTUS	intron	2028059	2028115	.	+	.	ID=jg16454.t1.intron4;Parent=jg16454.t1;
JAACXV010000002	AUGUSTUS	exon	2028116	2028339	.	+	.	ID=jg16454.t1.exon5;Parent=jg16454.t1;
JAACXV010000002	AUGUSTUS	CDS	2028116	2028339	1	+	2	ID=jg16454.t1.CDS5;Parent=jg16454.t1;
JAACXV010000002	AUGUSTUS	intron	2028340	2029650	.	+	.	ID=jg16454.t1.intron5;Parent=jg16454.t1;
JAACXV010000002	AUGUSTUS	exon	2029651	2029800	.	+	.	ID=jg16454.t1.exon6;Parent=jg16454.t1;
JAACXV010000002	AUGUSTUS	CDS	2029651	2029800	1	+	0	ID=jg16454.t1.CDS6;Parent=jg16454.t1;
JAACXV010000002	AUGUSTUS	intron	2029801	2029858	.	+	.	ID=jg16454.t1.intron6;Parent=jg16454.t1;
JAACXV010000002	AUGUSTUS	CDS	2029859	2029991	1	+	0	ID=jg16454.t1.CDS7;Parent=jg16454.t1;
JAACXV010000002	AUGUSTUS	exon	2029859	2029991	.	+	.	ID=jg16454.t1.exon7;Parent=jg16454.t1;
JAACXV010000002	AUGUSTUS	intron	2029992	2030049	.	+	.	ID=jg16454.t1.intron7;Parent=jg16454.t1;
JAACXV010000002	AUGUSTUS	CDS	2030050	2030294	1	+	2	ID=jg16454.t1.CDS8;Parent=jg16454.t1;
JAACXV010000002	AUGUSTUS	exon	2030050	2030294	.	+	.	ID=jg16454.t1.exon8;Parent=jg16454.t1;
JAACXV010000002	AUGUSTUS	intron	2030295	2030751	.	+	.	ID=jg16454.t1.intron8;Parent=jg16454.t1;
JAACXV010000002	AUGUSTUS	exon	2030752	2030895	.	+	.	ID=jg16454.t1.exon9;Parent=jg16454.t1;
JAACXV010000002	AUGUSTUS	CDS	2030752	2030895	1	+	0	ID=jg16454.t1.CDS9;Parent=jg16454.t1;
JAACXV010000002	AUGUSTUS	stop_codon	2030893	2030895	.	+	0	ID=jg16454.t1.stop1;Parent=jg16454.t1;
JAACXV010000002	AUGUSTUS	gene	2035027	2039683	.	+	.	ID=jg16455;
JAACXV010000002	AUGUSTUS	mRNA	2035027	2039683	.	+	.	ID=jg16455.t1;Parent=jg16455;product=XP_030762099.1putative inorganic phosphate cotransporter;Ontology_term=GO:0055085;
JAACXV010000002	AUGUSTUS	CDS	2035027	2035123	1	+	0	ID=jg16455.t1.CDS1;Parent=jg16455.t1;
JAACXV010000002	AUGUSTUS	exon	2035027	2035123	.	+	.	ID=jg16455.t1.exon1;Parent=jg16455.t1;
JAACXV010000002	AUGUSTUS	start_codon	2035027	2035029	.	+	0	ID=jg16455.t1.start1;Parent=jg16455.t1;
JAACXV010000002	AUGUSTUS	intron	2035124	2035183	.	+	.	ID=jg16455.t1.intron1;Parent=jg16455.t1;
JAACXV010000002	AUGUSTUS	exon	2035184	2035323	.	+	.	ID=jg16455.t1.exon2;Parent=jg16455.t1;
JAACXV010000002	AUGUSTUS	CDS	2035184	2035323	1	+	2	ID=jg16455.t1.CDS2;Parent=jg16455.t1;
JAACXV010000002	AUGUSTUS	intron	2035324	2036638	.	+	.	ID=jg16455.t1.intron2;Parent=jg16455.t1;
JAACXV010000002	AUGUSTUS	CDS	2036639	2036717	1	+	0	ID=jg16455.t1.CDS3;Parent=jg16455.t1;
JAACXV010000002	AUGUSTUS	exon	2036639	2036717	.	+	.	ID=jg16455.t1.exon3;Parent=jg16455.t1;
JAACXV010000002	AUGUSTUS	intron	2036718	2036771	.	+	.	ID=jg16455.t1.intron3;Parent=jg16455.t1;
JAACXV010000002	AUGUSTUS	exon	2036772	2037175	.	+	.	ID=jg16455.t1.exon4;Parent=jg16455.t1;
JAACXV010000002	AUGUSTUS	CDS	2036772	2037175	1	+	2	ID=jg16455.t1.CDS4;Parent=jg16455.t1;
JAACXV010000002	AUGUSTUS	intron	2037176	2037235	.	+	.	ID=jg16455.t1.intron4;Parent=jg16455.t1;
JAACXV010000002	AUGUSTUS	exon	2037236	2037385	.	+	.	ID=jg16455.t1.exon5;Parent=jg16455.t1;
JAACXV010000002	AUGUSTUS	CDS	2037236	2037385	1	+	0	ID=jg16455.t1.CDS5;Parent=jg16455.t1;
JAACXV010000002	AUGUSTUS	intron	2037386	2039046	.	+	.	ID=jg16455.t1.intron5;Parent=jg16455.t1;
JAACXV010000002	AUGUSTUS	CDS	2039047	2039179	1	+	0	ID=jg16455.t1.CDS6;Parent=jg16455.t1;
JAACXV010000002	AUGUSTUS	exon	2039047	2039179	.	+	.	ID=jg16455.t1.exon6;Parent=jg16455.t1;
JAACXV010000002	AUGUSTUS	intron	2039180	2039239	.	+	.	ID=jg16455.t1.intron6;Parent=jg16455.t1;
JAACXV010000002	AUGUSTUS	exon	2039240	2039484	.	+	.	ID=jg16455.t1.exon7;Parent=jg16455.t1;
JAACXV010000002	AUGUSTUS	CDS	2039240	2039484	1	+	2	ID=jg16455.t1.CDS7;Parent=jg16455.t1;
JAACXV010000002	AUGUSTUS	intron	2039485	2039542	.	+	.	ID=jg16455.t1.intron7;Parent=jg16455.t1;
JAACXV010000002	AUGUSTUS	CDS	2039543	2039683	1	+	0	ID=jg16455.t1.CDS8;Parent=jg16455.t1;
JAACXV010000002	AUGUSTUS	exon	2039543	2039683	.	+	.	ID=jg16455.t1.exon8;Parent=jg16455.t1;
JAACXV010000002	AUGUSTUS	stop_codon	2039681	2039683	.	+	0	ID=jg16455.t1.stop1;Parent=jg16455.t1;
JAACXV010000002	AUGUSTUS	gene	2173657	2173869	.	+	.	ID=jg16456;
JAACXV010000002	AUGUSTUS	mRNA	2173657	2173869	.	+	.	ID=jg16456.t1;Parent=jg16456;
JAACXV010000002	AUGUSTUS	CDS	2173657	2173869	0.45	+	0	ID=jg16456.t1.CDS1;Parent=jg16456.t1;
JAACXV010000002	AUGUSTUS	exon	2173657	2173869	.	+	.	ID=jg16456.t1.exon1;Parent=jg16456.t1;
JAACXV010000002	AUGUSTUS	start_codon	2173657	2173659	.	+	0	ID=jg16456.t1.start1;Parent=jg16456.t1;
JAACXV010000002	AUGUSTUS	stop_codon	2173867	2173869	.	+	0	ID=jg16456.t1.stop1;Parent=jg16456.t1;
JAACXV010000002	AUGUSTUS	gene	2186431	2188213	.	+	.	ID=jg16457;
JAACXV010000002	AUGUSTUS	mRNA	2186431	2188213	.	+	.	ID=jg16457.t1;Parent=jg16457;
JAACXV010000002	AUGUSTUS	exon	2186431	2186542	.	+	.	ID=jg16457.t1.exon1;Parent=jg16457.t1;
JAACXV010000002	AUGUSTUS	CDS	2186431	2186542	0.65	+	0	ID=jg16457.t1.CDS1;Parent=jg16457.t1;
JAACXV010000002	AUGUSTUS	start_codon	2186431	2186433	.	+	0	ID=jg16457.t1.start1;Parent=jg16457.t1;
JAACXV010000002	AUGUSTUS	intron	2186543	2187430	.	+	.	ID=jg16457.t1.intron1;Parent=jg16457.t1;
JAACXV010000002	AUGUSTUS	exon	2187431	2187579	.	+	.	ID=jg16457.t1.exon2;Parent=jg16457.t1;
JAACXV010000002	AUGUSTUS	CDS	2187431	2187579	0.61	+	2	ID=jg16457.t1.CDS2;Parent=jg16457.t1;
JAACXV010000002	AUGUSTUS	intron	2187580	2188030	.	+	.	ID=jg16457.t1.intron2;Parent=jg16457.t1;
JAACXV010000002	AUGUSTUS	CDS	2188031	2188213	0.59	+	0	ID=jg16457.t1.CDS3;Parent=jg16457.t1;
JAACXV010000002	AUGUSTUS	exon	2188031	2188213	.	+	.	ID=jg16457.t1.exon3;Parent=jg16457.t1;
JAACXV010000002	AUGUSTUS	stop_codon	2188211	2188213	.	+	0	ID=jg16457.t1.stop1;Parent=jg16457.t1;
JAACXV010000002	AUGUSTUS	gene	2202970	2223910	.	-	.	ID=jg16458;
JAACXV010000002	AUGUSTUS	mRNA	2202970	2223910	.	-	.	ID=jg16458.t1;Parent=jg16458;product=XP_030762088.1multidrug resistance-associated protein 1-like;Ontology_term=GO:0016887;
JAACXV010000002	AUGUSTUS	mRNA	2202970	2218963	.	-	.	ID=jg16458.t3;Parent=jg16458;product=XP_030762088.1multidrug resistance-associated protein 1-like;Ontology_term=GO:0016887;
JAACXV010000002	AUGUSTUS	stop_codon	2202970	2202972	.	-	0	ID=jg16458.t3.stop1;Parent=jg16458.t3;
JAACXV010000002	AUGUSTUS	CDS	2202970	2203331	1	-	2	ID=jg16458.t3.CDS1;Parent=jg16458.t3;
JAACXV010000002	AUGUSTUS	exon	2202970	2203331	.	-	.	ID=jg16458.t3.exon1;Parent=jg16458.t3;
JAACXV010000002	AUGUSTUS	CDS	2202970	2203331	1	-	2	ID=jg16458.t1.CDS1;Parent=jg16458.t1;
JAACXV010000002	AUGUSTUS	exon	2202970	2203331	.	-	.	ID=jg16458.t1.exon1;Parent=jg16458.t1;
JAACXV010000002	AUGUSTUS	stop_codon	2202970	2202972	.	-	0	ID=jg16458.t1.stop1;Parent=jg16458.t1;
JAACXV010000002	AUGUSTUS	intron	2203332	2203541	.	-	.	ID=jg16458.t1.intron1;Parent=jg16458.t1;
JAACXV010000002	AUGUSTUS	intron	2203332	2203541	.	-	.	ID=jg16458.t3.intron1;Parent=jg16458.t3;
JAACXV010000002	AUGUSTUS	CDS	2203542	2203756	1	-	1	ID=jg16458.t1.CDS2;Parent=jg16458.t1;
JAACXV010000002	AUGUSTUS	exon	2203542	2203756	.	-	.	ID=jg16458.t3.exon2;Parent=jg16458.t3;
JAACXV010000002	AUGUSTUS	exon	2203542	2203756	.	-	.	ID=jg16458.t1.exon2;Parent=jg16458.t1;
JAACXV010000002	AUGUSTUS	CDS	2203542	2203756	1	-	1	ID=jg16458.t3.CDS2;Parent=jg16458.t3;
JAACXV010000002	AUGUSTUS	intron	2203757	2203819	.	-	.	ID=jg16458.t3.intron2;Parent=jg16458.t3;
JAACXV010000002	AUGUSTUS	intron	2203757	2203819	.	-	.	ID=jg16458.t1.intron2;Parent=jg16458.t1;
JAACXV010000002	AUGUSTUS	exon	2203820	2204127	.	-	.	ID=jg16458.t3.exon3;Parent=jg16458.t3;
JAACXV010000002	AUGUSTUS	CDS	2203820	2204127	1	-	0	ID=jg16458.t3.CDS3;Parent=jg16458.t3;
JAACXV010000002	AUGUSTUS	exon	2203820	2204127	.	-	.	ID=jg16458.t1.exon3;Parent=jg16458.t1;
JAACXV010000002	AUGUSTUS	CDS	2203820	2204127	1	-	0	ID=jg16458.t1.CDS3;Parent=jg16458.t1;
JAACXV010000002	AUGUSTUS	intron	2204128	2206751	.	-	.	ID=jg16458.t1.intron3;Parent=jg16458.t1;
JAACXV010000002	AUGUSTUS	intron	2204128	2206751	.	-	.	ID=jg16458.t3.intron3;Parent=jg16458.t3;
JAACXV010000002	AUGUSTUS	exon	2206752	2207165	.	-	.	ID=jg16458.t3.exon4;Parent=jg16458.t3;
JAACXV010000002	AUGUSTUS	exon	2206752	2207165	.	-	.	ID=jg16458.t1.exon4;Parent=jg16458.t1;
JAACXV010000002	AUGUSTUS	CDS	2206752	2207165	1	-	0	ID=jg16458.t3.CDS4;Parent=jg16458.t3;
JAACXV010000002	AUGUSTUS	CDS	2206752	2207165	1	-	0	ID=jg16458.t1.CDS4;Parent=jg16458.t1;
JAACXV010000002	AUGUSTUS	intron	2207166	2207223	.	-	.	ID=jg16458.t3.intron4;Parent=jg16458.t3;
JAACXV010000002	AUGUSTUS	intron	2207166	2207223	.	-	.	ID=jg16458.t1.intron4;Parent=jg16458.t1;
JAACXV010000002	AUGUSTUS	CDS	2207224	2207444	1	-	2	ID=jg16458.t3.CDS5;Parent=jg16458.t3;
JAACXV010000002	AUGUSTUS	CDS	2207224	2207444	1	-	2	ID=jg16458.t1.CDS5;Parent=jg16458.t1;
JAACXV010000002	AUGUSTUS	exon	2207224	2207444	.	-	.	ID=jg16458.t3.exon5;Parent=jg16458.t3;
JAACXV010000002	AUGUSTUS	exon	2207224	2207444	.	-	.	ID=jg16458.t1.exon5;Parent=jg16458.t1;
JAACXV010000002	AUGUSTUS	intron	2207445	2208659	.	-	.	ID=jg16458.t1.intron5;Parent=jg16458.t1;
JAACXV010000002	AUGUSTUS	intron	2207445	2208659	.	-	.	ID=jg16458.t3.intron5;Parent=jg16458.t3;
JAACXV010000002	AUGUSTUS	exon	2208660	2209151	.	-	.	ID=jg16458.t1.exon6;Parent=jg16458.t1;
JAACXV010000002	AUGUSTUS	CDS	2208660	2209151	1	-	2	ID=jg16458.t1.CDS6;Parent=jg16458.t1;
JAACXV010000002	AUGUSTUS	CDS	2208660	2209151	1	-	2	ID=jg16458.t3.CDS6;Parent=jg16458.t3;
JAACXV010000002	AUGUSTUS	exon	2208660	2209151	.	-	.	ID=jg16458.t3.exon6;Parent=jg16458.t3;
JAACXV010000002	AUGUSTUS	intron	2209152	2210887	.	-	.	ID=jg16458.t1.intron6;Parent=jg16458.t1;
JAACXV010000002	AUGUSTUS	intron	2209152	2210887	.	-	.	ID=jg16458.t3.intron6;Parent=jg16458.t3;
JAACXV010000002	AUGUSTUS	exon	2210888	2211238	.	-	.	ID=jg16458.t3.exon7;Parent=jg16458.t3;
JAACXV010000002	AUGUSTUS	exon	2210888	2211238	.	-	.	ID=jg16458.t1.exon7;Parent=jg16458.t1;
JAACXV010000002	AUGUSTUS	CDS	2210888	2211238	1	-	2	ID=jg16458.t1.CDS7;Parent=jg16458.t1;
JAACXV010000002	AUGUSTUS	CDS	2210888	2211238	1	-	2	ID=jg16458.t3.CDS7;Parent=jg16458.t3;
JAACXV010000002	AUGUSTUS	intron	2211239	2211291	.	-	.	ID=jg16458.t1.intron7;Parent=jg16458.t1;
JAACXV010000002	AUGUSTUS	intron	2211239	2211291	.	-	.	ID=jg16458.t3.intron7;Parent=jg16458.t3;
JAACXV010000002	AUGUSTUS	exon	2211292	2211648	.	-	.	ID=jg16458.t3.exon8;Parent=jg16458.t3;
JAACXV010000002	AUGUSTUS	CDS	2211292	2211648	1	-	2	ID=jg16458.t1.CDS8;Parent=jg16458.t1;
JAACXV010000002	AUGUSTUS	CDS	2211292	2211648	1	-	2	ID=jg16458.t3.CDS8;Parent=jg16458.t3;
JAACXV010000002	AUGUSTUS	exon	2211292	2211648	.	-	.	ID=jg16458.t1.exon8;Parent=jg16458.t1;
JAACXV010000002	AUGUSTUS	intron	2211649	2211710	.	-	.	ID=jg16458.t1.intron8;Parent=jg16458.t1;
JAACXV010000002	AUGUSTUS	intron	2211649	2211710	.	-	.	ID=jg16458.t3.intron8;Parent=jg16458.t3;
JAACXV010000002	AUGUSTUS	CDS	2211711	2211792	1	-	0	ID=jg16458.t1.CDS9;Parent=jg16458.t1;
JAACXV010000002	AUGUSTUS	CDS	2211711	2211792	1	-	0	ID=jg16458.t3.CDS9;Parent=jg16458.t3;
JAACXV010000002	AUGUSTUS	exon	2211711	2211792	.	-	.	ID=jg16458.t3.exon9;Parent=jg16458.t3;
JAACXV010000002	AUGUSTUS	exon	2211711	2211792	.	-	.	ID=jg16458.t1.exon9;Parent=jg16458.t1;
JAACXV010000002	AUGUSTUS	intron	2211793	2214821	.	-	.	ID=jg16458.t1.intron9;Parent=jg16458.t1;
JAACXV010000002	AUGUSTUS	intron	2211793	2214821	.	-	.	ID=jg16458.t3.intron9;Parent=jg16458.t3;
JAACXV010000002	AUGUSTUS	exon	2214822	2214968	.	-	.	ID=jg16458.t1.exon10;Parent=jg16458.t1;
JAACXV010000002	AUGUSTUS	CDS	2214822	2214968	1	-	0	ID=jg16458.t1.CDS10;Parent=jg16458.t1;
JAACXV010000002	AUGUSTUS	exon	2214822	2214968	.	-	.	ID=jg16458.t3.exon10;Parent=jg16458.t3;
JAACXV010000002	AUGUSTUS	CDS	2214822	2214968	1	-	0	ID=jg16458.t3.CDS10;Parent=jg16458.t3;
JAACXV010000002	AUGUSTUS	intron	2214969	2215030	.	-	.	ID=jg16458.t1.intron10;Parent=jg16458.t1;
JAACXV010000002	AUGUSTUS	intron	2214969	2215030	.	-	.	ID=jg16458.t3.intron10;Parent=jg16458.t3;
JAACXV010000002	AUGUSTUS	CDS	2215031	2215373	1	-	1	ID=jg16458.t1.CDS11;Parent=jg16458.t1;
JAACXV010000002	AUGUSTUS	exon	2215031	2215373	.	-	.	ID=jg16458.t1.exon11;Parent=jg16458.t1;
JAACXV010000002	AUGUSTUS	CDS	2215031	2215373	1	-	1	ID=jg16458.t3.CDS11;Parent=jg16458.t3;
JAACXV010000002	AUGUSTUS	exon	2215031	2215373	.	-	.	ID=jg16458.t3.exon11;Parent=jg16458.t3;
JAACXV010000002	AUGUSTUS	intron	2215374	2217150	.	-	.	ID=jg16458.t3.intron11;Parent=jg16458.t3;
JAACXV010000002	AUGUSTUS	intron	2215374	2217150	.	-	.	ID=jg16458.t1.intron11;Parent=jg16458.t1;
JAACXV010000002	AUGUSTUS	CDS	2217151	2217441	1	-	1	ID=jg16458.t3.CDS12;Parent=jg16458.t3;
JAACXV010000002	AUGUSTUS	exon	2217151	2217441	.	-	.	ID=jg16458.t3.exon12;Parent=jg16458.t3;
JAACXV010000002	AUGUSTUS	exon	2217151	2217441	.	-	.	ID=jg16458.t1.exon12;Parent=jg16458.t1;
JAACXV010000002	AUGUSTUS	CDS	2217151	2217441	1	-	1	ID=jg16458.t1.CDS12;Parent=jg16458.t1;
JAACXV010000002	AUGUSTUS	intron	2217442	2217497	.	-	.	ID=jg16458.t1.intron12;Parent=jg16458.t1;
JAACXV010000002	AUGUSTUS	intron	2217442	2217497	.	-	.	ID=jg16458.t3.intron12;Parent=jg16458.t3;
JAACXV010000002	AUGUSTUS	exon	2217498	2217659	.	-	.	ID=jg16458.t1.exon13;Parent=jg16458.t1;
JAACXV010000002	AUGUSTUS	CDS	2217498	2217659	1	-	1	ID=jg16458.t3.CDS13;Parent=jg16458.t3;
JAACXV010000002	AUGUSTUS	exon	2217498	2217659	.	-	.	ID=jg16458.t3.exon13;Parent=jg16458.t3;
JAACXV010000002	AUGUSTUS	CDS	2217498	2217659	1	-	1	ID=jg16458.t1.CDS13;Parent=jg16458.t1;
JAACXV010000002	AUGUSTUS	intron	2217660	2217718	.	-	.	ID=jg16458.t3.intron13;Parent=jg16458.t3;
JAACXV010000002	AUGUSTUS	intron	2217660	2217718	.	-	.	ID=jg16458.t1.intron13;Parent=jg16458.t1;
JAACXV010000002	AUGUSTUS	exon	2217719	2217912	.	-	.	ID=jg16458.t3.exon14;Parent=jg16458.t3;
JAACXV010000002	AUGUSTUS	CDS	2217719	2217912	1	-	0	ID=jg16458.t3.CDS14;Parent=jg16458.t3;
JAACXV010000002	AUGUSTUS	CDS	2217719	2217912	1	-	0	ID=jg16458.t1.CDS14;Parent=jg16458.t1;
JAACXV010000002	AUGUSTUS	exon	2217719	2217912	.	-	.	ID=jg16458.t1.exon14;Parent=jg16458.t1;
JAACXV010000002	AUGUSTUS	intron	2217913	2218960	.	-	.	ID=jg16458.t3.intron14;Parent=jg16458.t3;
JAACXV010000002	AUGUSTUS	intron	2217913	2220550	.	-	.	ID=jg16458.t1.intron14;Parent=jg16458.t1;
JAACXV010000002	AUGUSTUS	start_codon	2218961	2218963	.	-	0	ID=jg16458.t3.start1;Parent=jg16458.t3;
JAACXV010000002	AUGUSTUS	CDS	2218961	2218963	0.53	-	0	ID=jg16458.t3.CDS15;Parent=jg16458.t3;
JAACXV010000002	AUGUSTUS	exon	2218961	2218963	.	-	.	ID=jg16458.t3.exon15;Parent=jg16458.t3;
JAACXV010000002	AUGUSTUS	mRNA	2220509	2223910	.	-	.	ID=jg16458.t2;Parent=jg16458;
JAACXV010000002	AUGUSTUS	stop_codon	2220509	2220511	.	-	0	ID=jg16458.t2.stop1;Parent=jg16458.t2;
JAACXV010000002	AUGUSTUS	exon	2220509	2220808	.	-	.	ID=jg16458.t2.exon1;Parent=jg16458.t2;
JAACXV010000002	AUGUSTUS	CDS	2220509	2220808	0.98	-	0	ID=jg16458.t2.CDS1;Parent=jg16458.t2;
JAACXV010000002	AUGUSTUS	CDS	2220551	2220808	1	-	0	ID=jg16458.t1.CDS15;Parent=jg16458.t1;
JAACXV010000002	AUGUSTUS	exon	2220551	2220808	.	-	.	ID=jg16458.t1.exon15;Parent=jg16458.t1;
JAACXV010000002	AUGUSTUS	intron	2220809	2221402	.	-	.	ID=jg16458.t1.intron15;Parent=jg16458.t1;
JAACXV010000002	AUGUSTUS	intron	2220809	2221402	.	-	.	ID=jg16458.t2.intron1;Parent=jg16458.t2;
JAACXV010000002	AUGUSTUS	CDS	2221403	2221696	1	-	0	ID=jg16458.t2.CDS2;Parent=jg16458.t2;
JAACXV010000002	AUGUSTUS	exon	2221403	2221696	.	-	.	ID=jg16458.t1.exon16;Parent=jg16458.t1;
JAACXV010000002	AUGUSTUS	CDS	2221403	2221696	1	-	0	ID=jg16458.t1.CDS16;Parent=jg16458.t1;
JAACXV010000002	AUGUSTUS	exon	2221403	2221696	.	-	.	ID=jg16458.t2.exon2;Parent=jg16458.t2;
JAACXV010000002	AUGUSTUS	intron	2221697	2223880	.	-	.	ID=jg16458.t2.intron2;Parent=jg16458.t2;
JAACXV010000002	AUGUSTUS	intron	2221697	2223880	.	-	.	ID=jg16458.t1.intron16;Parent=jg16458.t1;
JAACXV010000002	AUGUSTUS	CDS	2223881	2223910	1	-	0	ID=jg16458.t1.CDS17;Parent=jg16458.t1;
JAACXV010000002	AUGUSTUS	CDS	2223881	2223910	1	-	0	ID=jg16458.t2.CDS3;Parent=jg16458.t2;
JAACXV010000002	AUGUSTUS	exon	2223881	2223910	.	-	.	ID=jg16458.t1.exon17;Parent=jg16458.t1;
JAACXV010000002	AUGUSTUS	exon	2223881	2223910	.	-	.	ID=jg16458.t2.exon3;Parent=jg16458.t2;
JAACXV010000002	AUGUSTUS	start_codon	2223908	2223910	.	-	0	ID=jg16458.t2.start1;Parent=jg16458.t2;
JAACXV010000002	AUGUSTUS	start_codon	2223908	2223910	.	-	0	ID=jg16458.t1.start1;Parent=jg16458.t1;
JAACXV010000002	AUGUSTUS	gene	2248846	2249948	.	+	.	ID=jg16459;
JAACXV010000002	AUGUSTUS	mRNA	2248846	2249948	.	+	.	ID=jg16459.t1;Parent=jg16459;product=XP_030762095.1KRR1 small subunit processome component homolog;Ontology_term=GO:0032040;
JAACXV010000002	AUGUSTUS	exon	2248846	2249625	.	+	.	ID=jg16459.t1.exon1;Parent=jg16459.t1;
JAACXV010000002	AUGUSTUS	start_codon	2248846	2248848	.	+	0	ID=jg16459.t1.start1;Parent=jg16459.t1;
JAACXV010000002	AUGUSTUS	CDS	2248846	2249625	1	+	0	ID=jg16459.t1.CDS1;Parent=jg16459.t1;
JAACXV010000002	AUGUSTUS	intron	2249626	2249681	.	+	.	ID=jg16459.t1.intron1;Parent=jg16459.t1;
JAACXV010000002	AUGUSTUS	CDS	2249682	2249948	1	+	0	ID=jg16459.t1.CDS2;Parent=jg16459.t1;
JAACXV010000002	AUGUSTUS	exon	2249682	2249948	.	+	.	ID=jg16459.t1.exon2;Parent=jg16459.t1;
JAACXV010000002	AUGUSTUS	stop_codon	2249946	2249948	.	+	0	ID=jg16459.t1.stop1;Parent=jg16459.t1;
JAACXV010000002	AUGUSTUS	gene	2250119	2251798	.	+	.	ID=jg16460;
JAACXV010000002	AUGUSTUS	mRNA	2250119	2251798	.	+	.	ID=jg16460.t1;Parent=jg16460;product=XP_030762109.1protein fuzzy homolog;Ontology_term=GO:0003723;
JAACXV010000002	AUGUSTUS	CDS	2250119	2250196	1	+	0	ID=jg16460.t1.CDS1;Parent=jg16460.t1;
JAACXV010000002	AUGUSTUS	start_codon	2250119	2250121	.	+	0	ID=jg16460.t1.start1;Parent=jg16460.t1;
JAACXV010000002	AUGUSTUS	exon	2250119	2250196	.	+	.	ID=jg16460.t1.exon1;Parent=jg16460.t1;
JAACXV010000002	AUGUSTUS	intron	2250197	2250345	.	+	.	ID=jg16460.t1.intron1;Parent=jg16460.t1;
JAACXV010000002	AUGUSTUS	exon	2250346	2250467	.	+	.	ID=jg16460.t1.exon2;Parent=jg16460.t1;
JAACXV010000002	AUGUSTUS	CDS	2250346	2250467	1	+	0	ID=jg16460.t1.CDS2;Parent=jg16460.t1;
JAACXV010000002	AUGUSTUS	intron	2250468	2250524	.	+	.	ID=jg16460.t1.intron2;Parent=jg16460.t1;
JAACXV010000002	AUGUSTUS	CDS	2250525	2250672	1	+	1	ID=jg16460.t1.CDS3;Parent=jg16460.t1;
JAACXV010000002	AUGUSTUS	exon	2250525	2250672	.	+	.	ID=jg16460.t1.exon3;Parent=jg16460.t1;
JAACXV010000002	AUGUSTUS	intron	2250673	2250735	.	+	.	ID=jg16460.t1.intron3;Parent=jg16460.t1;
JAACXV010000002	AUGUSTUS	exon	2250736	2250861	.	+	.	ID=jg16460.t1.exon4;Parent=jg16460.t1;
JAACXV010000002	AUGUSTUS	CDS	2250736	2250861	1	+	0	ID=jg16460.t1.CDS4;Parent=jg16460.t1;
JAACXV010000002	AUGUSTUS	intron	2250862	2250910	.	+	.	ID=jg16460.t1.intron4;Parent=jg16460.t1;
JAACXV010000002	AUGUSTUS	exon	2250911	2251108	.	+	.	ID=jg16460.t1.exon5;Parent=jg16460.t1;
JAACXV010000002	AUGUSTUS	CDS	2250911	2251108	1	+	0	ID=jg16460.t1.CDS5;Parent=jg16460.t1;
JAACXV010000002	AUGUSTUS	intron	2251109	2251153	.	+	.	ID=jg16460.t1.intron5;Parent=jg16460.t1;
JAACXV010000002	AUGUSTUS	CDS	2251154	2251353	1	+	0	ID=jg16460.t1.CDS6;Parent=jg16460.t1;
JAACXV010000002	AUGUSTUS	exon	2251154	2251353	.	+	.	ID=jg16460.t1.exon6;Parent=jg16460.t1;
JAACXV010000002	AUGUSTUS	intron	2251354	2251404	.	+	.	ID=jg16460.t1.intron6;Parent=jg16460.t1;
JAACXV010000002	AUGUSTUS	exon	2251405	2251798	.	+	.	ID=jg16460.t1.exon7;Parent=jg16460.t1;
JAACXV010000002	AUGUSTUS	CDS	2251405	2251798	1	+	1	ID=jg16460.t1.CDS7;Parent=jg16460.t1;
JAACXV010000002	AUGUSTUS	stop_codon	2251796	2251798	.	+	0	ID=jg16460.t1.stop1;Parent=jg16460.t1;
JAACXV010000002	AUGUSTUS	gene	2261635	2348220	.	+	.	ID=jg16461;
JAACXV010000002	AUGUSTUS	mRNA	2261635	2348220	.	+	.	ID=jg16461.t1;Parent=jg16461;product=XP_030762107.1polypeptide N-acetylgalactosaminyltransferase 2;Ontology_term=GO:0000139;
JAACXV010000002	AUGUSTUS	start_codon	2261635	2261637	.	+	0	ID=jg16461.t1.start1;Parent=jg16461.t1;
JAACXV010000002	AUGUSTUS	CDS	2261635	2261730	0.75	+	0	ID=jg16461.t1.CDS1;Parent=jg16461.t1;
JAACXV010000002	AUGUSTUS	exon	2261635	2261730	.	+	.	ID=jg16461.t1.exon1;Parent=jg16461.t1;
JAACXV010000002	AUGUSTUS	intron	2261731	2328420	.	+	.	ID=jg16461.t1.intron1;Parent=jg16461.t1;
JAACXV010000002	AUGUSTUS	CDS	2328421	2328575	1	+	0	ID=jg16461.t1.CDS2;Parent=jg16461.t1;
JAACXV010000002	AUGUSTUS	exon	2328421	2328575	.	+	.	ID=jg16461.t1.exon2;Parent=jg16461.t1;
JAACXV010000002	AUGUSTUS	intron	2328576	2331328	.	+	.	ID=jg16461.t1.intron2;Parent=jg16461.t1;
JAACXV010000002	AUGUSTUS	exon	2331329	2331478	.	+	.	ID=jg16461.t1.exon3;Parent=jg16461.t1;
JAACXV010000002	AUGUSTUS	CDS	2331329	2331478	1	+	1	ID=jg16461.t1.CDS3;Parent=jg16461.t1;
JAACXV010000002	AUGUSTUS	intron	2331479	2337037	.	+	.	ID=jg16461.t1.intron3;Parent=jg16461.t1;
JAACXV010000002	AUGUSTUS	exon	2337038	2337136	.	+	.	ID=jg16461.t1.exon4;Parent=jg16461.t1;
JAACXV010000002	AUGUSTUS	CDS	2337038	2337136	1	+	1	ID=jg16461.t1.CDS4;Parent=jg16461.t1;
JAACXV010000002	AUGUSTUS	intron	2337137	2339506	.	+	.	ID=jg16461.t1.intron4;Parent=jg16461.t1;
JAACXV010000002	AUGUSTUS	CDS	2339507	2339574	1	+	1	ID=jg16461.t1.CDS5;Parent=jg16461.t1;
JAACXV010000002	AUGUSTUS	exon	2339507	2339574	.	+	.	ID=jg16461.t1.exon5;Parent=jg16461.t1;
JAACXV010000002	AUGUSTUS	intron	2339575	2341880	.	+	.	ID=jg16461.t1.intron5;Parent=jg16461.t1;
JAACXV010000002	AUGUSTUS	exon	2341881	2342068	.	+	.	ID=jg16461.t1.exon6;Parent=jg16461.t1;
JAACXV010000002	AUGUSTUS	CDS	2341881	2342068	1	+	2	ID=jg16461.t1.CDS6;Parent=jg16461.t1;
JAACXV010000002	AUGUSTUS	intron	2342069	2346045	.	+	.	ID=jg16461.t1.intron6;Parent=jg16461.t1;
JAACXV010000002	AUGUSTUS	exon	2346046	2346213	.	+	.	ID=jg16461.t1.exon7;Parent=jg16461.t1;
JAACXV010000002	AUGUSTUS	CDS	2346046	2346213	1	+	0	ID=jg16461.t1.CDS7;Parent=jg16461.t1;
JAACXV010000002	AUGUSTUS	intron	2346214	2346277	.	+	.	ID=jg16461.t1.intron7;Parent=jg16461.t1;
JAACXV010000002	AUGUSTUS	CDS	2346278	2346448	1	+	0	ID=jg16461.t1.CDS8;Parent=jg16461.t1;
JAACXV010000002	AUGUSTUS	exon	2346278	2346448	.	+	.	ID=jg16461.t1.exon8;Parent=jg16461.t1;
JAACXV010000002	AUGUSTUS	intron	2346449	2346505	.	+	.	ID=jg16461.t1.intron8;Parent=jg16461.t1;
JAACXV010000002	AUGUSTUS	CDS	2346506	2346666	1	+	0	ID=jg16461.t1.CDS9;Parent=jg16461.t1;
JAACXV010000002	AUGUSTUS	exon	2346506	2346666	.	+	.	ID=jg16461.t1.exon9;Parent=jg16461.t1;
JAACXV010000002	AUGUSTUS	intron	2346667	2346719	.	+	.	ID=jg16461.t1.intron9;Parent=jg16461.t1;
JAACXV010000002	AUGUSTUS	exon	2346720	2346919	.	+	.	ID=jg16461.t1.exon10;Parent=jg16461.t1;
JAACXV010000002	AUGUSTUS	CDS	2346720	2346919	1	+	1	ID=jg16461.t1.CDS10;Parent=jg16461.t1;
JAACXV010000002	AUGUSTUS	intron	2346920	2347942	.	+	.	ID=jg16461.t1.intron10;Parent=jg16461.t1;
JAACXV010000002	AUGUSTUS	exon	2347943	2348220	.	+	.	ID=jg16461.t1.exon11;Parent=jg16461.t1;
JAACXV010000002	AUGUSTUS	CDS	2347943	2348220	1	+	2	ID=jg16461.t1.CDS11;Parent=jg16461.t1;
JAACXV010000002	AUGUSTUS	stop_codon	2348218	2348220	.	+	0	ID=jg16461.t1.stop1;Parent=jg16461.t1;
JAACXV010000002	AUGUSTUS	gene	2355724	2356392	.	+	.	ID=jg16462;
JAACXV010000002	AUGUSTUS	mRNA	2355724	2356392	.	+	.	ID=jg16462.t1;Parent=jg16462;product=XP_030762084.1dynein light chain 1, axonemal;Ontology_term=GO:0036158;
JAACXV010000002	AUGUSTUS	start_codon	2355724	2355726	.	+	0	ID=jg16462.t1.start1;Parent=jg16462.t1;
JAACXV010000002	AUGUSTUS	exon	2355724	2355781	.	+	.	ID=jg16462.t1.exon1;Parent=jg16462.t1;
JAACXV010000002	AUGUSTUS	CDS	2355724	2355781	1	+	0	ID=jg16462.t1.CDS1;Parent=jg16462.t1;
JAACXV010000002	AUGUSTUS	intron	2355782	2355839	.	+	.	ID=jg16462.t1.intron1;Parent=jg16462.t1;
JAACXV010000002	AUGUSTUS	CDS	2355840	2356138	1	+	2	ID=jg16462.t1.CDS2;Parent=jg16462.t1;
JAACXV010000002	AUGUSTUS	exon	2355840	2356138	.	+	.	ID=jg16462.t1.exon2;Parent=jg16462.t1;
JAACXV010000002	AUGUSTUS	intron	2356139	2356188	.	+	.	ID=jg16462.t1.intron2;Parent=jg16462.t1;
JAACXV010000002	AUGUSTUS	CDS	2356189	2356392	1	+	0	ID=jg16462.t1.CDS3;Parent=jg16462.t1;
JAACXV010000002	AUGUSTUS	exon	2356189	2356392	.	+	.	ID=jg16462.t1.exon3;Parent=jg16462.t1;
JAACXV010000002	AUGUSTUS	stop_codon	2356390	2356392	.	+	0	ID=jg16462.t1.stop1;Parent=jg16462.t1;
JAACXV010000002	AUGUSTUS	gene	2356578	2357178	.	-	.	ID=jg16463;
JAACXV010000002	AUGUSTUS	mRNA	2356578	2357178	.	-	.	ID=jg16463.t1;Parent=jg16463;product=EDW45492.1 GM16801;Ontology_term=GO:0007283;
JAACXV010000002	AUGUSTUS	exon	2356578	2356757	.	-	.	ID=jg16463.t1.exon1;Parent=jg16463.t1;
JAACXV010000002	AUGUSTUS	CDS	2356578	2356757	1	-	0	ID=jg16463.t1.CDS1;Parent=jg16463.t1;
JAACXV010000002	AUGUSTUS	stop_codon	2356578	2356580	.	-	0	ID=jg16463.t1.stop1;Parent=jg16463.t1;
JAACXV010000002	AUGUSTUS	intron	2356758	2356810	.	-	.	ID=jg16463.t1.intron1;Parent=jg16463.t1;
JAACXV010000002	AUGUSTUS	CDS	2356811	2356920	1	-	2	ID=jg16463.t1.CDS2;Parent=jg16463.t1;
JAACXV010000002	AUGUSTUS	exon	2356811	2356920	.	-	.	ID=jg16463.t1.exon2;Parent=jg16463.t1;
JAACXV010000002	AUGUSTUS	intron	2356921	2356979	.	-	.	ID=jg16463.t1.intron2;Parent=jg16463.t1;
JAACXV010000002	AUGUSTUS	exon	2356980	2357178	.	-	.	ID=jg16463.t1.exon3;Parent=jg16463.t1;
JAACXV010000002	AUGUSTUS	CDS	2356980	2357178	1	-	0	ID=jg16463.t1.CDS3;Parent=jg16463.t1;
JAACXV010000002	AUGUSTUS	start_codon	2357176	2357178	.	-	0	ID=jg16463.t1.start1;Parent=jg16463.t1;
JAACXV010000002	AUGUSTUS	gene	2357905	2393770	.	+	.	ID=jg16464;
JAACXV010000002	AUGUSTUS	mRNA	2357905	2393770	.	+	.	ID=jg16464.t1;Parent=jg16464;product=XP_030762097.1ubiquitin-like protein 3;Ontology_term=GO:0005886;
JAACXV010000002	AUGUSTUS	CDS	2357905	2357934	1	+	0	ID=jg16464.t1.CDS1;Parent=jg16464.t1;
JAACXV010000002	AUGUSTUS	exon	2357905	2357934	.	+	.	ID=jg16464.t1.exon1;Parent=jg16464.t1;
JAACXV010000002	AUGUSTUS	start_codon	2357905	2357907	.	+	0	ID=jg16464.t1.start1;Parent=jg16464.t1;
JAACXV010000002	AUGUSTUS	intron	2357935	2358867	.	+	.	ID=jg16464.t1.intron1;Parent=jg16464.t1;
JAACXV010000002	AUGUSTUS	CDS	2358868	2358976	1	+	0	ID=jg16464.t1.CDS2;Parent=jg16464.t1;
JAACXV010000002	AUGUSTUS	exon	2358868	2358976	.	+	.	ID=jg16464.t1.exon2;Parent=jg16464.t1;
JAACXV010000002	AUGUSTUS	intron	2358977	2374988	.	+	.	ID=jg16464.t1.intron2;Parent=jg16464.t1;
JAACXV010000002	AUGUSTUS	exon	2374989	2375153	.	+	.	ID=jg16464.t1.exon3;Parent=jg16464.t1;
JAACXV010000002	AUGUSTUS	CDS	2374989	2375153	1	+	2	ID=jg16464.t1.CDS3;Parent=jg16464.t1;
JAACXV010000002	AUGUSTUS	intron	2375154	2393705	.	+	.	ID=jg16464.t1.intron3;Parent=jg16464.t1;
JAACXV010000002	AUGUSTUS	CDS	2393706	2393770	0.98	+	2	ID=jg16464.t1.CDS4;Parent=jg16464.t1;
JAACXV010000002	AUGUSTUS	exon	2393706	2393770	.	+	.	ID=jg16464.t1.exon4;Parent=jg16464.t1;
JAACXV010000002	AUGUSTUS	stop_codon	2393768	2393770	.	+	0	ID=jg16464.t1.stop1;Parent=jg16464.t1;
JAACXV010000002	AUGUSTUS	gene	2396582	2398517	.	+	.	ID=jg16465;
JAACXV010000002	AUGUSTUS	mRNA	2396582	2398517	.	+	.	ID=jg16465.t1;Parent=jg16465;product=XP_030762108.1tetratricopeptide repeat protein 5-like;Ontology_term=GO:0005515;
JAACXV010000002	AUGUSTUS	exon	2396582	2396653	.	+	.	ID=jg16465.t1.exon1;Parent=jg16465.t1;
JAACXV010000002	AUGUSTUS	CDS	2396582	2396653	0.98	+	0	ID=jg16465.t1.CDS1;Parent=jg16465.t1;
JAACXV010000002	AUGUSTUS	start_codon	2396582	2396584	.	+	0	ID=jg16465.t1.start1;Parent=jg16465.t1;
JAACXV010000002	AUGUSTUS	intron	2396654	2396752	.	+	.	ID=jg16465.t1.intron1;Parent=jg16465.t1;
JAACXV010000002	AUGUSTUS	exon	2396753	2397103	.	+	.	ID=jg16465.t1.exon2;Parent=jg16465.t1;
JAACXV010000002	AUGUSTUS	CDS	2396753	2397103	1	+	0	ID=jg16465.t1.CDS2;Parent=jg16465.t1;
JAACXV010000002	AUGUSTUS	intron	2397104	2397154	.	+	.	ID=jg16465.t1.intron2;Parent=jg16465.t1;
JAACXV010000002	AUGUSTUS	CDS	2397155	2397397	1	+	0	ID=jg16465.t1.CDS3;Parent=jg16465.t1;
JAACXV010000002	AUGUSTUS	exon	2397155	2397397	.	+	.	ID=jg16465.t1.exon3;Parent=jg16465.t1;
JAACXV010000002	AUGUSTUS	intron	2397398	2397452	.	+	.	ID=jg16465.t1.intron3;Parent=jg16465.t1;
JAACXV010000002	AUGUSTUS	CDS	2397453	2397506	1	+	0	ID=jg16465.t1.CDS4;Parent=jg16465.t1;
JAACXV010000002	AUGUSTUS	exon	2397453	2397506	.	+	.	ID=jg16465.t1.exon4;Parent=jg16465.t1;
JAACXV010000002	AUGUSTUS	intron	2397507	2397563	.	+	.	ID=jg16465.t1.intron4;Parent=jg16465.t1;
JAACXV010000002	AUGUSTUS	CDS	2397564	2397749	1	+	0	ID=jg16465.t1.CDS5;Parent=jg16465.t1;
JAACXV010000002	AUGUSTUS	exon	2397564	2397749	.	+	.	ID=jg16465.t1.exon5;Parent=jg16465.t1;
JAACXV010000002	AUGUSTUS	intron	2397750	2397803	.	+	.	ID=jg16465.t1.intron5;Parent=jg16465.t1;
JAACXV010000002	AUGUSTUS	exon	2397804	2397979	.	+	.	ID=jg16465.t1.exon6;Parent=jg16465.t1;
JAACXV010000002	AUGUSTUS	CDS	2397804	2397979	1	+	0	ID=jg16465.t1.CDS6;Parent=jg16465.t1;
JAACXV010000002	AUGUSTUS	intron	2397980	2398049	.	+	.	ID=jg16465.t1.intron6;Parent=jg16465.t1;
JAACXV010000002	AUGUSTUS	exon	2398050	2398194	.	+	.	ID=jg16465.t1.exon7;Parent=jg16465.t1;
JAACXV010000002	AUGUSTUS	CDS	2398050	2398194	1	+	1	ID=jg16465.t1.CDS7;Parent=jg16465.t1;
JAACXV010000002	AUGUSTUS	intron	2398195	2398397	.	+	.	ID=jg16465.t1.intron7;Parent=jg16465.t1;
JAACXV010000002	AUGUSTUS	CDS	2398398	2398517	1	+	0	ID=jg16465.t1.CDS8;Parent=jg16465.t1;
JAACXV010000002	AUGUSTUS	exon	2398398	2398517	.	+	.	ID=jg16465.t1.exon8;Parent=jg16465.t1;
JAACXV010000002	AUGUSTUS	stop_codon	2398515	2398517	.	+	0	ID=jg16465.t1.stop1;Parent=jg16465.t1;
JAACXV010000002	AUGUSTUS	gene	2400050	2477263	.	-	.	ID=jg16466;
JAACXV010000002	AUGUSTUS	mRNA	2400050	2477263	.	-	.	ID=jg16466.t1;Parent=jg16466;
JAACXV010000002	AUGUSTUS	CDS	2400050	2400445	1	-	0	ID=jg16466.t1.CDS1;Parent=jg16466.t1;
JAACXV010000002	AUGUSTUS	stop_codon	2400050	2400052	.	-	0	ID=jg16466.t1.stop1;Parent=jg16466.t1;
JAACXV010000002	AUGUSTUS	exon	2400050	2400445	.	-	.	ID=jg16466.t1.exon1;Parent=jg16466.t1;
JAACXV010000002	AUGUSTUS	intron	2400446	2439325	.	-	.	ID=jg16466.t1.intron1;Parent=jg16466.t1;
JAACXV010000002	AUGUSTUS	exon	2439326	2439851	.	-	.	ID=jg16466.t1.exon2;Parent=jg16466.t1;
JAACXV010000002	AUGUSTUS	CDS	2439326	2439851	1	-	1	ID=jg16466.t1.CDS2;Parent=jg16466.t1;
JAACXV010000002	AUGUSTUS	intron	2439852	2472437	.	-	.	ID=jg16466.t1.intron2;Parent=jg16466.t1;
JAACXV010000002	AUGUSTUS	CDS	2472438	2472580	0.56	-	0	ID=jg16466.t1.CDS3;Parent=jg16466.t1;
JAACXV010000002	AUGUSTUS	exon	2472438	2472580	.	-	.	ID=jg16466.t1.exon3;Parent=jg16466.t1;
JAACXV010000002	AUGUSTUS	intron	2472581	2477062	.	-	.	ID=jg16466.t1.intron3;Parent=jg16466.t1;
JAACXV010000002	AUGUSTUS	exon	2477063	2477263	.	-	.	ID=jg16466.t1.exon4;Parent=jg16466.t1;
JAACXV010000002	AUGUSTUS	CDS	2477063	2477263	0.45	-	0	ID=jg16466.t1.CDS4;Parent=jg16466.t1;
JAACXV010000002	AUGUSTUS	start_codon	2477261	2477263	.	-	0	ID=jg16466.t1.start1;Parent=jg16466.t1;
JAACXV010000002	AUGUSTUS	gene	2488370	2488747	.	-	.	ID=jg16467;
JAACXV010000002	AUGUSTUS	mRNA	2488370	2488747	.	-	.	ID=jg16467.t1;Parent=jg16467;
JAACXV010000002	AUGUSTUS	exon	2488370	2488747	.	-	.	ID=jg16467.t1.exon1;Parent=jg16467.t1;
JAACXV010000002	AUGUSTUS	CDS	2488370	2488747	0.53	-	0	ID=jg16467.t1.CDS1;Parent=jg16467.t1;
JAACXV010000002	AUGUSTUS	stop_codon	2488370	2488372	.	-	0	ID=jg16467.t1.stop1;Parent=jg16467.t1;
JAACXV010000002	AUGUSTUS	start_codon	2488745	2488747	.	-	0	ID=jg16467.t1.start1;Parent=jg16467.t1;
JAACXV010000002	AUGUSTUS	gene	2538927	2541023	.	-	.	ID=jg16468;
JAACXV010000002	AUGUSTUS	mRNA	2538927	2541023	.	-	.	ID=jg16468.t1;Parent=jg16468;
JAACXV010000002	AUGUSTUS	exon	2538927	2538973	.	-	.	ID=jg16468.t1.exon1;Parent=jg16468.t1;
JAACXV010000002	AUGUSTUS	CDS	2538927	2538973	1	-	2	ID=jg16468.t1.CDS1;Parent=jg16468.t1;
JAACXV010000002	AUGUSTUS	stop_codon	2538927	2538929	.	-	0	ID=jg16468.t1.stop1;Parent=jg16468.t1;
JAACXV010000002	AUGUSTUS	intron	2538974	2540169	.	-	.	ID=jg16468.t1.intron1;Parent=jg16468.t1;
JAACXV010000002	AUGUSTUS	CDS	2540170	2540323	0.19	-	0	ID=jg16468.t1.CDS2;Parent=jg16468.t1;
JAACXV010000002	AUGUSTUS	exon	2540170	2540323	.	-	.	ID=jg16468.t1.exon2;Parent=jg16468.t1;
JAACXV010000002	AUGUSTUS	intron	2540324	2540683	.	-	.	ID=jg16468.t1.intron2;Parent=jg16468.t1;
JAACXV010000002	AUGUSTUS	exon	2540684	2540921	.	-	.	ID=jg16468.t1.exon3;Parent=jg16468.t1;
JAACXV010000002	AUGUSTUS	CDS	2540684	2540921	0.5	-	1	ID=jg16468.t1.CDS3;Parent=jg16468.t1;
JAACXV010000002	AUGUSTUS	intron	2540922	2540973	.	-	.	ID=jg16468.t1.intron3;Parent=jg16468.t1;
JAACXV010000002	AUGUSTUS	exon	2540974	2541023	.	-	.	ID=jg16468.t1.exon4;Parent=jg16468.t1;
JAACXV010000002	AUGUSTUS	CDS	2540974	2541023	0.85	-	0	ID=jg16468.t1.CDS4;Parent=jg16468.t1;
JAACXV010000002	AUGUSTUS	start_codon	2541021	2541023	.	-	0	ID=jg16468.t1.start1;Parent=jg16468.t1;
JAACXV010000002	AUGUSTUS	gene	2549530	2549907	.	+	.	ID=jg16469;
JAACXV010000002	AUGUSTUS	mRNA	2549530	2549907	.	+	.	ID=jg16469.t1;Parent=jg16469;
JAACXV010000002	AUGUSTUS	start_codon	2549530	2549532	.	+	0	ID=jg16469.t1.start1;Parent=jg16469.t1;
JAACXV010000002	AUGUSTUS	exon	2549530	2549907	.	+	.	ID=jg16469.t1.exon1;Parent=jg16469.t1;
JAACXV010000002	AUGUSTUS	CDS	2549530	2549907	1	+	0	ID=jg16469.t1.CDS1;Parent=jg16469.t1;
JAACXV010000002	AUGUSTUS	stop_codon	2549905	2549907	.	+	0	ID=jg16469.t1.stop1;Parent=jg16469.t1;
JAACXV010000002	AUGUSTUS	gene	2556440	2628209	.	+	.	ID=jg16470;
JAACXV010000002	AUGUSTUS	mRNA	2556440	2604888	.	+	.	ID=jg16470.t4;Parent=jg16470;product=XP_030762105.1paired box protein Pax-6;Ontology_term=GO:0005634;
JAACXV010000002	AUGUSTUS	CDS	2556440	2556498	0.32	+	0	ID=jg16470.t4.CDS1;Parent=jg16470.t4;
JAACXV010000002	AUGUSTUS	exon	2556440	2556498	.	+	.	ID=jg16470.t4.exon1;Parent=jg16470.t4;
JAACXV010000002	AUGUSTUS	start_codon	2556440	2556442	.	+	0	ID=jg16470.t4.start1;Parent=jg16470.t4;
JAACXV010000002	AUGUSTUS	intron	2556499	2557045	.	+	.	ID=jg16470.t4.intron1;Parent=jg16470.t4;
JAACXV010000002	AUGUSTUS	CDS	2557046	2557188	1	+	1	ID=jg16470.t4.CDS2;Parent=jg16470.t4;
JAACXV010000002	AUGUSTUS	exon	2557046	2557188	.	+	.	ID=jg16470.t4.exon2;Parent=jg16470.t4;
JAACXV010000002	AUGUSTUS	intron	2557189	2569722	.	+	.	ID=jg16470.t4.intron2;Parent=jg16470.t4;
JAACXV010000002	AUGUSTUS	mRNA	2560157	2628209	.	+	.	ID=jg16470.t1;Parent=jg16470;product=XP_030762105.1paired box protein Pax-6;Ontology_term=GO:0005634;
JAACXV010000002	AUGUSTUS	mRNA	2560157	2604888	.	+	.	ID=jg16470.t3;Parent=jg16470;product=XP_030762105.1paired box protein Pax-6;Ontology_term=GO:0005634;
JAACXV010000002	AUGUSTUS	mRNA	2560157	2604888	.	+	.	ID=jg16470.t2;Parent=jg16470;product=XP_030762105.1paired box protein Pax-6;Ontology_term=GO:0005634;
JAACXV010000002	AUGUSTUS	exon	2560157	2560172	.	+	.	ID=jg16470.t3.exon1;Parent=jg16470.t3;
JAACXV010000002	AUGUSTUS	CDS	2560157	2560172	0.83	+	0	ID=jg16470.t3.CDS1;Parent=jg16470.t3;
JAACXV010000002	AUGUSTUS	start_codon	2560157	2560159	.	+	0	ID=jg16470.t2.start1;Parent=jg16470.t2;
JAACXV010000002	AUGUSTUS	CDS	2560157	2560172	0.86	+	0	ID=jg16470.t2.CDS1;Parent=jg16470.t2;
JAACXV010000002	AUGUSTUS	exon	2560157	2560172	.	+	.	ID=jg16470.t1.exon1;Parent=jg16470.t1;
JAACXV010000002	AUGUSTUS	CDS	2560157	2560172	0.78	+	0	ID=jg16470.t1.CDS1;Parent=jg16470.t1;
JAACXV010000002	AUGUSTUS	start_codon	2560157	2560159	.	+	0	ID=jg16470.t3.start1;Parent=jg16470.t3;
JAACXV010000002	AUGUSTUS	exon	2560157	2560172	.	+	.	ID=jg16470.t2.exon1;Parent=jg16470.t2;
JAACXV010000002	AUGUSTUS	start_codon	2560157	2560159	.	+	0	ID=jg16470.t1.start1;Parent=jg16470.t1;
JAACXV010000002	AUGUSTUS	intron	2560173	2569722	.	+	.	ID=jg16470.t3.intron1;Parent=jg16470.t3;
JAACXV010000002	AUGUSTUS	intron	2560173	2569722	.	+	.	ID=jg16470.t1.intron1;Parent=jg16470.t1;
JAACXV010000002	AUGUSTUS	intron	2560173	2569722	.	+	.	ID=jg16470.t2.intron1;Parent=jg16470.t2;
JAACXV010000002	AUGUSTUS	exon	2569723	2569948	.	+	.	ID=jg16470.t3.exon2;Parent=jg16470.t3;
JAACXV010000002	AUGUSTUS	exon	2569723	2569948	.	+	.	ID=jg16470.t1.exon2;Parent=jg16470.t1;
JAACXV010000002	AUGUSTUS	CDS	2569723	2569948	0.69	+	2	ID=jg16470.t1.CDS2;Parent=jg16470.t1;
JAACXV010000002	AUGUSTUS	exon	2569723	2569948	.	+	.	ID=jg16470.t2.exon2;Parent=jg16470.t2;
JAACXV010000002	AUGUSTUS	CDS	2569723	2569948	0.76	+	2	ID=jg16470.t2.CDS2;Parent=jg16470.t2;
JAACXV010000002	AUGUSTUS	exon	2569723	2569948	.	+	.	ID=jg16470.t4.exon3;Parent=jg16470.t4;
JAACXV010000002	AUGUSTUS	CDS	2569723	2569948	1	+	2	ID=jg16470.t4.CDS3;Parent=jg16470.t4;
JAACXV010000002	AUGUSTUS	CDS	2569723	2569948	0.75	+	2	ID=jg16470.t3.CDS2;Parent=jg16470.t3;
JAACXV010000002	AUGUSTUS	intron	2569949	2570010	.	+	.	ID=jg16470.t4.intron3;Parent=jg16470.t4;
JAACXV010000002	AUGUSTUS	intron	2569949	2569995	.	+	.	ID=jg16470.t3.intron2;Parent=jg16470.t3;
JAACXV010000002	AUGUSTUS	intron	2569949	2570010	.	+	.	ID=jg16470.t1.intron2;Parent=jg16470.t1;
JAACXV010000002	AUGUSTUS	intron	2569949	2570010	.	+	.	ID=jg16470.t2.intron2;Parent=jg16470.t2;
JAACXV010000002	AUGUSTUS	CDS	2569996	2570191	1	+	1	ID=jg16470.t3.CDS3;Parent=jg16470.t3;
JAACXV010000002	AUGUSTUS	exon	2569996	2570191	.	+	.	ID=jg16470.t3.exon3;Parent=jg16470.t3;
JAACXV010000002	AUGUSTUS	exon	2570011	2570191	.	+	.	ID=jg16470.t4.exon4;Parent=jg16470.t4;
JAACXV010000002	AUGUSTUS	CDS	2570011	2570191	1	+	1	ID=jg16470.t1.CDS3;Parent=jg16470.t1;
JAACXV010000002	AUGUSTUS	CDS	2570011	2570191	1	+	1	ID=jg16470.t4.CDS4;Parent=jg16470.t4;
JAACXV010000002	AUGUSTUS	exon	2570011	2570191	.	+	.	ID=jg16470.t2.exon3;Parent=jg16470.t2;
JAACXV010000002	AUGUSTUS	CDS	2570011	2570191	1	+	1	ID=jg16470.t2.CDS3;Parent=jg16470.t2;
JAACXV010000002	AUGUSTUS	exon	2570011	2570191	.	+	.	ID=jg16470.t1.exon3;Parent=jg16470.t1;
JAACXV010000002	AUGUSTUS	intron	2570192	2594951	.	+	.	ID=jg16470.t2.intron3;Parent=jg16470.t2;
JAACXV010000002	AUGUSTUS	intron	2570192	2594951	.	+	.	ID=jg16470.t3.intron3;Parent=jg16470.t3;
JAACXV010000002	AUGUSTUS	intron	2570192	2594951	.	+	.	ID=jg16470.t1.intron3;Parent=jg16470.t1;
JAACXV010000002	AUGUSTUS	intron	2570192	2594951	.	+	.	ID=jg16470.t4.intron4;Parent=jg16470.t4;
JAACXV010000002	AUGUSTUS	exon	2594952	2595168	.	+	.	ID=jg16470.t4.exon5;Parent=jg16470.t4;
JAACXV010000002	AUGUSTUS	CDS	2594952	2595168	1	+	0	ID=jg16470.t4.CDS5;Parent=jg16470.t4;
JAACXV010000002	AUGUSTUS	exon	2594952	2595168	.	+	.	ID=jg16470.t3.exon4;Parent=jg16470.t3;
JAACXV010000002	AUGUSTUS	CDS	2594952	2595168	1	+	0	ID=jg16470.t2.CDS4;Parent=jg16470.t2;
JAACXV010000002	AUGUSTUS	CDS	2594952	2595168	1	+	0	ID=jg16470.t3.CDS4;Parent=jg16470.t3;
JAACXV010000002	AUGUSTUS	CDS	2594952	2595168	1	+	0	ID=jg16470.t1.CDS4;Parent=jg16470.t1;
JAACXV010000002	AUGUSTUS	exon	2594952	2595168	.	+	.	ID=jg16470.t1.exon4;Parent=jg16470.t1;
JAACXV010000002	AUGUSTUS	exon	2594952	2595168	.	+	.	ID=jg16470.t2.exon4;Parent=jg16470.t2;
JAACXV010000002	AUGUSTUS	intron	2595169	2602623	.	+	.	ID=jg16470.t2.intron4;Parent=jg16470.t2;
JAACXV010000002	AUGUSTUS	intron	2595169	2602623	.	+	.	ID=jg16470.t1.intron4;Parent=jg16470.t1;
JAACXV010000002	AUGUSTUS	intron	2595169	2602623	.	+	.	ID=jg16470.t4.intron5;Parent=jg16470.t4;
JAACXV010000002	AUGUSTUS	intron	2595169	2602623	.	+	.	ID=jg16470.t3.intron4;Parent=jg16470.t3;
JAACXV010000002	AUGUSTUS	exon	2602624	2602773	.	+	.	ID=jg16470.t1.exon5;Parent=jg16470.t1;
JAACXV010000002	AUGUSTUS	CDS	2602624	2602773	1	+	2	ID=jg16470.t4.CDS6;Parent=jg16470.t4;
JAACXV010000002	AUGUSTUS	CDS	2602624	2602773	1	+	2	ID=jg16470.t3.CDS5;Parent=jg16470.t3;
JAACXV010000002	AUGUSTUS	exon	2602624	2602773	.	+	.	ID=jg16470.t2.exon5;Parent=jg16470.t2;
JAACXV010000002	AUGUSTUS	exon	2602624	2602773	.	+	.	ID=jg16470.t4.exon6;Parent=jg16470.t4;
JAACXV010000002	AUGUSTUS	exon	2602624	2602773	.	+	.	ID=jg16470.t3.exon5;Parent=jg16470.t3;
JAACXV010000002	AUGUSTUS	CDS	2602624	2602773	1	+	2	ID=jg16470.t2.CDS5;Parent=jg16470.t2;
JAACXV010000002	AUGUSTUS	CDS	2602624	2602773	1	+	2	ID=jg16470.t1.CDS5;Parent=jg16470.t1;
JAACXV010000002	AUGUSTUS	intron	2602774	2604736	.	+	.	ID=jg16470.t3.intron5;Parent=jg16470.t3;
JAACXV010000002	AUGUSTUS	intron	2602774	2604736	.	+	.	ID=jg16470.t2.intron5;Parent=jg16470.t2;
JAACXV010000002	AUGUSTUS	intron	2602774	2604736	.	+	.	ID=jg16470.t1.intron5;Parent=jg16470.t1;
JAACXV010000002	AUGUSTUS	intron	2602774	2604736	.	+	.	ID=jg16470.t4.intron6;Parent=jg16470.t4;
JAACXV010000002	AUGUSTUS	exon	2604737	2604819	.	+	.	ID=jg16470.t2.exon6;Parent=jg16470.t2;
JAACXV010000002	AUGUSTUS	CDS	2604737	2604819	0.54	+	2	ID=jg16470.t4.CDS7;Parent=jg16470.t4;
JAACXV010000002	AUGUSTUS	CDS	2604737	2604819	1	+	2	ID=jg16470.t1.CDS6;Parent=jg16470.t1;
JAACXV010000002	AUGUSTUS	exon	2604737	2604819	.	+	.	ID=jg16470.t3.exon6;Parent=jg16470.t3;
JAACXV010000002	AUGUSTUS	exon	2604737	2604819	.	+	.	ID=jg16470.t1.exon6;Parent=jg16470.t1;
JAACXV010000002	AUGUSTUS	exon	2604737	2604819	.	+	.	ID=jg16470.t4.exon7;Parent=jg16470.t4;
JAACXV010000002	AUGUSTUS	CDS	2604737	2604819	0.57	+	2	ID=jg16470.t3.CDS6;Parent=jg16470.t3;
JAACXV010000002	AUGUSTUS	CDS	2604737	2604819	0.59	+	2	ID=jg16470.t2.CDS6;Parent=jg16470.t2;
JAACXV010000002	AUGUSTUS	intron	2604820	2604879	.	+	.	ID=jg16470.t2.intron6;Parent=jg16470.t2;
JAACXV010000002	AUGUSTUS	intron	2604820	2614819	.	+	.	ID=jg16470.t1.intron6;Parent=jg16470.t1;
JAACXV010000002	AUGUSTUS	intron	2604820	2604879	.	+	.	ID=jg16470.t4.intron7;Parent=jg16470.t4;
JAACXV010000002	AUGUSTUS	intron	2604820	2604879	.	+	.	ID=jg16470.t3.intron6;Parent=jg16470.t3;
JAACXV010000002	AUGUSTUS	CDS	2604880	2604888	0.59	+	0	ID=jg16470.t2.CDS7;Parent=jg16470.t2;
JAACXV010000002	AUGUSTUS	exon	2604880	2604888	.	+	.	ID=jg16470.t3.exon7;Parent=jg16470.t3;
JAACXV010000002	AUGUSTUS	exon	2604880	2604888	.	+	.	ID=jg16470.t2.exon7;Parent=jg16470.t2;
JAACXV010000002	AUGUSTUS	CDS	2604880	2604888	0.54	+	0	ID=jg16470.t4.CDS8;Parent=jg16470.t4;
JAACXV010000002	AUGUSTUS	CDS	2604880	2604888	0.57	+	0	ID=jg16470.t3.CDS7;Parent=jg16470.t3;
JAACXV010000002	AUGUSTUS	exon	2604880	2604888	.	+	.	ID=jg16470.t4.exon8;Parent=jg16470.t4;
JAACXV010000002	AUGUSTUS	stop_codon	2604886	2604888	.	+	0	ID=jg16470.t4.stop1;Parent=jg16470.t4;
JAACXV010000002	AUGUSTUS	stop_codon	2604886	2604888	.	+	0	ID=jg16470.t3.stop1;Parent=jg16470.t3;
JAACXV010000002	AUGUSTUS	stop_codon	2604886	2604888	.	+	0	ID=jg16470.t2.stop1;Parent=jg16470.t2;
JAACXV010000002	AUGUSTUS	exon	2614820	2615007	.	+	.	ID=jg16470.t1.exon7;Parent=jg16470.t1;
JAACXV010000002	AUGUSTUS	CDS	2614820	2615007	1	+	0	ID=jg16470.t1.CDS7;Parent=jg16470.t1;
JAACXV010000002	AUGUSTUS	intron	2615008	2621154	.	+	.	ID=jg16470.t1.intron7;Parent=jg16470.t1;
JAACXV010000002	AUGUSTUS	CDS	2621155	2621369	1	+	1	ID=jg16470.t1.CDS8;Parent=jg16470.t1;
JAACXV010000002	AUGUSTUS	exon	2621155	2621369	.	+	.	ID=jg16470.t1.exon8;Parent=jg16470.t1;
JAACXV010000002	AUGUSTUS	intron	2621370	2628108	.	+	.	ID=jg16470.t1.intron8;Parent=jg16470.t1;
JAACXV010000002	AUGUSTUS	exon	2628109	2628209	.	+	.	ID=jg16470.t1.exon9;Parent=jg16470.t1;
JAACXV010000002	AUGUSTUS	CDS	2628109	2628209	1	+	2	ID=jg16470.t1.CDS9;Parent=jg16470.t1;
JAACXV010000002	AUGUSTUS	stop_codon	2628207	2628209	.	+	0	ID=jg16470.t1.stop1;Parent=jg16470.t1;
JAACXV010000002	AUGUSTUS	gene	2638282	2645083	.	-	.	ID=jg16471;
JAACXV010000002	AUGUSTUS	mRNA	2638282	2645083	.	-	.	ID=jg16471.t1;Parent=jg16471;
JAACXV010000002	AUGUSTUS	stop_codon	2638282	2638284	.	-	0	ID=jg16471.t1.stop1;Parent=jg16471.t1;
JAACXV010000002	AUGUSTUS	exon	2638282	2638457	.	-	.	ID=jg16471.t1.exon1;Parent=jg16471.t1;
JAACXV010000002	AUGUSTUS	CDS	2638282	2638457	1	-	2	ID=jg16471.t1.CDS1;Parent=jg16471.t1;
JAACXV010000002	AUGUSTUS	intron	2638458	2638507	.	-	.	ID=jg16471.t1.intron1;Parent=jg16471.t1;
JAACXV010000002	AUGUSTUS	CDS	2638508	2638759	1	-	2	ID=jg16471.t1.CDS2;Parent=jg16471.t1;
JAACXV010000002	AUGUSTUS	exon	2638508	2638759	.	-	.	ID=jg16471.t1.exon2;Parent=jg16471.t1;
JAACXV010000002	AUGUSTUS	intron	2638760	2643696	.	-	.	ID=jg16471.t1.intron2;Parent=jg16471.t1;
JAACXV010000002	AUGUSTUS	CDS	2643697	2643750	0.8	-	2	ID=jg16471.t1.CDS3;Parent=jg16471.t1;
JAACXV010000002	AUGUSTUS	exon	2643697	2643750	.	-	.	ID=jg16471.t1.exon3;Parent=jg16471.t1;
JAACXV010000002	AUGUSTUS	intron	2643751	2643807	.	-	.	ID=jg16471.t1.intron3;Parent=jg16471.t1;
JAACXV010000002	AUGUSTUS	CDS	2643808	2643846	0.8	-	2	ID=jg16471.t1.CDS4;Parent=jg16471.t1;
JAACXV010000002	AUGUSTUS	exon	2643808	2643846	.	-	.	ID=jg16471.t1.exon4;Parent=jg16471.t1;
JAACXV010000002	AUGUSTUS	intron	2643847	2643900	.	-	.	ID=jg16471.t1.intron4;Parent=jg16471.t1;
JAACXV010000002	AUGUSTUS	exon	2643901	2644041	.	-	.	ID=jg16471.t1.exon5;Parent=jg16471.t1;
JAACXV010000002	AUGUSTUS	CDS	2643901	2644041	1	-	2	ID=jg16471.t1.CDS5;Parent=jg16471.t1;
JAACXV010000002	AUGUSTUS	intron	2644042	2644139	.	-	.	ID=jg16471.t1.intron5;Parent=jg16471.t1;
JAACXV010000002	AUGUSTUS	exon	2644140	2644334	.	-	.	ID=jg16471.t1.exon6;Parent=jg16471.t1;
JAACXV010000002	AUGUSTUS	CDS	2644140	2644334	1	-	2	ID=jg16471.t1.CDS6;Parent=jg16471.t1;
JAACXV010000002	AUGUSTUS	intron	2644335	2644400	.	-	.	ID=jg16471.t1.intron6;Parent=jg16471.t1;
JAACXV010000002	AUGUSTUS	CDS	2644401	2644577	1	-	2	ID=jg16471.t1.CDS7;Parent=jg16471.t1;
JAACXV010000002	AUGUSTUS	exon	2644401	2644577	.	-	.	ID=jg16471.t1.exon7;Parent=jg16471.t1;
JAACXV010000002	AUGUSTUS	intron	2644578	2644637	.	-	.	ID=jg16471.t1.intron7;Parent=jg16471.t1;
JAACXV010000002	AUGUSTUS	exon	2644638	2644976	.	-	.	ID=jg16471.t1.exon8;Parent=jg16471.t1;
JAACXV010000002	AUGUSTUS	CDS	2644638	2644976	1	-	2	ID=jg16471.t1.CDS8;Parent=jg16471.t1;
JAACXV010000002	AUGUSTUS	intron	2644977	2645034	.	-	.	ID=jg16471.t1.intron8;Parent=jg16471.t1;
JAACXV010000002	AUGUSTUS	CDS	2645035	2645083	0.51	-	0	ID=jg16471.t1.CDS9;Parent=jg16471.t1;
JAACXV010000002	AUGUSTUS	exon	2645035	2645083	.	-	.	ID=jg16471.t1.exon9;Parent=jg16471.t1;
JAACXV010000002	AUGUSTUS	start_codon	2645081	2645083	.	-	0	ID=jg16471.t1.start1;Parent=jg16471.t1;
JAACXV010000002	AUGUSTUS	gene	2645388	2718446	.	+	.	ID=jg16472;
JAACXV010000002	AUGUSTUS	mRNA	2645388	2718446	.	+	.	ID=jg16472.t1;Parent=jg16472;product=XP_030762087.1ankyrin repeat and SAM domain-containing protein 1A-like;Ontology_term=GO:0005829;
JAACXV010000002	AUGUSTUS	exon	2645388	2645491	.	+	.	ID=jg16472.t1.exon1;Parent=jg16472.t1;
JAACXV010000002	AUGUSTUS	CDS	2645388	2645491	0.96	+	0	ID=jg16472.t1.CDS1;Parent=jg16472.t1;
JAACXV010000002	AUGUSTUS	start_codon	2645388	2645390	.	+	0	ID=jg16472.t1.start1;Parent=jg16472.t1;
JAACXV010000002	AUGUSTUS	intron	2645492	2650317	.	+	.	ID=jg16472.t1.intron1;Parent=jg16472.t1;
JAACXV010000002	AUGUSTUS	CDS	2650318	2650398	1	+	1	ID=jg16472.t1.CDS2;Parent=jg16472.t1;
JAACXV010000002	AUGUSTUS	exon	2650318	2650398	.	+	.	ID=jg16472.t1.exon2;Parent=jg16472.t1;
JAACXV010000002	AUGUSTUS	intron	2650399	2650457	.	+	.	ID=jg16472.t1.intron2;Parent=jg16472.t1;
JAACXV010000002	AUGUSTUS	CDS	2650458	2650611	1	+	1	ID=jg16472.t1.CDS3;Parent=jg16472.t1;
JAACXV010000002	AUGUSTUS	exon	2650458	2650611	.	+	.	ID=jg16472.t1.exon3;Parent=jg16472.t1;
JAACXV010000002	AUGUSTUS	intron	2650612	2664126	.	+	.	ID=jg16472.t1.intron3;Parent=jg16472.t1;
JAACXV010000002	AUGUSTUS	exon	2664127	2664272	.	+	.	ID=jg16472.t1.exon4;Parent=jg16472.t1;
JAACXV010000002	AUGUSTUS	CDS	2664127	2664272	1	+	0	ID=jg16472.t1.CDS4;Parent=jg16472.t1;
JAACXV010000002	AUGUSTUS	intron	2664273	2671634	.	+	.	ID=jg16472.t1.intron4;Parent=jg16472.t1;
JAACXV010000002	AUGUSTUS	CDS	2671635	2671757	1	+	1	ID=jg16472.t1.CDS5;Parent=jg16472.t1;
JAACXV010000002	AUGUSTUS	exon	2671635	2671757	.	+	.	ID=jg16472.t1.exon5;Parent=jg16472.t1;
JAACXV010000002	AUGUSTUS	intron	2671758	2691372	.	+	.	ID=jg16472.t1.intron5;Parent=jg16472.t1;
JAACXV010000002	AUGUSTUS	CDS	2691373	2691602	1	+	1	ID=jg16472.t1.CDS6;Parent=jg16472.t1;
JAACXV010000002	AUGUSTUS	exon	2691373	2691602	.	+	.	ID=jg16472.t1.exon6;Parent=jg16472.t1;
JAACXV010000002	AUGUSTUS	intron	2691603	2692656	.	+	.	ID=jg16472.t1.intron6;Parent=jg16472.t1;
JAACXV010000002	AUGUSTUS	CDS	2692657	2692789	1	+	2	ID=jg16472.t1.CDS7;Parent=jg16472.t1;
JAACXV010000002	AUGUSTUS	exon	2692657	2692789	.	+	.	ID=jg16472.t1.exon7;Parent=jg16472.t1;
JAACXV010000002	AUGUSTUS	intron	2692790	2695383	.	+	.	ID=jg16472.t1.intron7;Parent=jg16472.t1;
JAACXV010000002	AUGUSTUS	CDS	2695384	2695506	1	+	1	ID=jg16472.t1.CDS8;Parent=jg16472.t1;
JAACXV010000002	AUGUSTUS	exon	2695384	2695506	.	+	.	ID=jg16472.t1.exon8;Parent=jg16472.t1;
JAACXV010000002	AUGUSTUS	intron	2695507	2698456	.	+	.	ID=jg16472.t1.intron8;Parent=jg16472.t1;
JAACXV010000002	AUGUSTUS	exon	2698457	2698688	.	+	.	ID=jg16472.t1.exon9;Parent=jg16472.t1;
JAACXV010000002	AUGUSTUS	CDS	2698457	2698688	1	+	1	ID=jg16472.t1.CDS9;Parent=jg16472.t1;
JAACXV010000002	AUGUSTUS	intron	2698689	2702219	.	+	.	ID=jg16472.t1.intron9;Parent=jg16472.t1;
JAACXV010000002	AUGUSTUS	exon	2702220	2702488	.	+	.	ID=jg16472.t1.exon10;Parent=jg16472.t1;
JAACXV010000002	AUGUSTUS	CDS	2702220	2702488	1	+	0	ID=jg16472.t1.CDS10;Parent=jg16472.t1;
JAACXV010000002	AUGUSTUS	intron	2702489	2702545	.	+	.	ID=jg16472.t1.intron10;Parent=jg16472.t1;
JAACXV010000002	AUGUSTUS	exon	2702546	2702963	.	+	.	ID=jg16472.t1.exon11;Parent=jg16472.t1;
JAACXV010000002	AUGUSTUS	CDS	2702546	2702963	1	+	1	ID=jg16472.t1.CDS11;Parent=jg16472.t1;
JAACXV010000002	AUGUSTUS	intron	2702964	2705058	.	+	.	ID=jg16472.t1.intron11;Parent=jg16472.t1;
JAACXV010000002	AUGUSTUS	exon	2705059	2705221	.	+	.	ID=jg16472.t1.exon12;Parent=jg16472.t1;
JAACXV010000002	AUGUSTUS	CDS	2705059	2705221	1	+	0	ID=jg16472.t1.CDS12;Parent=jg16472.t1;
JAACXV010000002	AUGUSTUS	intron	2705222	2707524	.	+	.	ID=jg16472.t1.intron12;Parent=jg16472.t1;
JAACXV010000002	AUGUSTUS	exon	2707525	2707991	.	+	.	ID=jg16472.t1.exon13;Parent=jg16472.t1;
JAACXV010000002	AUGUSTUS	CDS	2707525	2707991	1	+	2	ID=jg16472.t1.CDS13;Parent=jg16472.t1;
JAACXV010000002	AUGUSTUS	intron	2707992	2709350	.	+	.	ID=jg16472.t1.intron13;Parent=jg16472.t1;
JAACXV010000002	AUGUSTUS	CDS	2709351	2709728	1	+	0	ID=jg16472.t1.CDS14;Parent=jg16472.t1;
JAACXV010000002	AUGUSTUS	exon	2709351	2709728	.	+	.	ID=jg16472.t1.exon14;Parent=jg16472.t1;
JAACXV010000002	AUGUSTUS	intron	2709729	2712491	.	+	.	ID=jg16472.t1.intron14;Parent=jg16472.t1;
JAACXV010000002	AUGUSTUS	exon	2712492	2712746	.	+	.	ID=jg16472.t1.exon15;Parent=jg16472.t1;
JAACXV010000002	AUGUSTUS	CDS	2712492	2712746	1	+	0	ID=jg16472.t1.CDS15;Parent=jg16472.t1;
JAACXV010000002	AUGUSTUS	intron	2712747	2712801	.	+	.	ID=jg16472.t1.intron15;Parent=jg16472.t1;
JAACXV010000002	AUGUSTUS	exon	2712802	2712954	.	+	.	ID=jg16472.t1.exon16;Parent=jg16472.t1;
JAACXV010000002	AUGUSTUS	CDS	2712802	2712954	1	+	0	ID=jg16472.t1.CDS16;Parent=jg16472.t1;
JAACXV010000002	AUGUSTUS	intron	2712955	2715810	.	+	.	ID=jg16472.t1.intron16;Parent=jg16472.t1;
JAACXV010000002	AUGUSTUS	exon	2715811	2715942	.	+	.	ID=jg16472.t1.exon17;Parent=jg16472.t1;
JAACXV010000002	AUGUSTUS	CDS	2715811	2715942	1	+	0	ID=jg16472.t1.CDS17;Parent=jg16472.t1;
JAACXV010000002	AUGUSTUS	intron	2715943	2715999	.	+	.	ID=jg16472.t1.intron17;Parent=jg16472.t1;
JAACXV010000002	AUGUSTUS	CDS	2716000	2716170	1	+	0	ID=jg16472.t1.CDS18;Parent=jg16472.t1;
JAACXV010000002	AUGUSTUS	exon	2716000	2716170	.	+	.	ID=jg16472.t1.exon18;Parent=jg16472.t1;
JAACXV010000002	AUGUSTUS	intron	2716171	2718281	.	+	.	ID=jg16472.t1.intron18;Parent=jg16472.t1;
JAACXV010000002	AUGUSTUS	CDS	2718282	2718446	0.96	+	0	ID=jg16472.t1.CDS19;Parent=jg16472.t1;
JAACXV010000002	AUGUSTUS	exon	2718282	2718446	.	+	.	ID=jg16472.t1.exon19;Parent=jg16472.t1;
JAACXV010000002	AUGUSTUS	stop_codon	2718444	2718446	.	+	0	ID=jg16472.t1.stop1;Parent=jg16472.t1;
JAACXV010000002	AUGUSTUS	gene	2737694	2737936	.	+	.	ID=jg16473;
JAACXV010000002	AUGUSTUS	mRNA	2737694	2737936	.	+	.	ID=jg16473.t1;Parent=jg16473;
JAACXV010000002	AUGUSTUS	start_codon	2737694	2737696	.	+	0	ID=jg16473.t1.start1;Parent=jg16473.t1;
JAACXV010000002	AUGUSTUS	exon	2737694	2737936	.	+	.	ID=jg16473.t1.exon1;Parent=jg16473.t1;
JAACXV010000002	AUGUSTUS	CDS	2737694	2737936	0.68	+	0	ID=jg16473.t1.CDS1;Parent=jg16473.t1;
JAACXV010000002	AUGUSTUS	stop_codon	2737934	2737936	.	+	0	ID=jg16473.t1.stop1;Parent=jg16473.t1;
JAACXV010000002	AUGUSTUS	gene	2812151	2812471	.	-	.	ID=jg16474;
JAACXV010000002	AUGUSTUS	mRNA	2812151	2812471	.	-	.	ID=jg16474.t1;Parent=jg16474;
JAACXV010000002	AUGUSTUS	stop_codon	2812151	2812153	.	-	0	ID=jg16474.t1.stop1;Parent=jg16474.t1;
JAACXV010000002	AUGUSTUS	CDS	2812151	2812471	0.78	-	0	ID=jg16474.t1.CDS1;Parent=jg16474.t1;
JAACXV010000002	AUGUSTUS	exon	2812151	2812471	.	-	.	ID=jg16474.t1.exon1;Parent=jg16474.t1;
JAACXV010000002	AUGUSTUS	start_codon	2812469	2812471	.	-	0	ID=jg16474.t1.start1;Parent=jg16474.t1;
JAACXV010000002	AUGUSTUS	gene	2903709	2904035	.	+	.	ID=jg16475;
JAACXV010000002	AUGUSTUS	mRNA	2903709	2904035	.	+	.	ID=jg16475.t1;Parent=jg16475;
JAACXV010000002	AUGUSTUS	CDS	2903709	2903718	0.89	+	0	ID=jg16475.t1.CDS1;Parent=jg16475.t1;
JAACXV010000002	AUGUSTUS	exon	2903709	2903718	.	+	.	ID=jg16475.t1.exon1;Parent=jg16475.t1;
JAACXV010000002	AUGUSTUS	start_codon	2903709	2903711	.	+	0	ID=jg16475.t1.start1;Parent=jg16475.t1;
JAACXV010000002	AUGUSTUS	intron	2903719	2903781	.	+	.	ID=jg16475.t1.intron1;Parent=jg16475.t1;
JAACXV010000002	AUGUSTUS	CDS	2903782	2904035	0.67	+	2	ID=jg16475.t1.CDS2;Parent=jg16475.t1;
JAACXV010000002	AUGUSTUS	exon	2903782	2904035	.	+	.	ID=jg16475.t1.exon2;Parent=jg16475.t1;
JAACXV010000002	AUGUSTUS	stop_codon	2904033	2904035	.	+	0	ID=jg16475.t1.stop1;Parent=jg16475.t1;
JAACXV010000002	AUGUSTUS	gene	2943879	2951772	.	-	.	ID=jg16476;
JAACXV010000002	AUGUSTUS	mRNA	2943879	2951772	.	-	.	ID=jg16476.t1;Parent=jg16476;
JAACXV010000002	AUGUSTUS	stop_codon	2943879	2943881	.	-	0	ID=jg16476.t1.stop1;Parent=jg16476.t1;
JAACXV010000002	AUGUSTUS	exon	2943879	2944184	.	-	.	ID=jg16476.t1.exon1;Parent=jg16476.t1;
JAACXV010000002	AUGUSTUS	CDS	2943879	2944184	0.37	-	0	ID=jg16476.t1.CDS1;Parent=jg16476.t1;
JAACXV010000002	AUGUSTUS	intron	2944185	2951640	.	-	.	ID=jg16476.t1.intron1;Parent=jg16476.t1;
JAACXV010000002	AUGUSTUS	exon	2951641	2951772	.	-	.	ID=jg16476.t1.exon2;Parent=jg16476.t1;
JAACXV010000002	AUGUSTUS	CDS	2951641	2951772	0.34	-	0	ID=jg16476.t1.CDS2;Parent=jg16476.t1;
JAACXV010000002	AUGUSTUS	start_codon	2951770	2951772	.	-	0	ID=jg16476.t1.start1;Parent=jg16476.t1;
JAACXV010000002	AUGUSTUS	gene	3143912	3144170	.	-	.	ID=jg16477;
JAACXV010000002	AUGUSTUS	mRNA	3143912	3144170	.	-	.	ID=jg16477.t1;Parent=jg16477;
JAACXV010000002	AUGUSTUS	CDS	3143912	3144108	0.59	-	2	ID=jg16477.t1.CDS1;Parent=jg16477.t1;
JAACXV010000002	AUGUSTUS	stop_codon	3143912	3143914	.	-	0	ID=jg16477.t1.stop1;Parent=jg16477.t1;
JAACXV010000002	AUGUSTUS	exon	3143912	3144108	.	-	.	ID=jg16477.t1.exon1;Parent=jg16477.t1;
JAACXV010000002	AUGUSTUS	intron	3144109	3144157	.	-	.	ID=jg16477.t1.intron1;Parent=jg16477.t1;
JAACXV010000002	AUGUSTUS	CDS	3144158	3144170	0.59	-	0	ID=jg16477.t1.CDS2;Parent=jg16477.t1;
JAACXV010000002	AUGUSTUS	exon	3144158	3144170	.	-	.	ID=jg16477.t1.exon2;Parent=jg16477.t1;
JAACXV010000002	AUGUSTUS	start_codon	3144168	3144170	.	-	0	ID=jg16477.t1.start1;Parent=jg16477.t1;
JAACXV010000002	AUGUSTUS	gene	3158478	3158840	.	+	.	ID=jg16478;
JAACXV010000002	AUGUSTUS	mRNA	3158478	3158840	.	+	.	ID=jg16478.t1;Parent=jg16478;
JAACXV010000002	AUGUSTUS	exon	3158478	3158840	.	+	.	ID=jg16478.t1.exon1;Parent=jg16478.t1;
JAACXV010000002	AUGUSTUS	start_codon	3158478	3158480	.	+	0	ID=jg16478.t1.start1;Parent=jg16478.t1;
JAACXV010000002	AUGUSTUS	CDS	3158478	3158840	1	+	0	ID=jg16478.t1.CDS1;Parent=jg16478.t1;
JAACXV010000002	AUGUSTUS	stop_codon	3158838	3158840	.	+	0	ID=jg16478.t1.stop1;Parent=jg16478.t1;
JAACXV010000002	AUGUSTUS	gene	3216566	3216838	.	+	.	ID=jg16479;
JAACXV010000002	AUGUSTUS	mRNA	3216566	3216838	.	+	.	ID=jg16479.t1;Parent=jg16479;
JAACXV010000002	AUGUSTUS	exon	3216566	3216654	.	+	.	ID=jg16479.t1.exon1;Parent=jg16479.t1;
JAACXV010000002	AUGUSTUS	CDS	3216566	3216654	0.61	+	0	ID=jg16479.t1.CDS1;Parent=jg16479.t1;
JAACXV010000002	AUGUSTUS	start_codon	3216566	3216568	.	+	0	ID=jg16479.t1.start1;Parent=jg16479.t1;
JAACXV010000002	AUGUSTUS	intron	3216655	3216717	.	+	.	ID=jg16479.t1.intron1;Parent=jg16479.t1;
JAACXV010000002	AUGUSTUS	exon	3216718	3216838	.	+	.	ID=jg16479.t1.exon2;Parent=jg16479.t1;
JAACXV010000002	AUGUSTUS	CDS	3216718	3216838	0.67	+	1	ID=jg16479.t1.CDS2;Parent=jg16479.t1;
JAACXV010000002	AUGUSTUS	stop_codon	3216836	3216838	.	+	0	ID=jg16479.t1.stop1;Parent=jg16479.t1;
JAACXV010000002	AUGUSTUS	gene	3236167	3236595	.	+	.	ID=jg16480;
JAACXV010000002	AUGUSTUS	mRNA	3236167	3236595	.	+	.	ID=jg16480.t1;Parent=jg16480;
JAACXV010000002	AUGUSTUS	exon	3236167	3236595	.	+	.	ID=jg16480.t1.exon1;Parent=jg16480.t1;
JAACXV010000002	AUGUSTUS	CDS	3236167	3236595	1	+	0	ID=jg16480.t1.CDS1;Parent=jg16480.t1;
JAACXV010000002	AUGUSTUS	start_codon	3236167	3236169	.	+	0	ID=jg16480.t1.start1;Parent=jg16480.t1;
JAACXV010000002	AUGUSTUS	stop_codon	3236593	3236595	.	+	0	ID=jg16480.t1.stop1;Parent=jg16480.t1;
JAACXV010000002	AUGUSTUS	gene	3236602	3236910	.	-	.	ID=jg16481;
JAACXV010000002	AUGUSTUS	mRNA	3236602	3236910	.	-	.	ID=jg16481.t1;Parent=jg16481;
JAACXV010000002	AUGUSTUS	exon	3236602	3236910	.	-	.	ID=jg16481.t1.exon1;Parent=jg16481.t1;
JAACXV010000002	AUGUSTUS	CDS	3236602	3236910	0.99	-	0	ID=jg16481.t1.CDS1;Parent=jg16481.t1;
JAACXV010000002	AUGUSTUS	stop_codon	3236602	3236604	.	-	0	ID=jg16481.t1.stop1;Parent=jg16481.t1;
JAACXV010000002	AUGUSTUS	start_codon	3236908	3236910	.	-	0	ID=jg16481.t1.start1;Parent=jg16481.t1;
JAACXV010000002	AUGUSTUS	gene	3300317	3313943	.	+	.	ID=jg16482;
JAACXV010000002	AUGUSTUS	mRNA	3300317	3313943	.	+	.	ID=jg16482.t1;Parent=jg16482;
JAACXV010000002	AUGUSTUS	exon	3300317	3300915	.	+	.	ID=jg16482.t1.exon1;Parent=jg16482.t1;
JAACXV010000002	AUGUSTUS	CDS	3300317	3300915	0.97	+	0	ID=jg16482.t1.CDS1;Parent=jg16482.t1;
JAACXV010000002	AUGUSTUS	start_codon	3300317	3300319	.	+	0	ID=jg16482.t1.start1;Parent=jg16482.t1;
JAACXV010000002	AUGUSTUS	intron	3300916	3312099	.	+	.	ID=jg16482.t1.intron1;Parent=jg16482.t1;
JAACXV010000002	AUGUSTUS	CDS	3312100	3312250	0.99	+	1	ID=jg16482.t1.CDS2;Parent=jg16482.t1;
JAACXV010000002	AUGUSTUS	exon	3312100	3312250	.	+	.	ID=jg16482.t1.exon2;Parent=jg16482.t1;
JAACXV010000002	AUGUSTUS	intron	3312251	3313913	.	+	.	ID=jg16482.t1.intron2;Parent=jg16482.t1;
JAACXV010000002	AUGUSTUS	exon	3313914	3313943	.	+	.	ID=jg16482.t1.exon3;Parent=jg16482.t1;
JAACXV010000002	AUGUSTUS	CDS	3313914	3313943	0.17	+	0	ID=jg16482.t1.CDS3;Parent=jg16482.t1;
JAACXV010000002	AUGUSTUS	stop_codon	3313941	3313943	.	+	0	ID=jg16482.t1.stop1;Parent=jg16482.t1;
JAACXV010000002	AUGUSTUS	gene	3414301	3418626	.	-	.	ID=jg16483;
JAACXV010000002	AUGUSTUS	mRNA	3414301	3418626	.	-	.	ID=jg16483.t1;Parent=jg16483;
JAACXV010000002	AUGUSTUS	stop_codon	3414301	3414303	.	-	0	ID=jg16483.t1.stop1;Parent=jg16483.t1;
JAACXV010000002	AUGUSTUS	exon	3414301	3414956	.	-	.	ID=jg16483.t1.exon1;Parent=jg16483.t1;
JAACXV010000002	AUGUSTUS	CDS	3414301	3414956	0.54	-	2	ID=jg16483.t1.CDS1;Parent=jg16483.t1;
JAACXV010000002	AUGUSTUS	intron	3414957	3418571	.	-	.	ID=jg16483.t1.intron1;Parent=jg16483.t1;
JAACXV010000002	AUGUSTUS	CDS	3418572	3418626	0.55	-	0	ID=jg16483.t1.CDS2;Parent=jg16483.t1;
JAACXV010000002	AUGUSTUS	exon	3418572	3418626	.	-	.	ID=jg16483.t1.exon2;Parent=jg16483.t1;
JAACXV010000002	AUGUSTUS	start_codon	3418624	3418626	.	-	0	ID=jg16483.t1.start1;Parent=jg16483.t1;
JAACXV010000002	AUGUSTUS	gene	3437319	3443311	.	+	.	ID=jg16484;
JAACXV010000002	AUGUSTUS	mRNA	3437319	3443311	.	+	.	ID=jg16484.t1;Parent=jg16484;product=XP_030754162.1transcription factor Sox-6;Ontology_term=GO:0005634;
JAACXV010000002	AUGUSTUS	CDS	3437319	3437444	0.43	+	0	ID=jg16484.t1.CDS1;Parent=jg16484.t1;
JAACXV010000002	AUGUSTUS	exon	3437319	3437444	.	+	.	ID=jg16484.t1.exon1;Parent=jg16484.t1;
JAACXV010000002	AUGUSTUS	start_codon	3437319	3437321	.	+	0	ID=jg16484.t1.start1;Parent=jg16484.t1;
JAACXV010000002	AUGUSTUS	intron	3437445	3438743	.	+	.	ID=jg16484.t1.intron1;Parent=jg16484.t1;
JAACXV010000002	AUGUSTUS	CDS	3438744	3438995	1	+	0	ID=jg16484.t1.CDS2;Parent=jg16484.t1;
JAACXV010000002	AUGUSTUS	exon	3438744	3438995	.	+	.	ID=jg16484.t1.exon2;Parent=jg16484.t1;
JAACXV010000002	AUGUSTUS	intron	3438996	3439055	.	+	.	ID=jg16484.t1.intron2;Parent=jg16484.t1;
JAACXV010000002	AUGUSTUS	CDS	3439056	3439677	1	+	0	ID=jg16484.t1.CDS3;Parent=jg16484.t1;
JAACXV010000002	AUGUSTUS	exon	3439056	3439677	.	+	.	ID=jg16484.t1.exon3;Parent=jg16484.t1;
JAACXV010000002	AUGUSTUS	intron	3439678	3442643	.	+	.	ID=jg16484.t1.intron3;Parent=jg16484.t1;
JAACXV010000002	AUGUSTUS	exon	3442644	3443311	.	+	.	ID=jg16484.t1.exon4;Parent=jg16484.t1;
JAACXV010000002	AUGUSTUS	CDS	3442644	3443311	1	+	2	ID=jg16484.t1.CDS4;Parent=jg16484.t1;
JAACXV010000002	AUGUSTUS	stop_codon	3443309	3443311	.	+	0	ID=jg16484.t1.stop1;Parent=jg16484.t1;
JAACXV010000002	AUGUSTUS	gene	3495223	3549255	.	+	.	ID=jg16485;
JAACXV010000002	AUGUSTUS	mRNA	3495223	3549255	.	+	.	ID=jg16485.t1;Parent=jg16485;product=XP_019754382.1 alpha-N-acetylgalactosaminidase-like;Ontology_term=GO:0004557;
JAACXV010000002	AUGUSTUS	exon	3495223	3495386	.	+	.	ID=jg16485.t1.exon1;Parent=jg16485.t1;
JAACXV010000002	AUGUSTUS	start_codon	3495223	3495225	.	+	0	ID=jg16485.t1.start1;Parent=jg16485.t1;
JAACXV010000002	AUGUSTUS	CDS	3495223	3495386	0.84	+	0	ID=jg16485.t1.CDS1;Parent=jg16485.t1;
JAACXV010000002	AUGUSTUS	intron	3495387	3505227	.	+	.	ID=jg16485.t1.intron1;Parent=jg16485.t1;
JAACXV010000002	AUGUSTUS	exon	3505228	3505402	.	+	.	ID=jg16485.t1.exon2;Parent=jg16485.t1;
JAACXV010000002	AUGUSTUS	CDS	3505228	3505402	1	+	1	ID=jg16485.t1.CDS2;Parent=jg16485.t1;
JAACXV010000002	AUGUSTUS	intron	3505403	3508361	.	+	.	ID=jg16485.t1.intron2;Parent=jg16485.t1;
JAACXV010000002	AUGUSTUS	CDS	3508362	3508623	1	+	0	ID=jg16485.t1.CDS3;Parent=jg16485.t1;
JAACXV010000002	AUGUSTUS	exon	3508362	3508623	.	+	.	ID=jg16485.t1.exon3;Parent=jg16485.t1;
JAACXV010000002	AUGUSTUS	intron	3508624	3517283	.	+	.	ID=jg16485.t1.intron3;Parent=jg16485.t1;
JAACXV010000002	AUGUSTUS	exon	3517284	3517453	.	+	.	ID=jg16485.t1.exon4;Parent=jg16485.t1;
JAACXV010000002	AUGUSTUS	CDS	3517284	3517453	1	+	2	ID=jg16485.t1.CDS4;Parent=jg16485.t1;
JAACXV010000002	AUGUSTUS	intron	3517454	3547938	.	+	.	ID=jg16485.t1.intron4;Parent=jg16485.t1;
JAACXV010000002	AUGUSTUS	exon	3547939	3548136	.	+	.	ID=jg16485.t1.exon5;Parent=jg16485.t1;
JAACXV010000002	AUGUSTUS	CDS	3547939	3548136	1	+	0	ID=jg16485.t1.CDS5;Parent=jg16485.t1;
JAACXV010000002	AUGUSTUS	intron	3548137	3548187	.	+	.	ID=jg16485.t1.intron5;Parent=jg16485.t1;
JAACXV010000002	AUGUSTUS	exon	3548188	3548352	.	+	.	ID=jg16485.t1.exon6;Parent=jg16485.t1;
JAACXV010000002	AUGUSTUS	CDS	3548188	3548352	1	+	0	ID=jg16485.t1.CDS6;Parent=jg16485.t1;
JAACXV010000002	AUGUSTUS	intron	3548353	3548983	.	+	.	ID=jg16485.t1.intron6;Parent=jg16485.t1;
JAACXV010000002	AUGUSTUS	exon	3548984	3549056	.	+	.	ID=jg16485.t1.exon7;Parent=jg16485.t1;
JAACXV010000002	AUGUSTUS	CDS	3548984	3549056	1	+	0	ID=jg16485.t1.CDS7;Parent=jg16485.t1;
JAACXV010000002	AUGUSTUS	intron	3549057	3549130	.	+	.	ID=jg16485.t1.intron7;Parent=jg16485.t1;
JAACXV010000002	AUGUSTUS	CDS	3549131	3549255	1	+	2	ID=jg16485.t1.CDS8;Parent=jg16485.t1;
JAACXV010000002	AUGUSTUS	exon	3549131	3549255	.	+	.	ID=jg16485.t1.exon8;Parent=jg16485.t1;
JAACXV010000002	AUGUSTUS	stop_codon	3549253	3549255	.	+	0	ID=jg16485.t1.stop1;Parent=jg16485.t1;
JAACXV010000002	AUGUSTUS	gene	3550419	3552400	.	-	.	ID=jg16486;
JAACXV010000002	AUGUSTUS	mRNA	3550419	3552400	.	-	.	ID=jg16486.t1;Parent=jg16486;product=XP_030754160.1protein arginine N-methyltransferase 1;Ontology_term=GO:0016274;
JAACXV010000002	AUGUSTUS	stop_codon	3550419	3550421	.	-	0	ID=jg16486.t1.stop1;Parent=jg16486.t1;
JAACXV010000002	AUGUSTUS	exon	3550419	3550528	.	-	.	ID=jg16486.t1.exon1;Parent=jg16486.t1;
JAACXV010000002	AUGUSTUS	CDS	3550419	3550528	1	-	2	ID=jg16486.t1.CDS1;Parent=jg16486.t1;
JAACXV010000002	AUGUSTUS	intron	3550529	3550584	.	-	.	ID=jg16486.t1.intron1;Parent=jg16486.t1;
JAACXV010000002	AUGUSTUS	exon	3550585	3550944	.	-	.	ID=jg16486.t1.exon2;Parent=jg16486.t1;
JAACXV010000002	AUGUSTUS	CDS	3550585	3550944	1	-	2	ID=jg16486.t1.CDS2;Parent=jg16486.t1;
JAACXV010000002	AUGUSTUS	intron	3550945	3551010	.	-	.	ID=jg16486.t1.intron2;Parent=jg16486.t1;
JAACXV010000002	AUGUSTUS	exon	3551011	3551237	.	-	.	ID=jg16486.t1.exon3;Parent=jg16486.t1;
JAACXV010000002	AUGUSTUS	CDS	3551011	3551237	1	-	1	ID=jg16486.t1.CDS3;Parent=jg16486.t1;
JAACXV010000002	AUGUSTUS	intron	3551238	3551288	.	-	.	ID=jg16486.t1.intron3;Parent=jg16486.t1;
JAACXV010000002	AUGUSTUS	CDS	3551289	3551476	1	-	0	ID=jg16486.t1.CDS4;Parent=jg16486.t1;
JAACXV010000002	AUGUSTUS	exon	3551289	3551476	.	-	.	ID=jg16486.t1.exon4;Parent=jg16486.t1;
JAACXV010000002	AUGUSTUS	intron	3551477	3551528	.	-	.	ID=jg16486.t1.intron4;Parent=jg16486.t1;
JAACXV010000002	AUGUSTUS	exon	3551529	3551723	.	-	.	ID=jg16486.t1.exon5;Parent=jg16486.t1;
JAACXV010000002	AUGUSTUS	CDS	3551529	3551723	1	-	0	ID=jg16486.t1.CDS5;Parent=jg16486.t1;
JAACXV010000002	AUGUSTUS	intron	3551724	3551776	.	-	.	ID=jg16486.t1.intron5;Parent=jg16486.t1;
JAACXV010000002	AUGUSTUS	exon	3551777	3551895	.	-	.	ID=jg16486.t1.exon6;Parent=jg16486.t1;
JAACXV010000002	AUGUSTUS	CDS	3551777	3551895	1	-	2	ID=jg16486.t1.CDS6;Parent=jg16486.t1;
JAACXV010000002	AUGUSTUS	intron	3551896	3551954	.	-	.	ID=jg16486.t1.intron6;Parent=jg16486.t1;
JAACXV010000002	AUGUSTUS	CDS	3551955	3552058	1	-	1	ID=jg16486.t1.CDS7;Parent=jg16486.t1;
JAACXV010000002	AUGUSTUS	exon	3551955	3552058	.	-	.	ID=jg16486.t1.exon7;Parent=jg16486.t1;
JAACXV010000002	AUGUSTUS	intron	3552059	3552124	.	-	.	ID=jg16486.t1.intron7;Parent=jg16486.t1;
JAACXV010000002	AUGUSTUS	CDS	3552125	3552290	1	-	2	ID=jg16486.t1.CDS8;Parent=jg16486.t1;
JAACXV010000002	AUGUSTUS	exon	3552125	3552290	.	-	.	ID=jg16486.t1.exon8;Parent=jg16486.t1;
JAACXV010000002	AUGUSTUS	intron	3552291	3552390	.	-	.	ID=jg16486.t1.intron8;Parent=jg16486.t1;
JAACXV010000002	AUGUSTUS	CDS	3552391	3552400	1	-	0	ID=jg16486.t1.CDS9;Parent=jg16486.t1;
JAACXV010000002	AUGUSTUS	exon	3552391	3552400	.	-	.	ID=jg16486.t1.exon9;Parent=jg16486.t1;
JAACXV010000002	AUGUSTUS	start_codon	3552398	3552400	.	-	0	ID=jg16486.t1.start1;Parent=jg16486.t1;
JAACXV010000002	AUGUSTUS	gene	3567204	3568064	.	-	.	ID=jg16487;
JAACXV010000002	AUGUSTUS	mRNA	3567204	3568064	.	-	.	ID=jg16487.t1;Parent=jg16487;
JAACXV010000002	AUGUSTUS	exon	3567204	3567368	.	-	.	ID=jg16487.t1.exon1;Parent=jg16487.t1;
JAACXV010000002	AUGUSTUS	CDS	3567204	3567368	1	-	0	ID=jg16487.t1.CDS1;Parent=jg16487.t1;
JAACXV010000002	AUGUSTUS	stop_codon	3567204	3567206	.	-	0	ID=jg16487.t1.stop1;Parent=jg16487.t1;
JAACXV010000002	AUGUSTUS	intron	3567369	3567420	.	-	.	ID=jg16487.t1.intron1;Parent=jg16487.t1;
JAACXV010000002	AUGUSTUS	exon	3567421	3567567	.	-	.	ID=jg16487.t1.exon2;Parent=jg16487.t1;
JAACXV010000002	AUGUSTUS	CDS	3567421	3567567	1	-	0	ID=jg16487.t1.CDS2;Parent=jg16487.t1;
JAACXV010000002	AUGUSTUS	intron	3567568	3567614	.	-	.	ID=jg16487.t1.intron2;Parent=jg16487.t1;
JAACXV010000002	AUGUSTUS	CDS	3567615	3567770	1	-	0	ID=jg16487.t1.CDS3;Parent=jg16487.t1;
JAACXV010000002	AUGUSTUS	exon	3567615	3567770	.	-	.	ID=jg16487.t1.exon3;Parent=jg16487.t1;
JAACXV010000002	AUGUSTUS	intron	3567771	3568007	.	-	.	ID=jg16487.t1.intron3;Parent=jg16487.t1;
JAACXV010000002	AUGUSTUS	CDS	3568008	3568064	1	-	0	ID=jg16487.t1.CDS4;Parent=jg16487.t1;
JAACXV010000002	AUGUSTUS	exon	3568008	3568064	.	-	.	ID=jg16487.t1.exon4;Parent=jg16487.t1;
JAACXV010000002	AUGUSTUS	start_codon	3568062	3568064	.	-	0	ID=jg16487.t1.start1;Parent=jg16487.t1;
JAACXV010000002	AUGUSTUS	gene	3568555	3569451	.	+	.	ID=jg16488;
JAACXV010000002	AUGUSTUS	mRNA	3568555	3569451	.	+	.	ID=jg16488.t1;Parent=jg16488;product=XP_030753438.1post-GPI attachment to proteins factor 2-like;Ontology_term=GO:0000139;
JAACXV010000002	AUGUSTUS	exon	3568555	3568984	.	+	.	ID=jg16488.t1.exon1;Parent=jg16488.t1;
JAACXV010000002	AUGUSTUS	CDS	3568555	3568984	0.83	+	0	ID=jg16488.t1.CDS1;Parent=jg16488.t1;
JAACXV010000002	AUGUSTUS	start_codon	3568555	3568557	.	+	0	ID=jg16488.t1.start1;Parent=jg16488.t1;
JAACXV010000002	AUGUSTUS	intron	3568985	3569043	.	+	.	ID=jg16488.t1.intron1;Parent=jg16488.t1;
JAACXV010000002	AUGUSTUS	CDS	3569044	3569244	1	+	2	ID=jg16488.t1.CDS2;Parent=jg16488.t1;
JAACXV010000002	AUGUSTUS	exon	3569044	3569244	.	+	.	ID=jg16488.t1.exon2;Parent=jg16488.t1;
JAACXV010000002	AUGUSTUS	intron	3569245	3569317	.	+	.	ID=jg16488.t1.intron2;Parent=jg16488.t1;
JAACXV010000002	AUGUSTUS	CDS	3569318	3569451	1	+	2	ID=jg16488.t1.CDS3;Parent=jg16488.t1;
JAACXV010000002	AUGUSTUS	exon	3569318	3569451	.	+	.	ID=jg16488.t1.exon3;Parent=jg16488.t1;
JAACXV010000002	AUGUSTUS	stop_codon	3569449	3569451	.	+	0	ID=jg16488.t1.stop1;Parent=jg16488.t1;
JAACXV010000002	AUGUSTUS	gene	3570528	3572206	.	+	.	ID=jg16489;
JAACXV010000002	AUGUSTUS	mRNA	3570528	3572206	.	+	.	ID=jg16489.t1;Parent=jg16489;product=XP_028141941.1L-2-hydroxyglutarate dehydrogenase, mitochondrial-like;Ontology_term=GO:0016614;
JAACXV010000002	AUGUSTUS	exon	3570528	3570586	.	+	.	ID=jg16489.t1.exon1;Parent=jg16489.t1;
JAACXV010000002	AUGUSTUS	start_codon	3570528	3570530	.	+	0	ID=jg16489.t1.start1;Parent=jg16489.t1;
JAACXV010000002	AUGUSTUS	CDS	3570528	3570586	1	+	0	ID=jg16489.t1.CDS1;Parent=jg16489.t1;
JAACXV010000002	AUGUSTUS	intron	3570587	3570638	.	+	.	ID=jg16489.t1.intron1;Parent=jg16489.t1;
JAACXV010000002	AUGUSTUS	CDS	3570639	3570981	1	+	1	ID=jg16489.t1.CDS2;Parent=jg16489.t1;
JAACXV010000002	AUGUSTUS	exon	3570639	3570981	.	+	.	ID=jg16489.t1.exon2;Parent=jg16489.t1;
JAACXV010000002	AUGUSTUS	intron	3570982	3571063	.	+	.	ID=jg16489.t1.intron2;Parent=jg16489.t1;
JAACXV010000002	AUGUSTUS	CDS	3571064	3571240	1	+	0	ID=jg16489.t1.CDS3;Parent=jg16489.t1;
JAACXV010000002	AUGUSTUS	exon	3571064	3571240	.	+	.	ID=jg16489.t1.exon3;Parent=jg16489.t1;
JAACXV010000002	AUGUSTUS	intron	3571241	3571291	.	+	.	ID=jg16489.t1.intron3;Parent=jg16489.t1;
JAACXV010000002	AUGUSTUS	exon	3571292	3571638	.	+	.	ID=jg16489.t1.exon4;Parent=jg16489.t1;
JAACXV010000002	AUGUSTUS	CDS	3571292	3571638	1	+	0	ID=jg16489.t1.CDS4;Parent=jg16489.t1;
JAACXV010000002	AUGUSTUS	intron	3571639	3571690	.	+	.	ID=jg16489.t1.intron4;Parent=jg16489.t1;
JAACXV010000002	AUGUSTUS	CDS	3571691	3571817	1	+	1	ID=jg16489.t1.CDS5;Parent=jg16489.t1;
JAACXV010000002	AUGUSTUS	exon	3571691	3571817	.	+	.	ID=jg16489.t1.exon5;Parent=jg16489.t1;
JAACXV010000002	AUGUSTUS	intron	3571818	3571951	.	+	.	ID=jg16489.t1.intron5;Parent=jg16489.t1;
JAACXV010000002	AUGUSTUS	exon	3571952	3572206	.	+	.	ID=jg16489.t1.exon6;Parent=jg16489.t1;
JAACXV010000002	AUGUSTUS	CDS	3571952	3572206	1	+	0	ID=jg16489.t1.CDS6;Parent=jg16489.t1;
JAACXV010000002	AUGUSTUS	stop_codon	3572204	3572206	.	+	0	ID=jg16489.t1.stop1;Parent=jg16489.t1;
JAACXV010000002	AUGUSTUS	gene	3572472	3577487	.	-	.	ID=jg16490;
JAACXV010000002	AUGUSTUS	mRNA	3572472	3577487	.	-	.	ID=jg16490.t1;Parent=jg16490;product=WP_136391961.1MULTISPECIES: glycoside hydrolase family 32 protein;Ontology_term=GO:0005737;
JAACXV010000002	AUGUSTUS	stop_codon	3572472	3572474	.	-	0	ID=jg16490.t1.stop1;Parent=jg16490.t1;
JAACXV010000002	AUGUSTUS	CDS	3572472	3572665	1	-	2	ID=jg16490.t1.CDS1;Parent=jg16490.t1;
JAACXV010000002	AUGUSTUS	exon	3572472	3572665	.	-	.	ID=jg16490.t1.exon1;Parent=jg16490.t1;
JAACXV010000002	AUGUSTUS	intron	3572666	3573885	.	-	.	ID=jg16490.t1.intron1;Parent=jg16490.t1;
JAACXV010000002	AUGUSTUS	CDS	3573886	3574035	0.87	-	2	ID=jg16490.t1.CDS2;Parent=jg16490.t1;
JAACXV010000002	AUGUSTUS	exon	3573886	3574035	.	-	.	ID=jg16490.t1.exon2;Parent=jg16490.t1;
JAACXV010000002	AUGUSTUS	intron	3574036	3576076	.	-	.	ID=jg16490.t1.intron2;Parent=jg16490.t1;
JAACXV010000002	AUGUSTUS	exon	3576077	3577487	.	-	.	ID=jg16490.t1.exon3;Parent=jg16490.t1;
JAACXV010000002	AUGUSTUS	CDS	3576077	3577487	0.87	-	0	ID=jg16490.t1.CDS3;Parent=jg16490.t1;
JAACXV010000002	AUGUSTUS	start_codon	3577485	3577487	.	-	0	ID=jg16490.t1.start1;Parent=jg16490.t1;
JAACXV010000002	AUGUSTUS	gene	3589057	3604381	.	-	.	ID=jg16491;
JAACXV010000002	AUGUSTUS	mRNA	3589057	3604381	.	-	.	ID=jg16491.t1;Parent=jg16491;product=XP_030753456.1phenoloxidase-activating factor 2-like;Ontology_term=GO:0004252;
JAACXV010000002	AUGUSTUS	mRNA	3589057	3599965	.	-	.	ID=jg16491.t2;Parent=jg16491;product=XP_030753456.1phenoloxidase-activating factor 2-like;Ontology_term=GO:0004252;
JAACXV010000002	AUGUSTUS	CDS	3589057	3589363	0.62	-	1	ID=jg16491.t2.CDS1;Parent=jg16491.t2;
JAACXV010000002	AUGUSTUS	stop_codon	3589057	3589059	.	-	0	ID=jg16491.t2.stop1;Parent=jg16491.t2;
JAACXV010000002	AUGUSTUS	exon	3589057	3589363	.	-	.	ID=jg16491.t2.exon1;Parent=jg16491.t2;
JAACXV010000002	AUGUSTUS	CDS	3589057	3589363	0.77	-	1	ID=jg16491.t1.CDS1;Parent=jg16491.t1;
JAACXV010000002	AUGUSTUS	stop_codon	3589057	3589059	.	-	0	ID=jg16491.t1.stop1;Parent=jg16491.t1;
JAACXV010000002	AUGUSTUS	exon	3589057	3589363	.	-	.	ID=jg16491.t1.exon1;Parent=jg16491.t1;
JAACXV010000002	AUGUSTUS	intron	3589364	3592384	.	-	.	ID=jg16491.t1.intron1;Parent=jg16491.t1;
JAACXV010000002	AUGUSTUS	intron	3589364	3592384	.	-	.	ID=jg16491.t2.intron1;Parent=jg16491.t2;
JAACXV010000002	AUGUSTUS	CDS	3592385	3592587	1	-	0	ID=jg16491.t1.CDS2;Parent=jg16491.t1;
JAACXV010000002	AUGUSTUS	exon	3592385	3592587	.	-	.	ID=jg16491.t2.exon2;Parent=jg16491.t2;
JAACXV010000002	AUGUSTUS	CDS	3592385	3592587	1	-	0	ID=jg16491.t2.CDS2;Parent=jg16491.t2;
JAACXV010000002	AUGUSTUS	exon	3592385	3592587	.	-	.	ID=jg16491.t1.exon2;Parent=jg16491.t1;
JAACXV010000002	AUGUSTUS	intron	3592588	3596103	.	-	.	ID=jg16491.t1.intron2;Parent=jg16491.t1;
JAACXV010000002	AUGUSTUS	intron	3592588	3596103	.	-	.	ID=jg16491.t2.intron2;Parent=jg16491.t2;
JAACXV010000002	AUGUSTUS	exon	3596104	3596269	.	-	.	ID=jg16491.t1.exon3;Parent=jg16491.t1;
JAACXV010000002	AUGUSTUS	CDS	3596104	3596269	1	-	1	ID=jg16491.t1.CDS3;Parent=jg16491.t1;
JAACXV010000002	AUGUSTUS	CDS	3596104	3596269	1	-	1	ID=jg16491.t2.CDS3;Parent=jg16491.t2;
JAACXV010000002	AUGUSTUS	exon	3596104	3596269	.	-	.	ID=jg16491.t2.exon3;Parent=jg16491.t2;
JAACXV010000002	AUGUSTUS	intron	3596270	3599792	.	-	.	ID=jg16491.t2.intron3;Parent=jg16491.t2;
JAACXV010000002	AUGUSTUS	intron	3596270	3604181	.	-	.	ID=jg16491.t1.intron3;Parent=jg16491.t1;
JAACXV010000002	AUGUSTUS	exon	3599793	3599965	.	-	.	ID=jg16491.t2.exon4;Parent=jg16491.t2;
JAACXV010000002	AUGUSTUS	CDS	3599793	3599965	0.81	-	0	ID=jg16491.t2.CDS4;Parent=jg16491.t2;
JAACXV010000002	AUGUSTUS	start_codon	3599963	3599965	.	-	0	ID=jg16491.t2.start1;Parent=jg16491.t2;
JAACXV010000002	AUGUSTUS	CDS	3604182	3604381	1	-	0	ID=jg16491.t1.CDS4;Parent=jg16491.t1;
JAACXV010000002	AUGUSTUS	exon	3604182	3604381	.	-	.	ID=jg16491.t1.exon4;Parent=jg16491.t1;
JAACXV010000002	AUGUSTUS	start_codon	3604379	3604381	.	-	0	ID=jg16491.t1.start1;Parent=jg16491.t1;
JAACXV010000002	AUGUSTUS	gene	3615846	3647468	.	-	.	ID=jg16492;
JAACXV010000002	AUGUSTUS	mRNA	3615846	3647468	.	-	.	ID=jg16492.t1;Parent=jg16492;product=XP_030753457.1L-2-hydroxyglutarate dehydrogenase, mitochondrial-like;Ontology_term=GO:0003973;
JAACXV010000002	AUGUSTUS	exon	3615846	3616027	.	-	.	ID=jg16492.t1.exon1;Parent=jg16492.t1;
JAACXV010000002	AUGUSTUS	stop_codon	3615846	3615848	.	-	0	ID=jg16492.t1.stop1;Parent=jg16492.t1;
JAACXV010000002	AUGUSTUS	CDS	3615846	3616027	1	-	2	ID=jg16492.t1.CDS1;Parent=jg16492.t1;
JAACXV010000002	AUGUSTUS	intron	3616028	3619276	.	-	.	ID=jg16492.t1.intron1;Parent=jg16492.t1;
JAACXV010000002	AUGUSTUS	exon	3619277	3619497	.	-	.	ID=jg16492.t1.exon2;Parent=jg16492.t1;
JAACXV010000002	AUGUSTUS	CDS	3619277	3619497	1	-	1	ID=jg16492.t1.CDS2;Parent=jg16492.t1;
JAACXV010000002	AUGUSTUS	intron	3619498	3622042	.	-	.	ID=jg16492.t1.intron2;Parent=jg16492.t1;
JAACXV010000002	AUGUSTUS	exon	3622043	3622247	.	-	.	ID=jg16492.t1.exon3;Parent=jg16492.t1;
JAACXV010000002	AUGUSTUS	CDS	3622043	3622247	1	-	2	ID=jg16492.t1.CDS3;Parent=jg16492.t1;
JAACXV010000002	AUGUSTUS	intron	3622248	3622301	.	-	.	ID=jg16492.t1.intron3;Parent=jg16492.t1;
JAACXV010000002	AUGUSTUS	exon	3622302	3622434	.	-	.	ID=jg16492.t1.exon4;Parent=jg16492.t1;
JAACXV010000002	AUGUSTUS	CDS	3622302	3622434	1	-	0	ID=jg16492.t1.CDS4;Parent=jg16492.t1;
JAACXV010000002	AUGUSTUS	intron	3622435	3623304	.	-	.	ID=jg16492.t1.intron4;Parent=jg16492.t1;
JAACXV010000002	AUGUSTUS	exon	3623305	3623495	.	-	.	ID=jg16492.t1.exon5;Parent=jg16492.t1;
JAACXV010000002	AUGUSTUS	CDS	3623305	3623495	1	-	2	ID=jg16492.t1.CDS5;Parent=jg16492.t1;
JAACXV010000002	AUGUSTUS	intron	3623496	3625564	.	-	.	ID=jg16492.t1.intron5;Parent=jg16492.t1;
JAACXV010000002	AUGUSTUS	CDS	3625565	3625714	1	-	2	ID=jg16492.t1.CDS6;Parent=jg16492.t1;
JAACXV010000002	AUGUSTUS	exon	3625565	3625714	.	-	.	ID=jg16492.t1.exon6;Parent=jg16492.t1;
JAACXV010000002	AUGUSTUS	intron	3625715	3630950	.	-	.	ID=jg16492.t1.intron6;Parent=jg16492.t1;
JAACXV010000002	AUGUSTUS	exon	3630951	3631126	.	-	.	ID=jg16492.t1.exon7;Parent=jg16492.t1;
JAACXV010000002	AUGUSTUS	CDS	3630951	3631126	1	-	1	ID=jg16492.t1.CDS7;Parent=jg16492.t1;
JAACXV010000002	AUGUSTUS	intron	3631127	3641063	.	-	.	ID=jg16492.t1.intron7;Parent=jg16492.t1;
JAACXV010000002	AUGUSTUS	exon	3641064	3641105	.	-	.	ID=jg16492.t1.exon8;Parent=jg16492.t1;
JAACXV010000002	AUGUSTUS	CDS	3641064	3641105	1	-	1	ID=jg16492.t1.CDS8;Parent=jg16492.t1;
JAACXV010000002	AUGUSTUS	intron	3641106	3647352	.	-	.	ID=jg16492.t1.intron8;Parent=jg16492.t1;
JAACXV010000002	AUGUSTUS	exon	3647353	3647468	.	-	.	ID=jg16492.t1.exon9;Parent=jg16492.t1;
JAACXV010000002	AUGUSTUS	CDS	3647353	3647468	1	-	0	ID=jg16492.t1.CDS9;Parent=jg16492.t1;
JAACXV010000002	AUGUSTUS	start_codon	3647466	3647468	.	-	0	ID=jg16492.t1.start1;Parent=jg16492.t1;
JAACXV010000002	AUGUSTUS	gene	3667771	3668589	.	+	.	ID=jg16493;
JAACXV010000002	AUGUSTUS	mRNA	3667771	3668589	.	+	.	ID=jg16493.t1;Parent=jg16493;product=XP_030753462.1E3 ubiquitin-protein ligase TRIM9 isoform X1;Ontology_term=GO:0008270;
JAACXV010000002	AUGUSTUS	exon	3667771	3668589	.	+	.	ID=jg16493.t1.exon1;Parent=jg16493.t1;
JAACXV010000002	AUGUSTUS	CDS	3667771	3668589	0.96	+	0	ID=jg16493.t1.CDS1;Parent=jg16493.t1;
JAACXV010000002	AUGUSTUS	start_codon	3667771	3667773	.	+	0	ID=jg16493.t1.start1;Parent=jg16493.t1;
JAACXV010000002	AUGUSTUS	stop_codon	3668587	3668589	.	+	0	ID=jg16493.t1.stop1;Parent=jg16493.t1;
JAACXV010000002	AUGUSTUS	gene	3765494	3765913	.	-	.	ID=jg16494;
JAACXV010000002	AUGUSTUS	mRNA	3765494	3765913	.	-	.	ID=jg16494.t1;Parent=jg16494;
JAACXV010000002	AUGUSTUS	stop_codon	3765494	3765496	.	-	0	ID=jg16494.t1.stop1;Parent=jg16494.t1;
JAACXV010000002	AUGUSTUS	CDS	3765494	3765913	1	-	0	ID=jg16494.t1.CDS1;Parent=jg16494.t1;
JAACXV010000002	AUGUSTUS	exon	3765494	3765913	.	-	.	ID=jg16494.t1.exon1;Parent=jg16494.t1;
JAACXV010000002	AUGUSTUS	start_codon	3765911	3765913	.	-	0	ID=jg16494.t1.start1;Parent=jg16494.t1;
JAACXV010000002	AUGUSTUS	gene	3765978	3779622	.	-	.	ID=jg16495;
JAACXV010000002	AUGUSTUS	mRNA	3765978	3779622	.	-	.	ID=jg16495.t1;Parent=jg16495;
JAACXV010000002	AUGUSTUS	CDS	3765978	3766055	0.55	-	0	ID=jg16495.t1.CDS1;Parent=jg16495.t1;
JAACXV010000002	AUGUSTUS	exon	3765978	3766055	.	-	.	ID=jg16495.t1.exon1;Parent=jg16495.t1;
JAACXV010000002	AUGUSTUS	stop_codon	3765978	3765980	.	-	0	ID=jg16495.t1.stop1;Parent=jg16495.t1;
JAACXV010000002	AUGUSTUS	intron	3766056	3779114	.	-	.	ID=jg16495.t1.intron1;Parent=jg16495.t1;
JAACXV010000002	AUGUSTUS	CDS	3779115	3779196	0.45	-	1	ID=jg16495.t1.CDS2;Parent=jg16495.t1;
JAACXV010000002	AUGUSTUS	exon	3779115	3779196	.	-	.	ID=jg16495.t1.exon2;Parent=jg16495.t1;
JAACXV010000002	AUGUSTUS	intron	3779197	3779335	.	-	.	ID=jg16495.t1.intron2;Parent=jg16495.t1;
JAACXV010000002	AUGUSTUS	exon	3779336	3779622	.	-	.	ID=jg16495.t1.exon3;Parent=jg16495.t1;
JAACXV010000002	AUGUSTUS	CDS	3779336	3779622	0.24	-	0	ID=jg16495.t1.CDS3;Parent=jg16495.t1;
JAACXV010000002	AUGUSTUS	start_codon	3779620	3779622	.	-	0	ID=jg16495.t1.start1;Parent=jg16495.t1;
JAACXV010000002	AUGUSTUS	gene	3817607	3818239	.	-	.	ID=jg16496;
JAACXV010000002	AUGUSTUS	mRNA	3817607	3818239	.	-	.	ID=jg16496.t1;Parent=jg16496;
JAACXV010000002	AUGUSTUS	exon	3817607	3817774	.	-	.	ID=jg16496.t1.exon1;Parent=jg16496.t1;
JAACXV010000002	AUGUSTUS	CDS	3817607	3817774	0.64	-	0	ID=jg16496.t1.CDS1;Parent=jg16496.t1;
JAACXV010000002	AUGUSTUS	stop_codon	3817607	3817609	.	-	0	ID=jg16496.t1.stop1;Parent=jg16496.t1;
JAACXV010000002	AUGUSTUS	intron	3817775	3818191	.	-	.	ID=jg16496.t1.intron1;Parent=jg16496.t1;
JAACXV010000002	AUGUSTUS	exon	3818192	3818239	.	-	.	ID=jg16496.t1.exon2;Parent=jg16496.t1;
JAACXV010000002	AUGUSTUS	CDS	3818192	3818239	0.79	-	0	ID=jg16496.t1.CDS2;Parent=jg16496.t1;
JAACXV010000002	AUGUSTUS	start_codon	3818237	3818239	.	-	0	ID=jg16496.t1.start1;Parent=jg16496.t1;
JAACXV010000002	AUGUSTUS	gene	3878288	3920188	.	+	.	ID=jg16497;
JAACXV010000002	AUGUSTUS	mRNA	3878288	3920188	.	+	.	ID=jg16497.t1;Parent=jg16497;product=XP_030753470.1E3 ubiquitin-protein ligase TRIM9 isoform X2;Ontology_term=GO:0005622;
JAACXV010000002	AUGUSTUS	exon	3878288	3878308	.	+	.	ID=jg16497.t1.exon1;Parent=jg16497.t1;
JAACXV010000002	AUGUSTUS	start_codon	3878288	3878290	.	+	0	ID=jg16497.t1.start1;Parent=jg16497.t1;
JAACXV010000002	AUGUSTUS	CDS	3878288	3878308	0.4	+	0	ID=jg16497.t1.CDS1;Parent=jg16497.t1;
JAACXV010000002	AUGUSTUS	intron	3878309	3886925	.	+	.	ID=jg16497.t1.intron1;Parent=jg16497.t1;
JAACXV010000002	AUGUSTUS	CDS	3886926	3887021	0.96	+	0	ID=jg16497.t1.CDS2;Parent=jg16497.t1;
JAACXV010000002	AUGUSTUS	exon	3886926	3887021	.	+	.	ID=jg16497.t1.exon2;Parent=jg16497.t1;
JAACXV010000002	AUGUSTUS	intron	3887022	3891987	.	+	.	ID=jg16497.t1.intron2;Parent=jg16497.t1;
JAACXV010000002	AUGUSTUS	exon	3891988	3892221	.	+	.	ID=jg16497.t1.exon3;Parent=jg16497.t1;
JAACXV010000002	AUGUSTUS	CDS	3891988	3892221	1	+	0	ID=jg16497.t1.CDS3;Parent=jg16497.t1;
JAACXV010000002	AUGUSTUS	intron	3892222	3892282	.	+	.	ID=jg16497.t1.intron3;Parent=jg16497.t1;
JAACXV010000002	AUGUSTUS	exon	3892283	3892436	.	+	.	ID=jg16497.t1.exon4;Parent=jg16497.t1;
JAACXV010000002	AUGUSTUS	CDS	3892283	3892436	1	+	0	ID=jg16497.t1.CDS4;Parent=jg16497.t1;
JAACXV010000002	AUGUSTUS	intron	3892437	3898759	.	+	.	ID=jg16497.t1.intron4;Parent=jg16497.t1;
JAACXV010000002	AUGUSTUS	CDS	3898760	3898899	1	+	2	ID=jg16497.t1.CDS5;Parent=jg16497.t1;
JAACXV010000002	AUGUSTUS	exon	3898760	3898899	.	+	.	ID=jg16497.t1.exon5;Parent=jg16497.t1;
JAACXV010000002	AUGUSTUS	intron	3898900	3913215	.	+	.	ID=jg16497.t1.intron5;Parent=jg16497.t1;
JAACXV010000002	AUGUSTUS	CDS	3913216	3913354	1	+	0	ID=jg16497.t1.CDS6;Parent=jg16497.t1;
JAACXV010000002	AUGUSTUS	exon	3913216	3913354	.	+	.	ID=jg16497.t1.exon6;Parent=jg16497.t1;
JAACXV010000002	AUGUSTUS	intron	3913355	3916704	.	+	.	ID=jg16497.t1.intron6;Parent=jg16497.t1;
JAACXV010000002	AUGUSTUS	CDS	3916705	3916929	1	+	2	ID=jg16497.t1.CDS7;Parent=jg16497.t1;
JAACXV010000002	AUGUSTUS	exon	3916705	3916929	.	+	.	ID=jg16497.t1.exon7;Parent=jg16497.t1;
JAACXV010000002	AUGUSTUS	intron	3916930	3919895	.	+	.	ID=jg16497.t1.intron7;Parent=jg16497.t1;
JAACXV010000002	AUGUSTUS	CDS	3919896	3920188	1	+	2	ID=jg16497.t1.CDS8;Parent=jg16497.t1;
JAACXV010000002	AUGUSTUS	exon	3919896	3920188	.	+	.	ID=jg16497.t1.exon8;Parent=jg16497.t1;
JAACXV010000002	AUGUSTUS	stop_codon	3920186	3920188	.	+	0	ID=jg16497.t1.stop1;Parent=jg16497.t1;
JAACXV010000002	AUGUSTUS	gene	3921798	3923515	.	-	.	ID=jg16498;
JAACXV010000002	AUGUSTUS	mRNA	3921798	3923515	.	-	.	ID=jg16498.t1;Parent=jg16498;product=XP_030753501.1something about silencing protein 10;Ontology_term=GO:0005730;
JAACXV010000002	AUGUSTUS	stop_codon	3921798	3921800	.	-	0	ID=jg16498.t1.stop1;Parent=jg16498.t1;
JAACXV010000002	AUGUSTUS	exon	3921798	3921890	.	-	.	ID=jg16498.t1.exon1;Parent=jg16498.t1;
JAACXV010000002	AUGUSTUS	CDS	3921798	3921890	1	-	0	ID=jg16498.t1.CDS1;Parent=jg16498.t1;
JAACXV010000002	AUGUSTUS	intron	3921891	3921945	.	-	.	ID=jg16498.t1.intron1;Parent=jg16498.t1;
JAACXV010000002	AUGUSTUS	exon	3921946	3922082	.	-	.	ID=jg16498.t1.exon2;Parent=jg16498.t1;
JAACXV010000002	AUGUSTUS	CDS	3921946	3922082	1	-	2	ID=jg16498.t1.CDS2;Parent=jg16498.t1;
JAACXV010000002	AUGUSTUS	intron	3922083	3922159	.	-	.	ID=jg16498.t1.intron2;Parent=jg16498.t1;
JAACXV010000002	AUGUSTUS	CDS	3922160	3922385	1	-	0	ID=jg16498.t1.CDS3;Parent=jg16498.t1;
JAACXV010000002	AUGUSTUS	exon	3922160	3922385	.	-	.	ID=jg16498.t1.exon3;Parent=jg16498.t1;
JAACXV010000002	AUGUSTUS	intron	3922386	3922439	.	-	.	ID=jg16498.t1.intron3;Parent=jg16498.t1;
JAACXV010000002	AUGUSTUS	exon	3922440	3922617	.	-	.	ID=jg16498.t1.exon4;Parent=jg16498.t1;
JAACXV010000002	AUGUSTUS	CDS	3922440	3922617	1	-	1	ID=jg16498.t1.CDS4;Parent=jg16498.t1;
JAACXV010000002	AUGUSTUS	intron	3922618	3922672	.	-	.	ID=jg16498.t1.intron4;Parent=jg16498.t1;
JAACXV010000002	AUGUSTUS	CDS	3922673	3922790	1	-	2	ID=jg16498.t1.CDS5;Parent=jg16498.t1;
JAACXV010000002	AUGUSTUS	exon	3922673	3922790	.	-	.	ID=jg16498.t1.exon5;Parent=jg16498.t1;
JAACXV010000002	AUGUSTUS	intron	3922791	3922844	.	-	.	ID=jg16498.t1.intron5;Parent=jg16498.t1;
JAACXV010000002	AUGUSTUS	exon	3922845	3922983	.	-	.	ID=jg16498.t1.exon6;Parent=jg16498.t1;
JAACXV010000002	AUGUSTUS	CDS	3922845	3922983	1	-	0	ID=jg16498.t1.CDS6;Parent=jg16498.t1;
JAACXV010000002	AUGUSTUS	intron	3922984	3923036	.	-	.	ID=jg16498.t1.intron6;Parent=jg16498.t1;
JAACXV010000002	AUGUSTUS	CDS	3923037	3923439	1	-	1	ID=jg16498.t1.CDS7;Parent=jg16498.t1;
JAACXV010000002	AUGUSTUS	exon	3923037	3923439	.	-	.	ID=jg16498.t1.exon7;Parent=jg16498.t1;
JAACXV010000002	AUGUSTUS	intron	3923440	3923498	.	-	.	ID=jg16498.t1.intron7;Parent=jg16498.t1;
JAACXV010000002	AUGUSTUS	exon	3923499	3923515	.	-	.	ID=jg16498.t1.exon8;Parent=jg16498.t1;
JAACXV010000002	AUGUSTUS	CDS	3923499	3923515	1	-	0	ID=jg16498.t1.CDS8;Parent=jg16498.t1;
JAACXV010000002	AUGUSTUS	start_codon	3923513	3923515	.	-	0	ID=jg16498.t1.start1;Parent=jg16498.t1;
JAACXV010000002	AUGUSTUS	gene	3923966	3929998	.	+	.	ID=jg16499;
JAACXV010000002	AUGUSTUS	mRNA	3923966	3929998	.	+	.	ID=jg16499.t1;Parent=jg16499;
JAACXV010000002	AUGUSTUS	CDS	3923966	3924064	1	+	0	ID=jg16499.t1.CDS1;Parent=jg16499.t1;
JAACXV010000002	AUGUSTUS	exon	3923966	3924064	.	+	.	ID=jg16499.t1.exon1;Parent=jg16499.t1;
JAACXV010000002	AUGUSTUS	start_codon	3923966	3923968	.	+	0	ID=jg16499.t1.start1;Parent=jg16499.t1;
JAACXV010000002	AUGUSTUS	intron	3924065	3924115	.	+	.	ID=jg16499.t1.intron1;Parent=jg16499.t1;
JAACXV010000002	AUGUSTUS	exon	3924116	3924210	.	+	.	ID=jg16499.t1.exon2;Parent=jg16499.t1;
JAACXV010000002	AUGUSTUS	CDS	3924116	3924210	1	+	0	ID=jg16499.t1.CDS2;Parent=jg16499.t1;
JAACXV010000002	AUGUSTUS	intron	3924211	3924276	.	+	.	ID=jg16499.t1.intron2;Parent=jg16499.t1;
JAACXV010000002	AUGUSTUS	exon	3924277	3924572	.	+	.	ID=jg16499.t1.exon3;Parent=jg16499.t1;
JAACXV010000002	AUGUSTUS	CDS	3924277	3924572	1	+	1	ID=jg16499.t1.CDS3;Parent=jg16499.t1;
JAACXV010000002	AUGUSTUS	intron	3924573	3924624	.	+	.	ID=jg16499.t1.intron3;Parent=jg16499.t1;
JAACXV010000002	AUGUSTUS	exon	3924625	3924904	.	+	.	ID=jg16499.t1.exon4;Parent=jg16499.t1;
JAACXV010000002	AUGUSTUS	CDS	3924625	3924904	1	+	2	ID=jg16499.t1.CDS4;Parent=jg16499.t1;
JAACXV010000002	AUGUSTUS	intron	3924905	3924959	.	+	.	ID=jg16499.t1.intron4;Parent=jg16499.t1;
JAACXV010000002	AUGUSTUS	CDS	3924960	3925120	1	+	1	ID=jg16499.t1.CDS5;Parent=jg16499.t1;
JAACXV010000002	AUGUSTUS	exon	3924960	3925120	.	+	.	ID=jg16499.t1.exon5;Parent=jg16499.t1;
JAACXV010000002	AUGUSTUS	intron	3925121	3925172	.	+	.	ID=jg16499.t1.intron5;Parent=jg16499.t1;
JAACXV010000002	AUGUSTUS	exon	3925173	3925740	.	+	.	ID=jg16499.t1.exon6;Parent=jg16499.t1;
JAACXV010000002	AUGUSTUS	CDS	3925173	3925740	1	+	2	ID=jg16499.t1.CDS6;Parent=jg16499.t1;
JAACXV010000002	AUGUSTUS	intron	3925741	3927822	.	+	.	ID=jg16499.t1.intron6;Parent=jg16499.t1;
JAACXV010000002	AUGUSTUS	CDS	3927823	3928086	1	+	1	ID=jg16499.t1.CDS7;Parent=jg16499.t1;
JAACXV010000002	AUGUSTUS	exon	3927823	3928086	.	+	.	ID=jg16499.t1.exon7;Parent=jg16499.t1;
JAACXV010000002	AUGUSTUS	intron	3928087	3928144	.	+	.	ID=jg16499.t1.intron7;Parent=jg16499.t1;
JAACXV010000002	AUGUSTUS	CDS	3928145	3928199	1	+	1	ID=jg16499.t1.CDS8;Parent=jg16499.t1;
JAACXV010000002	AUGUSTUS	exon	3928145	3928199	.	+	.	ID=jg16499.t1.exon8;Parent=jg16499.t1;
JAACXV010000002	AUGUSTUS	intron	3928200	3928343	.	+	.	ID=jg16499.t1.intron8;Parent=jg16499.t1;
JAACXV010000002	AUGUSTUS	exon	3928344	3928410	.	+	.	ID=jg16499.t1.exon9;Parent=jg16499.t1;
JAACXV010000002	AUGUSTUS	CDS	3928344	3928410	1	+	0	ID=jg16499.t1.CDS9;Parent=jg16499.t1;
JAACXV010000002	AUGUSTUS	intron	3928411	3928471	.	+	.	ID=jg16499.t1.intron9;Parent=jg16499.t1;
JAACXV010000002	AUGUSTUS	CDS	3928472	3928577	1	+	2	ID=jg16499.t1.CDS10;Parent=jg16499.t1;
JAACXV010000002	AUGUSTUS	exon	3928472	3928577	.	+	.	ID=jg16499.t1.exon10;Parent=jg16499.t1;
JAACXV010000002	AUGUSTUS	intron	3928578	3929685	.	+	.	ID=jg16499.t1.intron10;Parent=jg16499.t1;
JAACXV010000002	AUGUSTUS	CDS	3929686	3929998	1	+	1	ID=jg16499.t1.CDS11;Parent=jg16499.t1;
JAACXV010000002	AUGUSTUS	exon	3929686	3929998	.	+	.	ID=jg16499.t1.exon11;Parent=jg16499.t1;
JAACXV010000002	AUGUSTUS	stop_codon	3929996	3929998	.	+	0	ID=jg16499.t1.stop1;Parent=jg16499.t1;
JAACXV010000002	AUGUSTUS	gene	3937187	3944547	.	+	.	ID=jg16500;
JAACXV010000002	AUGUSTUS	mRNA	3937187	3944547	.	+	.	ID=jg16500.t1;Parent=jg16500;product=XP_030760982.1uncharacterized protein LOC115886080 isoform X1;Ontology_term=GO:0009055;
JAACXV010000002	AUGUSTUS	CDS	3937187	3937221	0.88	+	0	ID=jg16500.t1.CDS1;Parent=jg16500.t1;
JAACXV010000002	AUGUSTUS	start_codon	3937187	3937189	.	+	0	ID=jg16500.t1.start1;Parent=jg16500.t1;
JAACXV010000002	AUGUSTUS	exon	3937187	3937221	.	+	.	ID=jg16500.t1.exon1;Parent=jg16500.t1;
JAACXV010000002	AUGUSTUS	intron	3937222	3937488	.	+	.	ID=jg16500.t1.intron1;Parent=jg16500.t1;
JAACXV010000002	AUGUSTUS	exon	3937489	3937637	.	+	.	ID=jg16500.t1.exon2;Parent=jg16500.t1;
JAACXV010000002	AUGUSTUS	CDS	3937489	3937637	1	+	1	ID=jg16500.t1.CDS2;Parent=jg16500.t1;
JAACXV010000002	AUGUSTUS	intron	3937638	3939505	.	+	.	ID=jg16500.t1.intron2;Parent=jg16500.t1;
JAACXV010000002	AUGUSTUS	exon	3939506	3939893	.	+	.	ID=jg16500.t1.exon3;Parent=jg16500.t1;
JAACXV010000002	AUGUSTUS	CDS	3939506	3939893	1	+	2	ID=jg16500.t1.CDS3;Parent=jg16500.t1;
JAACXV010000002	AUGUSTUS	intron	3939894	3939947	.	+	.	ID=jg16500.t1.intron3;Parent=jg16500.t1;
JAACXV010000002	AUGUSTUS	exon	3939948	3940399	.	+	.	ID=jg16500.t1.exon4;Parent=jg16500.t1;
JAACXV010000002	AUGUSTUS	CDS	3939948	3940399	1	+	1	ID=jg16500.t1.CDS4;Parent=jg16500.t1;
JAACXV010000002	AUGUSTUS	intron	3940400	3941438	.	+	.	ID=jg16500.t1.intron4;Parent=jg16500.t1;
JAACXV010000002	AUGUSTUS	CDS	3941439	3941693	1	+	2	ID=jg16500.t1.CDS5;Parent=jg16500.t1;
JAACXV010000002	AUGUSTUS	exon	3941439	3941693	.	+	.	ID=jg16500.t1.exon5;Parent=jg16500.t1;
JAACXV010000002	AUGUSTUS	intron	3941694	3941751	.	+	.	ID=jg16500.t1.intron5;Parent=jg16500.t1;
JAACXV010000002	AUGUSTUS	CDS	3941752	3942089	1	+	2	ID=jg16500.t1.CDS6;Parent=jg16500.t1;
JAACXV010000002	AUGUSTUS	exon	3941752	3942089	.	+	.	ID=jg16500.t1.exon6;Parent=jg16500.t1;
JAACXV010000002	AUGUSTUS	intron	3942090	3942660	.	+	.	ID=jg16500.t1.intron6;Parent=jg16500.t1;
JAACXV010000002	AUGUSTUS	CDS	3942661	3942865	1	+	0	ID=jg16500.t1.CDS7;Parent=jg16500.t1;
JAACXV010000002	AUGUSTUS	exon	3942661	3942865	.	+	.	ID=jg16500.t1.exon7;Parent=jg16500.t1;
JAACXV010000002	AUGUSTUS	intron	3942866	3943239	.	+	.	ID=jg16500.t1.intron7;Parent=jg16500.t1;
JAACXV010000002	AUGUSTUS	CDS	3943240	3943409	1	+	2	ID=jg16500.t1.CDS8;Parent=jg16500.t1;
JAACXV010000002	AUGUSTUS	exon	3943240	3943409	.	+	.	ID=jg16500.t1.exon8;Parent=jg16500.t1;
JAACXV010000002	AUGUSTUS	intron	3943410	3943462	.	+	.	ID=jg16500.t1.intron8;Parent=jg16500.t1;
JAACXV010000002	AUGUSTUS	exon	3943463	3943685	.	+	.	ID=jg16500.t1.exon9;Parent=jg16500.t1;
JAACXV010000002	AUGUSTUS	CDS	3943463	3943685	1	+	0	ID=jg16500.t1.CDS9;Parent=jg16500.t1;
JAACXV010000002	AUGUSTUS	intron	3943686	3943792	.	+	.	ID=jg16500.t1.intron9;Parent=jg16500.t1;
JAACXV010000002	AUGUSTUS	CDS	3943793	3944028	1	+	2	ID=jg16500.t1.CDS10;Parent=jg16500.t1;
JAACXV010000002	AUGUSTUS	exon	3943793	3944028	.	+	.	ID=jg16500.t1.exon10;Parent=jg16500.t1;
JAACXV010000002	AUGUSTUS	intron	3944029	3944082	.	+	.	ID=jg16500.t1.intron10;Parent=jg16500.t1;
JAACXV010000002	AUGUSTUS	CDS	3944083	3944253	1	+	0	ID=jg16500.t1.CDS11;Parent=jg16500.t1;
JAACXV010000002	AUGUSTUS	exon	3944083	3944253	.	+	.	ID=jg16500.t1.exon11;Parent=jg16500.t1;
JAACXV010000002	AUGUSTUS	intron	3944254	3944358	.	+	.	ID=jg16500.t1.intron11;Parent=jg16500.t1;
JAACXV010000002	AUGUSTUS	CDS	3944359	3944547	0.91	+	0	ID=jg16500.t1.CDS12;Parent=jg16500.t1;
JAACXV010000002	AUGUSTUS	exon	3944359	3944547	.	+	.	ID=jg16500.t1.exon12;Parent=jg16500.t1;
JAACXV010000002	AUGUSTUS	stop_codon	3944545	3944547	.	+	0	ID=jg16500.t1.stop1;Parent=jg16500.t1;
JAACXV010000002	AUGUSTUS	gene	3945062	3951128	.	+	.	ID=jg16501;
JAACXV010000002	AUGUSTUS	mRNA	3945062	3951128	.	+	.	ID=jg16501.t1;Parent=jg16501;product=XP_030760984.1tuftelin-interacting protein 11 isoform X1;Ontology_term=GO:0071008;
JAACXV010000002	AUGUSTUS	CDS	3945062	3945167	1	+	0	ID=jg16501.t1.CDS1;Parent=jg16501.t1;
JAACXV010000002	AUGUSTUS	start_codon	3945062	3945064	.	+	0	ID=jg16501.t1.start1;Parent=jg16501.t1;
JAACXV010000002	AUGUSTUS	exon	3945062	3945167	.	+	.	ID=jg16501.t1.exon1;Parent=jg16501.t1;
JAACXV010000002	AUGUSTUS	intron	3945168	3945229	.	+	.	ID=jg16501.t1.intron1;Parent=jg16501.t1;
JAACXV010000002	AUGUSTUS	exon	3945230	3945472	.	+	.	ID=jg16501.t1.exon2;Parent=jg16501.t1;
JAACXV010000002	AUGUSTUS	CDS	3945230	3945472	1	+	2	ID=jg16501.t1.CDS2;Parent=jg16501.t1;
JAACXV010000002	AUGUSTUS	intron	3945473	3945527	.	+	.	ID=jg16501.t1.intron2;Parent=jg16501.t1;
JAACXV010000002	AUGUSTUS	CDS	3945528	3945832	1	+	2	ID=jg16501.t1.CDS3;Parent=jg16501.t1;
JAACXV010000002	AUGUSTUS	exon	3945528	3945832	.	+	.	ID=jg16501.t1.exon3;Parent=jg16501.t1;
JAACXV010000002	AUGUSTUS	intron	3945833	3945889	.	+	.	ID=jg16501.t1.intron3;Parent=jg16501.t1;
JAACXV010000002	AUGUSTUS	exon	3945890	3946059	.	+	.	ID=jg16501.t1.exon4;Parent=jg16501.t1;
JAACXV010000002	AUGUSTUS	CDS	3945890	3946059	1	+	0	ID=jg16501.t1.CDS4;Parent=jg16501.t1;
JAACXV010000002	AUGUSTUS	intron	3946060	3946187	.	+	.	ID=jg16501.t1.intron4;Parent=jg16501.t1;
JAACXV010000002	AUGUSTUS	CDS	3946188	3946383	1	+	1	ID=jg16501.t1.CDS5;Parent=jg16501.t1;
JAACXV010000002	AUGUSTUS	exon	3946188	3946383	.	+	.	ID=jg16501.t1.exon5;Parent=jg16501.t1;
JAACXV010000002	AUGUSTUS	intron	3946384	3946459	.	+	.	ID=jg16501.t1.intron5;Parent=jg16501.t1;
JAACXV010000002	AUGUSTUS	exon	3946460	3946669	.	+	.	ID=jg16501.t1.exon6;Parent=jg16501.t1;
JAACXV010000002	AUGUSTUS	CDS	3946460	3946669	1	+	0	ID=jg16501.t1.CDS6;Parent=jg16501.t1;
JAACXV010000002	AUGUSTUS	intron	3946670	3946732	.	+	.	ID=jg16501.t1.intron6;Parent=jg16501.t1;
JAACXV010000002	AUGUSTUS	exon	3946733	3946992	.	+	.	ID=jg16501.t1.exon7;Parent=jg16501.t1;
JAACXV010000002	AUGUSTUS	CDS	3946733	3946992	1	+	0	ID=jg16501.t1.CDS7;Parent=jg16501.t1;
JAACXV010000002	AUGUSTUS	intron	3946993	3949875	.	+	.	ID=jg16501.t1.intron7;Parent=jg16501.t1;
JAACXV010000002	AUGUSTUS	exon	3949876	3950072	.	+	.	ID=jg16501.t1.exon8;Parent=jg16501.t1;
JAACXV010000002	AUGUSTUS	CDS	3949876	3950072	1	+	1	ID=jg16501.t1.CDS8;Parent=jg16501.t1;
JAACXV010000002	AUGUSTUS	intron	3950073	3950130	.	+	.	ID=jg16501.t1.intron8;Parent=jg16501.t1;
JAACXV010000002	AUGUSTUS	CDS	3950131	3950352	1	+	2	ID=jg16501.t1.CDS9;Parent=jg16501.t1;
JAACXV010000002	AUGUSTUS	exon	3950131	3950352	.	+	.	ID=jg16501.t1.exon9;Parent=jg16501.t1;
JAACXV010000002	AUGUSTUS	intron	3950353	3950410	.	+	.	ID=jg16501.t1.intron9;Parent=jg16501.t1;
JAACXV010000002	AUGUSTUS	CDS	3950411	3950617	1	+	2	ID=jg16501.t1.CDS10;Parent=jg16501.t1;
JAACXV010000002	AUGUSTUS	exon	3950411	3950617	.	+	.	ID=jg16501.t1.exon10;Parent=jg16501.t1;
JAACXV010000002	AUGUSTUS	intron	3950618	3950676	.	+	.	ID=jg16501.t1.intron10;Parent=jg16501.t1;
JAACXV010000002	AUGUSTUS	CDS	3950677	3950816	1	+	2	ID=jg16501.t1.CDS11;Parent=jg16501.t1;
JAACXV010000002	AUGUSTUS	exon	3950677	3950816	.	+	.	ID=jg16501.t1.exon11;Parent=jg16501.t1;
JAACXV010000002	AUGUSTUS	intron	3950817	3950876	.	+	.	ID=jg16501.t1.intron11;Parent=jg16501.t1;
JAACXV010000002	AUGUSTUS	exon	3950877	3951128	.	+	.	ID=jg16501.t1.exon12;Parent=jg16501.t1;
JAACXV010000002	AUGUSTUS	CDS	3950877	3951128	1	+	0	ID=jg16501.t1.CDS12;Parent=jg16501.t1;
JAACXV010000002	AUGUSTUS	stop_codon	3951126	3951128	.	+	0	ID=jg16501.t1.stop1;Parent=jg16501.t1;
JAACXV010000002	AUGUSTUS	gene	3953706	3955538	.	-	.	ID=jg16502;
JAACXV010000002	AUGUSTUS	mRNA	3953706	3955538	.	-	.	ID=jg16502.t1;Parent=jg16502;product=XP_030760999.1galactosylgalactosylxylosylprotein 3-beta-glucuronosyltransferase I;Ontology_term=GO:0005975;
JAACXV010000002	AUGUSTUS	exon	3953706	3954071	.	-	.	ID=jg16502.t1.exon1;Parent=jg16502.t1;
JAACXV010000002	AUGUSTUS	CDS	3953706	3954071	1	-	0	ID=jg16502.t1.CDS1;Parent=jg16502.t1;
JAACXV010000002	AUGUSTUS	stop_codon	3953706	3953708	.	-	0	ID=jg16502.t1.stop1;Parent=jg16502.t1;
JAACXV010000002	AUGUSTUS	intron	3954072	3954131	.	-	.	ID=jg16502.t1.intron1;Parent=jg16502.t1;
JAACXV010000002	AUGUSTUS	exon	3954132	3954278	.	-	.	ID=jg16502.t1.exon2;Parent=jg16502.t1;
JAACXV010000002	AUGUSTUS	CDS	3954132	3954278	1	-	0	ID=jg16502.t1.CDS2;Parent=jg16502.t1;
JAACXV010000002	AUGUSTUS	intron	3954279	3954660	.	-	.	ID=jg16502.t1.intron2;Parent=jg16502.t1;
JAACXV010000002	AUGUSTUS	CDS	3954661	3955001	1	-	2	ID=jg16502.t1.CDS3;Parent=jg16502.t1;
JAACXV010000002	AUGUSTUS	exon	3954661	3955001	.	-	.	ID=jg16502.t1.exon3;Parent=jg16502.t1;
JAACXV010000002	AUGUSTUS	intron	3955002	3955162	.	-	.	ID=jg16502.t1.intron3;Parent=jg16502.t1;
JAACXV010000002	AUGUSTUS	CDS	3955163	3955201	1	-	2	ID=jg16502.t1.CDS4;Parent=jg16502.t1;
JAACXV010000002	AUGUSTUS	exon	3955163	3955201	.	-	.	ID=jg16502.t1.exon4;Parent=jg16502.t1;
JAACXV010000002	AUGUSTUS	intron	3955202	3955519	.	-	.	ID=jg16502.t1.intron4;Parent=jg16502.t1;
JAACXV010000002	AUGUSTUS	exon	3955520	3955538	.	-	.	ID=jg16502.t1.exon5;Parent=jg16502.t1;
JAACXV010000002	AUGUSTUS	CDS	3955520	3955538	0.9	-	0	ID=jg16502.t1.CDS5;Parent=jg16502.t1;
JAACXV010000002	AUGUSTUS	start_codon	3955536	3955538	.	-	0	ID=jg16502.t1.start1;Parent=jg16502.t1;
JAACXV010000002	AUGUSTUS	gene	3955866	3958369	.	+	.	ID=jg16503;
JAACXV010000002	AUGUSTUS	mRNA	3955866	3958369	.	+	.	ID=jg16503.t1;Parent=jg16503;product=XP_030760990.1rab proteins geranylgeranyltransferase component A 1 isoform X2;Ontology_term=GO:0005634;
JAACXV010000002	AUGUSTUS	CDS	3955866	3955914	1	+	0	ID=jg16503.t1.CDS1;Parent=jg16503.t1;
JAACXV010000002	AUGUSTUS	start_codon	3955866	3955868	.	+	0	ID=jg16503.t1.start1;Parent=jg16503.t1;
JAACXV010000002	AUGUSTUS	exon	3955866	3955914	.	+	.	ID=jg16503.t1.exon1;Parent=jg16503.t1;
JAACXV010000002	AUGUSTUS	intron	3955915	3955967	.	+	.	ID=jg16503.t1.intron1;Parent=jg16503.t1;
JAACXV010000002	AUGUSTUS	exon	3955968	3956034	.	+	.	ID=jg16503.t1.exon2;Parent=jg16503.t1;
JAACXV010000002	AUGUSTUS	CDS	3955968	3956034	1	+	2	ID=jg16503.t1.CDS2;Parent=jg16503.t1;
JAACXV010000002	AUGUSTUS	intron	3956035	3956085	.	+	.	ID=jg16503.t1.intron2;Parent=jg16503.t1;
JAACXV010000002	AUGUSTUS	exon	3956086	3956446	.	+	.	ID=jg16503.t1.exon3;Parent=jg16503.t1;
JAACXV010000002	AUGUSTUS	CDS	3956086	3956446	1	+	1	ID=jg16503.t1.CDS3;Parent=jg16503.t1;
JAACXV010000002	AUGUSTUS	intron	3956447	3956506	.	+	.	ID=jg16503.t1.intron3;Parent=jg16503.t1;
JAACXV010000002	AUGUSTUS	CDS	3956507	3956735	1	+	0	ID=jg16503.t1.CDS4;Parent=jg16503.t1;
JAACXV010000002	AUGUSTUS	exon	3956507	3956735	.	+	.	ID=jg16503.t1.exon4;Parent=jg16503.t1;
JAACXV010000002	AUGUSTUS	intron	3956736	3956789	.	+	.	ID=jg16503.t1.intron4;Parent=jg16503.t1;
JAACXV010000002	AUGUSTUS	exon	3956790	3957012	.	+	.	ID=jg16503.t1.exon5;Parent=jg16503.t1;
JAACXV010000002	AUGUSTUS	CDS	3956790	3957012	1	+	2	ID=jg16503.t1.CDS5;Parent=jg16503.t1;
JAACXV010000002	AUGUSTUS	intron	3957013	3957521	.	+	.	ID=jg16503.t1.intron5;Parent=jg16503.t1;
JAACXV010000002	AUGUSTUS	exon	3957522	3957853	.	+	.	ID=jg16503.t1.exon6;Parent=jg16503.t1;
JAACXV010000002	AUGUSTUS	CDS	3957522	3957853	1	+	1	ID=jg16503.t1.CDS6;Parent=jg16503.t1;
JAACXV010000002	AUGUSTUS	intron	3957854	3957903	.	+	.	ID=jg16503.t1.intron6;Parent=jg16503.t1;
JAACXV010000002	AUGUSTUS	exon	3957904	3958151	.	+	.	ID=jg16503.t1.exon7;Parent=jg16503.t1;
JAACXV010000002	AUGUSTUS	CDS	3957904	3958151	1	+	2	ID=jg16503.t1.CDS7;Parent=jg16503.t1;
JAACXV010000002	AUGUSTUS	intron	3958152	3958207	.	+	.	ID=jg16503.t1.intron7;Parent=jg16503.t1;
JAACXV010000002	AUGUSTUS	CDS	3958208	3958369	1	+	0	ID=jg16503.t1.CDS8;Parent=jg16503.t1;
JAACXV010000002	AUGUSTUS	exon	3958208	3958369	.	+	.	ID=jg16503.t1.exon8;Parent=jg16503.t1;
JAACXV010000002	AUGUSTUS	stop_codon	3958367	3958369	.	+	0	ID=jg16503.t1.stop1;Parent=jg16503.t1;
JAACXV010000002	AUGUSTUS	gene	3958547	3958971	.	-	.	ID=jg16504;
JAACXV010000002	AUGUSTUS	mRNA	3958547	3958971	.	-	.	ID=jg16504.t1;Parent=jg16504;product=XP_030761004.1autophagy protein 12-like;Ontology_term=GO:0000045;
JAACXV010000002	AUGUSTUS	stop_codon	3958547	3958549	.	-	0	ID=jg16504.t1.stop1;Parent=jg16504.t1;
JAACXV010000002	AUGUSTUS	exon	3958547	3958669	.	-	.	ID=jg16504.t1.exon1;Parent=jg16504.t1;
JAACXV010000002	AUGUSTUS	CDS	3958547	3958669	1	-	0	ID=jg16504.t1.CDS1;Parent=jg16504.t1;
JAACXV010000002	AUGUSTUS	intron	3958670	3958719	.	-	.	ID=jg16504.t1.intron1;Parent=jg16504.t1;
JAACXV010000002	AUGUSTUS	exon	3958720	3958971	.	-	.	ID=jg16504.t1.exon2;Parent=jg16504.t1;
JAACXV010000002	AUGUSTUS	CDS	3958720	3958971	1	-	0	ID=jg16504.t1.CDS2;Parent=jg16504.t1;
JAACXV010000002	AUGUSTUS	start_codon	3958969	3958971	.	-	0	ID=jg16504.t1.start1;Parent=jg16504.t1;
JAACXV010000002	AUGUSTUS	gene	3959483	3960259	.	+	.	ID=jg16505;
JAACXV010000002	AUGUSTUS	mRNA	3959483	3960259	.	+	.	ID=jg16505.t1;Parent=jg16505;product=XP_030763756.1vesicle-associated membrane protein 7;Ontology_term=GO:0016021;
JAACXV010000002	AUGUSTUS	start_codon	3959483	3959485	.	+	0	ID=jg16505.t1.start1;Parent=jg16505.t1;
JAACXV010000002	AUGUSTUS	CDS	3959483	3959497	0.77	+	0	ID=jg16505.t1.CDS1;Parent=jg16505.t1;
JAACXV010000002	AUGUSTUS	exon	3959483	3959497	.	+	.	ID=jg16505.t1.exon1;Parent=jg16505.t1;
JAACXV010000002	AUGUSTUS	intron	3959498	3959601	.	+	.	ID=jg16505.t1.intron1;Parent=jg16505.t1;
JAACXV010000002	AUGUSTUS	exon	3959602	3959634	.	+	.	ID=jg16505.t1.exon2;Parent=jg16505.t1;
JAACXV010000002	AUGUSTUS	CDS	3959602	3959634	0.77	+	0	ID=jg16505.t1.CDS2;Parent=jg16505.t1;
JAACXV010000002	AUGUSTUS	intron	3959635	3959685	.	+	.	ID=jg16505.t1.intron2;Parent=jg16505.t1;
JAACXV010000002	AUGUSTUS	CDS	3959686	3959914	1	+	0	ID=jg16505.t1.CDS3;Parent=jg16505.t1;
JAACXV010000002	AUGUSTUS	exon	3959686	3959914	.	+	.	ID=jg16505.t1.exon3;Parent=jg16505.t1;
JAACXV010000002	AUGUSTUS	intron	3959915	3959973	.	+	.	ID=jg16505.t1.intron3;Parent=jg16505.t1;
JAACXV010000002	AUGUSTUS	exon	3959974	3960041	.	+	.	ID=jg16505.t1.exon4;Parent=jg16505.t1;
JAACXV010000002	AUGUSTUS	CDS	3959974	3960041	1	+	2	ID=jg16505.t1.CDS4;Parent=jg16505.t1;
JAACXV010000002	AUGUSTUS	intron	3960042	3960097	.	+	.	ID=jg16505.t1.intron4;Parent=jg16505.t1;
JAACXV010000002	AUGUSTUS	exon	3960098	3960259	.	+	.	ID=jg16505.t1.exon5;Parent=jg16505.t1;
JAACXV010000002	AUGUSTUS	CDS	3960098	3960259	1	+	0	ID=jg16505.t1.CDS5;Parent=jg16505.t1;
JAACXV010000002	AUGUSTUS	stop_codon	3960257	3960259	.	+	0	ID=jg16505.t1.stop1;Parent=jg16505.t1;
JAACXV010000002	AUGUSTUS	gene	3961117	3962282	.	-	.	ID=jg16506;
JAACXV010000002	AUGUSTUS	mRNA	3961117	3962282	.	-	.	ID=jg16506.t1;Parent=jg16506;product=XP_030763671.1trans-1,2-dihydrobenzene-1,2-diol dehydrogenase-like;Ontology_term=GO:0016491;
JAACXV010000002	AUGUSTUS	exon	3961117	3961403	.	-	.	ID=jg16506.t1.exon1;Parent=jg16506.t1;
JAACXV010000002	AUGUSTUS	stop_codon	3961117	3961119	.	-	0	ID=jg16506.t1.stop1;Parent=jg16506.t1;
JAACXV010000002	AUGUSTUS	CDS	3961117	3961403	1	-	2	ID=jg16506.t1.CDS1;Parent=jg16506.t1;
JAACXV010000002	AUGUSTUS	intron	3961404	3961460	.	-	.	ID=jg16506.t1.intron1;Parent=jg16506.t1;
JAACXV010000002	AUGUSTUS	exon	3961461	3961734	.	-	.	ID=jg16506.t1.exon2;Parent=jg16506.t1;
JAACXV010000002	AUGUSTUS	CDS	3961461	3961734	1	-	0	ID=jg16506.t1.CDS2;Parent=jg16506.t1;
JAACXV010000002	AUGUSTUS	intron	3961735	3961790	.	-	.	ID=jg16506.t1.intron2;Parent=jg16506.t1;
JAACXV010000002	AUGUSTUS	exon	3961791	3962106	.	-	.	ID=jg16506.t1.exon3;Parent=jg16506.t1;
JAACXV010000002	AUGUSTUS	CDS	3961791	3962106	1	-	1	ID=jg16506.t1.CDS3;Parent=jg16506.t1;
JAACXV010000002	AUGUSTUS	intron	3962107	3962160	.	-	.	ID=jg16506.t1.intron3;Parent=jg16506.t1;
JAACXV010000002	AUGUSTUS	CDS	3962161	3962282	1	-	0	ID=jg16506.t1.CDS4;Parent=jg16506.t1;
JAACXV010000002	AUGUSTUS	exon	3962161	3962282	.	-	.	ID=jg16506.t1.exon4;Parent=jg16506.t1;
JAACXV010000002	AUGUSTUS	start_codon	3962280	3962282	.	-	0	ID=jg16506.t1.start1;Parent=jg16506.t1;
JAACXV010000002	AUGUSTUS	gene	3963782	3970707	.	-	.	ID=jg16507;
JAACXV010000002	AUGUSTUS	mRNA	3963782	3970707	.	-	.	ID=jg16507.t1;Parent=jg16507;product=XP_030746041.1odorant receptor 30a-like;Ontology_term=GO:0016020;
JAACXV010000002	AUGUSTUS	exon	3963782	3963829	.	-	.	ID=jg16507.t1.exon1;Parent=jg16507.t1;
JAACXV010000002	AUGUSTUS	stop_codon	3963782	3963784	.	-	0	ID=jg16507.t1.stop1;Parent=jg16507.t1;
JAACXV010000002	AUGUSTUS	CDS	3963782	3963829	1	-	0	ID=jg16507.t1.CDS1;Parent=jg16507.t1;
JAACXV010000002	AUGUSTUS	intron	3963830	3964327	.	-	.	ID=jg16507.t1.intron1;Parent=jg16507.t1;
JAACXV010000002	AUGUSTUS	CDS	3964328	3964486	1	-	0	ID=jg16507.t1.CDS2;Parent=jg16507.t1;
JAACXV010000002	AUGUSTUS	exon	3964328	3964486	.	-	.	ID=jg16507.t1.exon2;Parent=jg16507.t1;
JAACXV010000002	AUGUSTUS	intron	3964487	3964540	.	-	.	ID=jg16507.t1.intron2;Parent=jg16507.t1;
JAACXV010000002	AUGUSTUS	CDS	3964541	3964633	1	-	0	ID=jg16507.t1.CDS3;Parent=jg16507.t1;
JAACXV010000002	AUGUSTUS	exon	3964541	3964633	.	-	.	ID=jg16507.t1.exon3;Parent=jg16507.t1;
JAACXV010000002	AUGUSTUS	intron	3964634	3964689	.	-	.	ID=jg16507.t1.intron3;Parent=jg16507.t1;
JAACXV010000002	AUGUSTUS	exon	3964690	3964789	.	-	.	ID=jg16507.t1.exon4;Parent=jg16507.t1;
JAACXV010000002	AUGUSTUS	CDS	3964690	3964789	1	-	1	ID=jg16507.t1.CDS4;Parent=jg16507.t1;
JAACXV010000002	AUGUSTUS	intron	3964790	3964900	.	-	.	ID=jg16507.t1.intron4;Parent=jg16507.t1;
JAACXV010000002	AUGUSTUS	CDS	3964901	3965027	1	-	2	ID=jg16507.t1.CDS5;Parent=jg16507.t1;
JAACXV010000002	AUGUSTUS	exon	3964901	3965027	.	-	.	ID=jg16507.t1.exon5;Parent=jg16507.t1;
JAACXV010000002	AUGUSTUS	intron	3965028	3965080	.	-	.	ID=jg16507.t1.intron5;Parent=jg16507.t1;
JAACXV010000002	AUGUSTUS	CDS	3965081	3965272	1	-	2	ID=jg16507.t1.CDS6;Parent=jg16507.t1;
JAACXV010000002	AUGUSTUS	exon	3965081	3965272	.	-	.	ID=jg16507.t1.exon6;Parent=jg16507.t1;
JAACXV010000002	AUGUSTUS	intron	3965273	3967540	.	-	.	ID=jg16507.t1.intron6;Parent=jg16507.t1;
JAACXV010000002	AUGUSTUS	exon	3967541	3967780	.	-	.	ID=jg16507.t1.exon7;Parent=jg16507.t1;
JAACXV010000002	AUGUSTUS	CDS	3967541	3967780	1	-	2	ID=jg16507.t1.CDS7;Parent=jg16507.t1;
JAACXV010000002	AUGUSTUS	intron	3967781	3970502	.	-	.	ID=jg16507.t1.intron7;Parent=jg16507.t1;
JAACXV010000002	AUGUSTUS	exon	3970503	3970707	.	-	.	ID=jg16507.t1.exon8;Parent=jg16507.t1;
JAACXV010000002	AUGUSTUS	CDS	3970503	3970707	0.83	-	0	ID=jg16507.t1.CDS8;Parent=jg16507.t1;
JAACXV010000002	AUGUSTUS	start_codon	3970705	3970707	.	-	0	ID=jg16507.t1.start1;Parent=jg16507.t1;
JAACXV010000002	AUGUSTUS	gene	3974486	3976535	.	+	.	ID=jg16508;
JAACXV010000002	AUGUSTUS	mRNA	3974486	3976535	.	+	.	ID=jg16508.t1;Parent=jg16508;product=XP_030746043.1gustatory and odorant receptor 22;Ontology_term=GO:0005886;
JAACXV010000002	AUGUSTUS	CDS	3974486	3974628	1	+	0	ID=jg16508.t1.CDS1;Parent=jg16508.t1;
JAACXV010000002	AUGUSTUS	exon	3974486	3974628	.	+	.	ID=jg16508.t1.exon1;Parent=jg16508.t1;
JAACXV010000002	AUGUSTUS	start_codon	3974486	3974488	.	+	0	ID=jg16508.t1.start1;Parent=jg16508.t1;
JAACXV010000002	AUGUSTUS	intron	3974629	3974938	.	+	.	ID=jg16508.t1.intron1;Parent=jg16508.t1;
JAACXV010000002	AUGUSTUS	CDS	3974939	3975070	1	+	1	ID=jg16508.t1.CDS2;Parent=jg16508.t1;
JAACXV010000002	AUGUSTUS	exon	3974939	3975070	.	+	.	ID=jg16508.t1.exon2;Parent=jg16508.t1;
JAACXV010000002	AUGUSTUS	intron	3975071	3975124	.	+	.	ID=jg16508.t1.intron2;Parent=jg16508.t1;
JAACXV010000002	AUGUSTUS	exon	3975125	3975362	.	+	.	ID=jg16508.t1.exon3;Parent=jg16508.t1;
JAACXV010000002	AUGUSTUS	CDS	3975125	3975362	1	+	1	ID=jg16508.t1.CDS3;Parent=jg16508.t1;
JAACXV010000002	AUGUSTUS	intron	3975363	3975419	.	+	.	ID=jg16508.t1.intron3;Parent=jg16508.t1;
JAACXV010000002	AUGUSTUS	CDS	3975420	3975762	1	+	0	ID=jg16508.t1.CDS4;Parent=jg16508.t1;
JAACXV010000002	AUGUSTUS	exon	3975420	3975762	.	+	.	ID=jg16508.t1.exon4;Parent=jg16508.t1;
JAACXV010000002	AUGUSTUS	intron	3975763	3975816	.	+	.	ID=jg16508.t1.intron4;Parent=jg16508.t1;
JAACXV010000002	AUGUSTUS	CDS	3975817	3976030	1	+	2	ID=jg16508.t1.CDS5;Parent=jg16508.t1;
JAACXV010000002	AUGUSTUS	exon	3975817	3976030	.	+	.	ID=jg16508.t1.exon5;Parent=jg16508.t1;
JAACXV010000002	AUGUSTUS	intron	3976031	3976198	.	+	.	ID=jg16508.t1.intron5;Parent=jg16508.t1;
JAACXV010000002	AUGUSTUS	exon	3976199	3976343	.	+	.	ID=jg16508.t1.exon6;Parent=jg16508.t1;
JAACXV010000002	AUGUSTUS	CDS	3976199	3976343	1	+	1	ID=jg16508.t1.CDS6;Parent=jg16508.t1;
JAACXV010000002	AUGUSTUS	intron	3976344	3976403	.	+	.	ID=jg16508.t1.intron6;Parent=jg16508.t1;
JAACXV010000002	AUGUSTUS	CDS	3976404	3976535	1	+	0	ID=jg16508.t1.CDS7;Parent=jg16508.t1;
JAACXV010000002	AUGUSTUS	exon	3976404	3976535	.	+	.	ID=jg16508.t1.exon7;Parent=jg16508.t1;
JAACXV010000002	AUGUSTUS	stop_codon	3976533	3976535	.	+	0	ID=jg16508.t1.stop1;Parent=jg16508.t1;
JAACXV010000002	AUGUSTUS	gene	3977763	3979421	.	-	.	ID=jg16509;
JAACXV010000002	AUGUSTUS	mRNA	3977763	3979421	.	-	.	ID=jg16509.t1;Parent=jg16509;product=XP_030746041.1odorant receptor 30a-like;Ontology_term=GO:0016020;
JAACXV010000002	AUGUSTUS	stop_codon	3977763	3977765	.	-	0	ID=jg16509.t1.stop1;Parent=jg16509.t1;
JAACXV010000002	AUGUSTUS	CDS	3977763	3977813	1	-	0	ID=jg16509.t1.CDS1;Parent=jg16509.t1;
JAACXV010000002	AUGUSTUS	exon	3977763	3977813	.	-	.	ID=jg16509.t1.exon1;Parent=jg16509.t1;
JAACXV010000002	AUGUSTUS	intron	3977814	3977877	.	-	.	ID=jg16509.t1.intron1;Parent=jg16509.t1;
JAACXV010000002	AUGUSTUS	exon	3977878	3978036	.	-	.	ID=jg16509.t1.exon2;Parent=jg16509.t1;
JAACXV010000002	AUGUSTUS	CDS	3977878	3978036	1	-	0	ID=jg16509.t1.CDS2;Parent=jg16509.t1;
JAACXV010000002	AUGUSTUS	intron	3978037	3978099	.	-	.	ID=jg16509.t1.intron2;Parent=jg16509.t1;
JAACXV010000002	AUGUSTUS	exon	3978100	3978192	.	-	.	ID=jg16509.t1.exon3;Parent=jg16509.t1;
JAACXV010000002	AUGUSTUS	CDS	3978100	3978192	1	-	0	ID=jg16509.t1.CDS3;Parent=jg16509.t1;
JAACXV010000002	AUGUSTUS	intron	3978193	3978245	.	-	.	ID=jg16509.t1.intron3;Parent=jg16509.t1;
JAACXV010000002	AUGUSTUS	CDS	3978246	3978345	1	-	1	ID=jg16509.t1.CDS4;Parent=jg16509.t1;
JAACXV010000002	AUGUSTUS	exon	3978246	3978345	.	-	.	ID=jg16509.t1.exon4;Parent=jg16509.t1;
JAACXV010000002	AUGUSTUS	intron	3978346	3978397	.	-	.	ID=jg16509.t1.intron4;Parent=jg16509.t1;
JAACXV010000002	AUGUSTUS	CDS	3978398	3978655	1	-	1	ID=jg16509.t1.CDS5;Parent=jg16509.t1;
JAACXV010000002	AUGUSTUS	exon	3978398	3978655	.	-	.	ID=jg16509.t1.exon5;Parent=jg16509.t1;
JAACXV010000002	AUGUSTUS	intron	3978656	3978762	.	-	.	ID=jg16509.t1.intron5;Parent=jg16509.t1;
JAACXV010000002	AUGUSTUS	exon	3978763	3978865	.	-	.	ID=jg16509.t1.exon6;Parent=jg16509.t1;
JAACXV010000002	AUGUSTUS	CDS	3978763	3978865	1	-	2	ID=jg16509.t1.CDS6;Parent=jg16509.t1;
JAACXV010000002	AUGUSTUS	intron	3978866	3978915	.	-	.	ID=jg16509.t1.intron6;Parent=jg16509.t1;
JAACXV010000002	AUGUSTUS	CDS	3978916	3979155	0.99	-	2	ID=jg16509.t1.CDS7;Parent=jg16509.t1;
JAACXV010000002	AUGUSTUS	exon	3978916	3979155	.	-	.	ID=jg16509.t1.exon7;Parent=jg16509.t1;
JAACXV010000002	AUGUSTUS	intron	3979156	3979219	.	-	.	ID=jg16509.t1.intron7;Parent=jg16509.t1;
JAACXV010000002	AUGUSTUS	CDS	3979220	3979421	0.99	-	0	ID=jg16509.t1.CDS8;Parent=jg16509.t1;
JAACXV010000002	AUGUSTUS	exon	3979220	3979421	.	-	.	ID=jg16509.t1.exon8;Parent=jg16509.t1;
JAACXV010000002	AUGUSTUS	start_codon	3979419	3979421	.	-	0	ID=jg16509.t1.start1;Parent=jg16509.t1;
JAACXV010000002	AUGUSTUS	gene	3981039	3987048	.	+	.	ID=jg16510;
JAACXV010000002	AUGUSTUS	mRNA	3981039	3987048	.	+	.	ID=jg16510.t1;Parent=jg16510;product=XP_030745575.1ribonucleoside-diphosphate reductase large subunit-like;Ontology_term=GO:0005971;
JAACXV010000002	AUGUSTUS	exon	3981039	3981081	.	+	.	ID=jg16510.t1.exon1;Parent=jg16510.t1;
JAACXV010000002	AUGUSTUS	CDS	3981039	3981081	1	+	0	ID=jg16510.t1.CDS1;Parent=jg16510.t1;
JAACXV010000002	AUGUSTUS	start_codon	3981039	3981041	.	+	0	ID=jg16510.t1.start1;Parent=jg16510.t1;
JAACXV010000002	AUGUSTUS	intron	3981082	3981140	.	+	.	ID=jg16510.t1.intron1;Parent=jg16510.t1;
JAACXV010000002	AUGUSTUS	CDS	3981141	3981229	1	+	2	ID=jg16510.t1.CDS2;Parent=jg16510.t1;
JAACXV010000002	AUGUSTUS	exon	3981141	3981229	.	+	.	ID=jg16510.t1.exon2;Parent=jg16510.t1;
JAACXV010000002	AUGUSTUS	intron	3981230	3981352	.	+	.	ID=jg16510.t1.intron2;Parent=jg16510.t1;
JAACXV010000002	AUGUSTUS	exon	3981353	3981530	.	+	.	ID=jg16510.t1.exon3;Parent=jg16510.t1;
JAACXV010000002	AUGUSTUS	CDS	3981353	3981530	1	+	0	ID=jg16510.t1.CDS3;Parent=jg16510.t1;
JAACXV010000002	AUGUSTUS	intron	3981531	3981581	.	+	.	ID=jg16510.t1.intron3;Parent=jg16510.t1;
JAACXV010000002	AUGUSTUS	exon	3981582	3981824	.	+	.	ID=jg16510.t1.exon4;Parent=jg16510.t1;
JAACXV010000002	AUGUSTUS	CDS	3981582	3981824	1	+	2	ID=jg16510.t1.CDS4;Parent=jg16510.t1;
JAACXV010000002	AUGUSTUS	intron	3981825	3981884	.	+	.	ID=jg16510.t1.intron4;Parent=jg16510.t1;
JAACXV010000002	AUGUSTUS	CDS	3981885	3982130	0.99	+	2	ID=jg16510.t1.CDS5;Parent=jg16510.t1;
JAACXV010000002	AUGUSTUS	exon	3981885	3982130	.	+	.	ID=jg16510.t1.exon5;Parent=jg16510.t1;
JAACXV010000002	AUGUSTUS	intron	3982131	3982192	.	+	.	ID=jg16510.t1.intron5;Parent=jg16510.t1;
JAACXV010000002	AUGUSTUS	CDS	3982193	3982369	1	+	2	ID=jg16510.t1.CDS6;Parent=jg16510.t1;
JAACXV010000002	AUGUSTUS	exon	3982193	3982369	.	+	.	ID=jg16510.t1.exon6;Parent=jg16510.t1;
JAACXV010000002	AUGUSTUS	intron	3982370	3982428	.	+	.	ID=jg16510.t1.intron6;Parent=jg16510.t1;
JAACXV010000002	AUGUSTUS	CDS	3982429	3982618	1	+	2	ID=jg16510.t1.CDS7;Parent=jg16510.t1;
JAACXV010000002	AUGUSTUS	exon	3982429	3982618	.	+	.	ID=jg16510.t1.exon7;Parent=jg16510.t1;
JAACXV010000002	AUGUSTUS	intron	3982619	3985227	.	+	.	ID=jg16510.t1.intron7;Parent=jg16510.t1;
JAACXV010000002	AUGUSTUS	exon	3985228	3985498	.	+	.	ID=jg16510.t1.exon8;Parent=jg16510.t1;
JAACXV010000002	AUGUSTUS	CDS	3985228	3985498	1	+	1	ID=jg16510.t1.CDS8;Parent=jg16510.t1;
JAACXV010000002	AUGUSTUS	intron	3985499	3985558	.	+	.	ID=jg16510.t1.intron8;Parent=jg16510.t1;
JAACXV010000002	AUGUSTUS	exon	3985559	3985664	.	+	.	ID=jg16510.t1.exon9;Parent=jg16510.t1;
JAACXV010000002	AUGUSTUS	CDS	3985559	3985664	1	+	0	ID=jg16510.t1.CDS9;Parent=jg16510.t1;
JAACXV010000002	AUGUSTUS	intron	3985665	3985724	.	+	.	ID=jg16510.t1.intron9;Parent=jg16510.t1;
JAACXV010000002	AUGUSTUS	CDS	3985725	3985877	1	+	2	ID=jg16510.t1.CDS10;Parent=jg16510.t1;
JAACXV010000002	AUGUSTUS	exon	3985725	3985877	.	+	.	ID=jg16510.t1.exon10;Parent=jg16510.t1;
JAACXV010000002	AUGUSTUS	intron	3985878	3985927	.	+	.	ID=jg16510.t1.intron10;Parent=jg16510.t1;
JAACXV010000002	AUGUSTUS	CDS	3985928	3986160	1	+	2	ID=jg16510.t1.CDS11;Parent=jg16510.t1;
JAACXV010000002	AUGUSTUS	exon	3985928	3986160	.	+	.	ID=jg16510.t1.exon11;Parent=jg16510.t1;
JAACXV010000002	AUGUSTUS	intron	3986161	3986511	.	+	.	ID=jg16510.t1.intron11;Parent=jg16510.t1;
JAACXV010000002	AUGUSTUS	exon	3986512	3987048	.	+	.	ID=jg16510.t1.exon12;Parent=jg16510.t1;
JAACXV010000002	AUGUSTUS	CDS	3986512	3987048	1	+	0	ID=jg16510.t1.CDS12;Parent=jg16510.t1;
JAACXV010000002	AUGUSTUS	stop_codon	3987046	3987048	.	+	0	ID=jg16510.t1.stop1;Parent=jg16510.t1;
JAACXV010000002	AUGUSTUS	gene	3992189	3998828	.	+	.	ID=jg16511;
JAACXV010000002	AUGUSTUS	mRNA	3992189	3998828	.	+	.	ID=jg16511.t1;Parent=jg16511;product=XP_019756994.1 ribonucleoside-diphosphate reductase large subunit;Ontology_term=GO:0005971;
JAACXV010000002	AUGUSTUS	exon	3992189	3992234	.	+	.	ID=jg16511.t1.exon1;Parent=jg16511.t1;
JAACXV010000002	AUGUSTUS	start_codon	3992189	3992191	.	+	0	ID=jg16511.t1.start1;Parent=jg16511.t1;
JAACXV010000002	AUGUSTUS	CDS	3992189	3992234	1	+	0	ID=jg16511.t1.CDS1;Parent=jg16511.t1;
JAACXV010000002	AUGUSTUS	intron	3992235	3992289	.	+	.	ID=jg16511.t1.intron1;Parent=jg16511.t1;
JAACXV010000002	AUGUSTUS	CDS	3992290	3992378	1	+	2	ID=jg16511.t1.CDS2;Parent=jg16511.t1;
JAACXV010000002	AUGUSTUS	exon	3992290	3992378	.	+	.	ID=jg16511.t1.exon2;Parent=jg16511.t1;
JAACXV010000002	AUGUSTUS	intron	3992379	3992437	.	+	.	ID=jg16511.t1.intron2;Parent=jg16511.t1;
JAACXV010000002	AUGUSTUS	exon	3992438	3992615	.	+	.	ID=jg16511.t1.exon3;Parent=jg16511.t1;
JAACXV010000002	AUGUSTUS	CDS	3992438	3992615	1	+	0	ID=jg16511.t1.CDS3;Parent=jg16511.t1;
JAACXV010000002	AUGUSTUS	intron	3992616	3992676	.	+	.	ID=jg16511.t1.intron3;Parent=jg16511.t1;
JAACXV010000002	AUGUSTUS	exon	3992677	3992919	.	+	.	ID=jg16511.t1.exon4;Parent=jg16511.t1;
JAACXV010000002	AUGUSTUS	CDS	3992677	3992919	1	+	2	ID=jg16511.t1.CDS4;Parent=jg16511.t1;
JAACXV010000002	AUGUSTUS	intron	3992920	3992973	.	+	.	ID=jg16511.t1.intron4;Parent=jg16511.t1;
JAACXV010000002	AUGUSTUS	exon	3992974	3993219	.	+	.	ID=jg16511.t1.exon5;Parent=jg16511.t1;
JAACXV010000002	AUGUSTUS	CDS	3992974	3993219	1	+	2	ID=jg16511.t1.CDS5;Parent=jg16511.t1;
JAACXV010000002	AUGUSTUS	intron	3993220	3995054	.	+	.	ID=jg16511.t1.intron5;Parent=jg16511.t1;
JAACXV010000002	AUGUSTUS	CDS	3995055	3995234	1	+	2	ID=jg16511.t1.CDS6;Parent=jg16511.t1;
JAACXV010000002	AUGUSTUS	exon	3995055	3995234	.	+	.	ID=jg16511.t1.exon6;Parent=jg16511.t1;
JAACXV010000002	AUGUSTUS	intron	3995235	3995292	.	+	.	ID=jg16511.t1.intron6;Parent=jg16511.t1;
JAACXV010000002	AUGUSTUS	CDS	3995293	3995482	1	+	2	ID=jg16511.t1.CDS7;Parent=jg16511.t1;
JAACXV010000002	AUGUSTUS	exon	3995293	3995482	.	+	.	ID=jg16511.t1.exon7;Parent=jg16511.t1;
JAACXV010000002	AUGUSTUS	intron	3995483	3995542	.	+	.	ID=jg16511.t1.intron7;Parent=jg16511.t1;
JAACXV010000002	AUGUSTUS	CDS	3995543	3995813	1	+	1	ID=jg16511.t1.CDS8;Parent=jg16511.t1;
JAACXV010000002	AUGUSTUS	exon	3995543	3995813	.	+	.	ID=jg16511.t1.exon8;Parent=jg16511.t1;
JAACXV010000002	AUGUSTUS	intron	3995814	3995865	.	+	.	ID=jg16511.t1.intron8;Parent=jg16511.t1;
JAACXV010000002	AUGUSTUS	CDS	3995866	3995971	1	+	0	ID=jg16511.t1.CDS9;Parent=jg16511.t1;
JAACXV010000002	AUGUSTUS	exon	3995866	3995971	.	+	.	ID=jg16511.t1.exon9;Parent=jg16511.t1;
JAACXV010000002	AUGUSTUS	intron	3995972	3997850	.	+	.	ID=jg16511.t1.intron9;Parent=jg16511.t1;
JAACXV010000002	AUGUSTUS	CDS	3997851	3998003	1	+	2	ID=jg16511.t1.CDS10;Parent=jg16511.t1;
JAACXV010000002	AUGUSTUS	exon	3997851	3998003	.	+	.	ID=jg16511.t1.exon10;Parent=jg16511.t1;
JAACXV010000002	AUGUSTUS	intron	3998004	3998055	.	+	.	ID=jg16511.t1.intron10;Parent=jg16511.t1;
JAACXV010000002	AUGUSTUS	exon	3998056	3998828	.	+	.	ID=jg16511.t1.exon11;Parent=jg16511.t1;
JAACXV010000002	AUGUSTUS	CDS	3998056	3998828	1	+	2	ID=jg16511.t1.CDS11;Parent=jg16511.t1;
JAACXV010000002	AUGUSTUS	stop_codon	3998826	3998828	.	+	0	ID=jg16511.t1.stop1;Parent=jg16511.t1;
JAACXV010000002	AUGUSTUS	gene	4000481	4002202	.	+	.	ID=jg16512;
JAACXV010000002	AUGUSTUS	mRNA	4000481	4002202	.	+	.	ID=jg16512.t1;Parent=jg16512;product=XP_030745579.1malate dehydrogenase, mitochondrial-like;Ontology_term=GO:0005975;
JAACXV010000002	AUGUSTUS	CDS	4000481	4000550	0.89	+	0	ID=jg16512.t1.CDS1;Parent=jg16512.t1;
JAACXV010000002	AUGUSTUS	exon	4000481	4000550	.	+	.	ID=jg16512.t1.exon1;Parent=jg16512.t1;
JAACXV010000002	AUGUSTUS	start_codon	4000481	4000483	.	+	0	ID=jg16512.t1.start1;Parent=jg16512.t1;
JAACXV010000002	AUGUSTUS	intron	4000551	4000601	.	+	.	ID=jg16512.t1.intron1;Parent=jg16512.t1;
JAACXV010000002	AUGUSTUS	CDS	4000602	4000786	1	+	2	ID=jg16512.t1.CDS2;Parent=jg16512.t1;
JAACXV010000002	AUGUSTUS	exon	4000602	4000786	.	+	.	ID=jg16512.t1.exon2;Parent=jg16512.t1;
JAACXV010000002	AUGUSTUS	intron	4000787	4000841	.	+	.	ID=jg16512.t1.intron2;Parent=jg16512.t1;
JAACXV010000002	AUGUSTUS	exon	4000842	4001027	.	+	.	ID=jg16512.t1.exon3;Parent=jg16512.t1;
JAACXV010000002	AUGUSTUS	CDS	4000842	4001027	1	+	0	ID=jg16512.t1.CDS3;Parent=jg16512.t1;
JAACXV010000002	AUGUSTUS	intron	4001028	4001079	.	+	.	ID=jg16512.t1.intron3;Parent=jg16512.t1;
JAACXV010000002	AUGUSTUS	exon	4001080	4001277	.	+	.	ID=jg16512.t1.exon4;Parent=jg16512.t1;
JAACXV010000002	AUGUSTUS	CDS	4001080	4001277	1	+	0	ID=jg16512.t1.CDS4;Parent=jg16512.t1;
JAACXV010000002	AUGUSTUS	intron	4001278	4001333	.	+	.	ID=jg16512.t1.intron4;Parent=jg16512.t1;
JAACXV010000002	AUGUSTUS	CDS	4001334	4001565	1	+	0	ID=jg16512.t1.CDS5;Parent=jg16512.t1;
JAACXV010000002	AUGUSTUS	exon	4001334	4001565	.	+	.	ID=jg16512.t1.exon5;Parent=jg16512.t1;
JAACXV010000002	AUGUSTUS	intron	4001566	4002020	.	+	.	ID=jg16512.t1.intron5;Parent=jg16512.t1;
JAACXV010000002	AUGUSTUS	CDS	4002021	4002202	0.99	+	2	ID=jg16512.t1.CDS6;Parent=jg16512.t1;
JAACXV010000002	AUGUSTUS	exon	4002021	4002202	.	+	.	ID=jg16512.t1.exon6;Parent=jg16512.t1;
JAACXV010000002	AUGUSTUS	stop_codon	4002200	4002202	.	+	0	ID=jg16512.t1.stop1;Parent=jg16512.t1;
JAACXV010000002	AUGUSTUS	gene	4003788	4004987	.	-	.	ID=jg16513;
JAACXV010000002	AUGUSTUS	mRNA	4003788	4004987	.	-	.	ID=jg16513.t1;Parent=jg16513;
JAACXV010000002	AUGUSTUS	CDS	4003788	4004215	0.99	-	2	ID=jg16513.t1.CDS1;Parent=jg16513.t1;
JAACXV010000002	AUGUSTUS	exon	4003788	4004215	.	-	.	ID=jg16513.t1.exon1;Parent=jg16513.t1;
JAACXV010000002	AUGUSTUS	stop_codon	4003788	4003790	.	-	0	ID=jg16513.t1.stop1;Parent=jg16513.t1;
JAACXV010000002	AUGUSTUS	intron	4004216	4004293	.	-	.	ID=jg16513.t1.intron1;Parent=jg16513.t1;
JAACXV010000002	AUGUSTUS	CDS	4004294	4004473	1	-	2	ID=jg16513.t1.CDS2;Parent=jg16513.t1;
JAACXV010000002	AUGUSTUS	exon	4004294	4004473	.	-	.	ID=jg16513.t1.exon2;Parent=jg16513.t1;
JAACXV010000002	AUGUSTUS	intron	4004474	4004528	.	-	.	ID=jg16513.t1.intron2;Parent=jg16513.t1;
JAACXV010000002	AUGUSTUS	exon	4004529	4004880	.	-	.	ID=jg16513.t1.exon3;Parent=jg16513.t1;
JAACXV010000002	AUGUSTUS	CDS	4004529	4004880	1	-	0	ID=jg16513.t1.CDS3;Parent=jg16513.t1;
JAACXV010000002	AUGUSTUS	intron	4004881	4004939	.	-	.	ID=jg16513.t1.intron3;Parent=jg16513.t1;
JAACXV010000002	AUGUSTUS	CDS	4004940	4004987	1	-	0	ID=jg16513.t1.CDS4;Parent=jg16513.t1;
JAACXV010000002	AUGUSTUS	exon	4004940	4004987	.	-	.	ID=jg16513.t1.exon4;Parent=jg16513.t1;
JAACXV010000002	AUGUSTUS	start_codon	4004985	4004987	.	-	0	ID=jg16513.t1.start1;Parent=jg16513.t1;
JAACXV010000002	AUGUSTUS	gene	4009701	4080175	.	-	.	ID=jg16514;
JAACXV010000002	AUGUSTUS	mRNA	4009701	4080175	.	-	.	ID=jg16514.t1;Parent=jg16514;
JAACXV010000002	AUGUSTUS	exon	4009701	4009897	.	-	.	ID=jg16514.t1.exon1;Parent=jg16514.t1;
JAACXV010000002	AUGUSTUS	CDS	4009701	4009897	0.86	-	2	ID=jg16514.t1.CDS1;Parent=jg16514.t1;
JAACXV010000002	AUGUSTUS	stop_codon	4009701	4009703	.	-	0	ID=jg16514.t1.stop1;Parent=jg16514.t1;
JAACXV010000002	AUGUSTUS	gene	4009714	4010037	.	+	.	ID=jg16515;
JAACXV010000002	AUGUSTUS	mRNA	4009714	4010037	.	+	.	ID=jg16515.t1;Parent=jg16515;
JAACXV010000002	AUGUSTUS	exon	4009714	4010037	.	+	.	ID=jg16515.t1.exon1;Parent=jg16515.t1;
JAACXV010000002	AUGUSTUS	start_codon	4009714	4009716	.	+	0	ID=jg16515.t1.start1;Parent=jg16515.t1;
JAACXV010000002	AUGUSTUS	CDS	4009714	4010037	0.93	+	0	ID=jg16515.t1.CDS1;Parent=jg16515.t1;
JAACXV010000002	AUGUSTUS	intron	4009898	4009957	.	-	.	ID=jg16514.t1.intron1;Parent=jg16514.t1;
JAACXV010000002	AUGUSTUS	CDS	4009958	4010024	0.86	-	0	ID=jg16514.t1.CDS2;Parent=jg16514.t1;
JAACXV010000002	AUGUSTUS	exon	4009958	4010024	.	-	.	ID=jg16514.t1.exon2;Parent=jg16514.t1;
JAACXV010000002	AUGUSTUS	intron	4010025	4015714	.	-	.	ID=jg16514.t1.intron2;Parent=jg16514.t1;
JAACXV010000002	AUGUSTUS	stop_codon	4010035	4010037	.	+	0	ID=jg16515.t1.stop1;Parent=jg16515.t1;
JAACXV010000002	AUGUSTUS	exon	4015715	4015936	.	-	.	ID=jg16514.t1.exon3;Parent=jg16514.t1;
JAACXV010000002	AUGUSTUS	CDS	4015715	4015936	1	-	0	ID=jg16514.t1.CDS3;Parent=jg16514.t1;
JAACXV010000002	AUGUSTUS	intron	4015937	4015997	.	-	.	ID=jg16514.t1.intron3;Parent=jg16514.t1;
JAACXV010000002	AUGUSTUS	exon	4015998	4016127	.	-	.	ID=jg16514.t1.exon4;Parent=jg16514.t1;
JAACXV010000002	AUGUSTUS	CDS	4015998	4016127	1	-	1	ID=jg16514.t1.CDS4;Parent=jg16514.t1;
JAACXV010000002	AUGUSTUS	intron	4016128	4016182	.	-	.	ID=jg16514.t1.intron4;Parent=jg16514.t1;
JAACXV010000002	AUGUSTUS	exon	4016183	4016399	.	-	.	ID=jg16514.t1.exon5;Parent=jg16514.t1;
JAACXV010000002	AUGUSTUS	CDS	4016183	4016399	1	-	2	ID=jg16514.t1.CDS5;Parent=jg16514.t1;
JAACXV010000002	AUGUSTUS	intron	4016400	4074301	.	-	.	ID=jg16514.t1.intron5;Parent=jg16514.t1;
JAACXV010000002	AUGUSTUS	exon	4074302	4074371	.	-	.	ID=jg16514.t1.exon6;Parent=jg16514.t1;
JAACXV010000002	AUGUSTUS	CDS	4074302	4074371	1	-	0	ID=jg16514.t1.CDS6;Parent=jg16514.t1;
JAACXV010000002	AUGUSTUS	intron	4074372	4080109	.	-	.	ID=jg16514.t1.intron6;Parent=jg16514.t1;
JAACXV010000002	AUGUSTUS	CDS	4080110	4080175	0.74	-	0	ID=jg16514.t1.CDS7;Parent=jg16514.t1;
JAACXV010000002	AUGUSTUS	exon	4080110	4080175	.	-	.	ID=jg16514.t1.exon7;Parent=jg16514.t1;
JAACXV010000002	AUGUSTUS	start_codon	4080173	4080175	.	-	0	ID=jg16514.t1.start1;Parent=jg16514.t1;
JAACXV010000002	AUGUSTUS	gene	4083263	4122005	.	-	.	ID=jg16516;
JAACXV010000002	AUGUSTUS	mRNA	4083263	4122005	.	-	.	ID=jg16516.t1;Parent=jg16516;product=XP_030745583.1protein bark beetle isoform X2;Ontology_term=GO:0005044;
JAACXV010000002	AUGUSTUS	CDS	4083263	4084033	1	-	0	ID=jg16516.t1.CDS1;Parent=jg16516.t1;
JAACXV010000002	AUGUSTUS	exon	4083263	4084033	.	-	.	ID=jg16516.t1.exon1;Parent=jg16516.t1;
JAACXV010000002	AUGUSTUS	stop_codon	4083263	4083265	.	-	0	ID=jg16516.t1.stop1;Parent=jg16516.t1;
JAACXV010000002	AUGUSTUS	intron	4084034	4085949	.	-	.	ID=jg16516.t1.intron1;Parent=jg16516.t1;
JAACXV010000002	AUGUSTUS	CDS	4085950	4086191	1	-	2	ID=jg16516.t1.CDS2;Parent=jg16516.t1;
JAACXV010000002	AUGUSTUS	exon	4085950	4086191	.	-	.	ID=jg16516.t1.exon2;Parent=jg16516.t1;
JAACXV010000002	AUGUSTUS	intron	4086192	4086772	.	-	.	ID=jg16516.t1.intron2;Parent=jg16516.t1;
JAACXV010000002	AUGUSTUS	exon	4086773	4086980	.	-	.	ID=jg16516.t1.exon3;Parent=jg16516.t1;
JAACXV010000002	AUGUSTUS	CDS	4086773	4086980	1	-	0	ID=jg16516.t1.CDS3;Parent=jg16516.t1;
JAACXV010000002	AUGUSTUS	intron	4086981	4087036	.	-	.	ID=jg16516.t1.intron3;Parent=jg16516.t1;
JAACXV010000002	AUGUSTUS	CDS	4087037	4087292	1	-	1	ID=jg16516.t1.CDS4;Parent=jg16516.t1;
JAACXV010000002	AUGUSTUS	exon	4087037	4087292	.	-	.	ID=jg16516.t1.exon4;Parent=jg16516.t1;
JAACXV010000002	AUGUSTUS	intron	4087293	4088148	.	-	.	ID=jg16516.t1.intron4;Parent=jg16516.t1;
JAACXV010000002	AUGUSTUS	CDS	4088149	4088274	1	-	1	ID=jg16516.t1.CDS5;Parent=jg16516.t1;
JAACXV010000002	AUGUSTUS	exon	4088149	4088274	.	-	.	ID=jg16516.t1.exon5;Parent=jg16516.t1;
JAACXV010000002	AUGUSTUS	intron	4088275	4088338	.	-	.	ID=jg16516.t1.intron5;Parent=jg16516.t1;
JAACXV010000002	AUGUSTUS	exon	4088339	4088694	.	-	.	ID=jg16516.t1.exon6;Parent=jg16516.t1;
JAACXV010000002	AUGUSTUS	CDS	4088339	4088694	1	-	0	ID=jg16516.t1.CDS6;Parent=jg16516.t1;
JAACXV010000002	AUGUSTUS	intron	4088695	4088749	.	-	.	ID=jg16516.t1.intron6;Parent=jg16516.t1;
JAACXV010000002	AUGUSTUS	CDS	4088750	4088961	1	-	2	ID=jg16516.t1.CDS7;Parent=jg16516.t1;
JAACXV010000002	AUGUSTUS	exon	4088750	4088961	.	-	.	ID=jg16516.t1.exon7;Parent=jg16516.t1;
JAACXV010000002	AUGUSTUS	intron	4088962	4089016	.	-	.	ID=jg16516.t1.intron7;Parent=jg16516.t1;
JAACXV010000002	AUGUSTUS	exon	4089017	4094587	.	-	.	ID=jg16516.t1.exon8;Parent=jg16516.t1;
JAACXV010000002	AUGUSTUS	CDS	4089017	4094587	0.97	-	2	ID=jg16516.t1.CDS8;Parent=jg16516.t1;
JAACXV010000002	AUGUSTUS	intron	4094588	4098100	.	-	.	ID=jg16516.t1.intron8;Parent=jg16516.t1;
JAACXV010000002	AUGUSTUS	exon	4098101	4098408	.	-	.	ID=jg16516.t1.exon9;Parent=jg16516.t1;
JAACXV010000002	AUGUSTUS	CDS	4098101	4098408	1	-	1	ID=jg16516.t1.CDS9;Parent=jg16516.t1;
JAACXV010000002	AUGUSTUS	intron	4098409	4099535	.	-	.	ID=jg16516.t1.intron9;Parent=jg16516.t1;
JAACXV010000002	AUGUSTUS	CDS	4099536	4099799	1	-	1	ID=jg16516.t1.CDS10;Parent=jg16516.t1;
JAACXV010000002	AUGUSTUS	exon	4099536	4099799	.	-	.	ID=jg16516.t1.exon10;Parent=jg16516.t1;
JAACXV010000002	AUGUSTUS	intron	4099800	4099858	.	-	.	ID=jg16516.t1.intron10;Parent=jg16516.t1;
JAACXV010000002	AUGUSTUS	CDS	4099859	4100019	1	-	0	ID=jg16516.t1.CDS11;Parent=jg16516.t1;
JAACXV010000002	AUGUSTUS	exon	4099859	4100019	.	-	.	ID=jg16516.t1.exon11;Parent=jg16516.t1;
JAACXV010000002	AUGUSTUS	intron	4100020	4121705	.	-	.	ID=jg16516.t1.intron11;Parent=jg16516.t1;
JAACXV010000002	AUGUSTUS	exon	4121706	4122005	.	-	.	ID=jg16516.t1.exon12;Parent=jg16516.t1;
JAACXV010000002	AUGUSTUS	CDS	4121706	4122005	1	-	0	ID=jg16516.t1.CDS12;Parent=jg16516.t1;
JAACXV010000002	AUGUSTUS	start_codon	4122003	4122005	.	-	0	ID=jg16516.t1.start1;Parent=jg16516.t1;
JAACXV010000002	AUGUSTUS	gene	4125779	4128300	.	-	.	ID=jg16517;
JAACXV010000002	AUGUSTUS	mRNA	4125779	4128300	.	-	.	ID=jg16517.t1;Parent=jg16517;product=XP_019756992.1 CD151 antigen-like;Ontology_term=GO:0016021;
JAACXV010000002	AUGUSTUS	exon	4125779	4125967	.	-	.	ID=jg16517.t1.exon1;Parent=jg16517.t1;
JAACXV010000002	AUGUSTUS	stop_codon	4125779	4125781	.	-	0	ID=jg16517.t1.stop1;Parent=jg16517.t1;
JAACXV010000002	AUGUSTUS	CDS	4125779	4125967	1	-	0	ID=jg16517.t1.CDS1;Parent=jg16517.t1;
JAACXV010000002	AUGUSTUS	intron	4125968	4126016	.	-	.	ID=jg16517.t1.intron1;Parent=jg16517.t1;
JAACXV010000002	AUGUSTUS	exon	4126017	4126172	.	-	.	ID=jg16517.t1.exon2;Parent=jg16517.t1;
JAACXV010000002	AUGUSTUS	CDS	4126017	4126172	1	-	0	ID=jg16517.t1.CDS2;Parent=jg16517.t1;
JAACXV010000002	AUGUSTUS	intron	4126173	4126225	.	-	.	ID=jg16517.t1.intron2;Parent=jg16517.t1;
JAACXV010000002	AUGUSTUS	CDS	4126226	4126396	1	-	0	ID=jg16517.t1.CDS3;Parent=jg16517.t1;
JAACXV010000002	AUGUSTUS	exon	4126226	4126396	.	-	.	ID=jg16517.t1.exon3;Parent=jg16517.t1;
JAACXV010000002	AUGUSTUS	intron	4126397	4126451	.	-	.	ID=jg16517.t1.intron3;Parent=jg16517.t1;
JAACXV010000002	AUGUSTUS	exon	4126452	4126643	.	-	.	ID=jg16517.t1.exon4;Parent=jg16517.t1;
JAACXV010000002	AUGUSTUS	CDS	4126452	4126643	1	-	0	ID=jg16517.t1.CDS4;Parent=jg16517.t1;
JAACXV010000002	AUGUSTUS	intron	4126644	4128225	.	-	.	ID=jg16517.t1.intron4;Parent=jg16517.t1;
JAACXV010000002	AUGUSTUS	CDS	4128226	4128300	1	-	0	ID=jg16517.t1.CDS5;Parent=jg16517.t1;
JAACXV010000002	AUGUSTUS	exon	4128226	4128300	.	-	.	ID=jg16517.t1.exon5;Parent=jg16517.t1;
JAACXV010000002	AUGUSTUS	start_codon	4128298	4128300	.	-	0	ID=jg16517.t1.start1;Parent=jg16517.t1;
JAACXV010000002	AUGUSTUS	gene	4130539	4135450	.	-	.	ID=jg16518;
JAACXV010000002	AUGUSTUS	mRNA	4130539	4135450	.	-	.	ID=jg16518.t1;Parent=jg16518;product=XP_030745585.1sorting nexin lst-4;Ontology_term=GO:0016021;
JAACXV010000002	AUGUSTUS	CDS	4130539	4130924	1	-	2	ID=jg16518.t1.CDS1;Parent=jg16518.t1;
JAACXV010000002	AUGUSTUS	exon	4130539	4130924	.	-	.	ID=jg16518.t1.exon1;Parent=jg16518.t1;
JAACXV010000002	AUGUSTUS	stop_codon	4130539	4130541	.	-	0	ID=jg16518.t1.stop1;Parent=jg16518.t1;
JAACXV010000002	AUGUSTUS	intron	4130925	4130982	.	-	.	ID=jg16518.t1.intron1;Parent=jg16518.t1;
JAACXV010000002	AUGUSTUS	CDS	4130983	4131276	1	-	2	ID=jg16518.t1.CDS2;Parent=jg16518.t1;
JAACXV010000002	AUGUSTUS	exon	4130983	4131276	.	-	.	ID=jg16518.t1.exon2;Parent=jg16518.t1;
JAACXV010000002	AUGUSTUS	intron	4131277	4133963	.	-	.	ID=jg16518.t1.intron2;Parent=jg16518.t1;
JAACXV010000002	AUGUSTUS	CDS	4133964	4134404	1	-	2	ID=jg16518.t1.CDS3;Parent=jg16518.t1;
JAACXV010000002	AUGUSTUS	exon	4133964	4134404	.	-	.	ID=jg16518.t1.exon3;Parent=jg16518.t1;
JAACXV010000002	AUGUSTUS	intron	4134405	4134777	.	-	.	ID=jg16518.t1.intron3;Parent=jg16518.t1;
JAACXV010000002	AUGUSTUS	CDS	4134778	4134957	1	-	2	ID=jg16518.t1.CDS4;Parent=jg16518.t1;
JAACXV010000002	AUGUSTUS	exon	4134778	4134957	.	-	.	ID=jg16518.t1.exon4;Parent=jg16518.t1;
JAACXV010000002	AUGUSTUS	intron	4134958	4135018	.	-	.	ID=jg16518.t1.intron4;Parent=jg16518.t1;
JAACXV010000002	AUGUSTUS	exon	4135019	4135248	.	-	.	ID=jg16518.t1.exon5;Parent=jg16518.t1;
JAACXV010000002	AUGUSTUS	CDS	4135019	4135248	1	-	1	ID=jg16518.t1.CDS5;Parent=jg16518.t1;
JAACXV010000002	AUGUSTUS	intron	4135249	4135310	.	-	.	ID=jg16518.t1.intron5;Parent=jg16518.t1;
JAACXV010000002	AUGUSTUS	exon	4135311	4135450	.	-	.	ID=jg16518.t1.exon6;Parent=jg16518.t1;
JAACXV010000002	AUGUSTUS	CDS	4135311	4135450	1	-	0	ID=jg16518.t1.CDS6;Parent=jg16518.t1;
JAACXV010000002	AUGUSTUS	start_codon	4135448	4135450	.	-	0	ID=jg16518.t1.start1;Parent=jg16518.t1;
JAACXV010000002	AUGUSTUS	gene	4145425	4147411	.	-	.	ID=jg16519;
JAACXV010000002	AUGUSTUS	mRNA	4145425	4147411	.	-	.	ID=jg16519.t1;Parent=jg16519;
JAACXV010000002	AUGUSTUS	CDS	4145425	4145826	0.66	-	0	ID=jg16519.t1.CDS1;Parent=jg16519.t1;
JAACXV010000002	AUGUSTUS	exon	4145425	4145826	.	-	.	ID=jg16519.t1.exon1;Parent=jg16519.t1;
JAACXV010000002	AUGUSTUS	stop_codon	4145425	4145427	.	-	0	ID=jg16519.t1.stop1;Parent=jg16519.t1;
JAACXV010000002	AUGUSTUS	intron	4145827	4147369	.	-	.	ID=jg16519.t1.intron1;Parent=jg16519.t1;
JAACXV010000002	AUGUSTUS	CDS	4147370	4147411	0.66	-	0	ID=jg16519.t1.CDS2;Parent=jg16519.t1;
JAACXV010000002	AUGUSTUS	exon	4147370	4147411	.	-	.	ID=jg16519.t1.exon2;Parent=jg16519.t1;
JAACXV010000002	AUGUSTUS	start_codon	4147409	4147411	.	-	0	ID=jg16519.t1.start1;Parent=jg16519.t1;
JAACXV010000002	AUGUSTUS	gene	4155337	4166717	.	+	.	ID=jg16520;
JAACXV010000002	AUGUSTUS	mRNA	4155337	4166717	.	+	.	ID=jg16520.t1;Parent=jg16520;product=XP_030745584.1fatty acid synthase-like;Ontology_term=GO:0016491;
JAACXV010000002	AUGUSTUS	CDS	4155337	4155533	0.71	+	0	ID=jg16520.t1.CDS1;Parent=jg16520.t1;
JAACXV010000002	AUGUSTUS	start_codon	4155337	4155339	.	+	0	ID=jg16520.t1.start1;Parent=jg16520.t1;
JAACXV010000002	AUGUSTUS	exon	4155337	4155533	.	+	.	ID=jg16520.t1.exon1;Parent=jg16520.t1;
JAACXV010000002	AUGUSTUS	intron	4155534	4155592	.	+	.	ID=jg16520.t1.intron1;Parent=jg16520.t1;
JAACXV010000002	AUGUSTUS	CDS	4155593	4155768	1	+	1	ID=jg16520.t1.CDS2;Parent=jg16520.t1;
JAACXV010000002	AUGUSTUS	exon	4155593	4155768	.	+	.	ID=jg16520.t1.exon2;Parent=jg16520.t1;
JAACXV010000002	AUGUSTUS	intron	4155769	4155821	.	+	.	ID=jg16520.t1.intron2;Parent=jg16520.t1;
JAACXV010000002	AUGUSTUS	CDS	4155822	4156071	1	+	2	ID=jg16520.t1.CDS3;Parent=jg16520.t1;
JAACXV010000002	AUGUSTUS	exon	4155822	4156071	.	+	.	ID=jg16520.t1.exon3;Parent=jg16520.t1;
JAACXV010000002	AUGUSTUS	intron	4156072	4159680	.	+	.	ID=jg16520.t1.intron3;Parent=jg16520.t1;
JAACXV010000002	AUGUSTUS	CDS	4159681	4159904	1	+	1	ID=jg16520.t1.CDS4;Parent=jg16520.t1;
JAACXV010000002	AUGUSTUS	exon	4159681	4159904	.	+	.	ID=jg16520.t1.exon4;Parent=jg16520.t1;
JAACXV010000002	AUGUSTUS	intron	4159905	4159955	.	+	.	ID=jg16520.t1.intron4;Parent=jg16520.t1;
JAACXV010000002	AUGUSTUS	exon	4159956	4160197	.	+	.	ID=jg16520.t1.exon5;Parent=jg16520.t1;
JAACXV010000002	AUGUSTUS	CDS	4159956	4160197	1	+	2	ID=jg16520.t1.CDS5;Parent=jg16520.t1;
JAACXV010000002	AUGUSTUS	intron	4160198	4160258	.	+	.	ID=jg16520.t1.intron5;Parent=jg16520.t1;
JAACXV010000002	AUGUSTUS	exon	4160259	4160877	.	+	.	ID=jg16520.t1.exon6;Parent=jg16520.t1;
JAACXV010000002	AUGUSTUS	CDS	4160259	4160877	1	+	0	ID=jg16520.t1.CDS6;Parent=jg16520.t1;
JAACXV010000002	AUGUSTUS	intron	4160878	4160941	.	+	.	ID=jg16520.t1.intron6;Parent=jg16520.t1;
JAACXV010000002	AUGUSTUS	exon	4160942	4161410	.	+	.	ID=jg16520.t1.exon7;Parent=jg16520.t1;
JAACXV010000002	AUGUSTUS	CDS	4160942	4161410	1	+	2	ID=jg16520.t1.CDS7;Parent=jg16520.t1;
JAACXV010000002	AUGUSTUS	intron	4161411	4161937	.	+	.	ID=jg16520.t1.intron7;Parent=jg16520.t1;
JAACXV010000002	AUGUSTUS	exon	4161938	4162117	.	+	.	ID=jg16520.t1.exon8;Parent=jg16520.t1;
JAACXV010000002	AUGUSTUS	CDS	4161938	4162117	1	+	1	ID=jg16520.t1.CDS8;Parent=jg16520.t1;
JAACXV010000002	AUGUSTUS	intron	4162118	4162193	.	+	.	ID=jg16520.t1.intron8;Parent=jg16520.t1;
JAACXV010000002	AUGUSTUS	CDS	4162194	4162449	1	+	1	ID=jg16520.t1.CDS9;Parent=jg16520.t1;
JAACXV010000002	AUGUSTUS	exon	4162194	4162449	.	+	.	ID=jg16520.t1.exon9;Parent=jg16520.t1;
JAACXV010000002	AUGUSTUS	intron	4162450	4162673	.	+	.	ID=jg16520.t1.intron9;Parent=jg16520.t1;
JAACXV010000002	AUGUSTUS	exon	4162674	4164121	.	+	.	ID=jg16520.t1.exon10;Parent=jg16520.t1;
JAACXV010000002	AUGUSTUS	CDS	4162674	4164121	1	+	0	ID=jg16520.t1.CDS10;Parent=jg16520.t1;
JAACXV010000002	AUGUSTUS	intron	4164122	4164175	.	+	.	ID=jg16520.t1.intron10;Parent=jg16520.t1;
JAACXV010000002	AUGUSTUS	exon	4164176	4164437	.	+	.	ID=jg16520.t1.exon11;Parent=jg16520.t1;
JAACXV010000002	AUGUSTUS	CDS	4164176	4164437	1	+	1	ID=jg16520.t1.CDS11;Parent=jg16520.t1;
JAACXV010000002	AUGUSTUS	intron	4164438	4165127	.	+	.	ID=jg16520.t1.intron11;Parent=jg16520.t1;
JAACXV010000002	AUGUSTUS	CDS	4165128	4166717	1	+	0	ID=jg16520.t1.CDS12;Parent=jg16520.t1;
JAACXV010000002	AUGUSTUS	exon	4165128	4166717	.	+	.	ID=jg16520.t1.exon12;Parent=jg16520.t1;
JAACXV010000002	AUGUSTUS	stop_codon	4166715	4166717	.	+	0	ID=jg16520.t1.stop1;Parent=jg16520.t1;
JAACXV010000002	AUGUSTUS	gene	4180553	4198109	.	+	.	ID=jg16521;
JAACXV010000002	AUGUSTUS	mRNA	4180553	4198109	.	+	.	ID=jg16521.t1;Parent=jg16521;product=XP_030745590.1tropomyosin-1, isoforms 33/34-like isoform X3;Ontology_term=GO:0005861;
JAACXV010000002	AUGUSTUS	mRNA	4180553	4198109	.	+	.	ID=jg16521.t3;Parent=jg16521;product=XP_030745589.1tropomyosin-1, isoforms 33/34-like isoform X2;Ontology_term=GO:0005861;
JAACXV010000002	AUGUSTUS	mRNA	4180553	4198109	.	+	.	ID=jg16521.t4;Parent=jg16521;product=XP_030745589.1tropomyosin-1, isoforms 33/34-like isoform X2;Ontology_term=GO:0005861;
JAACXV010000002	AUGUSTUS	mRNA	4180553	4198109	.	+	.	ID=jg16521.t2;Parent=jg16521;product=XP_030745587.1tropomyosin-1, isoforms 33/34-like isoform X1;Ontology_term=GO:0005861;
JAACXV010000002	AUGUSTUS	mRNA	4180553	4183289	.	+	.	ID=jg16521.t6;Parent=jg16521;product=XP_030745593.1troponin I 2-like isoform X6;Ontology_term=GO:0005861;
JAACXV010000002	AUGUSTUS	mRNA	4180553	4198109	.	+	.	ID=jg16521.t5;Parent=jg16521;product=XP_030745589.1tropomyosin-1, isoforms 33/34-like isoform X2;Ontology_term=GO:0005861;
JAACXV010000002	AUGUSTUS	start_codon	4180553	4180555	.	+	0	ID=jg16521.t3.start1;Parent=jg16521.t3;
JAACXV010000002	AUGUSTUS	start_codon	4180553	4180555	.	+	0	ID=jg16521.t6.start1;Parent=jg16521.t6;
JAACXV010000002	AUGUSTUS	CDS	4180553	4180567	1	+	0	ID=jg16521.t2.CDS1;Parent=jg16521.t2;
JAACXV010000002	AUGUSTUS	exon	4180553	4180567	.	+	.	ID=jg16521.t5.exon1;Parent=jg16521.t5;
JAACXV010000002	AUGUSTUS	CDS	4180553	4180567	1	+	0	ID=jg16521.t1.CDS1;Parent=jg16521.t1;
JAACXV010000002	AUGUSTUS	start_codon	4180553	4180555	.	+	0	ID=jg16521.t1.start1;Parent=jg16521.t1;
JAACXV010000002	AUGUSTUS	CDS	4180553	4180567	1	+	0	ID=jg16521.t3.CDS1;Parent=jg16521.t3;
JAACXV010000002	AUGUSTUS	exon	4180553	4180567	.	+	.	ID=jg16521.t1.exon1;Parent=jg16521.t1;
JAACXV010000002	AUGUSTUS	exon	4180553	4180567	.	+	.	ID=jg16521.t4.exon1;Parent=jg16521.t4;
JAACXV010000002	AUGUSTUS	CDS	4180553	4180567	1	+	0	ID=jg16521.t6.CDS1;Parent=jg16521.t6;
JAACXV010000002	AUGUSTUS	exon	4180553	4180567	.	+	.	ID=jg16521.t6.exon1;Parent=jg16521.t6;
JAACXV010000002	AUGUSTUS	CDS	4180553	4180567	1	+	0	ID=jg16521.t5.CDS1;Parent=jg16521.t5;
JAACXV010000002	AUGUSTUS	start_codon	4180553	4180555	.	+	0	ID=jg16521.t4.start1;Parent=jg16521.t4;
JAACXV010000002	AUGUSTUS	exon	4180553	4180567	.	+	.	ID=jg16521.t3.exon1;Parent=jg16521.t3;
JAACXV010000002	AUGUSTUS	exon	4180553	4180567	.	+	.	ID=jg16521.t2.exon1;Parent=jg16521.t2;
JAACXV010000002	AUGUSTUS	start_codon	4180553	4180555	.	+	0	ID=jg16521.t5.start1;Parent=jg16521.t5;
JAACXV010000002	AUGUSTUS	CDS	4180553	4180567	1	+	0	ID=jg16521.t4.CDS1;Parent=jg16521.t4;
JAACXV010000002	AUGUSTUS	start_codon	4180553	4180555	.	+	0	ID=jg16521.t2.start1;Parent=jg16521.t2;
JAACXV010000002	AUGUSTUS	intron	4180568	4182303	.	+	.	ID=jg16521.t4.intron1;Parent=jg16521.t4;
JAACXV010000002	AUGUSTUS	intron	4180568	4182303	.	+	.	ID=jg16521.t1.intron1;Parent=jg16521.t1;
JAACXV010000002	AUGUSTUS	intron	4180568	4182303	.	+	.	ID=jg16521.t5.intron1;Parent=jg16521.t5;
JAACXV010000002	AUGUSTUS	intron	4180568	4182303	.	+	.	ID=jg16521.t3.intron1;Parent=jg16521.t3;
JAACXV010000002	AUGUSTUS	intron	4180568	4182303	.	+	.	ID=jg16521.t6.intron1;Parent=jg16521.t6;
JAACXV010000002	AUGUSTUS	intron	4180568	4182303	.	+	.	ID=jg16521.t2.intron1;Parent=jg16521.t2;
JAACXV010000002	AUGUSTUS	CDS	4182304	4182321	1	+	0	ID=jg16521.t1.CDS2;Parent=jg16521.t1;
JAACXV010000002	AUGUSTUS	exon	4182304	4182321	.	+	.	ID=jg16521.t3.exon2;Parent=jg16521.t3;
JAACXV010000002	AUGUSTUS	CDS	4182304	4182321	1	+	0	ID=jg16521.t4.CDS2;Parent=jg16521.t4;
JAACXV010000002	AUGUSTUS	exon	4182304	4182321	.	+	.	ID=jg16521.t2.exon2;Parent=jg16521.t2;
JAACXV010000002	AUGUSTUS	CDS	4182304	4182321	1	+	0	ID=jg16521.t2.CDS2;Parent=jg16521.t2;
JAACXV010000002	AUGUSTUS	exon	4182304	4182321	.	+	.	ID=jg16521.t1.exon2;Parent=jg16521.t1;
JAACXV010000002	AUGUSTUS	exon	4182304	4182321	.	+	.	ID=jg16521.t6.exon2;Parent=jg16521.t6;
JAACXV010000002	AUGUSTUS	CDS	4182304	4182321	1	+	0	ID=jg16521.t3.CDS2;Parent=jg16521.t3;
JAACXV010000002	AUGUSTUS	CDS	4182304	4182321	1	+	0	ID=jg16521.t6.CDS2;Parent=jg16521.t6;
JAACXV010000002	AUGUSTUS	CDS	4182304	4182321	1	+	0	ID=jg16521.t5.CDS2;Parent=jg16521.t5;
JAACXV010000002	AUGUSTUS	exon	4182304	4182321	.	+	.	ID=jg16521.t4.exon2;Parent=jg16521.t4;
JAACXV010000002	AUGUSTUS	exon	4182304	4182321	.	+	.	ID=jg16521.t5.exon2;Parent=jg16521.t5;
JAACXV010000002	AUGUSTUS	intron	4182322	4182514	.	+	.	ID=jg16521.t3.intron2;Parent=jg16521.t3;
JAACXV010000002	AUGUSTUS	intron	4182322	4182514	.	+	.	ID=jg16521.t2.intron2;Parent=jg16521.t2;
JAACXV010000002	AUGUSTUS	intron	4182322	4182514	.	+	.	ID=jg16521.t4.intron2;Parent=jg16521.t4;
JAACXV010000002	AUGUSTUS	intron	4182322	4182514	.	+	.	ID=jg16521.t1.intron2;Parent=jg16521.t1;
JAACXV010000002	AUGUSTUS	intron	4182322	4182514	.	+	.	ID=jg16521.t5.intron2;Parent=jg16521.t5;
JAACXV010000002	AUGUSTUS	intron	4182322	4182514	.	+	.	ID=jg16521.t6.intron2;Parent=jg16521.t6;
JAACXV010000002	AUGUSTUS	exon	4182515	4182643	.	+	.	ID=jg16521.t5.exon3;Parent=jg16521.t5;
JAACXV010000002	AUGUSTUS	CDS	4182515	4182643	1	+	0	ID=jg16521.t3.CDS3;Parent=jg16521.t3;
JAACXV010000002	AUGUSTUS	CDS	4182515	4182643	1	+	0	ID=jg16521.t1.CDS3;Parent=jg16521.t1;
JAACXV010000002	AUGUSTUS	CDS	4182515	4182643	1	+	0	ID=jg16521.t5.CDS3;Parent=jg16521.t5;
JAACXV010000002	AUGUSTUS	exon	4182515	4182643	.	+	.	ID=jg16521.t4.exon3;Parent=jg16521.t4;
JAACXV010000002	AUGUSTUS	exon	4182515	4182643	.	+	.	ID=jg16521.t2.exon3;Parent=jg16521.t2;
JAACXV010000002	AUGUSTUS	exon	4182515	4182643	.	+	.	ID=jg16521.t3.exon3;Parent=jg16521.t3;
JAACXV010000002	AUGUSTUS	CDS	4182515	4182643	1	+	0	ID=jg16521.t6.CDS3;Parent=jg16521.t6;
JAACXV010000002	AUGUSTUS	CDS	4182515	4182643	1	+	0	ID=jg16521.t2.CDS3;Parent=jg16521.t2;
JAACXV010000002	AUGUSTUS	exon	4182515	4182643	.	+	.	ID=jg16521.t1.exon3;Parent=jg16521.t1;
JAACXV010000002	AUGUSTUS	CDS	4182515	4182643	1	+	0	ID=jg16521.t4.CDS3;Parent=jg16521.t4;
JAACXV010000002	AUGUSTUS	exon	4182515	4182643	.	+	.	ID=jg16521.t6.exon3;Parent=jg16521.t6;
JAACXV010000002	AUGUSTUS	intron	4182644	4182698	.	+	.	ID=jg16521.t3.intron3;Parent=jg16521.t3;
JAACXV010000002	AUGUSTUS	intron	4182644	4182698	.	+	.	ID=jg16521.t6.intron3;Parent=jg16521.t6;
JAACXV010000002	AUGUSTUS	intron	4182644	4182698	.	+	.	ID=jg16521.t2.intron3;Parent=jg16521.t2;
JAACXV010000002	AUGUSTUS	intron	4182644	4182698	.	+	.	ID=jg16521.t4.intron3;Parent=jg16521.t4;
JAACXV010000002	AUGUSTUS	intron	4182644	4182698	.	+	.	ID=jg16521.t1.intron3;Parent=jg16521.t1;
JAACXV010000002	AUGUSTUS	intron	4182644	4182698	.	+	.	ID=jg16521.t5.intron3;Parent=jg16521.t5;
JAACXV010000002	AUGUSTUS	exon	4182699	4182822	.	+	.	ID=jg16521.t5.exon4;Parent=jg16521.t5;
JAACXV010000002	AUGUSTUS	exon	4182699	4182822	.	+	.	ID=jg16521.t1.exon4;Parent=jg16521.t1;
JAACXV010000002	AUGUSTUS	CDS	4182699	4182822	1	+	0	ID=jg16521.t4.CDS4;Parent=jg16521.t4;
JAACXV010000002	AUGUSTUS	CDS	4182699	4182822	1	+	0	ID=jg16521.t2.CDS4;Parent=jg16521.t2;
JAACXV010000002	AUGUSTUS	exon	4182699	4182822	.	+	.	ID=jg16521.t4.exon4;Parent=jg16521.t4;
JAACXV010000002	AUGUSTUS	CDS	4182699	4182822	1	+	0	ID=jg16521.t6.CDS4;Parent=jg16521.t6;
JAACXV010000002	AUGUSTUS	exon	4182699	4182822	.	+	.	ID=jg16521.t6.exon4;Parent=jg16521.t6;
JAACXV010000002	AUGUSTUS	CDS	4182699	4182822	1	+	0	ID=jg16521.t1.CDS4;Parent=jg16521.t1;
JAACXV010000002	AUGUSTUS	exon	4182699	4182822	.	+	.	ID=jg16521.t3.exon4;Parent=jg16521.t3;
JAACXV010000002	AUGUSTUS	exon	4182699	4182822	.	+	.	ID=jg16521.t2.exon4;Parent=jg16521.t2;
JAACXV010000002	AUGUSTUS	CDS	4182699	4182822	1	+	0	ID=jg16521.t5.CDS4;Parent=jg16521.t5;
JAACXV010000002	AUGUSTUS	CDS	4182699	4182822	1	+	0	ID=jg16521.t3.CDS4;Parent=jg16521.t3;
JAACXV010000002	AUGUSTUS	intron	4182823	4184359	.	+	.	ID=jg16521.t1.intron4;Parent=jg16521.t1;
JAACXV010000002	AUGUSTUS	intron	4182823	4183170	.	+	.	ID=jg16521.t6.intron4;Parent=jg16521.t6;
JAACXV010000002	AUGUSTUS	intron	4182823	4184359	.	+	.	ID=jg16521.t4.intron4;Parent=jg16521.t4;
JAACXV010000002	AUGUSTUS	intron	4182823	4183170	.	+	.	ID=jg16521.t2.intron4;Parent=jg16521.t2;
JAACXV010000002	AUGUSTUS	intron	4182823	4184359	.	+	.	ID=jg16521.t3.intron4;Parent=jg16521.t3;
JAACXV010000002	AUGUSTUS	intron	4182823	4184359	.	+	.	ID=jg16521.t5.intron4;Parent=jg16521.t5;
JAACXV010000002	AUGUSTUS	exon	4183171	4183271	.	+	.	ID=jg16521.t2.exon5;Parent=jg16521.t2;
JAACXV010000002	AUGUSTUS	exon	4183171	4183289	.	+	.	ID=jg16521.t6.exon5;Parent=jg16521.t6;
JAACXV010000002	AUGUSTUS	CDS	4183171	4183289	0.51	+	2	ID=jg16521.t6.CDS5;Parent=jg16521.t6;
JAACXV010000002	AUGUSTUS	CDS	4183171	4183271	1	+	2	ID=jg16521.t2.CDS5;Parent=jg16521.t2;
JAACXV010000002	AUGUSTUS	intron	4183272	4189441	.	+	.	ID=jg16521.t2.intron5;Parent=jg16521.t2;
JAACXV010000002	AUGUSTUS	stop_codon	4183287	4183289	.	+	0	ID=jg16521.t6.stop1;Parent=jg16521.t6;
JAACXV010000002	AUGUSTUS	exon	4184360	4184539	.	+	.	ID=jg16521.t5.exon5;Parent=jg16521.t5;
JAACXV010000002	AUGUSTUS	CDS	4184360	4184539	0.77	+	2	ID=jg16521.t5.CDS5;Parent=jg16521.t5;
JAACXV010000002	AUGUSTUS	exon	4184360	4184539	.	+	.	ID=jg16521.t4.exon5;Parent=jg16521.t4;
JAACXV010000002	AUGUSTUS	exon	4184360	4184539	.	+	.	ID=jg16521.t3.exon5;Parent=jg16521.t3;
JAACXV010000002	AUGUSTUS	CDS	4184360	4184539	0.85	+	2	ID=jg16521.t4.CDS5;Parent=jg16521.t4;
JAACXV010000002	AUGUSTUS	exon	4184360	4184460	.	+	.	ID=jg16521.t1.exon5;Parent=jg16521.t1;
JAACXV010000002	AUGUSTUS	CDS	4184360	4184460	1	+	2	ID=jg16521.t1.CDS5;Parent=jg16521.t1;
JAACXV010000002	AUGUSTUS	CDS	4184360	4184539	0.82	+	2	ID=jg16521.t3.CDS5;Parent=jg16521.t3;
JAACXV010000002	AUGUSTUS	intron	4184461	4189441	.	+	.	ID=jg16521.t1.intron5;Parent=jg16521.t1;
JAACXV010000002	AUGUSTUS	intron	4184540	4186990	.	+	.	ID=jg16521.t5.intron5;Parent=jg16521.t5;
JAACXV010000002	AUGUSTUS	intron	4184540	4186990	.	+	.	ID=jg16521.t4.intron5;Parent=jg16521.t4;
JAACXV010000002	AUGUSTUS	intron	4184540	4186990	.	+	.	ID=jg16521.t3.intron5;Parent=jg16521.t3;
JAACXV010000002	AUGUSTUS	CDS	4186991	4187091	0.83	+	2	ID=jg16521.t3.CDS6;Parent=jg16521.t3;
JAACXV010000002	AUGUSTUS	exon	4186991	4187091	.	+	.	ID=jg16521.t5.exon6;Parent=jg16521.t5;
JAACXV010000002	AUGUSTUS	exon	4186991	4187091	.	+	.	ID=jg16521.t4.exon6;Parent=jg16521.t4;
JAACXV010000002	AUGUSTUS	CDS	4186991	4187091	0.7	+	2	ID=jg16521.t5.CDS6;Parent=jg16521.t5;
JAACXV010000002	AUGUSTUS	CDS	4186991	4187091	0.77	+	2	ID=jg16521.t4.CDS6;Parent=jg16521.t4;
JAACXV010000002	AUGUSTUS	exon	4186991	4187091	.	+	.	ID=jg16521.t3.exon6;Parent=jg16521.t3;
JAACXV010000002	AUGUSTUS	intron	4187092	4189441	.	+	.	ID=jg16521.t5.intron6;Parent=jg16521.t5;
JAACXV010000002	AUGUSTUS	intron	4187092	4189441	.	+	.	ID=jg16521.t4.intron6;Parent=jg16521.t4;
JAACXV010000002	AUGUSTUS	intron	4187092	4189441	.	+	.	ID=jg16521.t3.intron6;Parent=jg16521.t3;
JAACXV010000002	AUGUSTUS	exon	4189442	4189485	.	+	.	ID=jg16521.t1.exon6;Parent=jg16521.t1;
JAACXV010000002	AUGUSTUS	CDS	4189442	4189485	1	+	0	ID=jg16521.t1.CDS6;Parent=jg16521.t1;
JAACXV010000002	AUGUSTUS	CDS	4189442	4189485	1	+	0	ID=jg16521.t3.CDS7;Parent=jg16521.t3;
JAACXV010000002	AUGUSTUS	exon	4189442	4189485	.	+	.	ID=jg16521.t5.exon7;Parent=jg16521.t5;
JAACXV010000002	AUGUSTUS	CDS	4189442	4189485	1	+	0	ID=jg16521.t2.CDS6;Parent=jg16521.t2;
JAACXV010000002	AUGUSTUS	exon	4189442	4189485	.	+	.	ID=jg16521.t4.exon7;Parent=jg16521.t4;
JAACXV010000002	AUGUSTUS	exon	4189442	4189485	.	+	.	ID=jg16521.t3.exon7;Parent=jg16521.t3;
JAACXV010000002	AUGUSTUS	exon	4189442	4189485	.	+	.	ID=jg16521.t2.exon6;Parent=jg16521.t2;
JAACXV010000002	AUGUSTUS	CDS	4189442	4189485	1	+	0	ID=jg16521.t4.CDS7;Parent=jg16521.t4;
JAACXV010000002	AUGUSTUS	CDS	4189442	4189485	1	+	0	ID=jg16521.t5.CDS7;Parent=jg16521.t5;
JAACXV010000002	AUGUSTUS	intron	4189486	4189543	.	+	.	ID=jg16521.t2.intron6;Parent=jg16521.t2;
JAACXV010000002	AUGUSTUS	intron	4189486	4189543	.	+	.	ID=jg16521.t5.intron7;Parent=jg16521.t5;
JAACXV010000002	AUGUSTUS	intron	4189486	4189543	.	+	.	ID=jg16521.t1.intron6;Parent=jg16521.t1;
JAACXV010000002	AUGUSTUS	intron	4189486	4189543	.	+	.	ID=jg16521.t4.intron7;Parent=jg16521.t4;
JAACXV010000002	AUGUSTUS	intron	4189486	4189543	.	+	.	ID=jg16521.t3.intron7;Parent=jg16521.t3;
JAACXV010000002	AUGUSTUS	CDS	4189544	4189685	1	+	1	ID=jg16521.t1.CDS7;Parent=jg16521.t1;
JAACXV010000002	AUGUSTUS	CDS	4189544	4189685	1	+	1	ID=jg16521.t5.CDS8;Parent=jg16521.t5;
JAACXV010000002	AUGUSTUS	exon	4189544	4189685	.	+	.	ID=jg16521.t1.exon7;Parent=jg16521.t1;
JAACXV010000002	AUGUSTUS	exon	4189544	4189685	.	+	.	ID=jg16521.t4.exon8;Parent=jg16521.t4;
JAACXV010000002	AUGUSTUS	exon	4189544	4189685	.	+	.	ID=jg16521.t3.exon8;Parent=jg16521.t3;
JAACXV010000002	AUGUSTUS	CDS	4189544	4189685	1	+	1	ID=jg16521.t4.CDS8;Parent=jg16521.t4;
JAACXV010000002	AUGUSTUS	exon	4189544	4189685	.	+	.	ID=jg16521.t2.exon7;Parent=jg16521.t2;
JAACXV010000002	AUGUSTUS	CDS	4189544	4189685	1	+	1	ID=jg16521.t3.CDS8;Parent=jg16521.t3;
JAACXV010000002	AUGUSTUS	CDS	4189544	4189685	1	+	1	ID=jg16521.t2.CDS7;Parent=jg16521.t2;
JAACXV010000002	AUGUSTUS	exon	4189544	4189685	.	+	.	ID=jg16521.t5.exon8;Parent=jg16521.t5;
JAACXV010000002	AUGUSTUS	intron	4189686	4192182	.	+	.	ID=jg16521.t3.intron8;Parent=jg16521.t3;
JAACXV010000002	AUGUSTUS	intron	4189686	4192182	.	+	.	ID=jg16521.t5.intron8;Parent=jg16521.t5;
JAACXV010000002	AUGUSTUS	intron	4189686	4192182	.	+	.	ID=jg16521.t4.intron8;Parent=jg16521.t4;
JAACXV010000002	AUGUSTUS	intron	4189686	4192182	.	+	.	ID=jg16521.t1.intron7;Parent=jg16521.t1;
JAACXV010000002	AUGUSTUS	intron	4189686	4192182	.	+	.	ID=jg16521.t2.intron7;Parent=jg16521.t2;
JAACXV010000002	AUGUSTUS	exon	4192183	4192215	.	+	.	ID=jg16521.t2.exon8;Parent=jg16521.t2;
JAACXV010000002	AUGUSTUS	exon	4192183	4192215	.	+	.	ID=jg16521.t4.exon9;Parent=jg16521.t4;
JAACXV010000002	AUGUSTUS	exon	4192183	4192215	.	+	.	ID=jg16521.t3.exon9;Parent=jg16521.t3;
JAACXV010000002	AUGUSTUS	exon	4192183	4192215	.	+	.	ID=jg16521.t1.exon8;Parent=jg16521.t1;
JAACXV010000002	AUGUSTUS	CDS	4192183	4192215	1	+	0	ID=jg16521.t4.CDS9;Parent=jg16521.t4;
JAACXV010000002	AUGUSTUS	CDS	4192183	4192215	1	+	0	ID=jg16521.t3.CDS9;Parent=jg16521.t3;
JAACXV010000002	AUGUSTUS	CDS	4192183	4192215	1	+	0	ID=jg16521.t2.CDS8;Parent=jg16521.t2;
JAACXV010000002	AUGUSTUS	CDS	4192183	4192215	1	+	0	ID=jg16521.t5.CDS9;Parent=jg16521.t5;
JAACXV010000002	AUGUSTUS	CDS	4192183	4192215	1	+	0	ID=jg16521.t1.CDS8;Parent=jg16521.t1;
JAACXV010000002	AUGUSTUS	exon	4192183	4192215	.	+	.	ID=jg16521.t5.exon9;Parent=jg16521.t5;
JAACXV010000002	AUGUSTUS	intron	4192216	4194378	.	+	.	ID=jg16521.t2.intron8;Parent=jg16521.t2;
JAACXV010000002	AUGUSTUS	intron	4192216	4194378	.	+	.	ID=jg16521.t4.intron9;Parent=jg16521.t4;
JAACXV010000002	AUGUSTUS	intron	4192216	4194378	.	+	.	ID=jg16521.t3.intron9;Parent=jg16521.t3;
JAACXV010000002	AUGUSTUS	intron	4192216	4194378	.	+	.	ID=jg16521.t1.intron8;Parent=jg16521.t1;
JAACXV010000002	AUGUSTUS	intron	4192216	4194378	.	+	.	ID=jg16521.t5.intron9;Parent=jg16521.t5;
JAACXV010000002	AUGUSTUS	exon	4194379	4194385	.	+	.	ID=jg16521.t4.exon10;Parent=jg16521.t4;
JAACXV010000002	AUGUSTUS	exon	4194379	4194385	.	+	.	ID=jg16521.t1.exon9;Parent=jg16521.t1;
JAACXV010000002	AUGUSTUS	exon	4194379	4194385	.	+	.	ID=jg16521.t3.exon10;Parent=jg16521.t3;
JAACXV010000002	AUGUSTUS	CDS	4194379	4194385	1	+	0	ID=jg16521.t1.CDS9;Parent=jg16521.t1;
JAACXV010000002	AUGUSTUS	exon	4194379	4194385	.	+	.	ID=jg16521.t2.exon9;Parent=jg16521.t2;
JAACXV010000002	AUGUSTUS	CDS	4194379	4194385	1	+	0	ID=jg16521.t5.CDS10;Parent=jg16521.t5;
JAACXV010000002	AUGUSTUS	CDS	4194379	4194385	1	+	0	ID=jg16521.t2.CDS9;Parent=jg16521.t2;
JAACXV010000002	AUGUSTUS	exon	4194379	4194385	.	+	.	ID=jg16521.t5.exon10;Parent=jg16521.t5;
JAACXV010000002	AUGUSTUS	CDS	4194379	4194385	1	+	0	ID=jg16521.t3.CDS10;Parent=jg16521.t3;
JAACXV010000002	AUGUSTUS	CDS	4194379	4194385	1	+	0	ID=jg16521.t4.CDS10;Parent=jg16521.t4;
JAACXV010000002	AUGUSTUS	intron	4194386	4194467	.	+	.	ID=jg16521.t2.intron9;Parent=jg16521.t2;
JAACXV010000002	AUGUSTUS	intron	4194386	4194464	.	+	.	ID=jg16521.t5.intron10;Parent=jg16521.t5;
JAACXV010000002	AUGUSTUS	intron	4194386	4194467	.	+	.	ID=jg16521.t3.intron10;Parent=jg16521.t3;
JAACXV010000002	AUGUSTUS	intron	4194386	4194467	.	+	.	ID=jg16521.t1.intron9;Parent=jg16521.t1;
JAACXV010000002	AUGUSTUS	intron	4194386	4194467	.	+	.	ID=jg16521.t4.intron10;Parent=jg16521.t4;
JAACXV010000002	AUGUSTUS	CDS	4194465	4194617	1	+	2	ID=jg16521.t5.CDS11;Parent=jg16521.t5;
JAACXV010000002	AUGUSTUS	exon	4194465	4194617	.	+	.	ID=jg16521.t5.exon11;Parent=jg16521.t5;
JAACXV010000002	AUGUSTUS	CDS	4194468	4194617	1	+	2	ID=jg16521.t1.CDS10;Parent=jg16521.t1;
JAACXV010000002	AUGUSTUS	exon	4194468	4194617	.	+	.	ID=jg16521.t3.exon11;Parent=jg16521.t3;
JAACXV010000002	AUGUSTUS	exon	4194468	4194617	.	+	.	ID=jg16521.t2.exon10;Parent=jg16521.t2;
JAACXV010000002	AUGUSTUS	CDS	4194468	4194617	1	+	2	ID=jg16521.t3.CDS11;Parent=jg16521.t3;
JAACXV010000002	AUGUSTUS	CDS	4194468	4194617	1	+	2	ID=jg16521.t2.CDS10;Parent=jg16521.t2;
JAACXV010000002	AUGUSTUS	CDS	4194468	4194617	1	+	2	ID=jg16521.t4.CDS11;Parent=jg16521.t4;
JAACXV010000002	AUGUSTUS	exon	4194468	4194617	.	+	.	ID=jg16521.t1.exon10;Parent=jg16521.t1;
JAACXV010000002	AUGUSTUS	exon	4194468	4194617	.	+	.	ID=jg16521.t4.exon11;Parent=jg16521.t4;
JAACXV010000002	AUGUSTUS	intron	4194618	4194680	.	+	.	ID=jg16521.t2.intron10;Parent=jg16521.t2;
JAACXV010000002	AUGUSTUS	intron	4194618	4194680	.	+	.	ID=jg16521.t3.intron11;Parent=jg16521.t3;
JAACXV010000002	AUGUSTUS	intron	4194618	4194680	.	+	.	ID=jg16521.t4.intron11;Parent=jg16521.t4;
JAACXV010000002	AUGUSTUS	intron	4194618	4194680	.	+	.	ID=jg16521.t1.intron10;Parent=jg16521.t1;
JAACXV010000002	AUGUSTUS	intron	4194618	4194680	.	+	.	ID=jg16521.t5.intron11;Parent=jg16521.t5;
JAACXV010000002	AUGUSTUS	exon	4194681	4194734	.	+	.	ID=jg16521.t3.exon12;Parent=jg16521.t3;
JAACXV010000002	AUGUSTUS	CDS	4194681	4194734	1	+	2	ID=jg16521.t2.CDS11;Parent=jg16521.t2;
JAACXV010000002	AUGUSTUS	CDS	4194681	4194734	1	+	2	ID=jg16521.t3.CDS12;Parent=jg16521.t3;
JAACXV010000002	AUGUSTUS	CDS	4194681	4194734	1	+	2	ID=jg16521.t5.CDS12;Parent=jg16521.t5;
JAACXV010000002	AUGUSTUS	exon	4194681	4194734	.	+	.	ID=jg16521.t2.exon11;Parent=jg16521.t2;
JAACXV010000002	AUGUSTUS	CDS	4194681	4194734	1	+	2	ID=jg16521.t4.CDS12;Parent=jg16521.t4;
JAACXV010000002	AUGUSTUS	exon	4194681	4194734	.	+	.	ID=jg16521.t5.exon12;Parent=jg16521.t5;
JAACXV010000002	AUGUSTUS	exon	4194681	4194734	.	+	.	ID=jg16521.t1.exon11;Parent=jg16521.t1;
JAACXV010000002	AUGUSTUS	exon	4194681	4194734	.	+	.	ID=jg16521.t4.exon12;Parent=jg16521.t4;
JAACXV010000002	AUGUSTUS	CDS	4194681	4194734	1	+	2	ID=jg16521.t1.CDS11;Parent=jg16521.t1;
JAACXV010000002	AUGUSTUS	intron	4194735	4196210	.	+	.	ID=jg16521.t2.intron11;Parent=jg16521.t2;
JAACXV010000002	AUGUSTUS	intron	4194735	4196210	.	+	.	ID=jg16521.t1.intron11;Parent=jg16521.t1;
JAACXV010000002	AUGUSTUS	intron	4194735	4196210	.	+	.	ID=jg16521.t5.intron12;Parent=jg16521.t5;
JAACXV010000002	AUGUSTUS	intron	4194735	4196210	.	+	.	ID=jg16521.t4.intron12;Parent=jg16521.t4;
JAACXV010000002	AUGUSTUS	intron	4194735	4196210	.	+	.	ID=jg16521.t3.intron12;Parent=jg16521.t3;
JAACXV010000002	AUGUSTUS	exon	4196211	4196477	.	+	.	ID=jg16521.t5.exon13;Parent=jg16521.t5;
JAACXV010000002	AUGUSTUS	exon	4196211	4196477	.	+	.	ID=jg16521.t3.exon13;Parent=jg16521.t3;
JAACXV010000002	AUGUSTUS	CDS	4196211	4196477	1	+	2	ID=jg16521.t2.CDS12;Parent=jg16521.t2;
JAACXV010000002	AUGUSTUS	CDS	4196211	4196477	1	+	2	ID=jg16521.t5.CDS13;Parent=jg16521.t5;
JAACXV010000002	AUGUSTUS	CDS	4196211	4196477	1	+	2	ID=jg16521.t4.CDS13;Parent=jg16521.t4;
JAACXV010000002	AUGUSTUS	exon	4196211	4196477	.	+	.	ID=jg16521.t2.exon12;Parent=jg16521.t2;
JAACXV010000002	AUGUSTUS	exon	4196211	4196477	.	+	.	ID=jg16521.t1.exon12;Parent=jg16521.t1;
JAACXV010000002	AUGUSTUS	CDS	4196211	4196477	1	+	2	ID=jg16521.t1.CDS12;Parent=jg16521.t1;
JAACXV010000002	AUGUSTUS	exon	4196211	4196477	.	+	.	ID=jg16521.t4.exon13;Parent=jg16521.t4;
JAACXV010000002	AUGUSTUS	CDS	4196211	4196477	1	+	2	ID=jg16521.t3.CDS13;Parent=jg16521.t3;
JAACXV010000002	AUGUSTUS	intron	4196478	4196707	.	+	.	ID=jg16521.t1.intron12;Parent=jg16521.t1;
JAACXV010000002	AUGUSTUS	intron	4196478	4196707	.	+	.	ID=jg16521.t2.intron12;Parent=jg16521.t2;
JAACXV010000002	AUGUSTUS	intron	4196478	4196707	.	+	.	ID=jg16521.t4.intron13;Parent=jg16521.t4;
JAACXV010000002	AUGUSTUS	intron	4196478	4196707	.	+	.	ID=jg16521.t3.intron13;Parent=jg16521.t3;
JAACXV010000002	AUGUSTUS	intron	4196478	4196707	.	+	.	ID=jg16521.t5.intron13;Parent=jg16521.t5;
JAACXV010000002	AUGUSTUS	CDS	4196708	4196800	1	+	2	ID=jg16521.t5.CDS14;Parent=jg16521.t5;
JAACXV010000002	AUGUSTUS	exon	4196708	4196800	.	+	.	ID=jg16521.t2.exon13;Parent=jg16521.t2;
JAACXV010000002	AUGUSTUS	CDS	4196708	4196800	1	+	2	ID=jg16521.t3.CDS14;Parent=jg16521.t3;
JAACXV010000002	AUGUSTUS	CDS	4196708	4196800	1	+	2	ID=jg16521.t4.CDS14;Parent=jg16521.t4;
JAACXV010000002	AUGUSTUS	exon	4196708	4196800	.	+	.	ID=jg16521.t5.exon14;Parent=jg16521.t5;
JAACXV010000002	AUGUSTUS	CDS	4196708	4196800	1	+	2	ID=jg16521.t1.CDS13;Parent=jg16521.t1;
JAACXV010000002	AUGUSTUS	exon	4196708	4196800	.	+	.	ID=jg16521.t4.exon14;Parent=jg16521.t4;
JAACXV010000002	AUGUSTUS	exon	4196708	4196800	.	+	.	ID=jg16521.t3.exon14;Parent=jg16521.t3;
JAACXV010000002	AUGUSTUS	CDS	4196708	4196800	1	+	2	ID=jg16521.t2.CDS13;Parent=jg16521.t2;
JAACXV010000002	AUGUSTUS	exon	4196708	4196800	.	+	.	ID=jg16521.t1.exon13;Parent=jg16521.t1;
JAACXV010000002	AUGUSTUS	intron	4196801	4197716	.	+	.	ID=jg16521.t4.intron14;Parent=jg16521.t4;
JAACXV010000002	AUGUSTUS	intron	4196801	4197713	.	+	.	ID=jg16521.t2.intron13;Parent=jg16521.t2;
JAACXV010000002	AUGUSTUS	intron	4196801	4197713	.	+	.	ID=jg16521.t3.intron14;Parent=jg16521.t3;
JAACXV010000002	AUGUSTUS	intron	4196801	4197713	.	+	.	ID=jg16521.t1.intron13;Parent=jg16521.t1;
JAACXV010000002	AUGUSTUS	intron	4196801	4197713	.	+	.	ID=jg16521.t5.intron14;Parent=jg16521.t5;
JAACXV010000002	AUGUSTUS	exon	4197714	4198043	.	+	.	ID=jg16521.t1.exon14;Parent=jg16521.t1;
JAACXV010000002	AUGUSTUS	exon	4197714	4198043	.	+	.	ID=jg16521.t5.exon15;Parent=jg16521.t5;
JAACXV010000002	AUGUSTUS	CDS	4197714	4198043	1	+	2	ID=jg16521.t3.CDS15;Parent=jg16521.t3;
JAACXV010000002	AUGUSTUS	exon	4197714	4198043	.	+	.	ID=jg16521.t3.exon15;Parent=jg16521.t3;
JAACXV010000002	AUGUSTUS	CDS	4197714	4198043	1	+	2	ID=jg16521.t2.CDS14;Parent=jg16521.t2;
JAACXV010000002	AUGUSTUS	CDS	4197714	4198043	1	+	2	ID=jg16521.t5.CDS15;Parent=jg16521.t5;
JAACXV010000002	AUGUSTUS	CDS	4197714	4198043	1	+	2	ID=jg16521.t1.CDS14;Parent=jg16521.t1;
JAACXV010000002	AUGUSTUS	exon	4197714	4198043	.	+	.	ID=jg16521.t2.exon14;Parent=jg16521.t2;
JAACXV010000002	AUGUSTUS	CDS	4197717	4198043	1	+	2	ID=jg16521.t4.CDS15;Parent=jg16521.t4;
JAACXV010000002	AUGUSTUS	exon	4197717	4198043	.	+	.	ID=jg16521.t4.exon15;Parent=jg16521.t4;
JAACXV010000002	AUGUSTUS	intron	4198044	4198098	.	+	.	ID=jg16521.t2.intron14;Parent=jg16521.t2;
JAACXV010000002	AUGUSTUS	intron	4198044	4198098	.	+	.	ID=jg16521.t3.intron15;Parent=jg16521.t3;
JAACXV010000002	AUGUSTUS	intron	4198044	4198098	.	+	.	ID=jg16521.t5.intron15;Parent=jg16521.t5;
JAACXV010000002	AUGUSTUS	intron	4198044	4198098	.	+	.	ID=jg16521.t1.intron14;Parent=jg16521.t1;
JAACXV010000002	AUGUSTUS	intron	4198044	4198098	.	+	.	ID=jg16521.t4.intron15;Parent=jg16521.t4;
JAACXV010000002	AUGUSTUS	exon	4198099	4198109	.	+	.	ID=jg16521.t4.exon16;Parent=jg16521.t4;
JAACXV010000002	AUGUSTUS	CDS	4198099	4198109	1	+	2	ID=jg16521.t5.CDS16;Parent=jg16521.t5;
JAACXV010000002	AUGUSTUS	CDS	4198099	4198109	1	+	2	ID=jg16521.t3.CDS16;Parent=jg16521.t3;
JAACXV010000002	AUGUSTUS	CDS	4198099	4198109	1	+	2	ID=jg16521.t2.CDS15;Parent=jg16521.t2;
JAACXV010000002	AUGUSTUS	exon	4198099	4198109	.	+	.	ID=jg16521.t3.exon16;Parent=jg16521.t3;
JAACXV010000002	AUGUSTUS	exon	4198099	4198109	.	+	.	ID=jg16521.t1.exon15;Parent=jg16521.t1;
JAACXV010000002	AUGUSTUS	exon	4198099	4198109	.	+	.	ID=jg16521.t5.exon16;Parent=jg16521.t5;
JAACXV010000002	AUGUSTUS	CDS	4198099	4198109	1	+	2	ID=jg16521.t1.CDS15;Parent=jg16521.t1;
JAACXV010000002	AUGUSTUS	CDS	4198099	4198109	1	+	2	ID=jg16521.t4.CDS16;Parent=jg16521.t4;
JAACXV010000002	AUGUSTUS	exon	4198099	4198109	.	+	.	ID=jg16521.t2.exon15;Parent=jg16521.t2;
JAACXV010000002	AUGUSTUS	stop_codon	4198107	4198109	.	+	0	ID=jg16521.t1.stop1;Parent=jg16521.t1;
JAACXV010000002	AUGUSTUS	stop_codon	4198107	4198109	.	+	0	ID=jg16521.t3.stop1;Parent=jg16521.t3;
JAACXV010000002	AUGUSTUS	stop_codon	4198107	4198109	.	+	0	ID=jg16521.t2.stop1;Parent=jg16521.t2;
JAACXV010000002	AUGUSTUS	stop_codon	4198107	4198109	.	+	0	ID=jg16521.t5.stop1;Parent=jg16521.t5;
JAACXV010000002	AUGUSTUS	stop_codon	4198107	4198109	.	+	0	ID=jg16521.t4.stop1;Parent=jg16521.t4;
JAACXV010000002	AUGUSTUS	gene	4205081	4205443	.	-	.	ID=jg16522;
JAACXV010000002	AUGUSTUS	mRNA	4205081	4205443	.	-	.	ID=jg16522.t1;Parent=jg16522;
JAACXV010000002	AUGUSTUS	exon	4205081	4205443	.	-	.	ID=jg16522.t1.exon1;Parent=jg16522.t1;
JAACXV010000002	AUGUSTUS	CDS	4205081	4205443	1	-	0	ID=jg16522.t1.CDS1;Parent=jg16522.t1;
JAACXV010000002	AUGUSTUS	stop_codon	4205081	4205083	.	-	0	ID=jg16522.t1.stop1;Parent=jg16522.t1;
JAACXV010000002	AUGUSTUS	start_codon	4205441	4205443	.	-	0	ID=jg16522.t1.start1;Parent=jg16522.t1;
JAACXV010000002	AUGUSTUS	gene	4225987	4236390	.	-	.	ID=jg16523;
JAACXV010000002	AUGUSTUS	mRNA	4225987	4236390	.	-	.	ID=jg16523.t1;Parent=jg16523;product=XP_030745594.1tetratricopeptide repeat protein 17;Ontology_term=GO:0005515;
JAACXV010000002	AUGUSTUS	CDS	4225987	4226145	1	-	0	ID=jg16523.t1.CDS1;Parent=jg16523.t1;
JAACXV010000002	AUGUSTUS	stop_codon	4225987	4225989	.	-	0	ID=jg16523.t1.stop1;Parent=jg16523.t1;
JAACXV010000002	AUGUSTUS	exon	4225987	4226145	.	-	.	ID=jg16523.t1.exon1;Parent=jg16523.t1;
JAACXV010000002	AUGUSTUS	intron	4226146	4226199	.	-	.	ID=jg16523.t1.intron1;Parent=jg16523.t1;
JAACXV010000002	AUGUSTUS	CDS	4226200	4226305	1	-	1	ID=jg16523.t1.CDS2;Parent=jg16523.t1;
JAACXV010000002	AUGUSTUS	exon	4226200	4226305	.	-	.	ID=jg16523.t1.exon2;Parent=jg16523.t1;
JAACXV010000002	AUGUSTUS	intron	4226306	4227798	.	-	.	ID=jg16523.t1.intron2;Parent=jg16523.t1;
JAACXV010000002	AUGUSTUS	CDS	4227799	4227956	1	-	0	ID=jg16523.t1.CDS3;Parent=jg16523.t1;
JAACXV010000002	AUGUSTUS	exon	4227799	4227956	.	-	.	ID=jg16523.t1.exon3;Parent=jg16523.t1;
JAACXV010000002	AUGUSTUS	intron	4227957	4228006	.	-	.	ID=jg16523.t1.intron3;Parent=jg16523.t1;
JAACXV010000002	AUGUSTUS	CDS	4228007	4228247	1	-	1	ID=jg16523.t1.CDS4;Parent=jg16523.t1;
JAACXV010000002	AUGUSTUS	exon	4228007	4228247	.	-	.	ID=jg16523.t1.exon4;Parent=jg16523.t1;
JAACXV010000002	AUGUSTUS	intron	4228248	4228308	.	-	.	ID=jg16523.t1.intron4;Parent=jg16523.t1;
JAACXV010000002	AUGUSTUS	CDS	4228309	4228471	1	-	2	ID=jg16523.t1.CDS5;Parent=jg16523.t1;
JAACXV010000002	AUGUSTUS	exon	4228309	4228471	.	-	.	ID=jg16523.t1.exon5;Parent=jg16523.t1;
JAACXV010000002	AUGUSTUS	intron	4228472	4230915	.	-	.	ID=jg16523.t1.intron5;Parent=jg16523.t1;
JAACXV010000002	AUGUSTUS	exon	4230916	4231110	.	-	.	ID=jg16523.t1.exon6;Parent=jg16523.t1;
JAACXV010000002	AUGUSTUS	CDS	4230916	4231110	1	-	2	ID=jg16523.t1.CDS6;Parent=jg16523.t1;
JAACXV010000002	AUGUSTUS	intron	4231111	4231168	.	-	.	ID=jg16523.t1.intron6;Parent=jg16523.t1;
JAACXV010000002	AUGUSTUS	CDS	4231169	4231604	1	-	0	ID=jg16523.t1.CDS7;Parent=jg16523.t1;
JAACXV010000002	AUGUSTUS	exon	4231169	4231604	.	-	.	ID=jg16523.t1.exon7;Parent=jg16523.t1;
JAACXV010000002	AUGUSTUS	intron	4231605	4233930	.	-	.	ID=jg16523.t1.intron7;Parent=jg16523.t1;
JAACXV010000002	AUGUSTUS	exon	4233931	4234104	.	-	.	ID=jg16523.t1.exon8;Parent=jg16523.t1;
JAACXV010000002	AUGUSTUS	CDS	4233931	4234104	1	-	0	ID=jg16523.t1.CDS8;Parent=jg16523.t1;
JAACXV010000002	AUGUSTUS	intron	4234105	4234162	.	-	.	ID=jg16523.t1.intron8;Parent=jg16523.t1;
JAACXV010000002	AUGUSTUS	exon	4234163	4234412	.	-	.	ID=jg16523.t1.exon9;Parent=jg16523.t1;
JAACXV010000002	AUGUSTUS	CDS	4234163	4234412	1	-	1	ID=jg16523.t1.CDS9;Parent=jg16523.t1;
JAACXV010000002	AUGUSTUS	intron	4234413	4234464	.	-	.	ID=jg16523.t1.intron9;Parent=jg16523.t1;
JAACXV010000002	AUGUSTUS	exon	4234465	4234591	.	-	.	ID=jg16523.t1.exon10;Parent=jg16523.t1;
JAACXV010000002	AUGUSTUS	CDS	4234465	4234591	1	-	2	ID=jg16523.t1.CDS10;Parent=jg16523.t1;
JAACXV010000002	AUGUSTUS	intron	4234592	4234705	.	-	.	ID=jg16523.t1.intron10;Parent=jg16523.t1;
JAACXV010000002	AUGUSTUS	CDS	4234706	4235097	1	-	1	ID=jg16523.t1.CDS11;Parent=jg16523.t1;
JAACXV010000002	AUGUSTUS	exon	4234706	4235097	.	-	.	ID=jg16523.t1.exon11;Parent=jg16523.t1;
JAACXV010000002	AUGUSTUS	intron	4235098	4235149	.	-	.	ID=jg16523.t1.intron11;Parent=jg16523.t1;
JAACXV010000002	AUGUSTUS	CDS	4235150	4235437	1	-	1	ID=jg16523.t1.CDS12;Parent=jg16523.t1;
JAACXV010000002	AUGUSTUS	exon	4235150	4235437	.	-	.	ID=jg16523.t1.exon12;Parent=jg16523.t1;
JAACXV010000002	AUGUSTUS	intron	4235438	4235506	.	-	.	ID=jg16523.t1.intron12;Parent=jg16523.t1;
JAACXV010000002	AUGUSTUS	exon	4235507	4235708	.	-	.	ID=jg16523.t1.exon13;Parent=jg16523.t1;
JAACXV010000002	AUGUSTUS	CDS	4235507	4235708	1	-	2	ID=jg16523.t1.CDS13;Parent=jg16523.t1;
JAACXV010000002	AUGUSTUS	intron	4235709	4235765	.	-	.	ID=jg16523.t1.intron13;Parent=jg16523.t1;
JAACXV010000002	AUGUSTUS	exon	4235766	4236111	.	-	.	ID=jg16523.t1.exon14;Parent=jg16523.t1;
JAACXV010000002	AUGUSTUS	CDS	4235766	4236111	1	-	0	ID=jg16523.t1.CDS14;Parent=jg16523.t1;
JAACXV010000002	AUGUSTUS	intron	4236112	4236288	.	-	.	ID=jg16523.t1.intron14;Parent=jg16523.t1;
JAACXV010000002	AUGUSTUS	CDS	4236289	4236390	1	-	0	ID=jg16523.t1.CDS15;Parent=jg16523.t1;
JAACXV010000002	AUGUSTUS	exon	4236289	4236390	.	-	.	ID=jg16523.t1.exon15;Parent=jg16523.t1;
JAACXV010000002	AUGUSTUS	start_codon	4236388	4236390	.	-	0	ID=jg16523.t1.start1;Parent=jg16523.t1;
JAACXV010000002	AUGUSTUS	gene	4237356	4284830	.	+	.	ID=jg16524;
JAACXV010000002	AUGUSTUS	mRNA	4237356	4284830	.	+	.	ID=jg16524.t1;Parent=jg16524;product=XP_030745595.1G1/S-specific cyclin-D2-like;Ontology_term=GO:0005634;
JAACXV010000002	AUGUSTUS	CDS	4237356	4237553	1	+	0	ID=jg16524.t1.CDS1;Parent=jg16524.t1;
JAACXV010000002	AUGUSTUS	exon	4237356	4237553	.	+	.	ID=jg16524.t1.exon1;Parent=jg16524.t1;
JAACXV010000002	AUGUSTUS	start_codon	4237356	4237358	.	+	0	ID=jg16524.t1.start1;Parent=jg16524.t1;
JAACXV010000002	AUGUSTUS	intron	4237554	4238148	.	+	.	ID=jg16524.t1.intron1;Parent=jg16524.t1;
JAACXV010000002	AUGUSTUS	exon	4238149	4238364	.	+	.	ID=jg16524.t1.exon2;Parent=jg16524.t1;
JAACXV010000002	AUGUSTUS	CDS	4238149	4238364	1	+	0	ID=jg16524.t1.CDS2;Parent=jg16524.t1;
JAACXV010000002	AUGUSTUS	intron	4238365	4263345	.	+	.	ID=jg16524.t1.intron2;Parent=jg16524.t1;
JAACXV010000002	AUGUSTUS	gene	4238738	4241043	.	-	.	ID=jg16525;
JAACXV010000002	AUGUSTUS	mRNA	4238738	4241043	.	-	.	ID=jg16525.t1;Parent=jg16525;
JAACXV010000002	AUGUSTUS	CDS	4238738	4238893	0.36	-	0	ID=jg16525.t1.CDS1;Parent=jg16525.t1;
JAACXV010000002	AUGUSTUS	exon	4238738	4238893	.	-	.	ID=jg16525.t1.exon1;Parent=jg16525.t1;
JAACXV010000002	AUGUSTUS	stop_codon	4238738	4238740	.	-	0	ID=jg16525.t1.stop1;Parent=jg16525.t1;
JAACXV010000002	AUGUSTUS	intron	4238894	4240812	.	-	.	ID=jg16525.t1.intron1;Parent=jg16525.t1;
JAACXV010000002	AUGUSTUS	CDS	4240813	4241043	0.26	-	0	ID=jg16525.t1.CDS2;Parent=jg16525.t1;
JAACXV010000002	AUGUSTUS	exon	4240813	4241043	.	-	.	ID=jg16525.t1.exon2;Parent=jg16525.t1;
JAACXV010000002	AUGUSTUS	start_codon	4241041	4241043	.	-	0	ID=jg16525.t1.start1;Parent=jg16525.t1;
JAACXV010000002	AUGUSTUS	CDS	4263346	4263502	1	+	0	ID=jg16524.t1.CDS3;Parent=jg16524.t1;
JAACXV010000002	AUGUSTUS	exon	4263346	4263502	.	+	.	ID=jg16524.t1.exon3;Parent=jg16524.t1;
JAACXV010000002	AUGUSTUS	intron	4263503	4284519	.	+	.	ID=jg16524.t1.intron3;Parent=jg16524.t1;
JAACXV010000002	AUGUSTUS	gene	4269962	4270189	.	+	.	ID=m1-g348;
JAACXV010000002	AUGUSTUS	mRNA	4269962	4270189	0.68	+	.	ID=m1-g348.t1;Parent=m1-g348;
JAACXV010000002	AUGUSTUS	exon	4269962	4270189	.	+	.	ID=m1-g348.t1.exon1;Parent=m1-g348.t1;
JAACXV010000002	AUGUSTUS	CDS	4269962	4270189	0.68	+	0	ID=m1-g348.t1.CDS1;Parent=m1-g348.t1;
JAACXV010000002	AUGUSTUS	exon	4269962	4270189	.	+	.	ID=m1-g348.t1.exon2;Parent=m1-g348.t1;
JAACXV010000002	AUGUSTUS	start_codon	4269962	4269964	.	+	0	ID=m1-g348.t1.start1;Parent=m1-g348.t1;
JAACXV010000002	AUGUSTUS	stop_codon	4270187	4270189	.	+	0	ID=m1-g348.t1.stop1;Parent=m1-g348.t1;
JAACXV010000002	AUGUSTUS	gene	4277229	4277657	.	+	.	ID=m1-g349;
JAACXV010000002	AUGUSTUS	mRNA	4277229	4277657	0.86	+	.	ID=m1-g349.t1;Parent=m1-g349;
JAACXV010000002	AUGUSTUS	exon	4277229	4277657	.	+	.	ID=m1-g349.t1.exon1;Parent=m1-g349.t1;
JAACXV010000002	AUGUSTUS	CDS	4277229	4277657	0.86	+	0	ID=m1-g349.t1.CDS1;Parent=m1-g349.t1;
JAACXV010000002	AUGUSTUS	start_codon	4277229	4277231	.	+	0	ID=m1-g349.t1.start1;Parent=m1-g349.t1;
JAACXV010000002	AUGUSTUS	exon	4277229	4277657	.	+	.	ID=m1-g349.t1.exon2;Parent=m1-g349.t1;
JAACXV010000002	AUGUSTUS	stop_codon	4277655	4277657	.	+	0	ID=m1-g349.t1.stop1;Parent=m1-g349.t1;
JAACXV010000002	AUGUSTUS	exon	4284520	4284830	.	+	.	ID=jg16524.t1.exon4;Parent=jg16524.t1;
JAACXV010000002	AUGUSTUS	CDS	4284520	4284830	1	+	2	ID=jg16524.t1.CDS4;Parent=jg16524.t1;
JAACXV010000002	AUGUSTUS	stop_codon	4284828	4284830	.	+	0	ID=jg16524.t1.stop1;Parent=jg16524.t1;
JAACXV010000002	AUGUSTUS	gene	4287047	4288213	.	+	.	ID=jg16526;
JAACXV010000002	AUGUSTUS	mRNA	4287047	4288213	.	+	.	ID=jg16526.t1;Parent=jg16526;product=XP_030745596.1proteolipid protein DM beta isoform X1;Ontology_term=GO:0005886;
JAACXV010000002	AUGUSTUS	start_codon	4287047	4287049	.	+	0	ID=jg16526.t1.start1;Parent=jg16526.t1;
JAACXV010000002	AUGUSTUS	CDS	4287047	4287173	1	+	0	ID=jg16526.t1.CDS1;Parent=jg16526.t1;
JAACXV010000002	AUGUSTUS	exon	4287047	4287173	.	+	.	ID=jg16526.t1.exon1;Parent=jg16526.t1;
JAACXV010000002	AUGUSTUS	intron	4287174	4287250	.	+	.	ID=jg16526.t1.intron1;Parent=jg16526.t1;
JAACXV010000002	AUGUSTUS	CDS	4287251	4287407	1	+	2	ID=jg16526.t1.CDS2;Parent=jg16526.t1;
JAACXV010000002	AUGUSTUS	exon	4287251	4287407	.	+	.	ID=jg16526.t1.exon2;Parent=jg16526.t1;
JAACXV010000002	AUGUSTUS	intron	4287408	4287460	.	+	.	ID=jg16526.t1.intron2;Parent=jg16526.t1;
JAACXV010000002	AUGUSTUS	exon	4287461	4287620	.	+	.	ID=jg16526.t1.exon3;Parent=jg16526.t1;
JAACXV010000002	AUGUSTUS	CDS	4287461	4287620	1	+	1	ID=jg16526.t1.CDS3;Parent=jg16526.t1;
JAACXV010000002	AUGUSTUS	intron	4287621	4287675	.	+	.	ID=jg16526.t1.intron3;Parent=jg16526.t1;
JAACXV010000002	AUGUSTUS	exon	4287676	4287826	.	+	.	ID=jg16526.t1.exon4;Parent=jg16526.t1;
JAACXV010000002	AUGUSTUS	CDS	4287676	4287826	1	+	0	ID=jg16526.t1.CDS4;Parent=jg16526.t1;
JAACXV010000002	AUGUSTUS	intron	4287827	4287885	.	+	.	ID=jg16526.t1.intron4;Parent=jg16526.t1;
JAACXV010000002	AUGUSTUS	CDS	4287886	4288034	1	+	2	ID=jg16526.t1.CDS5;Parent=jg16526.t1;
JAACXV010000002	AUGUSTUS	exon	4287886	4288034	.	+	.	ID=jg16526.t1.exon5;Parent=jg16526.t1;
JAACXV010000002	AUGUSTUS	intron	4288035	4288087	.	+	.	ID=jg16526.t1.intron5;Parent=jg16526.t1;
JAACXV010000002	AUGUSTUS	exon	4288088	4288213	.	+	.	ID=jg16526.t1.exon6;Parent=jg16526.t1;
JAACXV010000002	AUGUSTUS	CDS	4288088	4288213	1	+	0	ID=jg16526.t1.CDS6;Parent=jg16526.t1;
JAACXV010000002	AUGUSTUS	stop_codon	4288211	4288213	.	+	0	ID=jg16526.t1.stop1;Parent=jg16526.t1;
JAACXV010000002	AUGUSTUS	gene	4292629	4302701	.	-	.	ID=jg16527;
JAACXV010000002	AUGUSTUS	mRNA	4292629	4302701	.	-	.	ID=jg16527.t1;Parent=jg16527;product=XP_030745598.1integrator complex subunit 6-B;Ontology_term=GO:0032039;
JAACXV010000002	AUGUSTUS	stop_codon	4292629	4292631	.	-	0	ID=jg16527.t1.stop1;Parent=jg16527.t1;
JAACXV010000002	AUGUSTUS	CDS	4292629	4292889	1	-	0	ID=jg16527.t1.CDS1;Parent=jg16527.t1;
JAACXV010000002	AUGUSTUS	exon	4292629	4292889	.	-	.	ID=jg16527.t1.exon1;Parent=jg16527.t1;
JAACXV010000002	AUGUSTUS	intron	4292890	4294804	.	-	.	ID=jg16527.t1.intron1;Parent=jg16527.t1;
JAACXV010000002	AUGUSTUS	CDS	4294805	4294989	1	-	2	ID=jg16527.t1.CDS2;Parent=jg16527.t1;
JAACXV010000002	AUGUSTUS	exon	4294805	4294989	.	-	.	ID=jg16527.t1.exon2;Parent=jg16527.t1;
JAACXV010000002	AUGUSTUS	intron	4294990	4295053	.	-	.	ID=jg16527.t1.intron2;Parent=jg16527.t1;
JAACXV010000002	AUGUSTUS	CDS	4295054	4295265	1	-	1	ID=jg16527.t1.CDS3;Parent=jg16527.t1;
JAACXV010000002	AUGUSTUS	exon	4295054	4295265	.	-	.	ID=jg16527.t1.exon3;Parent=jg16527.t1;
JAACXV010000002	AUGUSTUS	intron	4295266	4297763	.	-	.	ID=jg16527.t1.intron3;Parent=jg16527.t1;
JAACXV010000002	AUGUSTUS	exon	4297764	4297978	.	-	.	ID=jg16527.t1.exon4;Parent=jg16527.t1;
JAACXV010000002	AUGUSTUS	CDS	4297764	4297978	1	-	0	ID=jg16527.t1.CDS4;Parent=jg16527.t1;
JAACXV010000002	AUGUSTUS	intron	4297979	4298037	.	-	.	ID=jg16527.t1.intron4;Parent=jg16527.t1;
JAACXV010000002	AUGUSTUS	exon	4298038	4298238	.	-	.	ID=jg16527.t1.exon5;Parent=jg16527.t1;
JAACXV010000002	AUGUSTUS	CDS	4298038	4298238	1	-	0	ID=jg16527.t1.CDS5;Parent=jg16527.t1;
JAACXV010000002	AUGUSTUS	intron	4298239	4298300	.	-	.	ID=jg16527.t1.intron5;Parent=jg16527.t1;
JAACXV010000002	AUGUSTUS	exon	4298301	4298531	.	-	.	ID=jg16527.t1.exon6;Parent=jg16527.t1;
JAACXV010000002	AUGUSTUS	CDS	4298301	4298531	1	-	0	ID=jg16527.t1.CDS6;Parent=jg16527.t1;
JAACXV010000002	AUGUSTUS	intron	4298532	4298590	.	-	.	ID=jg16527.t1.intron6;Parent=jg16527.t1;
JAACXV010000002	AUGUSTUS	CDS	4298591	4298742	1	-	2	ID=jg16527.t1.CDS7;Parent=jg16527.t1;
JAACXV010000002	AUGUSTUS	exon	4298591	4298742	.	-	.	ID=jg16527.t1.exon7;Parent=jg16527.t1;
JAACXV010000002	AUGUSTUS	intron	4298743	4298800	.	-	.	ID=jg16527.t1.intron7;Parent=jg16527.t1;
JAACXV010000002	AUGUSTUS	CDS	4298801	4298909	1	-	0	ID=jg16527.t1.CDS8;Parent=jg16527.t1;
JAACXV010000002	AUGUSTUS	exon	4298801	4298909	.	-	.	ID=jg16527.t1.exon8;Parent=jg16527.t1;
JAACXV010000002	AUGUSTUS	intron	4298910	4301052	.	-	.	ID=jg16527.t1.intron8;Parent=jg16527.t1;
JAACXV010000002	AUGUSTUS	CDS	4301053	4301199	1	-	0	ID=jg16527.t1.CDS9;Parent=jg16527.t1;
JAACXV010000002	AUGUSTUS	exon	4301053	4301199	.	-	.	ID=jg16527.t1.exon9;Parent=jg16527.t1;
JAACXV010000002	AUGUSTUS	intron	4301200	4301253	.	-	.	ID=jg16527.t1.intron9;Parent=jg16527.t1;
JAACXV010000002	AUGUSTUS	exon	4301254	4301459	.	-	.	ID=jg16527.t1.exon10;Parent=jg16527.t1;
JAACXV010000002	AUGUSTUS	CDS	4301254	4301459	1	-	2	ID=jg16527.t1.CDS10;Parent=jg16527.t1;
JAACXV010000002	AUGUSTUS	intron	4301460	4301517	.	-	.	ID=jg16527.t1.intron10;Parent=jg16527.t1;
JAACXV010000002	AUGUSTUS	exon	4301518	4301862	.	-	.	ID=jg16527.t1.exon11;Parent=jg16527.t1;
JAACXV010000002	AUGUSTUS	CDS	4301518	4301862	1	-	2	ID=jg16527.t1.CDS11;Parent=jg16527.t1;
JAACXV010000002	AUGUSTUS	intron	4301863	4301917	.	-	.	ID=jg16527.t1.intron11;Parent=jg16527.t1;
JAACXV010000002	AUGUSTUS	CDS	4301918	4302037	1	-	2	ID=jg16527.t1.CDS12;Parent=jg16527.t1;
JAACXV010000002	AUGUSTUS	exon	4301918	4302037	.	-	.	ID=jg16527.t1.exon12;Parent=jg16527.t1;
JAACXV010000002	AUGUSTUS	intron	4302038	4302091	.	-	.	ID=jg16527.t1.intron12;Parent=jg16527.t1;
JAACXV010000002	AUGUSTUS	exon	4302092	4302307	.	-	.	ID=jg16527.t1.exon13;Parent=jg16527.t1;
JAACXV010000002	AUGUSTUS	CDS	4302092	4302307	1	-	2	ID=jg16527.t1.CDS13;Parent=jg16527.t1;
JAACXV010000002	AUGUSTUS	intron	4302308	4302362	.	-	.	ID=jg16527.t1.intron13;Parent=jg16527.t1;
JAACXV010000002	AUGUSTUS	exon	4302363	4302511	.	-	.	ID=jg16527.t1.exon14;Parent=jg16527.t1;
JAACXV010000002	AUGUSTUS	CDS	4302363	4302511	1	-	1	ID=jg16527.t1.CDS14;Parent=jg16527.t1;
JAACXV010000002	AUGUSTUS	intron	4302512	4302651	.	-	.	ID=jg16527.t1.intron14;Parent=jg16527.t1;
JAACXV010000002	AUGUSTUS	CDS	4302652	4302701	1	-	0	ID=jg16527.t1.CDS15;Parent=jg16527.t1;
JAACXV010000002	AUGUSTUS	exon	4302652	4302701	.	-	.	ID=jg16527.t1.exon15;Parent=jg16527.t1;
JAACXV010000002	AUGUSTUS	start_codon	4302699	4302701	.	-	0	ID=jg16527.t1.start1;Parent=jg16527.t1;
JAACXV010000002	AUGUSTUS	gene	4303212	4310205	.	-	.	ID=jg16528;
JAACXV010000002	AUGUSTUS	mRNA	4303212	4310205	.	-	.	ID=jg16528.t1;Parent=jg16528;product=AOF39987.1pheromone binding protein 1;Ontology_term=GO:0005549;
JAACXV010000002	AUGUSTUS	exon	4303212	4303232	.	-	.	ID=jg16528.t1.exon1;Parent=jg16528.t1;
JAACXV010000002	AUGUSTUS	stop_codon	4303212	4303214	.	-	0	ID=jg16528.t1.stop1;Parent=jg16528.t1;
JAACXV010000002	AUGUSTUS	CDS	4303212	4303232	1	-	0	ID=jg16528.t1.CDS1;Parent=jg16528.t1;
JAACXV010000002	AUGUSTUS	intron	4303233	4303294	.	-	.	ID=jg16528.t1.intron1;Parent=jg16528.t1;
JAACXV010000002	AUGUSTUS	CDS	4303295	4303365	1	-	2	ID=jg16528.t1.CDS2;Parent=jg16528.t1;
JAACXV010000002	AUGUSTUS	exon	4303295	4303365	.	-	.	ID=jg16528.t1.exon2;Parent=jg16528.t1;
JAACXV010000002	AUGUSTUS	intron	4303366	4303422	.	-	.	ID=jg16528.t1.intron2;Parent=jg16528.t1;
JAACXV010000002	AUGUSTUS	exon	4303423	4303537	.	-	.	ID=jg16528.t1.exon3;Parent=jg16528.t1;
JAACXV010000002	AUGUSTUS	CDS	4303423	4303537	1	-	0	ID=jg16528.t1.CDS3;Parent=jg16528.t1;
JAACXV010000002	AUGUSTUS	intron	4303538	4303800	.	-	.	ID=jg16528.t1.intron3;Parent=jg16528.t1;
JAACXV010000002	AUGUSTUS	exon	4303801	4303889	.	-	.	ID=jg16528.t1.exon4;Parent=jg16528.t1;
JAACXV010000002	AUGUSTUS	CDS	4303801	4303889	1	-	2	ID=jg16528.t1.CDS4;Parent=jg16528.t1;
JAACXV010000002	AUGUSTUS	intron	4303890	4303946	.	-	.	ID=jg16528.t1.intron4;Parent=jg16528.t1;
JAACXV010000002	AUGUSTUS	CDS	4303947	4304031	1	-	0	ID=jg16528.t1.CDS5;Parent=jg16528.t1;
JAACXV010000002	AUGUSTUS	exon	4303947	4304031	.	-	.	ID=jg16528.t1.exon5;Parent=jg16528.t1;
JAACXV010000002	AUGUSTUS	intron	4304032	4304209	.	-	.	ID=jg16528.t1.intron5;Parent=jg16528.t1;
JAACXV010000002	AUGUSTUS	exon	4304210	4304290	.	-	.	ID=jg16528.t1.exon6;Parent=jg16528.t1;
JAACXV010000002	AUGUSTUS	CDS	4304210	4304290	0.28	-	0	ID=jg16528.t1.CDS6;Parent=jg16528.t1;
JAACXV010000002	AUGUSTUS	intron	4304291	4310163	.	-	.	ID=jg16528.t1.intron6;Parent=jg16528.t1;
JAACXV010000002	AUGUSTUS	exon	4310164	4310205	.	-	.	ID=jg16528.t1.exon7;Parent=jg16528.t1;
JAACXV010000002	AUGUSTUS	CDS	4310164	4310205	0.85	-	0	ID=jg16528.t1.CDS7;Parent=jg16528.t1;
JAACXV010000002	AUGUSTUS	start_codon	4310203	4310205	.	-	0	ID=jg16528.t1.start1;Parent=jg16528.t1;
JAACXV010000002	AUGUSTUS	gene	4315091	4330454	.	+	.	ID=jg16529;
JAACXV010000002	AUGUSTUS	mRNA	4315091	4330454	.	+	.	ID=jg16529.t1;Parent=jg16529;product=XP_030745475.1 glycine receptor subunit alpha-3;Ontology_term=GO:0005887;
JAACXV010000002	AUGUSTUS	start_codon	4315091	4315093	.	+	0	ID=jg16529.t1.start1;Parent=jg16529.t1;
JAACXV010000002	AUGUSTUS	exon	4315091	4315365	.	+	.	ID=jg16529.t1.exon1;Parent=jg16529.t1;
JAACXV010000002	AUGUSTUS	CDS	4315091	4315365	0.56	+	0	ID=jg16529.t1.CDS1;Parent=jg16529.t1;
JAACXV010000002	AUGUSTUS	intron	4315366	4319675	.	+	.	ID=jg16529.t1.intron1;Parent=jg16529.t1;
JAACXV010000002	AUGUSTUS	exon	4319676	4319747	.	+	.	ID=jg16529.t1.exon2;Parent=jg16529.t1;
JAACXV010000002	AUGUSTUS	CDS	4319676	4319747	0.6	+	1	ID=jg16529.t1.CDS2;Parent=jg16529.t1;
JAACXV010000002	AUGUSTUS	intron	4319748	4319959	.	+	.	ID=jg16529.t1.intron2;Parent=jg16529.t1;
JAACXV010000002	AUGUSTUS	CDS	4319960	4320104	1	+	1	ID=jg16529.t1.CDS3;Parent=jg16529.t1;
JAACXV010000002	AUGUSTUS	exon	4319960	4320104	.	+	.	ID=jg16529.t1.exon3;Parent=jg16529.t1;
JAACXV010000002	AUGUSTUS	intron	4320105	4320155	.	+	.	ID=jg16529.t1.intron3;Parent=jg16529.t1;
JAACXV010000002	AUGUSTUS	exon	4320156	4320382	.	+	.	ID=jg16529.t1.exon4;Parent=jg16529.t1;
JAACXV010000002	AUGUSTUS	CDS	4320156	4320382	1	+	0	ID=jg16529.t1.CDS4;Parent=jg16529.t1;
JAACXV010000002	AUGUSTUS	intron	4320383	4324982	.	+	.	ID=jg16529.t1.intron4;Parent=jg16529.t1;
JAACXV010000002	AUGUSTUS	CDS	4324983	4325065	1	+	1	ID=jg16529.t1.CDS5;Parent=jg16529.t1;
JAACXV010000002	AUGUSTUS	exon	4324983	4325065	.	+	.	ID=jg16529.t1.exon5;Parent=jg16529.t1;
JAACXV010000002	AUGUSTUS	intron	4325066	4325128	.	+	.	ID=jg16529.t1.intron5;Parent=jg16529.t1;
JAACXV010000002	AUGUSTUS	CDS	4325129	4325263	1	+	2	ID=jg16529.t1.CDS6;Parent=jg16529.t1;
JAACXV010000002	AUGUSTUS	exon	4325129	4325263	.	+	.	ID=jg16529.t1.exon6;Parent=jg16529.t1;
JAACXV010000002	AUGUSTUS	intron	4325264	4326677	.	+	.	ID=jg16529.t1.intron6;Parent=jg16529.t1;
JAACXV010000002	AUGUSTUS	CDS	4326678	4326778	1	+	2	ID=jg16529.t1.CDS7;Parent=jg16529.t1;
JAACXV010000002	AUGUSTUS	exon	4326678	4326778	.	+	.	ID=jg16529.t1.exon7;Parent=jg16529.t1;
JAACXV010000002	AUGUSTUS	intron	4326779	4326877	.	+	.	ID=jg16529.t1.intron7;Parent=jg16529.t1;
JAACXV010000002	AUGUSTUS	CDS	4326878	4327038	1	+	0	ID=jg16529.t1.CDS8;Parent=jg16529.t1;
JAACXV010000002	AUGUSTUS	exon	4326878	4327038	.	+	.	ID=jg16529.t1.exon8;Parent=jg16529.t1;
JAACXV010000002	AUGUSTUS	intron	4327039	4330156	.	+	.	ID=jg16529.t1.intron8;Parent=jg16529.t1;
JAACXV010000002	AUGUSTUS	exon	4330157	4330454	.	+	.	ID=jg16529.t1.exon9;Parent=jg16529.t1;
JAACXV010000002	AUGUSTUS	CDS	4330157	4330454	0.99	+	1	ID=jg16529.t1.CDS9;Parent=jg16529.t1;
JAACXV010000002	AUGUSTUS	stop_codon	4330452	4330454	.	+	0	ID=jg16529.t1.stop1;Parent=jg16529.t1;
JAACXV010000002	AUGUSTUS	gene	4331537	4333604	.	-	.	ID=jg16530;
JAACXV010000002	AUGUSTUS	mRNA	4331537	4333604	.	-	.	ID=jg16530.t1;Parent=jg16530;product=XP_030745602.1heparanase-like isoform X1;Ontology_term=GO:0016020;
JAACXV010000002	AUGUSTUS	exon	4331537	4331702	.	-	.	ID=jg16530.t1.exon1;Parent=jg16530.t1;
JAACXV010000002	AUGUSTUS	stop_codon	4331537	4331539	.	-	0	ID=jg16530.t1.stop1;Parent=jg16530.t1;
JAACXV010000002	AUGUSTUS	CDS	4331537	4331702	1	-	1	ID=jg16530.t1.CDS1;Parent=jg16530.t1;
JAACXV010000002	AUGUSTUS	intron	4331703	4331751	.	-	.	ID=jg16530.t1.intron1;Parent=jg16530.t1;
JAACXV010000002	AUGUSTUS	exon	4331752	4331863	.	-	.	ID=jg16530.t1.exon2;Parent=jg16530.t1;
JAACXV010000002	AUGUSTUS	CDS	4331752	4331863	1	-	2	ID=jg16530.t1.CDS2;Parent=jg16530.t1;
JAACXV010000002	AUGUSTUS	intron	4331864	4331915	.	-	.	ID=jg16530.t1.intron2;Parent=jg16530.t1;
JAACXV010000002	AUGUSTUS	CDS	4331916	4332060	1	-	0	ID=jg16530.t1.CDS3;Parent=jg16530.t1;
JAACXV010000002	AUGUSTUS	exon	4331916	4332060	.	-	.	ID=jg16530.t1.exon3;Parent=jg16530.t1;
JAACXV010000002	AUGUSTUS	intron	4332061	4332110	.	-	.	ID=jg16530.t1.intron3;Parent=jg16530.t1;
JAACXV010000002	AUGUSTUS	CDS	4332111	4332289	1	-	2	ID=jg16530.t1.CDS4;Parent=jg16530.t1;
JAACXV010000002	AUGUSTUS	exon	4332111	4332289	.	-	.	ID=jg16530.t1.exon4;Parent=jg16530.t1;
JAACXV010000002	AUGUSTUS	intron	4332290	4332347	.	-	.	ID=jg16530.t1.intron4;Parent=jg16530.t1;
JAACXV010000002	AUGUSTUS	exon	4332348	4332484	.	-	.	ID=jg16530.t1.exon5;Parent=jg16530.t1;
JAACXV010000002	AUGUSTUS	CDS	4332348	4332484	1	-	1	ID=jg16530.t1.CDS5;Parent=jg16530.t1;
JAACXV010000002	AUGUSTUS	intron	4332485	4332539	.	-	.	ID=jg16530.t1.intron5;Parent=jg16530.t1;
JAACXV010000002	AUGUSTUS	exon	4332540	4332762	.	-	.	ID=jg16530.t1.exon6;Parent=jg16530.t1;
JAACXV010000002	AUGUSTUS	CDS	4332540	4332762	1	-	2	ID=jg16530.t1.CDS6;Parent=jg16530.t1;
JAACXV010000002	AUGUSTUS	intron	4332763	4332813	.	-	.	ID=jg16530.t1.intron6;Parent=jg16530.t1;
JAACXV010000002	AUGUSTUS	CDS	4332814	4332987	1	-	2	ID=jg16530.t1.CDS7;Parent=jg16530.t1;
JAACXV010000002	AUGUSTUS	exon	4332814	4332987	.	-	.	ID=jg16530.t1.exon7;Parent=jg16530.t1;
JAACXV010000002	AUGUSTUS	intron	4332988	4333047	.	-	.	ID=jg16530.t1.intron7;Parent=jg16530.t1;
JAACXV010000002	AUGUSTUS	exon	4333048	4333190	.	-	.	ID=jg16530.t1.exon8;Parent=jg16530.t1;
JAACXV010000002	AUGUSTUS	CDS	4333048	4333190	1	-	1	ID=jg16530.t1.CDS8;Parent=jg16530.t1;
JAACXV010000002	AUGUSTUS	intron	4333191	4333252	.	-	.	ID=jg16530.t1.intron8;Parent=jg16530.t1;
JAACXV010000002	AUGUSTUS	exon	4333253	4333487	.	-	.	ID=jg16530.t1.exon9;Parent=jg16530.t1;
JAACXV010000002	AUGUSTUS	CDS	4333253	4333487	1	-	2	ID=jg16530.t1.CDS9;Parent=jg16530.t1;
JAACXV010000002	AUGUSTUS	intron	4333488	4333549	.	-	.	ID=jg16530.t1.intron9;Parent=jg16530.t1;
JAACXV010000002	AUGUSTUS	CDS	4333550	4333604	0.54	-	0	ID=jg16530.t1.CDS10;Parent=jg16530.t1;
JAACXV010000002	AUGUSTUS	exon	4333550	4333604	.	-	.	ID=jg16530.t1.exon10;Parent=jg16530.t1;
JAACXV010000002	AUGUSTUS	start_codon	4333602	4333604	.	-	0	ID=jg16530.t1.start1;Parent=jg16530.t1;
JAACXV010000002	AUGUSTUS	gene	4334032	4335657	.	-	.	ID=jg16531;
JAACXV010000002	AUGUSTUS	mRNA	4334032	4335657	.	-	.	ID=jg16531.t1;Parent=jg16531;product=XP_030745608.1pre-mRNA-splicing factor RBM22;Ontology_term=GO:0036002;
JAACXV010000002	AUGUSTUS	CDS	4334032	4334414	1	-	2	ID=jg16531.t1.CDS1;Parent=jg16531.t1;
JAACXV010000002	AUGUSTUS	exon	4334032	4334414	.	-	.	ID=jg16531.t1.exon1;Parent=jg16531.t1;
JAACXV010000002	AUGUSTUS	stop_codon	4334032	4334034	.	-	0	ID=jg16531.t1.stop1;Parent=jg16531.t1;
JAACXV010000002	AUGUSTUS	intron	4334415	4334474	.	-	.	ID=jg16531.t1.intron1;Parent=jg16531.t1;
JAACXV010000002	AUGUSTUS	exon	4334475	4334647	.	-	.	ID=jg16531.t1.exon2;Parent=jg16531.t1;
JAACXV010000002	AUGUSTUS	CDS	4334475	4334647	1	-	1	ID=jg16531.t1.CDS2;Parent=jg16531.t1;
JAACXV010000002	AUGUSTUS	intron	4334648	4334702	.	-	.	ID=jg16531.t1.intron2;Parent=jg16531.t1;
JAACXV010000002	AUGUSTUS	exon	4334703	4334919	.	-	.	ID=jg16531.t1.exon3;Parent=jg16531.t1;
JAACXV010000002	AUGUSTUS	CDS	4334703	4334919	1	-	2	ID=jg16531.t1.CDS3;Parent=jg16531.t1;
JAACXV010000002	AUGUSTUS	intron	4334920	4334978	.	-	.	ID=jg16531.t1.intron3;Parent=jg16531.t1;
JAACXV010000002	AUGUSTUS	CDS	4334979	4335123	1	-	0	ID=jg16531.t1.CDS4;Parent=jg16531.t1;
JAACXV010000002	AUGUSTUS	exon	4334979	4335123	.	-	.	ID=jg16531.t1.exon4;Parent=jg16531.t1;
JAACXV010000002	AUGUSTUS	intron	4335124	4335178	.	-	.	ID=jg16531.t1.intron4;Parent=jg16531.t1;
JAACXV010000002	AUGUSTUS	exon	4335179	4335372	.	-	.	ID=jg16531.t1.exon5;Parent=jg16531.t1;
JAACXV010000002	AUGUSTUS	CDS	4335179	4335372	1	-	2	ID=jg16531.t1.CDS5;Parent=jg16531.t1;
JAACXV010000002	AUGUSTUS	intron	4335373	4335424	.	-	.	ID=jg16531.t1.intron5;Parent=jg16531.t1;
JAACXV010000002	AUGUSTUS	CDS	4335425	4335548	1	-	0	ID=jg16531.t1.CDS6;Parent=jg16531.t1;
JAACXV010000002	AUGUSTUS	exon	4335425	4335548	.	-	.	ID=jg16531.t1.exon6;Parent=jg16531.t1;
JAACXV010000002	AUGUSTUS	intron	4335549	4335603	.	-	.	ID=jg16531.t1.intron6;Parent=jg16531.t1;
JAACXV010000002	AUGUSTUS	CDS	4335604	4335657	1	-	0	ID=jg16531.t1.CDS7;Parent=jg16531.t1;
JAACXV010000002	AUGUSTUS	exon	4335604	4335657	.	-	.	ID=jg16531.t1.exon7;Parent=jg16531.t1;
JAACXV010000002	AUGUSTUS	start_codon	4335655	4335657	.	-	0	ID=jg16531.t1.start1;Parent=jg16531.t1;
JAACXV010000002	AUGUSTUS	gene	4342717	4367520	.	+	.	ID=jg16532;
JAACXV010000002	AUGUSTUS	mRNA	4342717	4367520	.	+	.	ID=jg16532.t1;Parent=jg16532;product=XP_030745606.1nidogen-2 isoform X2;Ontology_term=GO:0005509;
JAACXV010000002	AUGUSTUS	start_codon	4342717	4342719	.	+	0	ID=jg16532.t1.start1;Parent=jg16532.t1;
JAACXV010000002	AUGUSTUS	exon	4342717	4342905	.	+	.	ID=jg16532.t1.exon1;Parent=jg16532.t1;
JAACXV010000002	AUGUSTUS	CDS	4342717	4342905	1	+	0	ID=jg16532.t1.CDS1;Parent=jg16532.t1;
JAACXV010000002	AUGUSTUS	intron	4342906	4345493	.	+	.	ID=jg16532.t1.intron1;Parent=jg16532.t1;
JAACXV010000002	AUGUSTUS	exon	4345494	4345740	.	+	.	ID=jg16532.t1.exon2;Parent=jg16532.t1;
JAACXV010000002	AUGUSTUS	CDS	4345494	4345740	0.93	+	0	ID=jg16532.t1.CDS2;Parent=jg16532.t1;
JAACXV010000002	AUGUSTUS	intron	4345741	4346973	.	+	.	ID=jg16532.t1.intron2;Parent=jg16532.t1;
JAACXV010000002	AUGUSTUS	CDS	4346974	4347085	0.93	+	2	ID=jg16532.t1.CDS3;Parent=jg16532.t1;
JAACXV010000002	AUGUSTUS	exon	4346974	4347085	.	+	.	ID=jg16532.t1.exon3;Parent=jg16532.t1;
JAACXV010000002	AUGUSTUS	intron	4347086	4347138	.	+	.	ID=jg16532.t1.intron3;Parent=jg16532.t1;
JAACXV010000002	AUGUSTUS	exon	4347139	4347221	.	+	.	ID=jg16532.t1.exon4;Parent=jg16532.t1;
JAACXV010000002	AUGUSTUS	CDS	4347139	4347221	1	+	1	ID=jg16532.t1.CDS4;Parent=jg16532.t1;
JAACXV010000002	AUGUSTUS	intron	4347222	4348939	.	+	.	ID=jg16532.t1.intron4;Parent=jg16532.t1;
JAACXV010000002	AUGUSTUS	CDS	4348940	4349083	1	+	2	ID=jg16532.t1.CDS5;Parent=jg16532.t1;
JAACXV010000002	AUGUSTUS	exon	4348940	4349083	.	+	.	ID=jg16532.t1.exon5;Parent=jg16532.t1;
JAACXV010000002	AUGUSTUS	intron	4349084	4349139	.	+	.	ID=jg16532.t1.intron5;Parent=jg16532.t1;
JAACXV010000002	AUGUSTUS	CDS	4349140	4349359	1	+	2	ID=jg16532.t1.CDS6;Parent=jg16532.t1;
JAACXV010000002	AUGUSTUS	exon	4349140	4349359	.	+	.	ID=jg16532.t1.exon6;Parent=jg16532.t1;
JAACXV010000002	AUGUSTUS	intron	4349360	4351761	.	+	.	ID=jg16532.t1.intron6;Parent=jg16532.t1;
JAACXV010000002	AUGUSTUS	exon	4351762	4351930	.	+	.	ID=jg16532.t1.exon7;Parent=jg16532.t1;
JAACXV010000002	AUGUSTUS	CDS	4351762	4351930	1	+	1	ID=jg16532.t1.CDS7;Parent=jg16532.t1;
JAACXV010000002	AUGUSTUS	intron	4351931	4351990	.	+	.	ID=jg16532.t1.intron7;Parent=jg16532.t1;
JAACXV010000002	AUGUSTUS	CDS	4351991	4352267	1	+	0	ID=jg16532.t1.CDS8;Parent=jg16532.t1;
JAACXV010000002	AUGUSTUS	exon	4351991	4352267	.	+	.	ID=jg16532.t1.exon8;Parent=jg16532.t1;
JAACXV010000002	AUGUSTUS	intron	4352268	4352329	.	+	.	ID=jg16532.t1.intron8;Parent=jg16532.t1;
JAACXV010000002	AUGUSTUS	CDS	4352330	4352530	1	+	2	ID=jg16532.t1.CDS9;Parent=jg16532.t1;
JAACXV010000002	AUGUSTUS	exon	4352330	4352530	.	+	.	ID=jg16532.t1.exon9;Parent=jg16532.t1;
JAACXV010000002	AUGUSTUS	intron	4352531	4354572	.	+	.	ID=jg16532.t1.intron9;Parent=jg16532.t1;
JAACXV010000002	AUGUSTUS	exon	4354573	4354725	.	+	.	ID=jg16532.t1.exon10;Parent=jg16532.t1;
JAACXV010000002	AUGUSTUS	CDS	4354573	4354725	1	+	2	ID=jg16532.t1.CDS10;Parent=jg16532.t1;
JAACXV010000002	AUGUSTUS	intron	4354726	4354775	.	+	.	ID=jg16532.t1.intron10;Parent=jg16532.t1;
JAACXV010000002	AUGUSTUS	CDS	4354776	4354994	1	+	2	ID=jg16532.t1.CDS11;Parent=jg16532.t1;
JAACXV010000002	AUGUSTUS	exon	4354776	4354994	.	+	.	ID=jg16532.t1.exon11;Parent=jg16532.t1;
JAACXV010000002	AUGUSTUS	intron	4354995	4357537	.	+	.	ID=jg16532.t1.intron11;Parent=jg16532.t1;
JAACXV010000002	AUGUSTUS	CDS	4357538	4357636	1	+	2	ID=jg16532.t1.CDS12;Parent=jg16532.t1;
JAACXV010000002	AUGUSTUS	exon	4357538	4357636	.	+	.	ID=jg16532.t1.exon12;Parent=jg16532.t1;
JAACXV010000002	AUGUSTUS	intron	4357637	4357698	.	+	.	ID=jg16532.t1.intron12;Parent=jg16532.t1;
JAACXV010000002	AUGUSTUS	exon	4357699	4357854	.	+	.	ID=jg16532.t1.exon13;Parent=jg16532.t1;
JAACXV010000002	AUGUSTUS	CDS	4357699	4357854	1	+	2	ID=jg16532.t1.CDS13;Parent=jg16532.t1;
JAACXV010000002	AUGUSTUS	intron	4357855	4359634	.	+	.	ID=jg16532.t1.intron13;Parent=jg16532.t1;
JAACXV010000002	AUGUSTUS	exon	4359635	4359772	.	+	.	ID=jg16532.t1.exon14;Parent=jg16532.t1;
JAACXV010000002	AUGUSTUS	CDS	4359635	4359772	1	+	2	ID=jg16532.t1.CDS14;Parent=jg16532.t1;
JAACXV010000002	AUGUSTUS	intron	4359773	4359842	.	+	.	ID=jg16532.t1.intron14;Parent=jg16532.t1;
JAACXV010000002	AUGUSTUS	CDS	4359843	4359932	1	+	2	ID=jg16532.t1.CDS15;Parent=jg16532.t1;
JAACXV010000002	AUGUSTUS	exon	4359843	4359932	.	+	.	ID=jg16532.t1.exon15;Parent=jg16532.t1;
JAACXV010000002	AUGUSTUS	intron	4359933	4359993	.	+	.	ID=jg16532.t1.intron15;Parent=jg16532.t1;
JAACXV010000002	AUGUSTUS	exon	4359994	4360200	.	+	.	ID=jg16532.t1.exon16;Parent=jg16532.t1;
JAACXV010000002	AUGUSTUS	CDS	4359994	4360200	1	+	2	ID=jg16532.t1.CDS16;Parent=jg16532.t1;
JAACXV010000002	AUGUSTUS	intron	4360201	4361000	.	+	.	ID=jg16532.t1.intron16;Parent=jg16532.t1;
JAACXV010000002	AUGUSTUS	CDS	4361001	4361108	1	+	2	ID=jg16532.t1.CDS17;Parent=jg16532.t1;
JAACXV010000002	AUGUSTUS	exon	4361001	4361108	.	+	.	ID=jg16532.t1.exon17;Parent=jg16532.t1;
JAACXV010000002	AUGUSTUS	intron	4361109	4361163	.	+	.	ID=jg16532.t1.intron17;Parent=jg16532.t1;
JAACXV010000002	AUGUSTUS	CDS	4361164	4361508	1	+	2	ID=jg16532.t1.CDS18;Parent=jg16532.t1;
JAACXV010000002	AUGUSTUS	exon	4361164	4361508	.	+	.	ID=jg16532.t1.exon18;Parent=jg16532.t1;
JAACXV010000002	AUGUSTUS	intron	4361509	4364798	.	+	.	ID=jg16532.t1.intron18;Parent=jg16532.t1;
JAACXV010000002	AUGUSTUS	exon	4364799	4365108	.	+	.	ID=jg16532.t1.exon19;Parent=jg16532.t1;
JAACXV010000002	AUGUSTUS	CDS	4364799	4365108	1	+	2	ID=jg16532.t1.CDS19;Parent=jg16532.t1;
JAACXV010000002	AUGUSTUS	intron	4365109	4367270	.	+	.	ID=jg16532.t1.intron19;Parent=jg16532.t1;
JAACXV010000002	AUGUSTUS	CDS	4367271	4367520	1	+	1	ID=jg16532.t1.CDS20;Parent=jg16532.t1;
JAACXV010000002	AUGUSTUS	exon	4367271	4367520	.	+	.	ID=jg16532.t1.exon20;Parent=jg16532.t1;
JAACXV010000002	AUGUSTUS	stop_codon	4367518	4367520	.	+	0	ID=jg16532.t1.stop1;Parent=jg16532.t1;
JAACXV010000002	AUGUSTUS	gene	4369983	4370946	.	+	.	ID=jg16533;
JAACXV010000002	AUGUSTUS	mRNA	4369983	4370946	.	+	.	ID=jg16533.t1;Parent=jg16533;
JAACXV010000002	AUGUSTUS	start_codon	4369983	4369985	.	+	0	ID=jg16533.t1.start1;Parent=jg16533.t1;
JAACXV010000002	AUGUSTUS	CDS	4369983	4370355	0.79	+	0	ID=jg16533.t1.CDS1;Parent=jg16533.t1;
JAACXV010000002	AUGUSTUS	exon	4369983	4370355	.	+	.	ID=jg16533.t1.exon1;Parent=jg16533.t1;
JAACXV010000002	AUGUSTUS	intron	4370356	4370439	.	+	.	ID=jg16533.t1.intron1;Parent=jg16533.t1;
JAACXV010000002	AUGUSTUS	exon	4370440	4370726	.	+	.	ID=jg16533.t1.exon2;Parent=jg16533.t1;
JAACXV010000002	AUGUSTUS	CDS	4370440	4370726	0.51	+	2	ID=jg16533.t1.CDS2;Parent=jg16533.t1;
JAACXV010000002	AUGUSTUS	intron	4370727	4370823	.	+	.	ID=jg16533.t1.intron2;Parent=jg16533.t1;
JAACXV010000002	AUGUSTUS	exon	4370824	4370946	.	+	.	ID=jg16533.t1.exon3;Parent=jg16533.t1;
JAACXV010000002	AUGUSTUS	CDS	4370824	4370946	0.66	+	0	ID=jg16533.t1.CDS3;Parent=jg16533.t1;
JAACXV010000002	AUGUSTUS	stop_codon	4370944	4370946	.	+	0	ID=jg16533.t1.stop1;Parent=jg16533.t1;
JAACXV010000002	AUGUSTUS	gene	4372229	4377666	.	-	.	ID=jg16534;
JAACXV010000002	AUGUSTUS	mRNA	4372229	4377666	.	-	.	ID=jg16534.t1;Parent=jg16534;
JAACXV010000002	AUGUSTUS	stop_codon	4372229	4372231	.	-	0	ID=jg16534.t1.stop1;Parent=jg16534.t1;
JAACXV010000002	AUGUSTUS	CDS	4372229	4372432	0.98	-	0	ID=jg16534.t1.CDS1;Parent=jg16534.t1;
JAACXV010000002	AUGUSTUS	exon	4372229	4372432	.	-	.	ID=jg16534.t1.exon1;Parent=jg16534.t1;
JAACXV010000002	AUGUSTUS	intron	4372433	4376624	.	-	.	ID=jg16534.t1.intron1;Parent=jg16534.t1;
JAACXV010000002	AUGUSTUS	CDS	4376625	4376747	1	-	0	ID=jg16534.t1.CDS2;Parent=jg16534.t1;
JAACXV010000002	AUGUSTUS	exon	4376625	4376747	.	-	.	ID=jg16534.t1.exon2;Parent=jg16534.t1;
JAACXV010000002	AUGUSTUS	intron	4376748	4377657	.	-	.	ID=jg16534.t1.intron2;Parent=jg16534.t1;
JAACXV010000002	AUGUSTUS	CDS	4377658	4377666	1	-	0	ID=jg16534.t1.CDS3;Parent=jg16534.t1;
JAACXV010000002	AUGUSTUS	exon	4377658	4377666	.	-	.	ID=jg16534.t1.exon3;Parent=jg16534.t1;
JAACXV010000002	AUGUSTUS	start_codon	4377664	4377666	.	-	0	ID=jg16534.t1.start1;Parent=jg16534.t1;
JAACXV010000002	AUGUSTUS	gene	4378474	4380988	.	+	.	ID=jg16535;
JAACXV010000002	AUGUSTUS	mRNA	4378474	4380988	.	+	.	ID=jg16535.t1;Parent=jg16535;
JAACXV010000002	AUGUSTUS	exon	4378474	4378587	.	+	.	ID=jg16535.t1.exon1;Parent=jg16535.t1;
JAACXV010000002	AUGUSTUS	CDS	4378474	4378587	0.49	+	0	ID=jg16535.t1.CDS1;Parent=jg16535.t1;
JAACXV010000002	AUGUSTUS	start_codon	4378474	4378476	.	+	0	ID=jg16535.t1.start1;Parent=jg16535.t1;
JAACXV010000002	AUGUSTUS	intron	4378588	4380898	.	+	.	ID=jg16535.t1.intron1;Parent=jg16535.t1;
JAACXV010000002	AUGUSTUS	exon	4380899	4380988	.	+	.	ID=jg16535.t1.exon2;Parent=jg16535.t1;
JAACXV010000002	AUGUSTUS	CDS	4380899	4380988	0.62	+	0	ID=jg16535.t1.CDS2;Parent=jg16535.t1;
JAACXV010000002	AUGUSTUS	stop_codon	4380986	4380988	.	+	0	ID=jg16535.t1.stop1;Parent=jg16535.t1;
JAACXV010000010	AUGUSTUS	gene	747	2806	.	+	.	ID=jg4819;
JAACXV010000010	AUGUSTUS	mRNA	747	2806	.	+	.	ID=jg4819.t1;Parent=jg4819;product=XP_023012773.1uncharacterized protein LOC111502841;Ontology_term=GO:0003676;
JAACXV010000010	AUGUSTUS	exon	747	791	.	+	.	ID=jg4819.t1.exon1;Parent=jg4819.t1;
JAACXV010000010	AUGUSTUS	CDS	747	791	0.34	+	0	ID=jg4819.t1.CDS1;Parent=jg4819.t1;
JAACXV010000010	AUGUSTUS	start_codon	747	749	.	+	0	ID=jg4819.t1.start1;Parent=jg4819.t1;
JAACXV010000010	AUGUSTUS	intron	792	2073	.	+	.	ID=jg4819.t1.intron1;Parent=jg4819.t1;
JAACXV010000010	AUGUSTUS	exon	2074	2406	.	+	.	ID=jg4819.t1.exon2;Parent=jg4819.t1;
JAACXV010000010	AUGUSTUS	CDS	2074	2406	0.25	+	0	ID=jg4819.t1.CDS2;Parent=jg4819.t1;
JAACXV010000010	AUGUSTUS	intron	2407	2506	.	+	.	ID=jg4819.t1.intron2;Parent=jg4819.t1;
JAACXV010000010	AUGUSTUS	exon	2507	2806	.	+	.	ID=jg4819.t1.exon3;Parent=jg4819.t1;
JAACXV010000010	AUGUSTUS	CDS	2507	2806	0.36	+	0	ID=jg4819.t1.CDS3;Parent=jg4819.t1;
JAACXV010000010	AUGUSTUS	stop_codon	2804	2806	.	+	0	ID=jg4819.t1.stop1;Parent=jg4819.t1;
JAACXV010000010	AUGUSTUS	gene	3422	4170	.	-	.	ID=jg4820;
JAACXV010000010	AUGUSTUS	mRNA	3422	4170	.	-	.	ID=jg4820.t1;Parent=jg4820;
JAACXV010000010	AUGUSTUS	CDS	3422	3607	1	-	0	ID=jg4820.t1.CDS1;Parent=jg4820.t1;
JAACXV010000010	AUGUSTUS	stop_codon	3422	3424	.	-	0	ID=jg4820.t1.stop1;Parent=jg4820.t1;
JAACXV010000010	AUGUSTUS	exon	3422	3607	.	-	.	ID=jg4820.t1.exon1;Parent=jg4820.t1;
JAACXV010000010	AUGUSTUS	intron	3608	4119	.	-	.	ID=jg4820.t1.intron1;Parent=jg4820.t1;
JAACXV010000010	AUGUSTUS	CDS	4120	4170	0.96	-	0	ID=jg4820.t1.CDS2;Parent=jg4820.t1;
JAACXV010000010	AUGUSTUS	exon	4120	4170	.	-	.	ID=jg4820.t1.exon2;Parent=jg4820.t1;
JAACXV010000010	AUGUSTUS	start_codon	4168	4170	.	-	0	ID=jg4820.t1.start1;Parent=jg4820.t1;
JAACXV010000099	AUGUSTUS	gene	1	6148	.	+	.	ID=jg5001;
JAACXV010000099	AUGUSTUS	mRNA	1	6148	.	+	.	ID=jg5001.t1;Parent=jg5001;product=XP_030767557.1dynein heavy chain 1, axonemal-like isoform X2;Ontology_term=GO:0016887;
JAACXV010000099	AUGUSTUS	exon	1	126	.	+	.	ID=jg5001.t1.exon1;Parent=jg5001.t1;
JAACXV010000099	AUGUSTUS	CDS	1	126	1	+	0	ID=jg5001.t1.CDS1;Parent=jg5001.t1;
JAACXV010000099	AUGUSTUS	intron	127	189	.	+	.	ID=jg5001.t1.intron1;Parent=jg5001.t1;
JAACXV010000099	AUGUSTUS	exon	190	385	.	+	.	ID=jg5001.t1.exon2;Parent=jg5001.t1;
JAACXV010000099	AUGUSTUS	CDS	190	385	1	+	0	ID=jg5001.t1.CDS2;Parent=jg5001.t1;
JAACXV010000099	AUGUSTUS	intron	386	907	.	+	.	ID=jg5001.t1.intron2;Parent=jg5001.t1;
JAACXV010000099	AUGUSTUS	CDS	908	1101	1	+	2	ID=jg5001.t1.CDS3;Parent=jg5001.t1;
JAACXV010000099	AUGUSTUS	exon	908	1101	.	+	.	ID=jg5001.t1.exon3;Parent=jg5001.t1;
JAACXV010000099	AUGUSTUS	intron	1102	1157	.	+	.	ID=jg5001.t1.intron3;Parent=jg5001.t1;
JAACXV010000099	AUGUSTUS	exon	1158	1312	.	+	.	ID=jg5001.t1.exon4;Parent=jg5001.t1;
JAACXV010000099	AUGUSTUS	CDS	1158	1312	1	+	0	ID=jg5001.t1.CDS4;Parent=jg5001.t1;
JAACXV010000099	AUGUSTUS	intron	1313	2308	.	+	.	ID=jg5001.t1.intron4;Parent=jg5001.t1;
JAACXV010000099	AUGUSTUS	CDS	2309	2675	1	+	1	ID=jg5001.t1.CDS5;Parent=jg5001.t1;
JAACXV010000099	AUGUSTUS	exon	2309	2675	.	+	.	ID=jg5001.t1.exon5;Parent=jg5001.t1;
JAACXV010000099	AUGUSTUS	intron	2676	4213	.	+	.	ID=jg5001.t1.intron5;Parent=jg5001.t1;
JAACXV010000099	AUGUSTUS	CDS	4214	4385	1	+	0	ID=jg5001.t1.CDS6;Parent=jg5001.t1;
JAACXV010000099	AUGUSTUS	exon	4214	4385	.	+	.	ID=jg5001.t1.exon6;Parent=jg5001.t1;
JAACXV010000099	AUGUSTUS	intron	4386	4445	.	+	.	ID=jg5001.t1.intron6;Parent=jg5001.t1;
JAACXV010000099	AUGUSTUS	exon	4446	4858	.	+	.	ID=jg5001.t1.exon7;Parent=jg5001.t1;
JAACXV010000099	AUGUSTUS	CDS	4446	4858	1	+	2	ID=jg5001.t1.CDS7;Parent=jg5001.t1;
JAACXV010000099	AUGUSTUS	intron	4859	4909	.	+	.	ID=jg5001.t1.intron7;Parent=jg5001.t1;
JAACXV010000099	AUGUSTUS	CDS	4910	5178	1	+	0	ID=jg5001.t1.CDS8;Parent=jg5001.t1;
JAACXV010000099	AUGUSTUS	exon	4910	5178	.	+	.	ID=jg5001.t1.exon8;Parent=jg5001.t1;
JAACXV010000099	AUGUSTUS	intron	5179	5232	.	+	.	ID=jg5001.t1.intron8;Parent=jg5001.t1;
JAACXV010000099	AUGUSTUS	CDS	5233	5459	1	+	1	ID=jg5001.t1.CDS9;Parent=jg5001.t1;
JAACXV010000099	AUGUSTUS	exon	5233	5459	.	+	.	ID=jg5001.t1.exon9;Parent=jg5001.t1;
JAACXV010000099	AUGUSTUS	intron	5460	5516	.	+	.	ID=jg5001.t1.intron9;Parent=jg5001.t1;
JAACXV010000099	AUGUSTUS	exon	5517	5698	.	+	.	ID=jg5001.t1.exon10;Parent=jg5001.t1;
JAACXV010000099	AUGUSTUS	CDS	5517	5698	1	+	2	ID=jg5001.t1.CDS10;Parent=jg5001.t1;
JAACXV010000099	AUGUSTUS	intron	5699	5748	.	+	.	ID=jg5001.t1.intron10;Parent=jg5001.t1;
JAACXV010000099	AUGUSTUS	exon	5749	5878	.	+	.	ID=jg5001.t1.exon11;Parent=jg5001.t1;
JAACXV010000099	AUGUSTUS	CDS	5749	5878	1	+	0	ID=jg5001.t1.CDS11;Parent=jg5001.t1;
JAACXV010000099	AUGUSTUS	intron	5879	5933	.	+	.	ID=jg5001.t1.intron11;Parent=jg5001.t1;
JAACXV010000099	AUGUSTUS	exon	5934	6148	.	+	.	ID=jg5001.t1.exon12;Parent=jg5001.t1;
JAACXV010000099	AUGUSTUS	CDS	5934	6148	1	+	2	ID=jg5001.t1.CDS12;Parent=jg5001.t1;
JAACXV010000099	AUGUSTUS	stop_codon	6146	6148	.	+	0	ID=jg5001.t1.stop1;Parent=jg5001.t1;
JAACXV010000099	AUGUSTUS	gene	10108	12288	.	-	.	ID=jg5002;
JAACXV010000099	AUGUSTUS	mRNA	10108	12288	.	-	.	ID=jg5002.t1;Parent=jg5002;product=XP_030767566.1apoptosis inhibitor 5-A;Ontology_term=GO:0005634;
JAACXV010000099	AUGUSTUS	stop_codon	10108	10110	.	-	0	ID=jg5002.t1.stop1;Parent=jg5002.t1;
JAACXV010000099	AUGUSTUS	exon	10108	10117	.	-	.	ID=jg5002.t1.exon1;Parent=jg5002.t1;
JAACXV010000099	AUGUSTUS	CDS	10108	10117	0.96	-	1	ID=jg5002.t1.CDS1;Parent=jg5002.t1;
JAACXV010000099	AUGUSTUS	intron	10118	10299	.	-	.	ID=jg5002.t1.intron1;Parent=jg5002.t1;
JAACXV010000099	AUGUSTUS	CDS	10300	10418	0.96	-	0	ID=jg5002.t1.CDS2;Parent=jg5002.t1;
JAACXV010000099	AUGUSTUS	exon	10300	10418	.	-	.	ID=jg5002.t1.exon2;Parent=jg5002.t1;
JAACXV010000099	AUGUSTUS	intron	10419	10482	.	-	.	ID=jg5002.t1.intron2;Parent=jg5002.t1;
JAACXV010000099	AUGUSTUS	CDS	10483	10505	0.65	-	2	ID=jg5002.t1.CDS3;Parent=jg5002.t1;
JAACXV010000099	AUGUSTUS	exon	10483	10505	.	-	.	ID=jg5002.t1.exon3;Parent=jg5002.t1;
JAACXV010000099	AUGUSTUS	intron	10506	10566	.	-	.	ID=jg5002.t1.intron3;Parent=jg5002.t1;
JAACXV010000099	AUGUSTUS	exon	10567	10639	.	-	.	ID=jg5002.t1.exon4;Parent=jg5002.t1;
JAACXV010000099	AUGUSTUS	CDS	10567	10639	0.4	-	0	ID=jg5002.t1.CDS4;Parent=jg5002.t1;
JAACXV010000099	AUGUSTUS	intron	10640	10700	.	-	.	ID=jg5002.t1.intron4;Parent=jg5002.t1;
JAACXV010000099	AUGUSTUS	exon	10701	11078	.	-	.	ID=jg5002.t1.exon5;Parent=jg5002.t1;
JAACXV010000099	AUGUSTUS	CDS	10701	11078	1	-	0	ID=jg5002.t1.CDS5;Parent=jg5002.t1;
JAACXV010000099	AUGUSTUS	intron	11079	11138	.	-	.	ID=jg5002.t1.intron5;Parent=jg5002.t1;
JAACXV010000099	AUGUSTUS	CDS	11139	11333	1	-	0	ID=jg5002.t1.CDS6;Parent=jg5002.t1;
JAACXV010000099	AUGUSTUS	exon	11139	11333	.	-	.	ID=jg5002.t1.exon6;Parent=jg5002.t1;
JAACXV010000099	AUGUSTUS	intron	11334	11399	.	-	.	ID=jg5002.t1.intron6;Parent=jg5002.t1;
JAACXV010000099	AUGUSTUS	exon	11400	11606	.	-	.	ID=jg5002.t1.exon7;Parent=jg5002.t1;
JAACXV010000099	AUGUSTUS	CDS	11400	11606	1	-	0	ID=jg5002.t1.CDS7;Parent=jg5002.t1;
JAACXV010000099	AUGUSTUS	intron	11607	11662	.	-	.	ID=jg5002.t1.intron7;Parent=jg5002.t1;
JAACXV010000099	AUGUSTUS	exon	11663	12148	.	-	.	ID=jg5002.t1.exon8;Parent=jg5002.t1;
JAACXV010000099	AUGUSTUS	CDS	11663	12148	1	-	0	ID=jg5002.t1.CDS8;Parent=jg5002.t1;
JAACXV010000099	AUGUSTUS	intron	12149	12216	.	-	.	ID=jg5002.t1.intron8;Parent=jg5002.t1;
JAACXV010000099	AUGUSTUS	exon	12217	12288	.	-	.	ID=jg5002.t1.exon9;Parent=jg5002.t1;
JAACXV010000099	AUGUSTUS	CDS	12217	12288	1	-	0	ID=jg5002.t1.CDS9;Parent=jg5002.t1;
JAACXV010000099	AUGUSTUS	start_codon	12286	12288	.	-	0	ID=jg5002.t1.start1;Parent=jg5002.t1;
JAACXV010000099	AUGUSTUS	gene	12766	16205	.	+	.	ID=jg5003;
JAACXV010000099	AUGUSTUS	mRNA	12766	16205	.	+	.	ID=jg5003.t1;Parent=jg5003;
JAACXV010000099	AUGUSTUS	start_codon	12766	12768	.	+	0	ID=jg5003.t1.start1;Parent=jg5003.t1;
JAACXV010000099	AUGUSTUS	exon	12766	13092	.	+	.	ID=jg5003.t1.exon1;Parent=jg5003.t1;
JAACXV010000099	AUGUSTUS	CDS	12766	13092	0.43	+	0	ID=jg5003.t1.CDS1;Parent=jg5003.t1;
JAACXV010000099	AUGUSTUS	intron	13093	13376	.	+	.	ID=jg5003.t1.intron1;Parent=jg5003.t1;
JAACXV010000099	AUGUSTUS	CDS	13377	13651	1	+	0	ID=jg5003.t1.CDS2;Parent=jg5003.t1;
JAACXV010000099	AUGUSTUS	exon	13377	13651	.	+	.	ID=jg5003.t1.exon2;Parent=jg5003.t1;
JAACXV010000099	AUGUSTUS	intron	13652	13710	.	+	.	ID=jg5003.t1.intron2;Parent=jg5003.t1;
JAACXV010000099	AUGUSTUS	CDS	13711	13887	1	+	1	ID=jg5003.t1.CDS3;Parent=jg5003.t1;
JAACXV010000099	AUGUSTUS	exon	13711	13887	.	+	.	ID=jg5003.t1.exon3;Parent=jg5003.t1;
JAACXV010000099	AUGUSTUS	intron	13888	14653	.	+	.	ID=jg5003.t1.intron3;Parent=jg5003.t1;
JAACXV010000099	AUGUSTUS	CDS	14654	14823	1	+	1	ID=jg5003.t1.CDS4;Parent=jg5003.t1;
JAACXV010000099	AUGUSTUS	exon	14654	14823	.	+	.	ID=jg5003.t1.exon4;Parent=jg5003.t1;
JAACXV010000099	AUGUSTUS	intron	14824	14904	.	+	.	ID=jg5003.t1.intron4;Parent=jg5003.t1;
JAACXV010000099	AUGUSTUS	exon	14905	15035	.	+	.	ID=jg5003.t1.exon5;Parent=jg5003.t1;
JAACXV010000099	AUGUSTUS	CDS	14905	15035	1	+	2	ID=jg5003.t1.CDS5;Parent=jg5003.t1;
JAACXV010000099	AUGUSTUS	intron	15036	15091	.	+	.	ID=jg5003.t1.intron5;Parent=jg5003.t1;
JAACXV010000099	AUGUSTUS	exon	15092	15332	.	+	.	ID=jg5003.t1.exon6;Parent=jg5003.t1;
JAACXV010000099	AUGUSTUS	CDS	15092	15332	1	+	0	ID=jg5003.t1.CDS6;Parent=jg5003.t1;
JAACXV010000099	AUGUSTUS	intron	15333	15386	.	+	.	ID=jg5003.t1.intron6;Parent=jg5003.t1;
JAACXV010000099	AUGUSTUS	exon	15387	15585	.	+	.	ID=jg5003.t1.exon7;Parent=jg5003.t1;
JAACXV010000099	AUGUSTUS	CDS	15387	15585	1	+	2	ID=jg5003.t1.CDS7;Parent=jg5003.t1;
JAACXV010000099	AUGUSTUS	intron	15586	16021	.	+	.	ID=jg5003.t1.intron7;Parent=jg5003.t1;
JAACXV010000099	AUGUSTUS	CDS	16022	16205	1	+	1	ID=jg5003.t1.CDS8;Parent=jg5003.t1;
JAACXV010000099	AUGUSTUS	exon	16022	16205	.	+	.	ID=jg5003.t1.exon8;Parent=jg5003.t1;
JAACXV010000099	AUGUSTUS	stop_codon	16203	16205	.	+	0	ID=jg5003.t1.stop1;Parent=jg5003.t1;
JAACXV010000099	AUGUSTUS	gene	32677	37839	.	+	.	ID=jg5004;
JAACXV010000099	AUGUSTUS	mRNA	32677	37839	.	+	.	ID=jg5004.t1;Parent=jg5004;product=XP_018576179.1homeobox protein CHOX-CAD;Ontology_term=GO:0006355;
JAACXV010000099	AUGUSTUS	CDS	32677	32687	0.9	+	0	ID=jg5004.t1.CDS1;Parent=jg5004.t1;
JAACXV010000099	AUGUSTUS	exon	32677	32687	.	+	.	ID=jg5004.t1.exon1;Parent=jg5004.t1;
JAACXV010000099	AUGUSTUS	start_codon	32677	32679	.	+	0	ID=jg5004.t1.start1;Parent=jg5004.t1;
JAACXV010000099	AUGUSTUS	intron	32688	33396	.	+	.	ID=jg5004.t1.intron1;Parent=jg5004.t1;
JAACXV010000099	AUGUSTUS	exon	33397	33460	.	+	.	ID=jg5004.t1.exon2;Parent=jg5004.t1;
JAACXV010000099	AUGUSTUS	CDS	33397	33460	0.82	+	1	ID=jg5004.t1.CDS2;Parent=jg5004.t1;
JAACXV010000099	AUGUSTUS	intron	33461	33714	.	+	.	ID=jg5004.t1.intron2;Parent=jg5004.t1;
JAACXV010000099	AUGUSTUS	exon	33715	34276	.	+	.	ID=jg5004.t1.exon3;Parent=jg5004.t1;
JAACXV010000099	AUGUSTUS	CDS	33715	34276	0.82	+	0	ID=jg5004.t1.CDS3;Parent=jg5004.t1;
JAACXV010000099	AUGUSTUS	intron	34277	37405	.	+	.	ID=jg5004.t1.intron3;Parent=jg5004.t1;
JAACXV010000099	AUGUSTUS	CDS	37406	37839	1	+	2	ID=jg5004.t1.CDS4;Parent=jg5004.t1;
JAACXV010000099	AUGUSTUS	exon	37406	37839	.	+	.	ID=jg5004.t1.exon4;Parent=jg5004.t1;
JAACXV010000099	AUGUSTUS	stop_codon	37837	37839	.	+	0	ID=jg5004.t1.stop1;Parent=jg5004.t1;
JAACXV010000099	AUGUSTUS	gene	72740	75726	.	-	.	ID=jg5005;
JAACXV010000099	AUGUSTUS	mRNA	72740	75726	.	-	.	ID=jg5005.t1;Parent=jg5005;product=XP_030753653.1balbiani ring protein 3-like isoform X1;Ontology_term=GO:0016020;
JAACXV010000099	AUGUSTUS	CDS	72740	72770	1	-	1	ID=jg5005.t1.CDS1;Parent=jg5005.t1;
JAACXV010000099	AUGUSTUS	exon	72740	72770	.	-	.	ID=jg5005.t1.exon1;Parent=jg5005.t1;
JAACXV010000099	AUGUSTUS	stop_codon	72740	72742	.	-	0	ID=jg5005.t1.stop1;Parent=jg5005.t1;
JAACXV010000099	AUGUSTUS	intron	72771	72832	.	-	.	ID=jg5005.t1.intron1;Parent=jg5005.t1;
JAACXV010000099	AUGUSTUS	exon	72833	72966	.	-	.	ID=jg5005.t1.exon2;Parent=jg5005.t1;
JAACXV010000099	AUGUSTUS	CDS	72833	72966	1	-	0	ID=jg5005.t1.CDS2;Parent=jg5005.t1;
JAACXV010000099	AUGUSTUS	intron	72967	73028	.	-	.	ID=jg5005.t1.intron2;Parent=jg5005.t1;
JAACXV010000099	AUGUSTUS	CDS	73029	73289	1	-	0	ID=jg5005.t1.CDS3;Parent=jg5005.t1;
JAACXV010000099	AUGUSTUS	exon	73029	73289	.	-	.	ID=jg5005.t1.exon3;Parent=jg5005.t1;
JAACXV010000099	AUGUSTUS	intron	73290	73348	.	-	.	ID=jg5005.t1.intron3;Parent=jg5005.t1;
JAACXV010000099	AUGUSTUS	exon	73349	73452	.	-	.	ID=jg5005.t1.exon4;Parent=jg5005.t1;
JAACXV010000099	AUGUSTUS	CDS	73349	73452	1	-	2	ID=jg5005.t1.CDS4;Parent=jg5005.t1;
JAACXV010000099	AUGUSTUS	intron	73453	73535	.	-	.	ID=jg5005.t1.intron4;Parent=jg5005.t1;
JAACXV010000099	AUGUSTUS	CDS	73536	73592	1	-	2	ID=jg5005.t1.CDS5;Parent=jg5005.t1;
JAACXV010000099	AUGUSTUS	exon	73536	73592	.	-	.	ID=jg5005.t1.exon5;Parent=jg5005.t1;
JAACXV010000099	AUGUSTUS	intron	73593	75347	.	-	.	ID=jg5005.t1.intron5;Parent=jg5005.t1;
JAACXV010000099	AUGUSTUS	exon	75348	75401	.	-	.	ID=jg5005.t1.exon6;Parent=jg5005.t1;
JAACXV010000099	AUGUSTUS	CDS	75348	75401	0.99	-	2	ID=jg5005.t1.CDS6;Parent=jg5005.t1;
JAACXV010000099	AUGUSTUS	intron	75402	75713	.	-	.	ID=jg5005.t1.intron6;Parent=jg5005.t1;
JAACXV010000099	AUGUSTUS	CDS	75714	75726	0.67	-	0	ID=jg5005.t1.CDS7;Parent=jg5005.t1;
JAACXV010000099	AUGUSTUS	exon	75714	75726	.	-	.	ID=jg5005.t1.exon7;Parent=jg5005.t1;
JAACXV010000099	AUGUSTUS	start_codon	75724	75726	.	-	0	ID=jg5005.t1.start1;Parent=jg5005.t1;
JAACXV010000099	AUGUSTUS	gene	86476	107950	.	+	.	ID=jg5006;
JAACXV010000099	AUGUSTUS	mRNA	86476	107950	.	+	.	ID=jg5006.t1;Parent=jg5006;
JAACXV010000099	AUGUSTUS	start_codon	86476	86478	.	+	0	ID=jg5006.t1.start1;Parent=jg5006.t1;
JAACXV010000099	AUGUSTUS	exon	86476	86584	.	+	.	ID=jg5006.t1.exon1;Parent=jg5006.t1;
JAACXV010000099	AUGUSTUS	CDS	86476	86584	1	+	0	ID=jg5006.t1.CDS1;Parent=jg5006.t1;
JAACXV010000099	AUGUSTUS	intron	86585	86637	.	+	.	ID=jg5006.t1.intron1;Parent=jg5006.t1;
JAACXV010000099	AUGUSTUS	exon	86638	86798	.	+	.	ID=jg5006.t1.exon2;Parent=jg5006.t1;
JAACXV010000099	AUGUSTUS	CDS	86638	86798	1	+	2	ID=jg5006.t1.CDS2;Parent=jg5006.t1;
JAACXV010000099	AUGUSTUS	intron	86799	95511	.	+	.	ID=jg5006.t1.intron2;Parent=jg5006.t1;
JAACXV010000099	AUGUSTUS	CDS	95512	95691	1	+	0	ID=jg5006.t1.CDS3;Parent=jg5006.t1;
JAACXV010000099	AUGUSTUS	exon	95512	95691	.	+	.	ID=jg5006.t1.exon3;Parent=jg5006.t1;
JAACXV010000099	AUGUSTUS	intron	95692	99151	.	+	.	ID=jg5006.t1.intron3;Parent=jg5006.t1;
JAACXV010000099	AUGUSTUS	exon	99152	99364	.	+	.	ID=jg5006.t1.exon4;Parent=jg5006.t1;
JAACXV010000099	AUGUSTUS	CDS	99152	99364	1	+	0	ID=jg5006.t1.CDS4;Parent=jg5006.t1;
JAACXV010000099	AUGUSTUS	intron	99365	99422	.	+	.	ID=jg5006.t1.intron4;Parent=jg5006.t1;
JAACXV010000099	AUGUSTUS	CDS	99423	99609	1	+	0	ID=jg5006.t1.CDS5;Parent=jg5006.t1;
JAACXV010000099	AUGUSTUS	exon	99423	99609	.	+	.	ID=jg5006.t1.exon5;Parent=jg5006.t1;
JAACXV010000099	AUGUSTUS	intron	99610	102536	.	+	.	ID=jg5006.t1.intron5;Parent=jg5006.t1;
JAACXV010000099	AUGUSTUS	exon	102537	103343	.	+	.	ID=jg5006.t1.exon6;Parent=jg5006.t1;
JAACXV010000099	AUGUSTUS	CDS	102537	103343	1	+	2	ID=jg5006.t1.CDS6;Parent=jg5006.t1;
JAACXV010000099	AUGUSTUS	intron	103344	107572	.	+	.	ID=jg5006.t1.intron6;Parent=jg5006.t1;
JAACXV010000099	AUGUSTUS	CDS	107573	107722	1	+	2	ID=jg5006.t1.CDS7;Parent=jg5006.t1;
JAACXV010000099	AUGUSTUS	exon	107573	107722	.	+	.	ID=jg5006.t1.exon7;Parent=jg5006.t1;
JAACXV010000099	AUGUSTUS	intron	107723	107909	.	+	.	ID=jg5006.t1.intron7;Parent=jg5006.t1;
JAACXV010000099	AUGUSTUS	exon	107910	107950	.	+	.	ID=jg5006.t1.exon8;Parent=jg5006.t1;
JAACXV010000099	AUGUSTUS	CDS	107910	107950	1	+	2	ID=jg5006.t1.CDS8;Parent=jg5006.t1;
JAACXV010000099	AUGUSTUS	stop_codon	107948	107950	.	+	0	ID=jg5006.t1.stop1;Parent=jg5006.t1;
JAACXV010000099	AUGUSTUS	gene	109362	112395	.	+	.	ID=jg5007;
JAACXV010000099	AUGUSTUS	mRNA	109362	112395	.	+	.	ID=jg5007.t1;Parent=jg5007;product=XP_030767480.1spondin-1 isoform X2;Ontology_term=GO:0031012;
JAACXV010000099	AUGUSTUS	CDS	109362	109533	1	+	0	ID=jg5007.t1.CDS1;Parent=jg5007.t1;
JAACXV010000099	AUGUSTUS	exon	109362	109533	.	+	.	ID=jg5007.t1.exon1;Parent=jg5007.t1;
JAACXV010000099	AUGUSTUS	start_codon	109362	109364	.	+	0	ID=jg5007.t1.start1;Parent=jg5007.t1;
JAACXV010000099	AUGUSTUS	intron	109534	109590	.	+	.	ID=jg5007.t1.intron1;Parent=jg5007.t1;
JAACXV010000099	AUGUSTUS	exon	109591	109843	.	+	.	ID=jg5007.t1.exon2;Parent=jg5007.t1;
JAACXV010000099	AUGUSTUS	CDS	109591	109843	1	+	2	ID=jg5007.t1.CDS2;Parent=jg5007.t1;
JAACXV010000099	AUGUSTUS	intron	109844	109897	.	+	.	ID=jg5007.t1.intron2;Parent=jg5007.t1;
JAACXV010000099	AUGUSTUS	CDS	109898	110033	1	+	1	ID=jg5007.t1.CDS3;Parent=jg5007.t1;
JAACXV010000099	AUGUSTUS	exon	109898	110033	.	+	.	ID=jg5007.t1.exon3;Parent=jg5007.t1;
JAACXV010000099	AUGUSTUS	intron	110034	110093	.	+	.	ID=jg5007.t1.intron3;Parent=jg5007.t1;
JAACXV010000099	AUGUSTUS	CDS	110094	110424	1	+	0	ID=jg5007.t1.CDS4;Parent=jg5007.t1;
JAACXV010000099	AUGUSTUS	exon	110094	110424	.	+	.	ID=jg5007.t1.exon4;Parent=jg5007.t1;
JAACXV010000099	AUGUSTUS	intron	110425	110480	.	+	.	ID=jg5007.t1.intron4;Parent=jg5007.t1;
JAACXV010000099	AUGUSTUS	exon	110481	110611	.	+	.	ID=jg5007.t1.exon5;Parent=jg5007.t1;
JAACXV010000099	AUGUSTUS	CDS	110481	110611	1	+	2	ID=jg5007.t1.CDS5;Parent=jg5007.t1;
JAACXV010000099	AUGUSTUS	intron	110612	110671	.	+	.	ID=jg5007.t1.intron5;Parent=jg5007.t1;
JAACXV010000099	AUGUSTUS	CDS	110672	110891	1	+	0	ID=jg5007.t1.CDS6;Parent=jg5007.t1;
JAACXV010000099	AUGUSTUS	exon	110672	110891	.	+	.	ID=jg5007.t1.exon6;Parent=jg5007.t1;
JAACXV010000099	AUGUSTUS	intron	110892	110945	.	+	.	ID=jg5007.t1.intron6;Parent=jg5007.t1;
JAACXV010000099	AUGUSTUS	exon	110946	111120	.	+	.	ID=jg5007.t1.exon7;Parent=jg5007.t1;
JAACXV010000099	AUGUSTUS	CDS	110946	111120	1	+	2	ID=jg5007.t1.CDS7;Parent=jg5007.t1;
JAACXV010000099	AUGUSTUS	intron	111121	111174	.	+	.	ID=jg5007.t1.intron7;Parent=jg5007.t1;
JAACXV010000099	AUGUSTUS	exon	111175	111371	.	+	.	ID=jg5007.t1.exon8;Parent=jg5007.t1;
JAACXV010000099	AUGUSTUS	CDS	111175	111371	1	+	1	ID=jg5007.t1.CDS8;Parent=jg5007.t1;
JAACXV010000099	AUGUSTUS	intron	111372	111426	.	+	.	ID=jg5007.t1.intron8;Parent=jg5007.t1;
JAACXV010000099	AUGUSTUS	CDS	111427	111675	1	+	2	ID=jg5007.t1.CDS9;Parent=jg5007.t1;
JAACXV010000099	AUGUSTUS	exon	111427	111675	.	+	.	ID=jg5007.t1.exon9;Parent=jg5007.t1;
JAACXV010000099	AUGUSTUS	intron	111676	111854	.	+	.	ID=jg5007.t1.intron9;Parent=jg5007.t1;
JAACXV010000099	AUGUSTUS	exon	111855	112025	.	+	.	ID=jg5007.t1.exon10;Parent=jg5007.t1;
JAACXV010000099	AUGUSTUS	CDS	111855	112025	1	+	2	ID=jg5007.t1.CDS10;Parent=jg5007.t1;
JAACXV010000099	AUGUSTUS	intron	112026	112084	.	+	.	ID=jg5007.t1.intron10;Parent=jg5007.t1;
JAACXV010000099	AUGUSTUS	exon	112085	112395	.	+	.	ID=jg5007.t1.exon11;Parent=jg5007.t1;
JAACXV010000099	AUGUSTUS	CDS	112085	112395	1	+	2	ID=jg5007.t1.CDS11;Parent=jg5007.t1;
JAACXV010000099	AUGUSTUS	stop_codon	112393	112395	.	+	0	ID=jg5007.t1.stop1;Parent=jg5007.t1;
JAACXV010000099	AUGUSTUS	gene	112625	115174	.	-	.	ID=jg5008;
JAACXV010000099	AUGUSTUS	mRNA	112625	115174	.	-	.	ID=jg5008.t1;Parent=jg5008;product=XP_030767481.1zinc transporter 9;Ontology_term=GO:0098655;
JAACXV010000099	AUGUSTUS	stop_codon	112625	112627	.	-	0	ID=jg5008.t1.stop1;Parent=jg5008.t1;
JAACXV010000099	AUGUSTUS	exon	112625	112669	.	-	.	ID=jg5008.t1.exon1;Parent=jg5008.t1;
JAACXV010000099	AUGUSTUS	CDS	112625	112669	1	-	0	ID=jg5008.t1.CDS1;Parent=jg5008.t1;
JAACXV010000099	AUGUSTUS	intron	112670	112732	.	-	.	ID=jg5008.t1.intron1;Parent=jg5008.t1;
JAACXV010000099	AUGUSTUS	CDS	112733	112846	1	-	0	ID=jg5008.t1.CDS2;Parent=jg5008.t1;
JAACXV010000099	AUGUSTUS	exon	112733	112846	.	-	.	ID=jg5008.t1.exon2;Parent=jg5008.t1;
JAACXV010000099	AUGUSTUS	intron	112847	112903	.	-	.	ID=jg5008.t1.intron2;Parent=jg5008.t1;
JAACXV010000099	AUGUSTUS	exon	112904	113096	.	-	.	ID=jg5008.t1.exon3;Parent=jg5008.t1;
JAACXV010000099	AUGUSTUS	CDS	112904	113096	1	-	1	ID=jg5008.t1.CDS3;Parent=jg5008.t1;
JAACXV010000099	AUGUSTUS	intron	113097	113292	.	-	.	ID=jg5008.t1.intron3;Parent=jg5008.t1;
JAACXV010000099	AUGUSTUS	exon	113293	113503	.	-	.	ID=jg5008.t1.exon4;Parent=jg5008.t1;
JAACXV010000099	AUGUSTUS	CDS	113293	113503	1	-	2	ID=jg5008.t1.CDS4;Parent=jg5008.t1;
JAACXV010000099	AUGUSTUS	intron	113504	113579	.	-	.	ID=jg5008.t1.intron4;Parent=jg5008.t1;
JAACXV010000099	AUGUSTUS	exon	113580	113691	.	-	.	ID=jg5008.t1.exon5;Parent=jg5008.t1;
JAACXV010000099	AUGUSTUS	CDS	113580	113691	1	-	0	ID=jg5008.t1.CDS5;Parent=jg5008.t1;
JAACXV010000099	AUGUSTUS	intron	113692	113744	.	-	.	ID=jg5008.t1.intron5;Parent=jg5008.t1;
JAACXV010000099	AUGUSTUS	exon	113745	113900	.	-	.	ID=jg5008.t1.exon6;Parent=jg5008.t1;
JAACXV010000099	AUGUSTUS	CDS	113745	113900	1	-	0	ID=jg5008.t1.CDS6;Parent=jg5008.t1;
JAACXV010000099	AUGUSTUS	intron	113901	113957	.	-	.	ID=jg5008.t1.intron6;Parent=jg5008.t1;
JAACXV010000099	AUGUSTUS	exon	113958	114096	.	-	.	ID=jg5008.t1.exon7;Parent=jg5008.t1;
JAACXV010000099	AUGUSTUS	CDS	113958	114096	1	-	1	ID=jg5008.t1.CDS7;Parent=jg5008.t1;
JAACXV010000099	AUGUSTUS	intron	114097	114148	.	-	.	ID=jg5008.t1.intron7;Parent=jg5008.t1;
JAACXV010000099	AUGUSTUS	exon	114149	114281	.	-	.	ID=jg5008.t1.exon8;Parent=jg5008.t1;
JAACXV010000099	AUGUSTUS	CDS	114149	114281	1	-	2	ID=jg5008.t1.CDS8;Parent=jg5008.t1;
JAACXV010000099	AUGUSTUS	intron	114282	114341	.	-	.	ID=jg5008.t1.intron8;Parent=jg5008.t1;
JAACXV010000099	AUGUSTUS	CDS	114342	114626	1	-	2	ID=jg5008.t1.CDS9;Parent=jg5008.t1;
JAACXV010000099	AUGUSTUS	exon	114342	114626	.	-	.	ID=jg5008.t1.exon9;Parent=jg5008.t1;
JAACXV010000099	AUGUSTUS	intron	114627	114680	.	-	.	ID=jg5008.t1.intron9;Parent=jg5008.t1;
JAACXV010000099	AUGUSTUS	exon	114681	115043	.	-	.	ID=jg5008.t1.exon10;Parent=jg5008.t1;
JAACXV010000099	AUGUSTUS	CDS	114681	115043	1	-	2	ID=jg5008.t1.CDS10;Parent=jg5008.t1;
JAACXV010000099	AUGUSTUS	intron	115044	115098	.	-	.	ID=jg5008.t1.intron10;Parent=jg5008.t1;
JAACXV010000099	AUGUSTUS	exon	115099	115174	.	-	.	ID=jg5008.t1.exon11;Parent=jg5008.t1;
JAACXV010000099	AUGUSTUS	CDS	115099	115174	0.86	-	0	ID=jg5008.t1.CDS11;Parent=jg5008.t1;
JAACXV010000099	AUGUSTUS	start_codon	115172	115174	.	-	0	ID=jg5008.t1.start1;Parent=jg5008.t1;
JAACXV010000099	AUGUSTUS	gene	127554	144231	.	+	.	ID=jg5009;
JAACXV010000099	AUGUSTUS	mRNA	127554	144231	.	+	.	ID=jg5009.t1;Parent=jg5009;product=XP_030747033.1proton-coupled amino acid transporter-like protein pathetic;Ontology_term=GO:0016021;
JAACXV010000099	AUGUSTUS	exon	127554	127612	.	+	.	ID=jg5009.t1.exon1;Parent=jg5009.t1;
JAACXV010000099	AUGUSTUS	start_codon	127554	127556	.	+	0	ID=jg5009.t1.start1;Parent=jg5009.t1;
JAACXV010000099	AUGUSTUS	CDS	127554	127612	1	+	0	ID=jg5009.t1.CDS1;Parent=jg5009.t1;
JAACXV010000099	AUGUSTUS	intron	127613	128718	.	+	.	ID=jg5009.t1.intron1;Parent=jg5009.t1;
JAACXV010000099	AUGUSTUS	exon	128719	128835	.	+	.	ID=jg5009.t1.exon2;Parent=jg5009.t1;
JAACXV010000099	AUGUSTUS	CDS	128719	128835	1	+	1	ID=jg5009.t1.CDS2;Parent=jg5009.t1;
JAACXV010000099	AUGUSTUS	intron	128836	131259	.	+	.	ID=jg5009.t1.intron2;Parent=jg5009.t1;
JAACXV010000099	AUGUSTUS	exon	131260	131410	.	+	.	ID=jg5009.t1.exon3;Parent=jg5009.t1;
JAACXV010000099	AUGUSTUS	CDS	131260	131410	1	+	1	ID=jg5009.t1.CDS3;Parent=jg5009.t1;
JAACXV010000099	AUGUSTUS	intron	131411	135221	.	+	.	ID=jg5009.t1.intron3;Parent=jg5009.t1;
JAACXV010000099	AUGUSTUS	CDS	135222	135343	1	+	0	ID=jg5009.t1.CDS4;Parent=jg5009.t1;
JAACXV010000099	AUGUSTUS	exon	135222	135343	.	+	.	ID=jg5009.t1.exon4;Parent=jg5009.t1;
JAACXV010000099	AUGUSTUS	intron	135344	142269	.	+	.	ID=jg5009.t1.intron4;Parent=jg5009.t1;
JAACXV010000099	AUGUSTUS	exon	142270	142354	.	+	.	ID=jg5009.t1.exon5;Parent=jg5009.t1;
JAACXV010000099	AUGUSTUS	CDS	142270	142354	1	+	1	ID=jg5009.t1.CDS5;Parent=jg5009.t1;
JAACXV010000099	AUGUSTUS	intron	142355	142503	.	+	.	ID=jg5009.t1.intron5;Parent=jg5009.t1;
JAACXV010000099	AUGUSTUS	exon	142504	142735	.	+	.	ID=jg5009.t1.exon6;Parent=jg5009.t1;
JAACXV010000099	AUGUSTUS	CDS	142504	142735	1	+	0	ID=jg5009.t1.CDS6;Parent=jg5009.t1;
JAACXV010000099	AUGUSTUS	intron	142736	142792	.	+	.	ID=jg5009.t1.intron6;Parent=jg5009.t1;
JAACXV010000099	AUGUSTUS	CDS	142793	143021	1	+	2	ID=jg5009.t1.CDS7;Parent=jg5009.t1;
JAACXV010000099	AUGUSTUS	exon	142793	143021	.	+	.	ID=jg5009.t1.exon7;Parent=jg5009.t1;
JAACXV010000099	AUGUSTUS	intron	143022	143775	.	+	.	ID=jg5009.t1.intron7;Parent=jg5009.t1;
JAACXV010000099	AUGUSTUS	exon	143776	143948	.	+	.	ID=jg5009.t1.exon8;Parent=jg5009.t1;
JAACXV010000099	AUGUSTUS	CDS	143776	143948	1	+	1	ID=jg5009.t1.CDS8;Parent=jg5009.t1;
JAACXV010000099	AUGUSTUS	intron	143949	144001	.	+	.	ID=jg5009.t1.intron8;Parent=jg5009.t1;
JAACXV010000099	AUGUSTUS	CDS	144002	144231	1	+	2	ID=jg5009.t1.CDS9;Parent=jg5009.t1;
JAACXV010000099	AUGUSTUS	exon	144002	144231	.	+	.	ID=jg5009.t1.exon9;Parent=jg5009.t1;
JAACXV010000099	AUGUSTUS	stop_codon	144229	144231	.	+	0	ID=jg5009.t1.stop1;Parent=jg5009.t1;
JAACXV010000099	AUGUSTUS	gene	149316	154749	.	+	.	ID=jg5010;
JAACXV010000099	AUGUSTUS	mRNA	149316	154749	.	+	.	ID=jg5010.t1;Parent=jg5010;product=XP_030747033.1proton-coupled amino acid transporter-like protein pathetic;Ontology_term=GO:0016021;
JAACXV010000099	AUGUSTUS	start_codon	149316	149318	.	+	0	ID=jg5010.t1.start1;Parent=jg5010.t1;
JAACXV010000099	AUGUSTUS	CDS	149316	149380	1	+	0	ID=jg5010.t1.CDS1;Parent=jg5010.t1;
JAACXV010000099	AUGUSTUS	exon	149316	149380	.	+	.	ID=jg5010.t1.exon1;Parent=jg5010.t1;
JAACXV010000099	AUGUSTUS	intron	149381	151200	.	+	.	ID=jg5010.t1.intron1;Parent=jg5010.t1;
JAACXV010000099	AUGUSTUS	exon	151201	151311	.	+	.	ID=jg5010.t1.exon2;Parent=jg5010.t1;
JAACXV010000099	AUGUSTUS	CDS	151201	151311	1	+	1	ID=jg5010.t1.CDS2;Parent=jg5010.t1;
JAACXV010000099	AUGUSTUS	intron	151312	151368	.	+	.	ID=jg5010.t1.intron2;Parent=jg5010.t1;
JAACXV010000099	AUGUSTUS	CDS	151369	151519	1	+	1	ID=jg5010.t1.CDS3;Parent=jg5010.t1;
JAACXV010000099	AUGUSTUS	exon	151369	151519	.	+	.	ID=jg5010.t1.exon3;Parent=jg5010.t1;
JAACXV010000099	AUGUSTUS	intron	151520	151572	.	+	.	ID=jg5010.t1.intron3;Parent=jg5010.t1;
JAACXV010000099	AUGUSTUS	exon	151573	151694	.	+	.	ID=jg5010.t1.exon4;Parent=jg5010.t1;
JAACXV010000099	AUGUSTUS	CDS	151573	151694	1	+	0	ID=jg5010.t1.CDS4;Parent=jg5010.t1;
JAACXV010000099	AUGUSTUS	intron	151695	153086	.	+	.	ID=jg5010.t1.intron4;Parent=jg5010.t1;
JAACXV010000099	AUGUSTUS	CDS	153087	153171	1	+	1	ID=jg5010.t1.CDS5;Parent=jg5010.t1;
JAACXV010000099	AUGUSTUS	exon	153087	153171	.	+	.	ID=jg5010.t1.exon5;Parent=jg5010.t1;
JAACXV010000099	AUGUSTUS	intron	153172	153236	.	+	.	ID=jg5010.t1.intron5;Parent=jg5010.t1;
JAACXV010000099	AUGUSTUS	CDS	153237	153468	1	+	0	ID=jg5010.t1.CDS6;Parent=jg5010.t1;
JAACXV010000099	AUGUSTUS	exon	153237	153468	.	+	.	ID=jg5010.t1.exon6;Parent=jg5010.t1;
JAACXV010000099	AUGUSTUS	intron	153469	154012	.	+	.	ID=jg5010.t1.intron6;Parent=jg5010.t1;
JAACXV010000099	AUGUSTUS	exon	154013	154241	.	+	.	ID=jg5010.t1.exon7;Parent=jg5010.t1;
JAACXV010000099	AUGUSTUS	CDS	154013	154241	1	+	2	ID=jg5010.t1.CDS7;Parent=jg5010.t1;
JAACXV010000099	AUGUSTUS	intron	154242	154296	.	+	.	ID=jg5010.t1.intron7;Parent=jg5010.t1;
JAACXV010000099	AUGUSTUS	exon	154297	154469	.	+	.	ID=jg5010.t1.exon8;Parent=jg5010.t1;
JAACXV010000099	AUGUSTUS	CDS	154297	154469	1	+	1	ID=jg5010.t1.CDS8;Parent=jg5010.t1;
JAACXV010000099	AUGUSTUS	intron	154470	154525	.	+	.	ID=jg5010.t1.intron8;Parent=jg5010.t1;
JAACXV010000099	AUGUSTUS	exon	154526	154749	.	+	.	ID=jg5010.t1.exon9;Parent=jg5010.t1;
JAACXV010000099	AUGUSTUS	CDS	154526	154749	0.99	+	2	ID=jg5010.t1.CDS9;Parent=jg5010.t1;
JAACXV010000099	AUGUSTUS	stop_codon	154747	154749	.	+	0	ID=jg5010.t1.stop1;Parent=jg5010.t1;
JAACXV010000099	AUGUSTUS	gene	163790	171699	.	+	.	ID=jg5011;
JAACXV010000099	AUGUSTUS	mRNA	163790	171699	.	+	.	ID=jg5011.t1;Parent=jg5011;product=XP_030767597.1proton-coupled amino acid transporter-like protein CG1139 isoform X2;Ontology_term=GO:0016021;
JAACXV010000099	AUGUSTUS	exon	163790	163839	.	+	.	ID=jg5011.t1.exon1;Parent=jg5011.t1;
JAACXV010000099	AUGUSTUS	start_codon	163790	163792	.	+	0	ID=jg5011.t1.start1;Parent=jg5011.t1;
JAACXV010000099	AUGUSTUS	CDS	163790	163839	1	+	0	ID=jg5011.t1.CDS1;Parent=jg5011.t1;
JAACXV010000099	AUGUSTUS	intron	163840	163903	.	+	.	ID=jg5011.t1.intron1;Parent=jg5011.t1;
JAACXV010000099	AUGUSTUS	exon	163904	164014	.	+	.	ID=jg5011.t1.exon2;Parent=jg5011.t1;
JAACXV010000099	AUGUSTUS	CDS	163904	164014	1	+	1	ID=jg5011.t1.CDS2;Parent=jg5011.t1;
JAACXV010000099	AUGUSTUS	intron	164015	164069	.	+	.	ID=jg5011.t1.intron2;Parent=jg5011.t1;
JAACXV010000099	AUGUSTUS	exon	164070	164220	.	+	.	ID=jg5011.t1.exon3;Parent=jg5011.t1;
JAACXV010000099	AUGUSTUS	CDS	164070	164220	1	+	1	ID=jg5011.t1.CDS3;Parent=jg5011.t1;
JAACXV010000099	AUGUSTUS	intron	164221	166069	.	+	.	ID=jg5011.t1.intron3;Parent=jg5011.t1;
JAACXV010000099	AUGUSTUS	exon	166070	166191	.	+	.	ID=jg5011.t1.exon4;Parent=jg5011.t1;
JAACXV010000099	AUGUSTUS	CDS	166070	166191	1	+	0	ID=jg5011.t1.CDS4;Parent=jg5011.t1;
JAACXV010000099	AUGUSTUS	intron	166192	166248	.	+	.	ID=jg5011.t1.intron4;Parent=jg5011.t1;
JAACXV010000099	AUGUSTUS	CDS	166249	166333	1	+	1	ID=jg5011.t1.CDS5;Parent=jg5011.t1;
JAACXV010000099	AUGUSTUS	exon	166249	166333	.	+	.	ID=jg5011.t1.exon5;Parent=jg5011.t1;
JAACXV010000099	AUGUSTUS	intron	166334	168315	.	+	.	ID=jg5011.t1.intron5;Parent=jg5011.t1;
JAACXV010000099	AUGUSTUS	exon	168316	168547	.	+	.	ID=jg5011.t1.exon6;Parent=jg5011.t1;
JAACXV010000099	AUGUSTUS	CDS	168316	168547	1	+	0	ID=jg5011.t1.CDS6;Parent=jg5011.t1;
JAACXV010000099	AUGUSTUS	intron	168548	168599	.	+	.	ID=jg5011.t1.intron6;Parent=jg5011.t1;
JAACXV010000099	AUGUSTUS	CDS	168600	168828	1	+	2	ID=jg5011.t1.CDS7;Parent=jg5011.t1;
JAACXV010000099	AUGUSTUS	exon	168600	168828	.	+	.	ID=jg5011.t1.exon7;Parent=jg5011.t1;
JAACXV010000099	AUGUSTUS	intron	168829	170391	.	+	.	ID=jg5011.t1.intron7;Parent=jg5011.t1;
JAACXV010000099	AUGUSTUS	CDS	170392	170564	1	+	1	ID=jg5011.t1.CDS8;Parent=jg5011.t1;
JAACXV010000099	AUGUSTUS	exon	170392	170564	.	+	.	ID=jg5011.t1.exon8;Parent=jg5011.t1;
JAACXV010000099	AUGUSTUS	intron	170565	171475	.	+	.	ID=jg5011.t1.intron8;Parent=jg5011.t1;
JAACXV010000099	AUGUSTUS	CDS	171476	171699	1	+	2	ID=jg5011.t1.CDS9;Parent=jg5011.t1;
JAACXV010000099	AUGUSTUS	exon	171476	171699	.	+	.	ID=jg5011.t1.exon9;Parent=jg5011.t1;
JAACXV010000099	AUGUSTUS	stop_codon	171697	171699	.	+	0	ID=jg5011.t1.stop1;Parent=jg5011.t1;
JAACXV010000099	AUGUSTUS	gene	185562	190589	.	+	.	ID=jg5012;
JAACXV010000099	AUGUSTUS	mRNA	185562	190589	.	+	.	ID=jg5012.t1;Parent=jg5012;
JAACXV010000099	AUGUSTUS	start_codon	185562	185564	.	+	0	ID=jg5012.t1.start1;Parent=jg5012.t1;
JAACXV010000099	AUGUSTUS	CDS	185562	185585	0.95	+	0	ID=jg5012.t1.CDS1;Parent=jg5012.t1;
JAACXV010000099	AUGUSTUS	exon	185562	185585	.	+	.	ID=jg5012.t1.exon1;Parent=jg5012.t1;
JAACXV010000099	AUGUSTUS	intron	185586	185733	.	+	.	ID=jg5012.t1.intron1;Parent=jg5012.t1;
JAACXV010000099	AUGUSTUS	CDS	185734	185967	1	+	0	ID=jg5012.t1.CDS2;Parent=jg5012.t1;
JAACXV010000099	AUGUSTUS	exon	185734	185967	.	+	.	ID=jg5012.t1.exon2;Parent=jg5012.t1;
JAACXV010000099	AUGUSTUS	intron	185968	189229	.	+	.	ID=jg5012.t1.intron2;Parent=jg5012.t1;
JAACXV010000099	AUGUSTUS	CDS	189230	189378	1	+	0	ID=jg5012.t1.CDS3;Parent=jg5012.t1;
JAACXV010000099	AUGUSTUS	exon	189230	189378	.	+	.	ID=jg5012.t1.exon3;Parent=jg5012.t1;
JAACXV010000099	AUGUSTUS	intron	189379	189862	.	+	.	ID=jg5012.t1.intron3;Parent=jg5012.t1;
JAACXV010000099	AUGUSTUS	CDS	189863	190589	1	+	1	ID=jg5012.t1.CDS4;Parent=jg5012.t1;
JAACXV010000099	AUGUSTUS	exon	189863	190589	.	+	.	ID=jg5012.t1.exon4;Parent=jg5012.t1;
JAACXV010000099	AUGUSTUS	stop_codon	190587	190589	.	+	0	ID=jg5012.t1.stop1;Parent=jg5012.t1;
JAACXV010000099	AUGUSTUS	gene	206320	214766	.	+	.	ID=jg5013;
JAACXV010000099	AUGUSTUS	mRNA	206320	214766	.	+	.	ID=jg5013.t1;Parent=jg5013;
JAACXV010000099	AUGUSTUS	start_codon	206320	206322	.	+	0	ID=jg5013.t1.start1;Parent=jg5013.t1;
JAACXV010000099	AUGUSTUS	exon	206320	206392	.	+	.	ID=jg5013.t1.exon1;Parent=jg5013.t1;
JAACXV010000099	AUGUSTUS	CDS	206320	206392	0.5	+	0	ID=jg5013.t1.CDS1;Parent=jg5013.t1;
JAACXV010000099	AUGUSTUS	intron	206393	206457	.	+	.	ID=jg5013.t1.intron1;Parent=jg5013.t1;
JAACXV010000099	AUGUSTUS	exon	206458	206606	.	+	.	ID=jg5013.t1.exon2;Parent=jg5013.t1;
JAACXV010000099	AUGUSTUS	CDS	206458	206606	0.8	+	2	ID=jg5013.t1.CDS2;Parent=jg5013.t1;
JAACXV010000099	AUGUSTUS	intron	206607	212307	.	+	.	ID=jg5013.t1.intron2;Parent=jg5013.t1;
JAACXV010000099	AUGUSTUS	CDS	212308	212445	1	+	0	ID=jg5013.t1.CDS3;Parent=jg5013.t1;
JAACXV010000099	AUGUSTUS	exon	212308	212445	.	+	.	ID=jg5013.t1.exon3;Parent=jg5013.t1;
JAACXV010000099	AUGUSTUS	intron	212446	212503	.	+	.	ID=jg5013.t1.intron3;Parent=jg5013.t1;
JAACXV010000099	AUGUSTUS	CDS	212504	212972	1	+	0	ID=jg5013.t1.CDS4;Parent=jg5013.t1;
JAACXV010000099	AUGUSTUS	exon	212504	212972	.	+	.	ID=jg5013.t1.exon4;Parent=jg5013.t1;
JAACXV010000099	AUGUSTUS	intron	212973	214359	.	+	.	ID=jg5013.t1.intron4;Parent=jg5013.t1;
JAACXV010000099	AUGUSTUS	CDS	214360	214686	1	+	2	ID=jg5013.t1.CDS5;Parent=jg5013.t1;
JAACXV010000099	AUGUSTUS	exon	214360	214686	.	+	.	ID=jg5013.t1.exon5;Parent=jg5013.t1;
JAACXV010000099	AUGUSTUS	intron	214687	214740	.	+	.	ID=jg5013.t1.intron5;Parent=jg5013.t1;
JAACXV010000099	AUGUSTUS	exon	214741	214766	.	+	.	ID=jg5013.t1.exon6;Parent=jg5013.t1;
JAACXV010000099	AUGUSTUS	CDS	214741	214766	1	+	2	ID=jg5013.t1.CDS6;Parent=jg5013.t1;
JAACXV010000099	AUGUSTUS	stop_codon	214764	214766	.	+	0	ID=jg5013.t1.stop1;Parent=jg5013.t1;
JAACXV010017509	AUGUSTUS	gene	2454	2729	.	-	.	ID=jg12119;
JAACXV010017509	AUGUSTUS	mRNA	2454	2729	.	-	.	ID=jg12119.t1;Parent=jg12119;product=XP_030760541.1protein obstructor-E-like;Ontology_term=GO:0005576;
JAACXV010017509	AUGUSTUS	exon	2454	2729	.	-	.	ID=jg12119.t1.exon1;Parent=jg12119.t1;
JAACXV010017509	AUGUSTUS	CDS	2454	2729	0.99	-	2	ID=jg12119.t1.CDS1;Parent=jg12119.t1;
JAACXV010017510	AUGUSTUS	gene	2382	2657	.	-	.	ID=jg12535;
JAACXV010017510	AUGUSTUS	mRNA	2382	2657	.	-	.	ID=jg12535.t1;Parent=jg12535;product=XP_030760541.1protein obstructor-E-like;Ontology_term=GO:0005576;
JAACXV010017510	AUGUSTUS	CDS	2382	2657	0.91	-	2	ID=jg12535.t1.CDS1;Parent=jg12535.t1;
JAACXV010017510	AUGUSTUS	exon	2382	2657	.	-	.	ID=jg12535.t1.exon1;Parent=jg12535.t1;
JAACXV010017518	AUGUSTUS	gene	598	924	.	+	.	ID=jg1403;
JAACXV010017518	AUGUSTUS	mRNA	598	924	.	+	.	ID=jg1403.t1;Parent=jg1403;
JAACXV010017518	AUGUSTUS	exon	598	924	.	+	.	ID=jg1403.t1.exon1;Parent=jg1403.t1;
JAACXV010017518	AUGUSTUS	start_codon	598	600	.	+	0	ID=jg1403.t1.start1;Parent=jg1403.t1;
JAACXV010017518	AUGUSTUS	CDS	598	924	0.96	+	0	ID=jg1403.t1.CDS1;Parent=jg1403.t1;
JAACXV010017518	AUGUSTUS	stop_codon	922	924	.	+	0	ID=jg1403.t1.stop1;Parent=jg1403.t1;
JAACXV010017519	AUGUSTUS	gene	1209	1574	.	-	.	ID=jg19122;
JAACXV010017519	AUGUSTUS	mRNA	1209	1574	.	-	.	ID=jg19122.t1;Parent=jg19122;
JAACXV010017519	AUGUSTUS	stop_codon	1209	1211	.	-	0	ID=jg19122.t1.stop1;Parent=jg19122.t1;
JAACXV010017519	AUGUSTUS	CDS	1209	1574	0.82	-	0	ID=jg19122.t1.CDS1;Parent=jg19122.t1;
JAACXV010017519	AUGUSTUS	exon	1209	1574	.	-	.	ID=jg19122.t1.exon1;Parent=jg19122.t1;
JAACXV010017519	AUGUSTUS	start_codon	1572	1574	.	-	0	ID=jg19122.t1.start1;Parent=jg19122.t1;
JAACXV010017520	AUGUSTUS	gene	281	646	.	-	.	ID=jg18699;
JAACXV010017520	AUGUSTUS	mRNA	281	646	.	-	.	ID=jg18699.t1;Parent=jg18699;
JAACXV010017520	AUGUSTUS	CDS	281	646	0.49	-	0	ID=jg18699.t1.CDS1;Parent=jg18699.t1;
JAACXV010017520	AUGUSTUS	stop_codon	281	283	.	-	0	ID=jg18699.t1.stop1;Parent=jg18699.t1;
JAACXV010017520	AUGUSTUS	exon	281	646	.	-	.	ID=jg18699.t1.exon1;Parent=jg18699.t1;
JAACXV010017520	AUGUSTUS	start_codon	644	646	.	-	0	ID=jg18699.t1.start1;Parent=jg18699.t1;
JAACXV010017524	AUGUSTUS	gene	577	846	.	+	.	ID=jg21259;
JAACXV010017524	AUGUSTUS	mRNA	577	846	.	+	.	ID=jg21259.t1;Parent=jg21259;product=XP_030761567.1serine/threonine-protein phosphatase 6 regulatory ankyrin repeat subunit B isoform X3;Ontology_term=GO:0005524;
JAACXV010017524	AUGUSTUS	CDS	577	846	0.9	+	0	ID=jg21259.t1.CDS1;Parent=jg21259.t1;
JAACXV010017524	AUGUSTUS	exon	577	846	.	+	.	ID=jg21259.t1.exon1;Parent=jg21259.t1;
JAACXV010017524	AUGUSTUS	stop_codon	844	846	.	+	0	ID=jg21259.t1.stop1;Parent=jg21259.t1;
JAACXV010017526	AUGUSTUS	gene	4954	5360	.	+	.	ID=jg5245;
JAACXV010017526	AUGUSTUS	mRNA	4954	5360	.	+	.	ID=jg5245.t1;Parent=jg5245;product=XP_030761567.1serine/threonine-protein phosphatase 6 regulatory ankyrin repeat subunit B isoform X3;Ontology_term=GO:0005524;
JAACXV010017526	AUGUSTUS	exon	4954	5023	.	+	.	ID=jg5245.t1.exon1;Parent=jg5245.t1;
JAACXV010017526	AUGUSTUS	CDS	4954	5023	0.95	+	0	ID=jg5245.t1.CDS1;Parent=jg5245.t1;
JAACXV010017526	AUGUSTUS	start_codon	4954	4956	.	+	0	ID=jg5245.t1.start1;Parent=jg5245.t1;
JAACXV010017526	AUGUSTUS	intron	5024	5082	.	+	.	ID=jg5245.t1.intron1;Parent=jg5245.t1;
JAACXV010017526	AUGUSTUS	exon	5083	5243	.	+	.	ID=jg5245.t1.exon2;Parent=jg5245.t1;
JAACXV010017526	AUGUSTUS	CDS	5083	5243	0.98	+	2	ID=jg5245.t1.CDS2;Parent=jg5245.t1;
JAACXV010017526	AUGUSTUS	intron	5244	5303	.	+	.	ID=jg5245.t1.intron2;Parent=jg5245.t1;
JAACXV010017526	AUGUSTUS	exon	5304	5360	.	+	.	ID=jg5245.t1.exon3;Parent=jg5245.t1;
JAACXV010017526	AUGUSTUS	CDS	5304	5360	0.66	+	0	ID=jg5245.t1.CDS3;Parent=jg5245.t1;
JAACXV010017526	AUGUSTUS	stop_codon	5358	5360	.	+	0	ID=jg5245.t1.stop1;Parent=jg5245.t1;
JAACXV010017527	AUGUSTUS	gene	419	776	.	+	.	ID=jg2318;
JAACXV010017527	AUGUSTUS	mRNA	419	776	.	+	.	ID=jg2318.t1;Parent=jg2318;product=XP_030761567.1serine/threonine-protein phosphatase 6 regulatory ankyrin repeat subunit B isoform X3;Ontology_term=GO:0005524;
JAACXV010017527	AUGUSTUS	CDS	419	488	0.93	+	0	ID=jg2318.t1.CDS1;Parent=jg2318.t1;
JAACXV010017527	AUGUSTUS	start_codon	419	421	.	+	0	ID=jg2318.t1.start1;Parent=jg2318.t1;
JAACXV010017527	AUGUSTUS	exon	419	488	.	+	.	ID=jg2318.t1.exon1;Parent=jg2318.t1;
JAACXV010017527	AUGUSTUS	intron	489	547	.	+	.	ID=jg2318.t1.intron1;Parent=jg2318.t1;
JAACXV010017527	AUGUSTUS	CDS	548	708	0.95	+	2	ID=jg2318.t1.CDS2;Parent=jg2318.t1;
JAACXV010017527	AUGUSTUS	exon	548	708	.	+	.	ID=jg2318.t1.exon2;Parent=jg2318.t1;
JAACXV010017527	AUGUSTUS	intron	709	764	.	+	.	ID=jg2318.t1.intron2;Parent=jg2318.t1;
JAACXV010017527	AUGUSTUS	CDS	765	776	0.39	+	0	ID=jg2318.t1.CDS3;Parent=jg2318.t1;
JAACXV010017527	AUGUSTUS	exon	765	776	.	+	.	ID=jg2318.t1.exon3;Parent=jg2318.t1;
JAACXV010017527	AUGUSTUS	stop_codon	774	776	.	+	0	ID=jg2318.t1.stop1;Parent=jg2318.t1;
JAACXV010017531	AUGUSTUS	gene	9714	11865	.	+	.	ID=jg21858;
JAACXV010017531	AUGUSTUS	mRNA	9714	11865	.	+	.	ID=jg21858.t1;Parent=jg21858;product=XP_030746756.1dolichyl-diphosphooligosaccharide--protein glycosyltransferase subunit 2;Ontology_term=GO:0008250;
JAACXV010017531	AUGUSTUS	CDS	9714	9735	1	+	0	ID=jg21858.t1.CDS1;Parent=jg21858.t1;
JAACXV010017531	AUGUSTUS	start_codon	9714	9716	.	+	0	ID=jg21858.t1.start1;Parent=jg21858.t1;
JAACXV010017531	AUGUSTUS	exon	9714	9735	.	+	.	ID=jg21858.t1.exon1;Parent=jg21858.t1;
JAACXV010017531	AUGUSTUS	intron	9736	9796	.	+	.	ID=jg21858.t1.intron1;Parent=jg21858.t1;
JAACXV010017531	AUGUSTUS	exon	9797	10119	.	+	.	ID=jg21858.t1.exon2;Parent=jg21858.t1;
JAACXV010017531	AUGUSTUS	CDS	9797	10119	1	+	2	ID=jg21858.t1.CDS2;Parent=jg21858.t1;
JAACXV010017531	AUGUSTUS	intron	10120	10172	.	+	.	ID=jg21858.t1.intron2;Parent=jg21858.t1;
JAACXV010017531	AUGUSTUS	CDS	10173	10581	1	+	0	ID=jg21858.t1.CDS3;Parent=jg21858.t1;
JAACXV010017531	AUGUSTUS	exon	10173	10581	.	+	.	ID=jg21858.t1.exon3;Parent=jg21858.t1;
JAACXV010017531	AUGUSTUS	intron	10582	10635	.	+	.	ID=jg21858.t1.intron3;Parent=jg21858.t1;
JAACXV010017531	AUGUSTUS	exon	10636	10903	.	+	.	ID=jg21858.t1.exon4;Parent=jg21858.t1;
JAACXV010017531	AUGUSTUS	CDS	10636	10903	1	+	2	ID=jg21858.t1.CDS4;Parent=jg21858.t1;
JAACXV010017531	AUGUSTUS	intron	10904	10961	.	+	.	ID=jg21858.t1.intron4;Parent=jg21858.t1;
JAACXV010017531	AUGUSTUS	exon	10962	11193	.	+	.	ID=jg21858.t1.exon5;Parent=jg21858.t1;
JAACXV010017531	AUGUSTUS	CDS	10962	11193	1	+	1	ID=jg21858.t1.CDS5;Parent=jg21858.t1;
JAACXV010017531	AUGUSTUS	intron	11194	11277	.	+	.	ID=jg21858.t1.intron5;Parent=jg21858.t1;
JAACXV010017531	AUGUSTUS	exon	11278	11865	.	+	.	ID=jg21858.t1.exon6;Parent=jg21858.t1;
JAACXV010017531	AUGUSTUS	CDS	11278	11865	1	+	0	ID=jg21858.t1.CDS6;Parent=jg21858.t1;
JAACXV010017531	AUGUSTUS	stop_codon	11863	11865	.	+	0	ID=jg21858.t1.stop1;Parent=jg21858.t1;
JAACXV010017531	AUGUSTUS	gene	12168	12890	.	-	.	ID=jg21859;
JAACXV010017531	AUGUSTUS	mRNA	12168	12890	.	-	.	ID=jg21859.t1;Parent=jg21859;product=XP_030746757.1pre-mRNA-splicing factor SPF27;Ontology_term=GO:0000974;
JAACXV010017531	AUGUSTUS	exon	12168	12758	.	-	.	ID=jg21859.t1.exon1;Parent=jg21859.t1;
JAACXV010017531	AUGUSTUS	stop_codon	12168	12170	.	-	0	ID=jg21859.t1.stop1;Parent=jg21859.t1;
JAACXV010017531	AUGUSTUS	CDS	12168	12758	1	-	0	ID=jg21859.t1.CDS1;Parent=jg21859.t1;
JAACXV010017531	AUGUSTUS	intron	12759	12815	.	-	.	ID=jg21859.t1.intron1;Parent=jg21859.t1;
JAACXV010017531	AUGUSTUS	exon	12816	12890	.	-	.	ID=jg21859.t1.exon2;Parent=jg21859.t1;
JAACXV010017531	AUGUSTUS	CDS	12816	12890	1	-	0	ID=jg21859.t1.CDS2;Parent=jg21859.t1;
JAACXV010017531	AUGUSTUS	start_codon	12888	12890	.	-	0	ID=jg21859.t1.start1;Parent=jg21859.t1;
JAACXV010017531	AUGUSTUS	gene	13159	17222	.	+	.	ID=jg21860;
JAACXV010017531	AUGUSTUS	mRNA	13159	17222	.	+	.	ID=jg21860.t1;Parent=jg21860;product=XP_030746759.1alanine--tRNA ligase, cytoplasmic;Ontology_term=GO:0008270;
JAACXV010017531	AUGUSTUS	mRNA	13159	17148	.	+	.	ID=jg21860.t2;Parent=jg21860;product=XP_030746759.1alanine--tRNA ligase, cytoplasmic;Ontology_term=GO:0008270;
JAACXV010017531	AUGUSTUS	CDS	13159	13201	0.99	+	0	ID=jg21860.t1.CDS1;Parent=jg21860.t1;
JAACXV010017531	AUGUSTUS	CDS	13159	13201	0.98	+	0	ID=jg21860.t2.CDS1;Parent=jg21860.t2;
JAACXV010017531	AUGUSTUS	exon	13159	13201	.	+	.	ID=jg21860.t2.exon1;Parent=jg21860.t2;
JAACXV010017531	AUGUSTUS	start_codon	13159	13161	.	+	0	ID=jg21860.t2.start1;Parent=jg21860.t2;
JAACXV010017531	AUGUSTUS	exon	13159	13201	.	+	.	ID=jg21860.t1.exon1;Parent=jg21860.t1;
JAACXV010017531	AUGUSTUS	start_codon	13159	13161	.	+	0	ID=jg21860.t1.start1;Parent=jg21860.t1;
JAACXV010017531	AUGUSTUS	intron	13202	13268	.	+	.	ID=jg21860.t2.intron1;Parent=jg21860.t2;
JAACXV010017531	AUGUSTUS	intron	13202	13268	.	+	.	ID=jg21860.t1.intron1;Parent=jg21860.t1;
JAACXV010017531	AUGUSTUS	CDS	13269	13275	0.98	+	2	ID=jg21860.t2.CDS2;Parent=jg21860.t2;
JAACXV010017531	AUGUSTUS	exon	13269	13275	.	+	.	ID=jg21860.t2.exon2;Parent=jg21860.t2;
JAACXV010017531	AUGUSTUS	exon	13269	13275	.	+	.	ID=jg21860.t1.exon2;Parent=jg21860.t1;
JAACXV010017531	AUGUSTUS	CDS	13269	13275	0.99	+	2	ID=jg21860.t1.CDS2;Parent=jg21860.t1;
JAACXV010017531	AUGUSTUS	intron	13276	13494	.	+	.	ID=jg21860.t2.intron2;Parent=jg21860.t2;
JAACXV010017531	AUGUSTUS	intron	13276	13494	.	+	.	ID=jg21860.t1.intron2;Parent=jg21860.t1;
JAACXV010017531	AUGUSTUS	CDS	13495	13751	0.99	+	1	ID=jg21860.t1.CDS3;Parent=jg21860.t1;
JAACXV010017531	AUGUSTUS	CDS	13495	13751	0.98	+	1	ID=jg21860.t2.CDS3;Parent=jg21860.t2;
JAACXV010017531	AUGUSTUS	exon	13495	13751	.	+	.	ID=jg21860.t2.exon3;Parent=jg21860.t2;
JAACXV010017531	AUGUSTUS	exon	13495	13751	.	+	.	ID=jg21860.t1.exon3;Parent=jg21860.t1;
JAACXV010017531	AUGUSTUS	intron	13752	13807	.	+	.	ID=jg21860.t2.intron3;Parent=jg21860.t2;
JAACXV010017531	AUGUSTUS	intron	13752	13807	.	+	.	ID=jg21860.t1.intron3;Parent=jg21860.t1;
JAACXV010017531	AUGUSTUS	CDS	13808	14031	1	+	2	ID=jg21860.t1.CDS4;Parent=jg21860.t1;
JAACXV010017531	AUGUSTUS	CDS	13808	14031	1	+	2	ID=jg21860.t2.CDS4;Parent=jg21860.t2;
JAACXV010017531	AUGUSTUS	exon	13808	14031	.	+	.	ID=jg21860.t1.exon4;Parent=jg21860.t1;
JAACXV010017531	AUGUSTUS	exon	13808	14031	.	+	.	ID=jg21860.t2.exon4;Parent=jg21860.t2;
JAACXV010017531	AUGUSTUS	intron	14032	14088	.	+	.	ID=jg21860.t2.intron4;Parent=jg21860.t2;
JAACXV010017531	AUGUSTUS	intron	14032	14088	.	+	.	ID=jg21860.t1.intron4;Parent=jg21860.t1;
JAACXV010017531	AUGUSTUS	exon	14089	14244	.	+	.	ID=jg21860.t2.exon5;Parent=jg21860.t2;
JAACXV010017531	AUGUSTUS	exon	14089	14244	.	+	.	ID=jg21860.t1.exon5;Parent=jg21860.t1;
JAACXV010017531	AUGUSTUS	CDS	14089	14244	1	+	0	ID=jg21860.t1.CDS5;Parent=jg21860.t1;
JAACXV010017531	AUGUSTUS	CDS	14089	14244	1	+	0	ID=jg21860.t2.CDS5;Parent=jg21860.t2;
JAACXV010017531	AUGUSTUS	intron	14245	14297	.	+	.	ID=jg21860.t2.intron5;Parent=jg21860.t2;
JAACXV010017531	AUGUSTUS	intron	14245	14297	.	+	.	ID=jg21860.t1.intron5;Parent=jg21860.t1;
JAACXV010017531	AUGUSTUS	exon	14298	14443	.	+	.	ID=jg21860.t2.exon6;Parent=jg21860.t2;
JAACXV010017531	AUGUSTUS	CDS	14298	14443	1	+	0	ID=jg21860.t1.CDS6;Parent=jg21860.t1;
JAACXV010017531	AUGUSTUS	CDS	14298	14443	1	+	0	ID=jg21860.t2.CDS6;Parent=jg21860.t2;
JAACXV010017531	AUGUSTUS	exon	14298	14443	.	+	.	ID=jg21860.t1.exon6;Parent=jg21860.t1;
JAACXV010017531	AUGUSTUS	intron	14444	14494	.	+	.	ID=jg21860.t1.intron6;Parent=jg21860.t1;
JAACXV010017531	AUGUSTUS	intron	14444	14494	.	+	.	ID=jg21860.t2.intron6;Parent=jg21860.t2;
JAACXV010017531	AUGUSTUS	exon	14495	14692	.	+	.	ID=jg21860.t2.exon7;Parent=jg21860.t2;
JAACXV010017531	AUGUSTUS	exon	14495	14692	.	+	.	ID=jg21860.t1.exon7;Parent=jg21860.t1;
JAACXV010017531	AUGUSTUS	CDS	14495	14692	1	+	1	ID=jg21860.t1.CDS7;Parent=jg21860.t1;
JAACXV010017531	AUGUSTUS	CDS	14495	14692	1	+	1	ID=jg21860.t2.CDS7;Parent=jg21860.t2;
JAACXV010017531	AUGUSTUS	intron	14693	14755	.	+	.	ID=jg21860.t2.intron7;Parent=jg21860.t2;
JAACXV010017531	AUGUSTUS	intron	14693	14755	.	+	.	ID=jg21860.t1.intron7;Parent=jg21860.t1;
JAACXV010017531	AUGUSTUS	CDS	14756	14977	1	+	1	ID=jg21860.t1.CDS8;Parent=jg21860.t1;
JAACXV010017531	AUGUSTUS	exon	14756	14977	.	+	.	ID=jg21860.t1.exon8;Parent=jg21860.t1;
JAACXV010017531	AUGUSTUS	exon	14756	14977	.	+	.	ID=jg21860.t2.exon8;Parent=jg21860.t2;
JAACXV010017531	AUGUSTUS	CDS	14756	14977	1	+	1	ID=jg21860.t2.CDS8;Parent=jg21860.t2;
JAACXV010017531	AUGUSTUS	intron	14978	15034	.	+	.	ID=jg21860.t2.intron8;Parent=jg21860.t2;
JAACXV010017531	AUGUSTUS	intron	14978	15034	.	+	.	ID=jg21860.t1.intron8;Parent=jg21860.t1;
JAACXV010017531	AUGUSTUS	exon	15035	15209	.	+	.	ID=jg21860.t1.exon9;Parent=jg21860.t1;
JAACXV010017531	AUGUSTUS	CDS	15035	15209	1	+	1	ID=jg21860.t1.CDS9;Parent=jg21860.t1;
JAACXV010017531	AUGUSTUS	CDS	15035	15209	1	+	1	ID=jg21860.t2.CDS9;Parent=jg21860.t2;
JAACXV010017531	AUGUSTUS	exon	15035	15209	.	+	.	ID=jg21860.t2.exon9;Parent=jg21860.t2;
JAACXV010017531	AUGUSTUS	intron	15210	15259	.	+	.	ID=jg21860.t2.intron9;Parent=jg21860.t2;
JAACXV010017531	AUGUSTUS	intron	15210	15259	.	+	.	ID=jg21860.t1.intron9;Parent=jg21860.t1;
JAACXV010017531	AUGUSTUS	CDS	15260	15435	1	+	0	ID=jg21860.t1.CDS10;Parent=jg21860.t1;
JAACXV010017531	AUGUSTUS	exon	15260	15435	.	+	.	ID=jg21860.t2.exon10;Parent=jg21860.t2;
JAACXV010017531	AUGUSTUS	CDS	15260	15435	1	+	0	ID=jg21860.t2.CDS10;Parent=jg21860.t2;
JAACXV010017531	AUGUSTUS	exon	15260	15435	.	+	.	ID=jg21860.t1.exon10;Parent=jg21860.t1;
JAACXV010017531	AUGUSTUS	intron	15436	15500	.	+	.	ID=jg21860.t1.intron10;Parent=jg21860.t1;
JAACXV010017531	AUGUSTUS	intron	15436	15500	.	+	.	ID=jg21860.t2.intron10;Parent=jg21860.t2;
JAACXV010017531	AUGUSTUS	CDS	15501	15869	1	+	1	ID=jg21860.t2.CDS11;Parent=jg21860.t2;
JAACXV010017531	AUGUSTUS	exon	15501	15869	.	+	.	ID=jg21860.t2.exon11;Parent=jg21860.t2;
JAACXV010017531	AUGUSTUS	exon	15501	15869	.	+	.	ID=jg21860.t1.exon11;Parent=jg21860.t1;
JAACXV010017531	AUGUSTUS	CDS	15501	15869	1	+	1	ID=jg21860.t1.CDS11;Parent=jg21860.t1;
JAACXV010017531	AUGUSTUS	intron	15870	15927	.	+	.	ID=jg21860.t1.intron11;Parent=jg21860.t1;
JAACXV010017531	AUGUSTUS	intron	15870	15927	.	+	.	ID=jg21860.t2.intron11;Parent=jg21860.t2;
JAACXV010017531	AUGUSTUS	exon	15928	16121	.	+	.	ID=jg21860.t1.exon12;Parent=jg21860.t1;
JAACXV010017531	AUGUSTUS	CDS	15928	16121	1	+	1	ID=jg21860.t1.CDS12;Parent=jg21860.t1;
JAACXV010017531	AUGUSTUS	exon	15928	16121	.	+	.	ID=jg21860.t2.exon12;Parent=jg21860.t2;
JAACXV010017531	AUGUSTUS	CDS	15928	16121	1	+	1	ID=jg21860.t2.CDS12;Parent=jg21860.t2;
JAACXV010017531	AUGUSTUS	intron	16122	16177	.	+	.	ID=jg21860.t1.intron12;Parent=jg21860.t1;
JAACXV010017531	AUGUSTUS	intron	16122	16177	.	+	.	ID=jg21860.t2.intron12;Parent=jg21860.t2;
JAACXV010017531	AUGUSTUS	exon	16178	16273	.	+	.	ID=jg21860.t2.exon13;Parent=jg21860.t2;
JAACXV010017531	AUGUSTUS	CDS	16178	16273	1	+	2	ID=jg21860.t2.CDS13;Parent=jg21860.t2;
JAACXV010017531	AUGUSTUS	exon	16178	16273	.	+	.	ID=jg21860.t1.exon13;Parent=jg21860.t1;
JAACXV010017531	AUGUSTUS	CDS	16178	16273	1	+	2	ID=jg21860.t1.CDS13;Parent=jg21860.t1;
JAACXV010017531	AUGUSTUS	intron	16274	16329	.	+	.	ID=jg21860.t2.intron13;Parent=jg21860.t2;
JAACXV010017531	AUGUSTUS	intron	16274	16329	.	+	.	ID=jg21860.t1.intron13;Parent=jg21860.t1;
JAACXV010017531	AUGUSTUS	exon	16330	16453	.	+	.	ID=jg21860.t1.exon14;Parent=jg21860.t1;
JAACXV010017531	AUGUSTUS	CDS	16330	16453	1	+	2	ID=jg21860.t2.CDS14;Parent=jg21860.t2;
JAACXV010017531	AUGUSTUS	CDS	16330	16453	1	+	2	ID=jg21860.t1.CDS14;Parent=jg21860.t1;
JAACXV010017531	AUGUSTUS	exon	16330	16453	.	+	.	ID=jg21860.t2.exon14;Parent=jg21860.t2;
JAACXV010017531	AUGUSTUS	intron	16454	16512	.	+	.	ID=jg21860.t2.intron14;Parent=jg21860.t2;
JAACXV010017531	AUGUSTUS	intron	16454	16512	.	+	.	ID=jg21860.t1.intron14;Parent=jg21860.t1;
JAACXV010017531	AUGUSTUS	CDS	16513	16831	1	+	1	ID=jg21860.t2.CDS15;Parent=jg21860.t2;
JAACXV010017531	AUGUSTUS	exon	16513	16831	.	+	.	ID=jg21860.t1.exon15;Parent=jg21860.t1;
JAACXV010017531	AUGUSTUS	exon	16513	16831	.	+	.	ID=jg21860.t2.exon15;Parent=jg21860.t2;
JAACXV010017531	AUGUSTUS	CDS	16513	16831	1	+	1	ID=jg21860.t1.CDS15;Parent=jg21860.t1;
JAACXV010017531	AUGUSTUS	intron	16832	16884	.	+	.	ID=jg21860.t1.intron15;Parent=jg21860.t1;
JAACXV010017531	AUGUSTUS	intron	16832	16884	.	+	.	ID=jg21860.t2.intron15;Parent=jg21860.t2;
JAACXV010017531	AUGUSTUS	exon	16885	17138	.	+	.	ID=jg21860.t1.exon16;Parent=jg21860.t1;
JAACXV010017531	AUGUSTUS	CDS	16885	17148	1	+	0	ID=jg21860.t2.CDS16;Parent=jg21860.t2;
JAACXV010017531	AUGUSTUS	CDS	16885	17138	0.99	+	0	ID=jg21860.t1.CDS16;Parent=jg21860.t1;
JAACXV010017531	AUGUSTUS	exon	16885	17148	.	+	.	ID=jg21860.t2.exon16;Parent=jg21860.t2;
JAACXV010017531	AUGUSTUS	intron	17139	17191	.	+	.	ID=jg21860.t1.intron16;Parent=jg21860.t1;
JAACXV010017531	AUGUSTUS	stop_codon	17146	17148	.	+	0	ID=jg21860.t2.stop1;Parent=jg21860.t2;
JAACXV010017531	AUGUSTUS	CDS	17192	17222	0.99	+	1	ID=jg21860.t1.CDS17;Parent=jg21860.t1;
JAACXV010017531	AUGUSTUS	exon	17192	17222	.	+	.	ID=jg21860.t1.exon17;Parent=jg21860.t1;
JAACXV010017531	AUGUSTUS	stop_codon	17220	17222	.	+	0	ID=jg21860.t1.stop1;Parent=jg21860.t1;
JAACXV010017531	AUGUSTUS	gene	17995	21430	.	-	.	ID=jg21861;
JAACXV010017531	AUGUSTUS	mRNA	17995	21430	.	-	.	ID=jg21861.t1;Parent=jg21861;product=XP_030746762.1dnaJ homolog subfamily C member 11;Ontology_term=GO:0061617;
JAACXV010017531	AUGUSTUS	CDS	17995	18017	1	-	2	ID=jg21861.t1.CDS1;Parent=jg21861.t1;
JAACXV010017531	AUGUSTUS	stop_codon	17995	17997	.	-	0	ID=jg21861.t1.stop1;Parent=jg21861.t1;
JAACXV010017531	AUGUSTUS	exon	17995	18017	.	-	.	ID=jg21861.t1.exon1;Parent=jg21861.t1;
JAACXV010017531	AUGUSTUS	intron	18018	18106	.	-	.	ID=jg21861.t1.intron1;Parent=jg21861.t1;
JAACXV010017531	AUGUSTUS	exon	18107	18236	.	-	.	ID=jg21861.t1.exon2;Parent=jg21861.t1;
JAACXV010017531	AUGUSTUS	CDS	18107	18236	1	-	0	ID=jg21861.t1.CDS2;Parent=jg21861.t1;
JAACXV010017531	AUGUSTUS	intron	18237	18289	.	-	.	ID=jg21861.t1.intron2;Parent=jg21861.t1;
JAACXV010017531	AUGUSTUS	exon	18290	18390	.	-	.	ID=jg21861.t1.exon3;Parent=jg21861.t1;
JAACXV010017531	AUGUSTUS	CDS	18290	18390	1	-	2	ID=jg21861.t1.CDS3;Parent=jg21861.t1;
JAACXV010017531	AUGUSTUS	intron	18391	18447	.	-	.	ID=jg21861.t1.intron3;Parent=jg21861.t1;
JAACXV010017531	AUGUSTUS	CDS	18448	18566	1	-	1	ID=jg21861.t1.CDS4;Parent=jg21861.t1;
JAACXV010017531	AUGUSTUS	exon	18448	18566	.	-	.	ID=jg21861.t1.exon4;Parent=jg21861.t1;
JAACXV010017531	AUGUSTUS	intron	18567	19605	.	-	.	ID=jg21861.t1.intron4;Parent=jg21861.t1;
JAACXV010017531	AUGUSTUS	exon	19606	19812	.	-	.	ID=jg21861.t1.exon5;Parent=jg21861.t1;
JAACXV010017531	AUGUSTUS	CDS	19606	19812	1	-	1	ID=jg21861.t1.CDS5;Parent=jg21861.t1;
JAACXV010017531	AUGUSTUS	intron	19813	19865	.	-	.	ID=jg21861.t1.intron5;Parent=jg21861.t1;
JAACXV010017531	AUGUSTUS	exon	19866	19982	.	-	.	ID=jg21861.t1.exon6;Parent=jg21861.t1;
JAACXV010017531	AUGUSTUS	CDS	19866	19982	1	-	1	ID=jg21861.t1.CDS6;Parent=jg21861.t1;
JAACXV010017531	AUGUSTUS	intron	19983	20040	.	-	.	ID=jg21861.t1.intron6;Parent=jg21861.t1;
JAACXV010017531	AUGUSTUS	exon	20041	20152	.	-	.	ID=jg21861.t1.exon7;Parent=jg21861.t1;
JAACXV010017531	AUGUSTUS	CDS	20041	20152	1	-	2	ID=jg21861.t1.CDS7;Parent=jg21861.t1;
JAACXV010017531	AUGUSTUS	intron	20153	20206	.	-	.	ID=jg21861.t1.intron7;Parent=jg21861.t1;
JAACXV010017531	AUGUSTUS	CDS	20207	20302	1	-	2	ID=jg21861.t1.CDS8;Parent=jg21861.t1;
JAACXV010017531	AUGUSTUS	exon	20207	20302	.	-	.	ID=jg21861.t1.exon8;Parent=jg21861.t1;
JAACXV010017531	AUGUSTUS	intron	20303	20428	.	-	.	ID=jg21861.t1.intron8;Parent=jg21861.t1;
JAACXV010017531	AUGUSTUS	exon	20429	20748	.	-	.	ID=jg21861.t1.exon9;Parent=jg21861.t1;
JAACXV010017531	AUGUSTUS	CDS	20429	20748	1	-	1	ID=jg21861.t1.CDS9;Parent=jg21861.t1;
JAACXV010017531	AUGUSTUS	intron	20749	20800	.	-	.	ID=jg21861.t1.intron9;Parent=jg21861.t1;
JAACXV010017531	AUGUSTUS	exon	20801	21050	.	-	.	ID=jg21861.t1.exon10;Parent=jg21861.t1;
JAACXV010017531	AUGUSTUS	CDS	20801	21050	1	-	2	ID=jg21861.t1.CDS10;Parent=jg21861.t1;
JAACXV010017531	AUGUSTUS	intron	21051	21100	.	-	.	ID=jg21861.t1.intron10;Parent=jg21861.t1;
JAACXV010017531	AUGUSTUS	exon	21101	21230	.	-	.	ID=jg21861.t1.exon11;Parent=jg21861.t1;
JAACXV010017531	AUGUSTUS	CDS	21101	21230	1	-	0	ID=jg21861.t1.CDS11;Parent=jg21861.t1;
JAACXV010017531	AUGUSTUS	intron	21231	21358	.	-	.	ID=jg21861.t1.intron11;Parent=jg21861.t1;
JAACXV010017531	AUGUSTUS	CDS	21359	21430	1	-	0	ID=jg21861.t1.CDS12;Parent=jg21861.t1;
JAACXV010017531	AUGUSTUS	exon	21359	21430	.	-	.	ID=jg21861.t1.exon12;Parent=jg21861.t1;
JAACXV010017531	AUGUSTUS	start_codon	21428	21430	.	-	0	ID=jg21861.t1.start1;Parent=jg21861.t1;
JAACXV010017531	AUGUSTUS	gene	21818	22170	.	+	.	ID=jg21862;
JAACXV010017531	AUGUSTUS	mRNA	21818	22170	.	+	.	ID=jg21862.t1;Parent=jg21862;
JAACXV010017531	AUGUSTUS	start_codon	21818	21820	.	+	0	ID=jg21862.t1.start1;Parent=jg21862.t1;
JAACXV010017531	AUGUSTUS	CDS	21818	21928	0.53	+	0	ID=jg21862.t1.CDS1;Parent=jg21862.t1;
JAACXV010017531	AUGUSTUS	exon	21818	21928	.	+	.	ID=jg21862.t1.exon1;Parent=jg21862.t1;
JAACXV010017531	AUGUSTUS	intron	21929	21983	.	+	.	ID=jg21862.t1.intron1;Parent=jg21862.t1;
JAACXV010017531	AUGUSTUS	exon	21984	22102	.	+	.	ID=jg21862.t1.exon2;Parent=jg21862.t1;
JAACXV010017531	AUGUSTUS	CDS	21984	22102	0.53	+	0	ID=jg21862.t1.CDS2;Parent=jg21862.t1;
JAACXV010017531	AUGUSTUS	intron	22103	22163	.	+	.	ID=jg21862.t1.intron2;Parent=jg21862.t1;
JAACXV010017531	AUGUSTUS	CDS	22164	22170	0.53	+	1	ID=jg21862.t1.CDS3;Parent=jg21862.t1;
JAACXV010017531	AUGUSTUS	exon	22164	22170	.	+	.	ID=jg21862.t1.exon3;Parent=jg21862.t1;
JAACXV010017531	AUGUSTUS	stop_codon	22168	22170	.	+	0	ID=jg21862.t1.stop1;Parent=jg21862.t1;
JAACXV010017531	AUGUSTUS	gene	22301	23068	.	+	.	ID=jg21863;
JAACXV010017531	AUGUSTUS	mRNA	22301	23068	.	+	.	ID=jg21863.t1;Parent=jg21863;product=XP_030746766.1mitochondrial ribosome-associated GTPase 2;Ontology_term=GO:0000287;
JAACXV010017531	AUGUSTUS	start_codon	22301	22303	.	+	0	ID=jg21863.t1.start1;Parent=jg21863.t1;
JAACXV010017531	AUGUSTUS	CDS	22301	22453	0.96	+	0	ID=jg21863.t1.CDS1;Parent=jg21863.t1;
JAACXV010017531	AUGUSTUS	exon	22301	22453	.	+	.	ID=jg21863.t1.exon1;Parent=jg21863.t1;
JAACXV010017531	AUGUSTUS	intron	22454	22505	.	+	.	ID=jg21863.t1.intron1;Parent=jg21863.t1;
JAACXV010017531	AUGUSTUS	CDS	22506	22644	1	+	0	ID=jg21863.t1.CDS2;Parent=jg21863.t1;
JAACXV010017531	AUGUSTUS	exon	22506	22644	.	+	.	ID=jg21863.t1.exon2;Parent=jg21863.t1;
JAACXV010017531	AUGUSTUS	intron	22645	22694	.	+	.	ID=jg21863.t1.intron2;Parent=jg21863.t1;
JAACXV010017531	AUGUSTUS	CDS	22695	23068	1	+	2	ID=jg21863.t1.CDS3;Parent=jg21863.t1;
JAACXV010017531	AUGUSTUS	exon	22695	23068	.	+	.	ID=jg21863.t1.exon3;Parent=jg21863.t1;
JAACXV010017531	AUGUSTUS	stop_codon	23066	23068	.	+	0	ID=jg21863.t1.stop1;Parent=jg21863.t1;
JAACXV010017531	AUGUSTUS	gene	23120	24020	.	-	.	ID=jg21864;
JAACXV010017531	AUGUSTUS	mRNA	23120	24020	.	-	.	ID=jg21864.t1;Parent=jg21864;
JAACXV010017531	AUGUSTUS	stop_codon	23120	23122	.	-	0	ID=jg21864.t1.stop1;Parent=jg21864.t1;
JAACXV010017531	AUGUSTUS	CDS	23120	23269	1	-	0	ID=jg21864.t1.CDS1;Parent=jg21864.t1;
JAACXV010017531	AUGUSTUS	exon	23120	23269	.	-	.	ID=jg21864.t1.exon1;Parent=jg21864.t1;
JAACXV010017531	AUGUSTUS	intron	23270	23323	.	-	.	ID=jg21864.t1.intron1;Parent=jg21864.t1;
JAACXV010017531	AUGUSTUS	CDS	23324	23485	1	-	0	ID=jg21864.t1.CDS2;Parent=jg21864.t1;
JAACXV010017531	AUGUSTUS	exon	23324	23485	.	-	.	ID=jg21864.t1.exon2;Parent=jg21864.t1;
JAACXV010017531	AUGUSTUS	intron	23486	23536	.	-	.	ID=jg21864.t1.intron2;Parent=jg21864.t1;
JAACXV010017531	AUGUSTUS	exon	23537	23593	.	-	.	ID=jg21864.t1.exon3;Parent=jg21864.t1;
JAACXV010017531	AUGUSTUS	CDS	23537	23593	1	-	0	ID=jg21864.t1.CDS3;Parent=jg21864.t1;
JAACXV010017531	AUGUSTUS	intron	23594	23647	.	-	.	ID=jg21864.t1.intron3;Parent=jg21864.t1;
JAACXV010017531	AUGUSTUS	exon	23648	23757	.	-	.	ID=jg21864.t1.exon4;Parent=jg21864.t1;
JAACXV010017531	AUGUSTUS	CDS	23648	23757	1	-	2	ID=jg21864.t1.CDS4;Parent=jg21864.t1;
JAACXV010017531	AUGUSTUS	intron	23758	23808	.	-	.	ID=jg21864.t1.intron4;Parent=jg21864.t1;
JAACXV010017531	AUGUSTUS	exon	23809	23919	.	-	.	ID=jg21864.t1.exon5;Parent=jg21864.t1;
JAACXV010017531	AUGUSTUS	CDS	23809	23919	1	-	2	ID=jg21864.t1.CDS5;Parent=jg21864.t1;
JAACXV010017531	AUGUSTUS	intron	23920	23974	.	-	.	ID=jg21864.t1.intron5;Parent=jg21864.t1;
JAACXV010017531	AUGUSTUS	CDS	23975	24020	1	-	0	ID=jg21864.t1.CDS6;Parent=jg21864.t1;
JAACXV010017531	AUGUSTUS	exon	23975	24020	.	-	.	ID=jg21864.t1.exon6;Parent=jg21864.t1;
JAACXV010017531	AUGUSTUS	start_codon	24018	24020	.	-	0	ID=jg21864.t1.start1;Parent=jg21864.t1;
JAACXV010017532	AUGUSTUS	gene	677	1034	.	+	.	ID=jg1097;
JAACXV010017532	AUGUSTUS	mRNA	677	1034	.	+	.	ID=jg1097.t1;Parent=jg1097;
JAACXV010017532	AUGUSTUS	exon	677	749	.	+	.	ID=jg1097.t1.exon1;Parent=jg1097.t1;
JAACXV010017532	AUGUSTUS	CDS	677	749	1	+	0	ID=jg1097.t1.CDS1;Parent=jg1097.t1;
JAACXV010017532	AUGUSTUS	intron	750	909	.	+	.	ID=jg1097.t1.intron1;Parent=jg1097.t1;
JAACXV010017532	AUGUSTUS	exon	910	1034	.	+	.	ID=jg1097.t1.exon2;Parent=jg1097.t1;
JAACXV010017532	AUGUSTUS	CDS	910	1034	1	+	2	ID=jg1097.t1.CDS2;Parent=jg1097.t1;
JAACXV010017532	AUGUSTUS	stop_codon	1032	1034	.	+	0	ID=jg1097.t1.stop1;Parent=jg1097.t1;
JAACXV010017533	AUGUSTUS	gene	3226	11621	.	+	.	ID=jg1067;
JAACXV010017533	AUGUSTUS	mRNA	3226	11621	.	+	.	ID=jg1067.t1;Parent=jg1067;
JAACXV010017533	AUGUSTUS	CDS	3226	3331	0.53	+	0	ID=jg1067.t1.CDS1;Parent=jg1067.t1;
JAACXV010017533	AUGUSTUS	start_codon	3226	3228	.	+	0	ID=jg1067.t1.start1;Parent=jg1067.t1;
JAACXV010017533	AUGUSTUS	exon	3226	3331	.	+	.	ID=jg1067.t1.exon1;Parent=jg1067.t1;
JAACXV010017533	AUGUSTUS	intron	3332	4819	.	+	.	ID=jg1067.t1.intron1;Parent=jg1067.t1;
JAACXV010017533	AUGUSTUS	exon	4820	4951	.	+	.	ID=jg1067.t1.exon2;Parent=jg1067.t1;
JAACXV010017533	AUGUSTUS	CDS	4820	4951	1	+	2	ID=jg1067.t1.CDS2;Parent=jg1067.t1;
JAACXV010017533	AUGUSTUS	intron	4952	6097	.	+	.	ID=jg1067.t1.intron2;Parent=jg1067.t1;
JAACXV010017533	AUGUSTUS	exon	6098	6224	.	+	.	ID=jg1067.t1.exon3;Parent=jg1067.t1;
JAACXV010017533	AUGUSTUS	CDS	6098	6224	1	+	2	ID=jg1067.t1.CDS3;Parent=jg1067.t1;
JAACXV010017533	AUGUSTUS	intron	6225	6895	.	+	.	ID=jg1067.t1.intron3;Parent=jg1067.t1;
JAACXV010017533	AUGUSTUS	CDS	6896	7053	1	+	1	ID=jg1067.t1.CDS4;Parent=jg1067.t1;
JAACXV010017533	AUGUSTUS	exon	6896	7053	.	+	.	ID=jg1067.t1.exon4;Parent=jg1067.t1;
JAACXV010017533	AUGUSTUS	intron	7054	7119	.	+	.	ID=jg1067.t1.intron4;Parent=jg1067.t1;
JAACXV010017533	AUGUSTUS	exon	7120	7326	.	+	.	ID=jg1067.t1.exon5;Parent=jg1067.t1;
JAACXV010017533	AUGUSTUS	CDS	7120	7326	0.96	+	2	ID=jg1067.t1.CDS5;Parent=jg1067.t1;
JAACXV010017533	AUGUSTUS	intron	7327	8026	.	+	.	ID=jg1067.t1.intron5;Parent=jg1067.t1;
JAACXV010017533	AUGUSTUS	CDS	8027	8177	1	+	2	ID=jg1067.t1.CDS6;Parent=jg1067.t1;
JAACXV010017533	AUGUSTUS	exon	8027	8177	.	+	.	ID=jg1067.t1.exon6;Parent=jg1067.t1;
JAACXV010017533	AUGUSTUS	intron	8178	11231	.	+	.	ID=jg1067.t1.intron6;Parent=jg1067.t1;
JAACXV010017533	AUGUSTUS	exon	11232	11386	.	+	.	ID=jg1067.t1.exon7;Parent=jg1067.t1;
JAACXV010017533	AUGUSTUS	CDS	11232	11386	1	+	1	ID=jg1067.t1.CDS7;Parent=jg1067.t1;
JAACXV010017533	AUGUSTUS	intron	11387	11496	.	+	.	ID=jg1067.t1.intron7;Parent=jg1067.t1;
JAACXV010017533	AUGUSTUS	CDS	11497	11621	1	+	2	ID=jg1067.t1.CDS8;Parent=jg1067.t1;
JAACXV010017533	AUGUSTUS	exon	11497	11621	.	+	.	ID=jg1067.t1.exon8;Parent=jg1067.t1;
JAACXV010017533	AUGUSTUS	stop_codon	11619	11621	.	+	0	ID=jg1067.t1.stop1;Parent=jg1067.t1;
JAACXV010017533	AUGUSTUS	gene	16411	16671	.	-	.	ID=jg1068;
JAACXV010017533	AUGUSTUS	mRNA	16411	16671	.	-	.	ID=jg1068.t1;Parent=jg1068;
JAACXV010017533	AUGUSTUS	stop_codon	16411	16413	.	-	0	ID=jg1068.t1.stop1;Parent=jg1068.t1;
JAACXV010017533	AUGUSTUS	CDS	16411	16671	0.53	-	0	ID=jg1068.t1.CDS1;Parent=jg1068.t1;
JAACXV010017533	AUGUSTUS	exon	16411	16671	.	-	.	ID=jg1068.t1.exon1;Parent=jg1068.t1;
JAACXV010017533	AUGUSTUS	start_codon	16669	16671	.	-	0	ID=jg1068.t1.start1;Parent=jg1068.t1;
JAACXV010017534	AUGUSTUS	gene	677	1034	.	+	.	ID=jg2678;
JAACXV010017534	AUGUSTUS	mRNA	677	1034	.	+	.	ID=jg2678.t1;Parent=jg2678;
JAACXV010017534	AUGUSTUS	CDS	677	749	1	+	0	ID=jg2678.t1.CDS1;Parent=jg2678.t1;
JAACXV010017534	AUGUSTUS	exon	677	749	.	+	.	ID=jg2678.t1.exon1;Parent=jg2678.t1;
JAACXV010017534	AUGUSTUS	intron	750	909	.	+	.	ID=jg2678.t1.intron1;Parent=jg2678.t1;
JAACXV010017534	AUGUSTUS	CDS	910	1034	1	+	2	ID=jg2678.t1.CDS2;Parent=jg2678.t1;
JAACXV010017534	AUGUSTUS	exon	910	1034	.	+	.	ID=jg2678.t1.exon2;Parent=jg2678.t1;
JAACXV010017534	AUGUSTUS	stop_codon	1032	1034	.	+	0	ID=jg2678.t1.stop1;Parent=jg2678.t1;
JAACXV010017535	AUGUSTUS	gene	3210	11606	.	+	.	ID=jg1159;
JAACXV010017535	AUGUSTUS	mRNA	3210	11606	.	+	.	ID=jg1159.t1;Parent=jg1159;
JAACXV010017535	AUGUSTUS	CDS	3210	3315	0.56	+	0	ID=jg1159.t1.CDS1;Parent=jg1159.t1;
JAACXV010017535	AUGUSTUS	start_codon	3210	3212	.	+	0	ID=jg1159.t1.start1;Parent=jg1159.t1;
JAACXV010017535	AUGUSTUS	exon	3210	3315	.	+	.	ID=jg1159.t1.exon1;Parent=jg1159.t1;
JAACXV010017535	AUGUSTUS	intron	3316	4803	.	+	.	ID=jg1159.t1.intron1;Parent=jg1159.t1;
JAACXV010017535	AUGUSTUS	CDS	4804	4935	1	+	2	ID=jg1159.t1.CDS2;Parent=jg1159.t1;
JAACXV010017535	AUGUSTUS	exon	4804	4935	.	+	.	ID=jg1159.t1.exon2;Parent=jg1159.t1;
JAACXV010017535	AUGUSTUS	intron	4936	6081	.	+	.	ID=jg1159.t1.intron2;Parent=jg1159.t1;
JAACXV010017535	AUGUSTUS	CDS	6082	6208	1	+	2	ID=jg1159.t1.CDS3;Parent=jg1159.t1;
JAACXV010017535	AUGUSTUS	exon	6082	6208	.	+	.	ID=jg1159.t1.exon3;Parent=jg1159.t1;
JAACXV010017535	AUGUSTUS	intron	6209	6879	.	+	.	ID=jg1159.t1.intron3;Parent=jg1159.t1;
JAACXV010017535	AUGUSTUS	exon	6880	7037	.	+	.	ID=jg1159.t1.exon4;Parent=jg1159.t1;
JAACXV010017535	AUGUSTUS	CDS	6880	7037	1	+	1	ID=jg1159.t1.CDS4;Parent=jg1159.t1;
JAACXV010017535	AUGUSTUS	intron	7038	7103	.	+	.	ID=jg1159.t1.intron4;Parent=jg1159.t1;
JAACXV010017535	AUGUSTUS	exon	7104	7310	.	+	.	ID=jg1159.t1.exon5;Parent=jg1159.t1;
JAACXV010017535	AUGUSTUS	CDS	7104	7310	1	+	2	ID=jg1159.t1.CDS5;Parent=jg1159.t1;
JAACXV010017535	AUGUSTUS	intron	7311	8010	.	+	.	ID=jg1159.t1.intron5;Parent=jg1159.t1;
JAACXV010017535	AUGUSTUS	CDS	8011	8161	1	+	2	ID=jg1159.t1.CDS6;Parent=jg1159.t1;
JAACXV010017535	AUGUSTUS	exon	8011	8161	.	+	.	ID=jg1159.t1.exon6;Parent=jg1159.t1;
JAACXV010017535	AUGUSTUS	intron	8162	11216	.	+	.	ID=jg1159.t1.intron6;Parent=jg1159.t1;
JAACXV010017535	AUGUSTUS	exon	11217	11371	.	+	.	ID=jg1159.t1.exon7;Parent=jg1159.t1;
JAACXV010017535	AUGUSTUS	CDS	11217	11371	0.97	+	1	ID=jg1159.t1.CDS7;Parent=jg1159.t1;
JAACXV010017535	AUGUSTUS	intron	11372	11481	.	+	.	ID=jg1159.t1.intron7;Parent=jg1159.t1;
JAACXV010017535	AUGUSTUS	CDS	11482	11606	0.98	+	2	ID=jg1159.t1.CDS8;Parent=jg1159.t1;
JAACXV010017535	AUGUSTUS	exon	11482	11606	.	+	.	ID=jg1159.t1.exon8;Parent=jg1159.t1;
JAACXV010017535	AUGUSTUS	stop_codon	11604	11606	.	+	0	ID=jg1159.t1.stop1;Parent=jg1159.t1;
JAACXV010017535	AUGUSTUS	gene	16395	16655	.	-	.	ID=jg1160;
JAACXV010017535	AUGUSTUS	mRNA	16395	16655	.	-	.	ID=jg1160.t1;Parent=jg1160;
JAACXV010017535	AUGUSTUS	exon	16395	16655	.	-	.	ID=jg1160.t1.exon1;Parent=jg1160.t1;
JAACXV010017535	AUGUSTUS	CDS	16395	16655	0.53	-	0	ID=jg1160.t1.CDS1;Parent=jg1160.t1;
JAACXV010017535	AUGUSTUS	stop_codon	16395	16397	.	-	0	ID=jg1160.t1.stop1;Parent=jg1160.t1;
JAACXV010017535	AUGUSTUS	start_codon	16653	16655	.	-	0	ID=jg1160.t1.start1;Parent=jg1160.t1;
JAACXV010017539	AUGUSTUS	gene	3350	3510	.	+	.	ID=jg22345;
JAACXV010017539	AUGUSTUS	mRNA	3350	3510	.	+	.	ID=jg22345.t1;Parent=jg22345;
JAACXV010017539	AUGUSTUS	exon	3350	3510	.	+	.	ID=jg22345.t1.exon1;Parent=jg22345.t1;
JAACXV010017539	AUGUSTUS	CDS	3350	3510	0.99	+	2	ID=jg22345.t1.CDS1;Parent=jg22345.t1;
JAACXV010017539	AUGUSTUS	stop_codon	3508	3510	.	+	0	ID=jg22345.t1.stop1;Parent=jg22345.t1;
JAACXV010017541	AUGUSTUS	gene	3357	3517	.	+	.	ID=jg2427;
JAACXV010017541	AUGUSTUS	mRNA	3357	3517	.	+	.	ID=jg2427.t1;Parent=jg2427;
JAACXV010017541	AUGUSTUS	CDS	3357	3517	0.99	+	2	ID=jg2427.t1.CDS1;Parent=jg2427.t1;
JAACXV010017541	AUGUSTUS	exon	3357	3517	.	+	.	ID=jg2427.t1.exon1;Parent=jg2427.t1;
JAACXV010017541	AUGUSTUS	stop_codon	3515	3517	.	+	0	ID=jg2427.t1.stop1;Parent=jg2427.t1;
JAACXV010017545	AUGUSTUS	gene	1265	1520	.	+	.	ID=jg10529;
JAACXV010017545	AUGUSTUS	mRNA	1265	1520	.	+	.	ID=jg10529.t1;Parent=jg10529;
JAACXV010017545	AUGUSTUS	CDS	1265	1520	0.98	+	1	ID=jg10529.t1.CDS1;Parent=jg10529.t1;
JAACXV010017545	AUGUSTUS	exon	1265	1520	.	+	.	ID=jg10529.t1.exon1;Parent=jg10529.t1;
JAACXV010017545	AUGUSTUS	stop_codon	1518	1520	.	+	0	ID=jg10529.t1.stop1;Parent=jg10529.t1;
JAACXV010017547	AUGUSTUS	gene	1248	1503	.	+	.	ID=jg20390;
JAACXV010017547	AUGUSTUS	mRNA	1248	1503	.	+	.	ID=jg20390.t1;Parent=jg20390;
JAACXV010017547	AUGUSTUS	CDS	1248	1503	0.98	+	1	ID=jg20390.t1.CDS1;Parent=jg20390.t1;
JAACXV010017547	AUGUSTUS	exon	1248	1503	.	+	.	ID=jg20390.t1.exon1;Parent=jg20390.t1;
JAACXV010017547	AUGUSTUS	stop_codon	1501	1503	.	+	0	ID=jg20390.t1.stop1;Parent=jg20390.t1;
JAACXV010017567	AUGUSTUS	gene	457	923	.	-	.	ID=jg20268;
JAACXV010017567	AUGUSTUS	mRNA	457	923	.	-	.	ID=jg20268.t1;Parent=jg20268;product=XP_019756084.1 regucalcin-like;Ontology_term=GO:0004341;
JAACXV010017567	AUGUSTUS	exon	457	660	.	-	.	ID=jg20268.t1.exon1;Parent=jg20268.t1;
JAACXV010017567	AUGUSTUS	stop_codon	457	459	.	-	0	ID=jg20268.t1.stop1;Parent=jg20268.t1;
JAACXV010017567	AUGUSTUS	CDS	457	660	1	-	0	ID=jg20268.t1.CDS1;Parent=jg20268.t1;
JAACXV010017567	AUGUSTUS	intron	661	728	.	-	.	ID=jg20268.t1.intron1;Parent=jg20268.t1;
JAACXV010017567	AUGUSTUS	exon	729	923	.	-	.	ID=jg20268.t1.exon2;Parent=jg20268.t1;
JAACXV010017567	AUGUSTUS	CDS	729	923	0.98	-	0	ID=jg20268.t1.CDS2;Parent=jg20268.t1;
JAACXV010017568	AUGUSTUS	gene	457	1484	.	-	.	ID=jg15473;
JAACXV010017568	AUGUSTUS	mRNA	457	1484	.	-	.	ID=jg15473.t1;Parent=jg15473;product=XP_019756084.1 regucalcin-like;Ontology_term=GO:0004341;
JAACXV010017568	AUGUSTUS	CDS	457	660	1	-	0	ID=jg15473.t1.CDS1;Parent=jg15473.t1;
JAACXV010017568	AUGUSTUS	exon	457	660	.	-	.	ID=jg15473.t1.exon1;Parent=jg15473.t1;
JAACXV010017568	AUGUSTUS	stop_codon	457	459	.	-	0	ID=jg15473.t1.stop1;Parent=jg15473.t1;
JAACXV010017568	AUGUSTUS	intron	661	728	.	-	.	ID=jg15473.t1.intron1;Parent=jg15473.t1;
JAACXV010017568	AUGUSTUS	exon	729	923	.	-	.	ID=jg15473.t1.exon2;Parent=jg15473.t1;
JAACXV010017568	AUGUSTUS	CDS	729	923	1	-	0	ID=jg15473.t1.CDS2;Parent=jg15473.t1;
JAACXV010017568	AUGUSTUS	intron	924	1373	.	-	.	ID=jg15473.t1.intron2;Parent=jg15473.t1;
JAACXV010017568	AUGUSTUS	exon	1374	1484	.	-	.	ID=jg15473.t1.exon3;Parent=jg15473.t1;
JAACXV010017568	AUGUSTUS	CDS	1374	1484	0.47	-	0	ID=jg15473.t1.CDS3;Parent=jg15473.t1;
JAACXV010017568	AUGUSTUS	start_codon	1482	1484	.	-	0	ID=jg15473.t1.start1;Parent=jg15473.t1;
JAACXV010017588	AUGUSTUS	gene	2066	3693	.	+	.	ID=jg3534;
JAACXV010017588	AUGUSTUS	mRNA	2066	3693	.	+	.	ID=jg3534.t1;Parent=jg3534;product=XP_030749734.1cuticle protein 21-like;Ontology_term=GO:0042302;
JAACXV010017588	AUGUSTUS	exon	2066	2106	.	+	.	ID=jg3534.t1.exon1;Parent=jg3534.t1;
JAACXV010017588	AUGUSTUS	CDS	2066	2106	0.34	+	2	ID=jg3534.t1.CDS1;Parent=jg3534.t1;
JAACXV010017588	AUGUSTUS	intron	2107	3108	.	+	.	ID=jg3534.t1.intron1;Parent=jg3534.t1;
JAACXV010017588	AUGUSTUS	CDS	3109	3693	1	+	0	ID=jg3534.t1.CDS2;Parent=jg3534.t1;
JAACXV010017588	AUGUSTUS	exon	3109	3693	.	+	.	ID=jg3534.t1.exon2;Parent=jg3534.t1;
JAACXV010017588	AUGUSTUS	stop_codon	3691	3693	.	+	0	ID=jg3534.t1.stop1;Parent=jg3534.t1;
JAACXV010017606	AUGUSTUS	gene	948	1080	.	+	.	ID=jg1058;
JAACXV010017606	AUGUSTUS	mRNA	948	1080	.	+	.	ID=jg1058.t1;Parent=jg1058;
JAACXV010017606	AUGUSTUS	exon	948	1080	.	+	.	ID=jg1058.t1.exon1;Parent=jg1058.t1;
JAACXV010017606	AUGUSTUS	CDS	948	1080	0.66	+	1	ID=jg1058.t1.CDS1;Parent=jg1058.t1;
JAACXV010017606	AUGUSTUS	stop_codon	1078	1080	.	+	0	ID=jg1058.t1.stop1;Parent=jg1058.t1;
JAACXV010017611	AUGUSTUS	gene	368	690	.	+	.	ID=jg1459;
JAACXV010017611	AUGUSTUS	mRNA	368	690	.	+	.	ID=jg1459.t1;Parent=jg1459;product=TOA62019.1 L-asparaginase 1;Ontology_term=GO:0004067;
JAACXV010017611	AUGUSTUS	CDS	368	476	0.53	+	1	ID=jg1459.t1.CDS1;Parent=jg1459.t1;
JAACXV010017611	AUGUSTUS	exon	368	476	.	+	.	ID=jg1459.t1.exon1;Parent=jg1459.t1;
JAACXV010017611	AUGUSTUS	intron	477	531	.	+	.	ID=jg1459.t1.intron1;Parent=jg1459.t1;
JAACXV010017611	AUGUSTUS	CDS	532	690	0.7	+	0	ID=jg1459.t1.CDS2;Parent=jg1459.t1;
JAACXV010017611	AUGUSTUS	exon	532	690	.	+	.	ID=jg1459.t1.exon2;Parent=jg1459.t1;
JAACXV010017611	AUGUSTUS	stop_codon	688	690	.	+	0	ID=jg1459.t1.stop1;Parent=jg1459.t1;
JAACXV010017612	AUGUSTUS	gene	360	682	.	+	.	ID=jg18058;
JAACXV010017612	AUGUSTUS	mRNA	360	682	.	+	.	ID=jg18058.t1;Parent=jg18058;product=TOA62019.1 L-asparaginase 1;Ontology_term=GO:0004067;
JAACXV010017612	AUGUSTUS	exon	360	468	.	+	.	ID=jg18058.t1.exon1;Parent=jg18058.t1;
JAACXV010017612	AUGUSTUS	CDS	360	468	0.96	+	1	ID=jg18058.t1.CDS1;Parent=jg18058.t1;
JAACXV010017612	AUGUSTUS	intron	469	523	.	+	.	ID=jg18058.t1.intron1;Parent=jg18058.t1;
JAACXV010017612	AUGUSTUS	CDS	524	682	0.65	+	0	ID=jg18058.t1.CDS2;Parent=jg18058.t1;
JAACXV010017612	AUGUSTUS	exon	524	682	.	+	.	ID=jg18058.t1.exon2;Parent=jg18058.t1;
JAACXV010017612	AUGUSTUS	stop_codon	680	682	.	+	0	ID=jg18058.t1.stop1;Parent=jg18058.t1;
JAACXV010017616	AUGUSTUS	gene	132	780	.	-	.	ID=jg1426;
JAACXV010017616	AUGUSTUS	mRNA	132	780	.	-	.	ID=jg1426.t1;Parent=jg1426;
JAACXV010017616	AUGUSTUS	CDS	132	780	0.33	-	0	ID=jg1426.t1.CDS1;Parent=jg1426.t1;
JAACXV010017616	AUGUSTUS	exon	132	780	.	-	.	ID=jg1426.t1.exon1;Parent=jg1426.t1;
JAACXV010017616	AUGUSTUS	start_codon	778	780	.	-	0	ID=jg1426.t1.start1;Parent=jg1426.t1;
JAACXV010017625	AUGUSTUS	gene	5343	5540	.	+	.	ID=jg14901;
JAACXV010017625	AUGUSTUS	mRNA	5343	5540	.	+	.	ID=jg14901.t1;Parent=jg14901;product=XP_015838971.1 regulator of G-protein signaling 7 isoform X3;Ontology_term=GO:0007186;
JAACXV010017625	AUGUSTUS	CDS	5343	5540	0.51	+	0	ID=jg14901.t1.CDS1;Parent=jg14901.t1;
JAACXV010017625	AUGUSTUS	exon	5343	5540	.	+	.	ID=jg14901.t1.exon1;Parent=jg14901.t1;
JAACXV010017625	AUGUSTUS	stop_codon	5538	5540	.	+	0	ID=jg14901.t1.stop1;Parent=jg14901.t1;
JAACXV010017626	AUGUSTUS	gene	5470	5667	.	+	.	ID=jg20391;
JAACXV010017626	AUGUSTUS	mRNA	5470	5667	.	+	.	ID=jg20391.t1;Parent=jg20391;product=XP_015838971.1 regulator of G-protein signaling 7 isoform X3;Ontology_term=GO:0007186;
JAACXV010017626	AUGUSTUS	exon	5470	5667	.	+	.	ID=jg20391.t1.exon1;Parent=jg20391.t1;
JAACXV010017626	AUGUSTUS	CDS	5470	5667	0.82	+	0	ID=jg20391.t1.CDS1;Parent=jg20391.t1;
JAACXV010017626	AUGUSTUS	stop_codon	5665	5667	.	+	0	ID=jg20391.t1.stop1;Parent=jg20391.t1;
JAACXV010017630	AUGUSTUS	gene	132	780	.	-	.	ID=jg15071;
JAACXV010017630	AUGUSTUS	mRNA	132	780	.	-	.	ID=jg15071.t1;Parent=jg15071;
JAACXV010017630	AUGUSTUS	CDS	132	780	0.27	-	0	ID=jg15071.t1.CDS1;Parent=jg15071.t1;
JAACXV010017630	AUGUSTUS	exon	132	780	.	-	.	ID=jg15071.t1.exon1;Parent=jg15071.t1;
JAACXV010017630	AUGUSTUS	start_codon	778	780	.	-	0	ID=jg15071.t1.start1;Parent=jg15071.t1;
JAACXV010017634	AUGUSTUS	gene	98	1774	.	-	.	ID=jg18393;
JAACXV010017634	AUGUSTUS	mRNA	98	1774	.	-	.	ID=jg18393.t1;Parent=jg18393;product=XP_030749869.1protein CNPPD1;Ontology_term=GO:0110165;
JAACXV010017634	AUGUSTUS	stop_codon	98	100	.	-	0	ID=jg18393.t1.stop1;Parent=jg18393.t1;
JAACXV010017634	AUGUSTUS	CDS	98	588	1	-	2	ID=jg18393.t1.CDS1;Parent=jg18393.t1;
JAACXV010017634	AUGUSTUS	exon	98	588	.	-	.	ID=jg18393.t1.exon1;Parent=jg18393.t1;
JAACXV010017634	AUGUSTUS	intron	589	651	.	-	.	ID=jg18393.t1.intron1;Parent=jg18393.t1;
JAACXV010017634	AUGUSTUS	exon	652	834	.	-	.	ID=jg18393.t1.exon2;Parent=jg18393.t1;
JAACXV010017634	AUGUSTUS	CDS	652	834	1	-	2	ID=jg18393.t1.CDS2;Parent=jg18393.t1;
JAACXV010017634	AUGUSTUS	intron	835	889	.	-	.	ID=jg18393.t1.intron2;Parent=jg18393.t1;
JAACXV010017634	AUGUSTUS	CDS	890	1025	1	-	0	ID=jg18393.t1.CDS3;Parent=jg18393.t1;
JAACXV010017634	AUGUSTUS	exon	890	1025	.	-	.	ID=jg18393.t1.exon3;Parent=jg18393.t1;
JAACXV010017634	AUGUSTUS	intron	1026	1083	.	-	.	ID=jg18393.t1.intron3;Parent=jg18393.t1;
JAACXV010017634	AUGUSTUS	CDS	1084	1212	1	-	0	ID=jg18393.t1.CDS4;Parent=jg18393.t1;
JAACXV010017634	AUGUSTUS	exon	1084	1212	.	-	.	ID=jg18393.t1.exon4;Parent=jg18393.t1;
JAACXV010017634	AUGUSTUS	intron	1213	1277	.	-	.	ID=jg18393.t1.intron4;Parent=jg18393.t1;
JAACXV010017634	AUGUSTUS	exon	1278	1483	.	-	.	ID=jg18393.t1.exon5;Parent=jg18393.t1;
JAACXV010017634	AUGUSTUS	CDS	1278	1483	1	-	2	ID=jg18393.t1.CDS5;Parent=jg18393.t1;
JAACXV010017634	AUGUSTUS	intron	1484	1537	.	-	.	ID=jg18393.t1.intron5;Parent=jg18393.t1;
JAACXV010017634	AUGUSTUS	CDS	1538	1634	1	-	0	ID=jg18393.t1.CDS6;Parent=jg18393.t1;
JAACXV010017634	AUGUSTUS	exon	1538	1634	.	-	.	ID=jg18393.t1.exon6;Parent=jg18393.t1;
JAACXV010017634	AUGUSTUS	intron	1635	1738	.	-	.	ID=jg18393.t1.intron6;Parent=jg18393.t1;
JAACXV010017634	AUGUSTUS	exon	1739	1774	.	-	.	ID=jg18393.t1.exon7;Parent=jg18393.t1;
JAACXV010017634	AUGUSTUS	CDS	1739	1774	1	-	0	ID=jg18393.t1.CDS7;Parent=jg18393.t1;
JAACXV010017634	AUGUSTUS	start_codon	1772	1774	.	-	0	ID=jg18393.t1.start1;Parent=jg18393.t1;
JAACXV010017634	AUGUSTUS	gene	2021	4753	.	+	.	ID=jg18394;
JAACXV010017634	AUGUSTUS	mRNA	2021	4753	.	+	.	ID=jg18394.t1;Parent=jg18394;product=XP_030749868.1conserved oligomeric Golgi complex subunit 6;Ontology_term=GO:0000139;
JAACXV010017634	AUGUSTUS	CDS	2021	2368	1	+	0	ID=jg18394.t1.CDS1;Parent=jg18394.t1;
JAACXV010017634	AUGUSTUS	start_codon	2021	2023	.	+	0	ID=jg18394.t1.start1;Parent=jg18394.t1;
JAACXV010017634	AUGUSTUS	exon	2021	2368	.	+	.	ID=jg18394.t1.exon1;Parent=jg18394.t1;
JAACXV010017634	AUGUSTUS	intron	2369	2418	.	+	.	ID=jg18394.t1.intron1;Parent=jg18394.t1;
JAACXV010017634	AUGUSTUS	CDS	2419	2668	1	+	0	ID=jg18394.t1.CDS2;Parent=jg18394.t1;
JAACXV010017634	AUGUSTUS	exon	2419	2668	.	+	.	ID=jg18394.t1.exon2;Parent=jg18394.t1;
JAACXV010017634	AUGUSTUS	intron	2669	2721	.	+	.	ID=jg18394.t1.intron2;Parent=jg18394.t1;
JAACXV010017634	AUGUSTUS	exon	2722	2919	.	+	.	ID=jg18394.t1.exon3;Parent=jg18394.t1;
JAACXV010017634	AUGUSTUS	CDS	2722	2919	1	+	2	ID=jg18394.t1.CDS3;Parent=jg18394.t1;
JAACXV010017634	AUGUSTUS	intron	2920	2974	.	+	.	ID=jg18394.t1.intron3;Parent=jg18394.t1;
JAACXV010017634	AUGUSTUS	exon	2975	3254	.	+	.	ID=jg18394.t1.exon4;Parent=jg18394.t1;
JAACXV010017634	AUGUSTUS	CDS	2975	3254	1	+	2	ID=jg18394.t1.CDS4;Parent=jg18394.t1;
JAACXV010017634	AUGUSTUS	intron	3255	3306	.	+	.	ID=jg18394.t1.intron4;Parent=jg18394.t1;
JAACXV010017634	AUGUSTUS	CDS	3307	3536	1	+	1	ID=jg18394.t1.CDS5;Parent=jg18394.t1;
JAACXV010017634	AUGUSTUS	exon	3307	3536	.	+	.	ID=jg18394.t1.exon5;Parent=jg18394.t1;
JAACXV010017634	AUGUSTUS	intron	3537	3588	.	+	.	ID=jg18394.t1.intron5;Parent=jg18394.t1;
JAACXV010017634	AUGUSTUS	exon	3589	3773	.	+	.	ID=jg18394.t1.exon6;Parent=jg18394.t1;
JAACXV010017634	AUGUSTUS	CDS	3589	3773	1	+	2	ID=jg18394.t1.CDS6;Parent=jg18394.t1;
JAACXV010017634	AUGUSTUS	intron	3774	3829	.	+	.	ID=jg18394.t1.intron6;Parent=jg18394.t1;
JAACXV010017634	AUGUSTUS	CDS	3830	3959	1	+	0	ID=jg18394.t1.CDS7;Parent=jg18394.t1;
JAACXV010017634	AUGUSTUS	exon	3830	3959	.	+	.	ID=jg18394.t1.exon7;Parent=jg18394.t1;
JAACXV010017634	AUGUSTUS	intron	3960	4493	.	+	.	ID=jg18394.t1.intron7;Parent=jg18394.t1;
JAACXV010017634	AUGUSTUS	CDS	4494	4753	1	+	2	ID=jg18394.t1.CDS8;Parent=jg18394.t1;
JAACXV010017634	AUGUSTUS	exon	4494	4753	.	+	.	ID=jg18394.t1.exon8;Parent=jg18394.t1;
JAACXV010017634	AUGUSTUS	stop_codon	4751	4753	.	+	0	ID=jg18394.t1.stop1;Parent=jg18394.t1;
JAACXV010017634	AUGUSTUS	gene	4924	6229	.	-	.	ID=jg18395;
JAACXV010017634	AUGUSTUS	mRNA	4924	6229	.	-	.	ID=jg18395.t1;Parent=jg18395;product=XP_030749870.1E3 ubiquitin-protein ligase TM129;Ontology_term=GO:0005783;
JAACXV010017634	AUGUSTUS	CDS	4924	5187	1	-	0	ID=jg18395.t1.CDS1;Parent=jg18395.t1;
JAACXV010017634	AUGUSTUS	exon	4924	5187	.	-	.	ID=jg18395.t1.exon1;Parent=jg18395.t1;
JAACXV010017634	AUGUSTUS	stop_codon	4924	4926	.	-	0	ID=jg18395.t1.stop1;Parent=jg18395.t1;
JAACXV010017634	AUGUSTUS	intron	5188	5237	.	-	.	ID=jg18395.t1.intron1;Parent=jg18395.t1;
JAACXV010017634	AUGUSTUS	CDS	5238	5369	1	-	0	ID=jg18395.t1.CDS2;Parent=jg18395.t1;
JAACXV010017634	AUGUSTUS	exon	5238	5369	.	-	.	ID=jg18395.t1.exon2;Parent=jg18395.t1;
JAACXV010017634	AUGUSTUS	intron	5370	5422	.	-	.	ID=jg18395.t1.intron2;Parent=jg18395.t1;
JAACXV010017634	AUGUSTUS	exon	5423	5672	.	-	.	ID=jg18395.t1.exon3;Parent=jg18395.t1;
JAACXV010017634	AUGUSTUS	CDS	5423	5672	1	-	1	ID=jg18395.t1.CDS3;Parent=jg18395.t1;
JAACXV010017634	AUGUSTUS	intron	5673	5725	.	-	.	ID=jg18395.t1.intron3;Parent=jg18395.t1;
JAACXV010017634	AUGUSTUS	exon	5726	5934	.	-	.	ID=jg18395.t1.exon4;Parent=jg18395.t1;
JAACXV010017634	AUGUSTUS	CDS	5726	5934	1	-	0	ID=jg18395.t1.CDS4;Parent=jg18395.t1;
JAACXV010017634	AUGUSTUS	intron	5935	5986	.	-	.	ID=jg18395.t1.intron4;Parent=jg18395.t1;
JAACXV010017634	AUGUSTUS	exon	5987	6229	.	-	.	ID=jg18395.t1.exon5;Parent=jg18395.t1;
JAACXV010017634	AUGUSTUS	CDS	5987	6229	1	-	0	ID=jg18395.t1.CDS5;Parent=jg18395.t1;
JAACXV010017634	AUGUSTUS	start_codon	6227	6229	.	-	0	ID=jg18395.t1.start1;Parent=jg18395.t1;
JAACXV010017634	AUGUSTUS	gene	6573	7577	.	+	.	ID=jg18396;
JAACXV010017634	AUGUSTUS	mRNA	6573	7577	.	+	.	ID=jg18396.t1;Parent=jg18396;product=XP_019758365.1 melanotransferrin;Ontology_term=GO:0005576;
JAACXV010017634	AUGUSTUS	exon	6573	6639	.	+	.	ID=jg18396.t1.exon1;Parent=jg18396.t1;
JAACXV010017634	AUGUSTUS	start_codon	6573	6575	.	+	0	ID=jg18396.t1.start1;Parent=jg18396.t1;
JAACXV010017634	AUGUSTUS	CDS	6573	6639	1	+	0	ID=jg18396.t1.CDS1;Parent=jg18396.t1;
JAACXV010017634	AUGUSTUS	intron	6640	6735	.	+	.	ID=jg18396.t1.intron1;Parent=jg18396.t1;
JAACXV010017634	AUGUSTUS	exon	6736	6924	.	+	.	ID=jg18396.t1.exon2;Parent=jg18396.t1;
JAACXV010017634	AUGUSTUS	CDS	6736	6924	1	+	2	ID=jg18396.t1.CDS2;Parent=jg18396.t1;
JAACXV010017634	AUGUSTUS	intron	6925	6979	.	+	.	ID=jg18396.t1.intron2;Parent=jg18396.t1;
JAACXV010017634	AUGUSTUS	exon	6980	7099	.	+	.	ID=jg18396.t1.exon3;Parent=jg18396.t1;
JAACXV010017634	AUGUSTUS	CDS	6980	7099	1	+	2	ID=jg18396.t1.CDS3;Parent=jg18396.t1;
JAACXV010017634	AUGUSTUS	intron	7100	7158	.	+	.	ID=jg18396.t1.intron3;Parent=jg18396.t1;
JAACXV010017634	AUGUSTUS	exon	7159	7301	.	+	.	ID=jg18396.t1.exon4;Parent=jg18396.t1;
JAACXV010017634	AUGUSTUS	CDS	7159	7301	1	+	2	ID=jg18396.t1.CDS4;Parent=jg18396.t1;
JAACXV010017634	AUGUSTUS	intron	7302	7355	.	+	.	ID=jg18396.t1.intron4;Parent=jg18396.t1;
JAACXV010017634	AUGUSTUS	exon	7356	7577	.	+	.	ID=jg18396.t1.exon5;Parent=jg18396.t1;
JAACXV010017634	AUGUSTUS	CDS	7356	7577	0.54	+	0	ID=jg18396.t1.CDS5;Parent=jg18396.t1;
JAACXV010017634	AUGUSTUS	stop_codon	7575	7577	.	+	0	ID=jg18396.t1.stop1;Parent=jg18396.t1;
JAACXV010017635	AUGUSTUS	gene	738	3111	.	+	.	ID=jg6160;
JAACXV010017635	AUGUSTUS	mRNA	738	3111	.	+	.	ID=jg6160.t1;Parent=jg6160;product=XP_019758365.1 melanotransferrin;Ontology_term=GO:0110165;
JAACXV010017635	AUGUSTUS	CDS	738	814	1	+	1	ID=jg6160.t1.CDS1;Parent=jg6160.t1;
JAACXV010017635	AUGUSTUS	exon	738	814	.	+	.	ID=jg6160.t1.exon1;Parent=jg6160.t1;
JAACXV010017635	AUGUSTUS	intron	815	870	.	+	.	ID=jg6160.t1.intron1;Parent=jg6160.t1;
JAACXV010017635	AUGUSTUS	CDS	871	1255	1	+	2	ID=jg6160.t1.CDS2;Parent=jg6160.t1;
JAACXV010017635	AUGUSTUS	exon	871	1255	.	+	.	ID=jg6160.t1.exon2;Parent=jg6160.t1;
JAACXV010017635	AUGUSTUS	intron	1256	1326	.	+	.	ID=jg6160.t1.intron2;Parent=jg6160.t1;
JAACXV010017635	AUGUSTUS	CDS	1327	1585	1	+	1	ID=jg6160.t1.CDS3;Parent=jg6160.t1;
JAACXV010017635	AUGUSTUS	exon	1327	1585	.	+	.	ID=jg6160.t1.exon3;Parent=jg6160.t1;
JAACXV010017635	AUGUSTUS	intron	1586	1641	.	+	.	ID=jg6160.t1.intron3;Parent=jg6160.t1;
JAACXV010017635	AUGUSTUS	CDS	1642	1806	1	+	0	ID=jg6160.t1.CDS4;Parent=jg6160.t1;
JAACXV010017635	AUGUSTUS	exon	1642	1806	.	+	.	ID=jg6160.t1.exon4;Parent=jg6160.t1;
JAACXV010017635	AUGUSTUS	intron	1807	2735	.	+	.	ID=jg6160.t1.intron4;Parent=jg6160.t1;
JAACXV010017635	AUGUSTUS	CDS	2736	2823	1	+	0	ID=jg6160.t1.CDS5;Parent=jg6160.t1;
JAACXV010017635	AUGUSTUS	exon	2736	2823	.	+	.	ID=jg6160.t1.exon5;Parent=jg6160.t1;
JAACXV010017635	AUGUSTUS	intron	2824	2881	.	+	.	ID=jg6160.t1.intron5;Parent=jg6160.t1;
JAACXV010017635	AUGUSTUS	exon	2882	3111	.	+	.	ID=jg6160.t1.exon6;Parent=jg6160.t1;
JAACXV010017635	AUGUSTUS	CDS	2882	3111	0.98	+	2	ID=jg6160.t1.CDS6;Parent=jg6160.t1;
JAACXV010017635	AUGUSTUS	stop_codon	3109	3111	.	+	0	ID=jg6160.t1.stop1;Parent=jg6160.t1;
JAACXV010017636	AUGUSTUS	gene	98	1774	.	-	.	ID=jg469;
JAACXV010017636	AUGUSTUS	mRNA	98	1774	.	-	.	ID=jg469.t1;Parent=jg469;product=XP_030749869.1protein CNPPD1;Ontology_term=GO:0110165;
JAACXV010017636	AUGUSTUS	stop_codon	98	100	.	-	0	ID=jg469.t1.stop1;Parent=jg469.t1;
JAACXV010017636	AUGUSTUS	exon	98	588	.	-	.	ID=jg469.t1.exon1;Parent=jg469.t1;
JAACXV010017636	AUGUSTUS	CDS	98	588	1	-	2	ID=jg469.t1.CDS1;Parent=jg469.t1;
JAACXV010017636	AUGUSTUS	intron	589	651	.	-	.	ID=jg469.t1.intron1;Parent=jg469.t1;
JAACXV010017636	AUGUSTUS	CDS	652	834	1	-	2	ID=jg469.t1.CDS2;Parent=jg469.t1;
JAACXV010017636	AUGUSTUS	exon	652	834	.	-	.	ID=jg469.t1.exon2;Parent=jg469.t1;
JAACXV010017636	AUGUSTUS	intron	835	889	.	-	.	ID=jg469.t1.intron2;Parent=jg469.t1;
JAACXV010017636	AUGUSTUS	CDS	890	1025	1	-	0	ID=jg469.t1.CDS3;Parent=jg469.t1;
JAACXV010017636	AUGUSTUS	exon	890	1025	.	-	.	ID=jg469.t1.exon3;Parent=jg469.t1;
JAACXV010017636	AUGUSTUS	intron	1026	1083	.	-	.	ID=jg469.t1.intron3;Parent=jg469.t1;
JAACXV010017636	AUGUSTUS	CDS	1084	1212	1	-	0	ID=jg469.t1.CDS4;Parent=jg469.t1;
JAACXV010017636	AUGUSTUS	exon	1084	1212	.	-	.	ID=jg469.t1.exon4;Parent=jg469.t1;
JAACXV010017636	AUGUSTUS	intron	1213	1277	.	-	.	ID=jg469.t1.intron4;Parent=jg469.t1;
JAACXV010017636	AUGUSTUS	exon	1278	1483	.	-	.	ID=jg469.t1.exon5;Parent=jg469.t1;
JAACXV010017636	AUGUSTUS	CDS	1278	1483	1	-	2	ID=jg469.t1.CDS5;Parent=jg469.t1;
JAACXV010017636	AUGUSTUS	intron	1484	1537	.	-	.	ID=jg469.t1.intron5;Parent=jg469.t1;
JAACXV010017636	AUGUSTUS	CDS	1538	1634	1	-	0	ID=jg469.t1.CDS6;Parent=jg469.t1;
JAACXV010017636	AUGUSTUS	exon	1538	1634	.	-	.	ID=jg469.t1.exon6;Parent=jg469.t1;
JAACXV010017636	AUGUSTUS	intron	1635	1738	.	-	.	ID=jg469.t1.intron6;Parent=jg469.t1;
JAACXV010017636	AUGUSTUS	CDS	1739	1774	1	-	0	ID=jg469.t1.CDS7;Parent=jg469.t1;
JAACXV010017636	AUGUSTUS	exon	1739	1774	.	-	.	ID=jg469.t1.exon7;Parent=jg469.t1;
JAACXV010017636	AUGUSTUS	start_codon	1772	1774	.	-	0	ID=jg469.t1.start1;Parent=jg469.t1;
JAACXV010017636	AUGUSTUS	gene	2021	4742	.	+	.	ID=jg470;
JAACXV010017636	AUGUSTUS	mRNA	2021	4742	.	+	.	ID=jg470.t1;Parent=jg470;product=XP_030749868.1conserved oligomeric Golgi complex subunit 6;Ontology_term=GO:0000139;
JAACXV010017636	AUGUSTUS	CDS	2021	2368	1	+	0	ID=jg470.t1.CDS1;Parent=jg470.t1;
JAACXV010017636	AUGUSTUS	exon	2021	2368	.	+	.	ID=jg470.t1.exon1;Parent=jg470.t1;
JAACXV010017636	AUGUSTUS	start_codon	2021	2023	.	+	0	ID=jg470.t1.start1;Parent=jg470.t1;
JAACXV010017636	AUGUSTUS	intron	2369	2418	.	+	.	ID=jg470.t1.intron1;Parent=jg470.t1;
JAACXV010017636	AUGUSTUS	exon	2419	2668	.	+	.	ID=jg470.t1.exon2;Parent=jg470.t1;
JAACXV010017636	AUGUSTUS	CDS	2419	2668	1	+	0	ID=jg470.t1.CDS2;Parent=jg470.t1;
JAACXV010017636	AUGUSTUS	intron	2669	2721	.	+	.	ID=jg470.t1.intron2;Parent=jg470.t1;
JAACXV010017636	AUGUSTUS	CDS	2722	2919	1	+	2	ID=jg470.t1.CDS3;Parent=jg470.t1;
JAACXV010017636	AUGUSTUS	exon	2722	2919	.	+	.	ID=jg470.t1.exon3;Parent=jg470.t1;
JAACXV010017636	AUGUSTUS	intron	2920	2974	.	+	.	ID=jg470.t1.intron3;Parent=jg470.t1;
JAACXV010017636	AUGUSTUS	CDS	2975	3254	1	+	2	ID=jg470.t1.CDS4;Parent=jg470.t1;
JAACXV010017636	AUGUSTUS	exon	2975	3254	.	+	.	ID=jg470.t1.exon4;Parent=jg470.t1;
JAACXV010017636	AUGUSTUS	intron	3255	3306	.	+	.	ID=jg470.t1.intron4;Parent=jg470.t1;
JAACXV010017636	AUGUSTUS	exon	3307	3536	.	+	.	ID=jg470.t1.exon5;Parent=jg470.t1;
JAACXV010017636	AUGUSTUS	CDS	3307	3536	1	+	1	ID=jg470.t1.CDS5;Parent=jg470.t1;
JAACXV010017636	AUGUSTUS	intron	3537	3588	.	+	.	ID=jg470.t1.intron5;Parent=jg470.t1;
JAACXV010017636	AUGUSTUS	CDS	3589	3773	1	+	2	ID=jg470.t1.CDS6;Parent=jg470.t1;
JAACXV010017636	AUGUSTUS	exon	3589	3773	.	+	.	ID=jg470.t1.exon6;Parent=jg470.t1;
JAACXV010017636	AUGUSTUS	intron	3774	3829	.	+	.	ID=jg470.t1.intron6;Parent=jg470.t1;
JAACXV010017636	AUGUSTUS	exon	3830	3959	.	+	.	ID=jg470.t1.exon7;Parent=jg470.t1;
JAACXV010017636	AUGUSTUS	CDS	3830	3959	1	+	0	ID=jg470.t1.CDS7;Parent=jg470.t1;
JAACXV010017636	AUGUSTUS	intron	3960	4482	.	+	.	ID=jg470.t1.intron7;Parent=jg470.t1;
JAACXV010017636	AUGUSTUS	CDS	4483	4742	1	+	2	ID=jg470.t1.CDS8;Parent=jg470.t1;
JAACXV010017636	AUGUSTUS	exon	4483	4742	.	+	.	ID=jg470.t1.exon8;Parent=jg470.t1;
JAACXV010017636	AUGUSTUS	stop_codon	4740	4742	.	+	0	ID=jg470.t1.stop1;Parent=jg470.t1;
JAACXV010017636	AUGUSTUS	gene	4914	6218	.	-	.	ID=jg471;
JAACXV010017636	AUGUSTUS	mRNA	4914	6218	.	-	.	ID=jg471.t1;Parent=jg471;product=XP_030749870.1E3 ubiquitin-protein ligase TM129;Ontology_term=GO:0005783;
JAACXV010017636	AUGUSTUS	CDS	4914	5177	1	-	0	ID=jg471.t1.CDS1;Parent=jg471.t1;
JAACXV010017636	AUGUSTUS	exon	4914	5177	.	-	.	ID=jg471.t1.exon1;Parent=jg471.t1;
JAACXV010017636	AUGUSTUS	stop_codon	4914	4916	.	-	0	ID=jg471.t1.stop1;Parent=jg471.t1;
JAACXV010017636	AUGUSTUS	intron	5178	5227	.	-	.	ID=jg471.t1.intron1;Parent=jg471.t1;
JAACXV010017636	AUGUSTUS	exon	5228	5359	.	-	.	ID=jg471.t1.exon2;Parent=jg471.t1;
JAACXV010017636	AUGUSTUS	CDS	5228	5359	1	-	0	ID=jg471.t1.CDS2;Parent=jg471.t1;
JAACXV010017636	AUGUSTUS	intron	5360	5412	.	-	.	ID=jg471.t1.intron2;Parent=jg471.t1;
JAACXV010017636	AUGUSTUS	CDS	5413	5662	1	-	1	ID=jg471.t1.CDS3;Parent=jg471.t1;
JAACXV010017636	AUGUSTUS	exon	5413	5662	.	-	.	ID=jg471.t1.exon3;Parent=jg471.t1;
JAACXV010017636	AUGUSTUS	intron	5663	5714	.	-	.	ID=jg471.t1.intron3;Parent=jg471.t1;
JAACXV010017636	AUGUSTUS	exon	5715	5923	.	-	.	ID=jg471.t1.exon4;Parent=jg471.t1;
JAACXV010017636	AUGUSTUS	CDS	5715	5923	1	-	0	ID=jg471.t1.CDS4;Parent=jg471.t1;
JAACXV010017636	AUGUSTUS	intron	5924	5975	.	-	.	ID=jg471.t1.intron4;Parent=jg471.t1;
JAACXV010017636	AUGUSTUS	exon	5976	6218	.	-	.	ID=jg471.t1.exon5;Parent=jg471.t1;
JAACXV010017636	AUGUSTUS	CDS	5976	6218	1	-	0	ID=jg471.t1.CDS5;Parent=jg471.t1;
JAACXV010017636	AUGUSTUS	start_codon	6216	6218	.	-	0	ID=jg471.t1.start1;Parent=jg471.t1;
JAACXV010017636	AUGUSTUS	gene	6563	7567	.	+	.	ID=jg472;
JAACXV010017636	AUGUSTUS	mRNA	6563	7567	.	+	.	ID=jg472.t1;Parent=jg472;product=XP_019758365.1 melanotransferrin;Ontology_term=GO:0005576;
JAACXV010017636	AUGUSTUS	exon	6563	6629	.	+	.	ID=jg472.t1.exon1;Parent=jg472.t1;
JAACXV010017636	AUGUSTUS	start_codon	6563	6565	.	+	0	ID=jg472.t1.start1;Parent=jg472.t1;
JAACXV010017636	AUGUSTUS	CDS	6563	6629	1	+	0	ID=jg472.t1.CDS1;Parent=jg472.t1;
JAACXV010017636	AUGUSTUS	intron	6630	6725	.	+	.	ID=jg472.t1.intron1;Parent=jg472.t1;
JAACXV010017636	AUGUSTUS	CDS	6726	6914	1	+	2	ID=jg472.t1.CDS2;Parent=jg472.t1;
JAACXV010017636	AUGUSTUS	exon	6726	6914	.	+	.	ID=jg472.t1.exon2;Parent=jg472.t1;
JAACXV010017636	AUGUSTUS	intron	6915	6969	.	+	.	ID=jg472.t1.intron2;Parent=jg472.t1;
JAACXV010017636	AUGUSTUS	CDS	6970	7089	1	+	2	ID=jg472.t1.CDS3;Parent=jg472.t1;
JAACXV010017636	AUGUSTUS	exon	6970	7089	.	+	.	ID=jg472.t1.exon3;Parent=jg472.t1;
JAACXV010017636	AUGUSTUS	intron	7090	7148	.	+	.	ID=jg472.t1.intron3;Parent=jg472.t1;
JAACXV010017636	AUGUSTUS	exon	7149	7291	.	+	.	ID=jg472.t1.exon4;Parent=jg472.t1;
JAACXV010017636	AUGUSTUS	CDS	7149	7291	1	+	2	ID=jg472.t1.CDS4;Parent=jg472.t1;
JAACXV010017636	AUGUSTUS	intron	7292	7345	.	+	.	ID=jg472.t1.intron4;Parent=jg472.t1;
JAACXV010017636	AUGUSTUS	exon	7346	7567	.	+	.	ID=jg472.t1.exon5;Parent=jg472.t1;
JAACXV010017636	AUGUSTUS	CDS	7346	7567	0.53	+	0	ID=jg472.t1.CDS5;Parent=jg472.t1;
JAACXV010017636	AUGUSTUS	stop_codon	7565	7567	.	+	0	ID=jg472.t1.stop1;Parent=jg472.t1;
JAACXV010017637	AUGUSTUS	gene	882	3227	.	+	.	ID=jg67;
JAACXV010017637	AUGUSTUS	mRNA	882	3227	.	+	.	ID=jg67.t1;Parent=jg67;product=XP_019758365.1 melanotransferrin;Ontology_term=GO:0110165;
JAACXV010017637	AUGUSTUS	CDS	882	958	1	+	1	ID=jg67.t1.CDS1;Parent=jg67.t1;
JAACXV010017637	AUGUSTUS	exon	882	958	.	+	.	ID=jg67.t1.exon1;Parent=jg67.t1;
JAACXV010017637	AUGUSTUS	intron	959	1014	.	+	.	ID=jg67.t1.intron1;Parent=jg67.t1;
JAACXV010017637	AUGUSTUS	exon	1015	1399	.	+	.	ID=jg67.t1.exon2;Parent=jg67.t1;
JAACXV010017637	AUGUSTUS	CDS	1015	1399	1	+	2	ID=jg67.t1.CDS2;Parent=jg67.t1;
JAACXV010017637	AUGUSTUS	intron	1400	1466	.	+	.	ID=jg67.t1.intron2;Parent=jg67.t1;
JAACXV010017637	AUGUSTUS	exon	1467	1725	.	+	.	ID=jg67.t1.exon3;Parent=jg67.t1;
JAACXV010017637	AUGUSTUS	CDS	1467	1725	1	+	1	ID=jg67.t1.CDS3;Parent=jg67.t1;
JAACXV010017637	AUGUSTUS	intron	1726	1781	.	+	.	ID=jg67.t1.intron3;Parent=jg67.t1;
JAACXV010017637	AUGUSTUS	exon	1782	1946	.	+	.	ID=jg67.t1.exon4;Parent=jg67.t1;
JAACXV010017637	AUGUSTUS	CDS	1782	1946	1	+	0	ID=jg67.t1.CDS4;Parent=jg67.t1;
JAACXV010017637	AUGUSTUS	intron	1947	2863	.	+	.	ID=jg67.t1.intron4;Parent=jg67.t1;
JAACXV010017637	AUGUSTUS	exon	2864	2951	.	+	.	ID=jg67.t1.exon5;Parent=jg67.t1;
JAACXV010017637	AUGUSTUS	CDS	2864	2951	0.99	+	0	ID=jg67.t1.CDS5;Parent=jg67.t1;
JAACXV010017637	AUGUSTUS	intron	2952	3009	.	+	.	ID=jg67.t1.intron5;Parent=jg67.t1;
JAACXV010017637	AUGUSTUS	CDS	3010	3227	1	+	2	ID=jg67.t1.CDS6;Parent=jg67.t1;
JAACXV010017637	AUGUSTUS	exon	3010	3227	.	+	.	ID=jg67.t1.exon6;Parent=jg67.t1;
JAACXV010017637	AUGUSTUS	stop_codon	3225	3227	.	+	0	ID=jg67.t1.stop1;Parent=jg67.t1;
JAACXV010000101	AUGUSTUS	gene	89365	89571	.	-	.	ID=jg20970;
JAACXV010000101	AUGUSTUS	mRNA	89365	89571	.	-	.	ID=jg20970.t1;Parent=jg20970;
JAACXV010000101	AUGUSTUS	exon	89365	89571	.	-	.	ID=jg20970.t1.exon1;Parent=jg20970.t1;
JAACXV010000101	AUGUSTUS	stop_codon	89365	89367	.	-	0	ID=jg20970.t1.stop1;Parent=jg20970.t1;
JAACXV010000101	AUGUSTUS	CDS	89365	89571	0.44	-	0	ID=jg20970.t1.CDS1;Parent=jg20970.t1;
JAACXV010000101	AUGUSTUS	start_codon	89569	89571	.	-	0	ID=jg20970.t1.start1;Parent=jg20970.t1;
JAACXV010000101	AUGUSTUS	gene	134232	143869	.	-	.	ID=jg20971;
JAACXV010000101	AUGUSTUS	mRNA	134232	143869	.	-	.	ID=jg20971.t1;Parent=jg20971;product=XP_030760591.1glyoxylate reductase/hydroxypyruvate reductase-like isoform X1;Ontology_term=GO:0051287;
JAACXV010000101	AUGUSTUS	CDS	134232	134353	1	-	2	ID=jg20971.t1.CDS1;Parent=jg20971.t1;
JAACXV010000101	AUGUSTUS	exon	134232	134353	.	-	.	ID=jg20971.t1.exon1;Parent=jg20971.t1;
JAACXV010000101	AUGUSTUS	stop_codon	134232	134234	.	-	0	ID=jg20971.t1.stop1;Parent=jg20971.t1;
JAACXV010000101	AUGUSTUS	intron	134354	134416	.	-	.	ID=jg20971.t1.intron1;Parent=jg20971.t1;
JAACXV010000101	AUGUSTUS	CDS	134417	134537	1	-	0	ID=jg20971.t1.CDS2;Parent=jg20971.t1;
JAACXV010000101	AUGUSTUS	exon	134417	134537	.	-	.	ID=jg20971.t1.exon2;Parent=jg20971.t1;
JAACXV010000101	AUGUSTUS	intron	134538	134592	.	-	.	ID=jg20971.t1.intron2;Parent=jg20971.t1;
JAACXV010000101	AUGUSTUS	CDS	134593	134762	1	-	2	ID=jg20971.t1.CDS3;Parent=jg20971.t1;
JAACXV010000101	AUGUSTUS	exon	134593	134762	.	-	.	ID=jg20971.t1.exon3;Parent=jg20971.t1;
JAACXV010000101	AUGUSTUS	intron	134763	136817	.	-	.	ID=jg20971.t1.intron3;Parent=jg20971.t1;
JAACXV010000101	AUGUSTUS	exon	136818	136987	.	-	.	ID=jg20971.t1.exon4;Parent=jg20971.t1;
JAACXV010000101	AUGUSTUS	CDS	136818	136987	1	-	1	ID=jg20971.t1.CDS4;Parent=jg20971.t1;
JAACXV010000101	AUGUSTUS	intron	136988	137042	.	-	.	ID=jg20971.t1.intron4;Parent=jg20971.t1;
JAACXV010000101	AUGUSTUS	exon	137043	137232	.	-	.	ID=jg20971.t1.exon5;Parent=jg20971.t1;
JAACXV010000101	AUGUSTUS	CDS	137043	137232	1	-	2	ID=jg20971.t1.CDS5;Parent=jg20971.t1;
JAACXV010000101	AUGUSTUS	intron	137233	141092	.	-	.	ID=jg20971.t1.intron5;Parent=jg20971.t1;
JAACXV010000101	AUGUSTUS	exon	141093	141214	.	-	.	ID=jg20971.t1.exon6;Parent=jg20971.t1;
JAACXV010000101	AUGUSTUS	CDS	141093	141214	1	-	1	ID=jg20971.t1.CDS6;Parent=jg20971.t1;
JAACXV010000101	AUGUSTUS	intron	141215	143798	.	-	.	ID=jg20971.t1.intron6;Parent=jg20971.t1;
JAACXV010000101	AUGUSTUS	exon	143799	143869	.	-	.	ID=jg20971.t1.exon7;Parent=jg20971.t1;
JAACXV010000101	AUGUSTUS	CDS	143799	143869	1	-	0	ID=jg20971.t1.CDS7;Parent=jg20971.t1;
JAACXV010000101	AUGUSTUS	start_codon	143867	143869	.	-	0	ID=jg20971.t1.start1;Parent=jg20971.t1;
JAACXV010000101	AUGUSTUS	gene	178153	197693	.	-	.	ID=jg20972;
JAACXV010000101	AUGUSTUS	mRNA	178153	197693	.	-	.	ID=jg20972.t1;Parent=jg20972;product=XP_030760591.1glyoxylate reductase/hydroxypyruvate reductase-like isoform X1;Ontology_term=GO:0051287;
JAACXV010000101	AUGUSTUS	CDS	178153	178274	1	-	2	ID=jg20972.t1.CDS1;Parent=jg20972.t1;
JAACXV010000101	AUGUSTUS	stop_codon	178153	178155	.	-	0	ID=jg20972.t1.stop1;Parent=jg20972.t1;
JAACXV010000101	AUGUSTUS	exon	178153	178274	.	-	.	ID=jg20972.t1.exon1;Parent=jg20972.t1;
JAACXV010000101	AUGUSTUS	intron	178275	187989	.	-	.	ID=jg20972.t1.intron1;Parent=jg20972.t1;
JAACXV010000101	AUGUSTUS	exon	187990	188110	.	-	.	ID=jg20972.t1.exon2;Parent=jg20972.t1;
JAACXV010000101	AUGUSTUS	CDS	187990	188110	1	-	0	ID=jg20972.t1.CDS2;Parent=jg20972.t1;
JAACXV010000101	AUGUSTUS	intron	188111	189515	.	-	.	ID=jg20972.t1.intron2;Parent=jg20972.t1;
JAACXV010000101	AUGUSTUS	exon	189516	189685	.	-	.	ID=jg20972.t1.exon3;Parent=jg20972.t1;
JAACXV010000101	AUGUSTUS	CDS	189516	189685	1	-	2	ID=jg20972.t1.CDS3;Parent=jg20972.t1;
JAACXV010000101	AUGUSTUS	intron	189686	189744	.	-	.	ID=jg20972.t1.intron3;Parent=jg20972.t1;
JAACXV010000101	AUGUSTUS	exon	189745	189914	.	-	.	ID=jg20972.t1.exon4;Parent=jg20972.t1;
JAACXV010000101	AUGUSTUS	CDS	189745	189914	1	-	1	ID=jg20972.t1.CDS4;Parent=jg20972.t1;
JAACXV010000101	AUGUSTUS	intron	189915	193006	.	-	.	ID=jg20972.t1.intron4;Parent=jg20972.t1;
JAACXV010000101	AUGUSTUS	exon	193007	193196	.	-	.	ID=jg20972.t1.exon5;Parent=jg20972.t1;
JAACXV010000101	AUGUSTUS	CDS	193007	193196	1	-	2	ID=jg20972.t1.CDS5;Parent=jg20972.t1;
JAACXV010000101	AUGUSTUS	intron	193197	195300	.	-	.	ID=jg20972.t1.intron5;Parent=jg20972.t1;
JAACXV010000101	AUGUSTUS	CDS	195301	195422	1	-	1	ID=jg20972.t1.CDS6;Parent=jg20972.t1;
JAACXV010000101	AUGUSTUS	exon	195301	195422	.	-	.	ID=jg20972.t1.exon6;Parent=jg20972.t1;
JAACXV010000101	AUGUSTUS	intron	195423	195679	.	-	.	ID=jg20972.t1.intron6;Parent=jg20972.t1;
JAACXV010000101	AUGUSTUS	exon	195680	195806	.	-	.	ID=jg20972.t1.exon7;Parent=jg20972.t1;
JAACXV010000101	AUGUSTUS	CDS	195680	195806	1	-	2	ID=jg20972.t1.CDS7;Parent=jg20972.t1;
JAACXV010000101	AUGUSTUS	intron	195807	197677	.	-	.	ID=jg20972.t1.intron7;Parent=jg20972.t1;
JAACXV010000101	AUGUSTUS	CDS	197678	197693	1	-	0	ID=jg20972.t1.CDS8;Parent=jg20972.t1;
JAACXV010000101	AUGUSTUS	exon	197678	197693	.	-	.	ID=jg20972.t1.exon8;Parent=jg20972.t1;
JAACXV010000101	AUGUSTUS	start_codon	197691	197693	.	-	0	ID=jg20972.t1.start1;Parent=jg20972.t1;
JAACXV010000101	AUGUSTUS	gene	214067	245888	.	-	.	ID=jg20973;
JAACXV010000101	AUGUSTUS	mRNA	214067	237215	.	-	.	ID=jg20973.t1;Parent=jg20973;product=XP_030760588.1SET domain-containing protein SmydA-8-like isoform X1;Ontology_term=GO:0005515;
JAACXV010000101	AUGUSTUS	mRNA	214067	245888	.	-	.	ID=jg20973.t2;Parent=jg20973;product=XP_030760588.1SET domain-containing protein SmydA-8-like isoform X1;Ontology_term=GO:0005515;
JAACXV010000101	AUGUSTUS	exon	214067	214072	.	-	.	ID=jg20973.t2.exon1;Parent=jg20973.t2;
JAACXV010000101	AUGUSTUS	CDS	214067	214072	1	-	0	ID=jg20973.t2.CDS1;Parent=jg20973.t2;
JAACXV010000101	AUGUSTUS	stop_codon	214067	214069	.	-	0	ID=jg20973.t1.stop1;Parent=jg20973.t1;
JAACXV010000101	AUGUSTUS	stop_codon	214067	214069	.	-	0	ID=jg20973.t2.stop1;Parent=jg20973.t2;
JAACXV010000101	AUGUSTUS	exon	214067	214072	.	-	.	ID=jg20973.t1.exon1;Parent=jg20973.t1;
JAACXV010000101	AUGUSTUS	CDS	214067	214072	0.99	-	0	ID=jg20973.t1.CDS1;Parent=jg20973.t1;
JAACXV010000101	AUGUSTUS	intron	214073	215432	.	-	.	ID=jg20973.t1.intron1;Parent=jg20973.t1;
JAACXV010000101	AUGUSTUS	intron	214073	215432	.	-	.	ID=jg20973.t2.intron1;Parent=jg20973.t2;
JAACXV010000101	AUGUSTUS	CDS	215433	215585	1	-	0	ID=jg20973.t2.CDS2;Parent=jg20973.t2;
JAACXV010000101	AUGUSTUS	exon	215433	215585	.	-	.	ID=jg20973.t2.exon2;Parent=jg20973.t2;
JAACXV010000101	AUGUSTUS	CDS	215433	215585	0.99	-	0	ID=jg20973.t1.CDS2;Parent=jg20973.t1;
JAACXV010000101	AUGUSTUS	exon	215433	215585	.	-	.	ID=jg20973.t1.exon2;Parent=jg20973.t1;
JAACXV010000101	AUGUSTUS	intron	215586	218000	.	-	.	ID=jg20973.t2.intron2;Parent=jg20973.t2;
JAACXV010000101	AUGUSTUS	intron	215586	218000	.	-	.	ID=jg20973.t1.intron2;Parent=jg20973.t1;
JAACXV010000101	AUGUSTUS	CDS	218001	218104	1	-	2	ID=jg20973.t1.CDS3;Parent=jg20973.t1;
JAACXV010000101	AUGUSTUS	exon	218001	218104	.	-	.	ID=jg20973.t2.exon3;Parent=jg20973.t2;
JAACXV010000101	AUGUSTUS	exon	218001	218104	.	-	.	ID=jg20973.t1.exon3;Parent=jg20973.t1;
JAACXV010000101	AUGUSTUS	CDS	218001	218104	1	-	2	ID=jg20973.t2.CDS3;Parent=jg20973.t2;
JAACXV010000101	AUGUSTUS	intron	218105	218154	.	-	.	ID=jg20973.t2.intron3;Parent=jg20973.t2;
JAACXV010000101	AUGUSTUS	intron	218105	218154	.	-	.	ID=jg20973.t1.intron3;Parent=jg20973.t1;
JAACXV010000101	AUGUSTUS	CDS	218155	218525	1	-	1	ID=jg20973.t2.CDS4;Parent=jg20973.t2;
JAACXV010000101	AUGUSTUS	exon	218155	218525	.	-	.	ID=jg20973.t1.exon4;Parent=jg20973.t1;
JAACXV010000101	AUGUSTUS	exon	218155	218525	.	-	.	ID=jg20973.t2.exon4;Parent=jg20973.t2;
JAACXV010000101	AUGUSTUS	CDS	218155	218525	1	-	1	ID=jg20973.t1.CDS4;Parent=jg20973.t1;
JAACXV010000101	AUGUSTUS	intron	218526	218599	.	-	.	ID=jg20973.t2.intron4;Parent=jg20973.t2;
JAACXV010000101	AUGUSTUS	intron	218526	218599	.	-	.	ID=jg20973.t1.intron4;Parent=jg20973.t1;
JAACXV010000101	AUGUSTUS	CDS	218600	218756	1	-	2	ID=jg20973.t1.CDS5;Parent=jg20973.t1;
JAACXV010000101	AUGUSTUS	exon	218600	218756	.	-	.	ID=jg20973.t2.exon5;Parent=jg20973.t2;
JAACXV010000101	AUGUSTUS	exon	218600	218756	.	-	.	ID=jg20973.t1.exon5;Parent=jg20973.t1;
JAACXV010000101	AUGUSTUS	CDS	218600	218756	1	-	2	ID=jg20973.t2.CDS5;Parent=jg20973.t2;
JAACXV010000101	AUGUSTUS	intron	218757	221240	.	-	.	ID=jg20973.t1.intron5;Parent=jg20973.t1;
JAACXV010000101	AUGUSTUS	intron	218757	221240	.	-	.	ID=jg20973.t2.intron5;Parent=jg20973.t2;
JAACXV010000101	AUGUSTUS	CDS	221241	221394	1	-	0	ID=jg20973.t1.CDS6;Parent=jg20973.t1;
JAACXV010000101	AUGUSTUS	exon	221241	221394	.	-	.	ID=jg20973.t1.exon6;Parent=jg20973.t1;
JAACXV010000101	AUGUSTUS	exon	221241	221394	.	-	.	ID=jg20973.t2.exon6;Parent=jg20973.t2;
JAACXV010000101	AUGUSTUS	CDS	221241	221394	1	-	0	ID=jg20973.t2.CDS6;Parent=jg20973.t2;
JAACXV010000101	AUGUSTUS	intron	221395	221449	.	-	.	ID=jg20973.t1.intron6;Parent=jg20973.t1;
JAACXV010000101	AUGUSTUS	intron	221395	221449	.	-	.	ID=jg20973.t2.intron6;Parent=jg20973.t2;
JAACXV010000101	AUGUSTUS	exon	221450	221704	.	-	.	ID=jg20973.t1.exon7;Parent=jg20973.t1;
JAACXV010000101	AUGUSTUS	exon	221450	221704	.	-	.	ID=jg20973.t2.exon7;Parent=jg20973.t2;
JAACXV010000101	AUGUSTUS	CDS	221450	221704	1	-	0	ID=jg20973.t1.CDS7;Parent=jg20973.t1;
JAACXV010000101	AUGUSTUS	CDS	221450	221704	1	-	0	ID=jg20973.t2.CDS7;Parent=jg20973.t2;
JAACXV010000101	AUGUSTUS	intron	221705	231781	.	-	.	ID=jg20973.t1.intron7;Parent=jg20973.t1;
JAACXV010000101	AUGUSTUS	intron	221705	231781	.	-	.	ID=jg20973.t2.intron7;Parent=jg20973.t2;
JAACXV010000101	AUGUSTUS	exon	231782	232042	.	-	.	ID=jg20973.t2.exon8;Parent=jg20973.t2;
JAACXV010000101	AUGUSTUS	exon	231782	232042	.	-	.	ID=jg20973.t1.exon8;Parent=jg20973.t1;
JAACXV010000101	AUGUSTUS	CDS	231782	232042	1	-	0	ID=jg20973.t2.CDS8;Parent=jg20973.t2;
JAACXV010000101	AUGUSTUS	CDS	231782	232042	1	-	0	ID=jg20973.t1.CDS8;Parent=jg20973.t1;
JAACXV010000101	AUGUSTUS	intron	232043	237074	.	-	.	ID=jg20973.t1.intron8;Parent=jg20973.t1;
JAACXV010000101	AUGUSTUS	intron	232043	245864	.	-	.	ID=jg20973.t2.intron8;Parent=jg20973.t2;
JAACXV010000101	AUGUSTUS	CDS	237075	237215	1	-	0	ID=jg20973.t1.CDS9;Parent=jg20973.t1;
JAACXV010000101	AUGUSTUS	exon	237075	237215	.	-	.	ID=jg20973.t1.exon9;Parent=jg20973.t1;
JAACXV010000101	AUGUSTUS	start_codon	237213	237215	.	-	0	ID=jg20973.t1.start1;Parent=jg20973.t1;
JAACXV010000101	AUGUSTUS	exon	245865	245888	.	-	.	ID=jg20973.t2.exon9;Parent=jg20973.t2;
JAACXV010000101	AUGUSTUS	CDS	245865	245888	0.86	-	0	ID=jg20973.t2.CDS9;Parent=jg20973.t2;
JAACXV010000101	AUGUSTUS	start_codon	245886	245888	.	-	0	ID=jg20973.t2.start1;Parent=jg20973.t2;
JAACXV010017649	AUGUSTUS	gene	5243	23680	.	+	.	ID=jg8124;
JAACXV010017649	AUGUSTUS	mRNA	5243	23680	.	+	.	ID=jg8124.t1;Parent=jg8124;product=XP_030755418.1medium-chain acyl-CoA ligase ACSF2, mitochondrial-like isoform X1;Ontology_term=GO:0031956;
JAACXV010017649	AUGUSTUS	CDS	5243	5588	0.47	+	1	ID=jg8124.t1.CDS1;Parent=jg8124.t1;
JAACXV010017649	AUGUSTUS	exon	5243	5588	.	+	.	ID=jg8124.t1.exon1;Parent=jg8124.t1;
JAACXV010017649	AUGUSTUS	intron	5589	9246	.	+	.	ID=jg8124.t1.intron1;Parent=jg8124.t1;
JAACXV010017649	AUGUSTUS	exon	9247	9467	.	+	.	ID=jg8124.t1.exon2;Parent=jg8124.t1;
JAACXV010017649	AUGUSTUS	CDS	9247	9467	1	+	0	ID=jg8124.t1.CDS2;Parent=jg8124.t1;
JAACXV010017649	AUGUSTUS	intron	9468	9525	.	+	.	ID=jg8124.t1.intron2;Parent=jg8124.t1;
JAACXV010017649	AUGUSTUS	exon	9526	9643	.	+	.	ID=jg8124.t1.exon3;Parent=jg8124.t1;
JAACXV010017649	AUGUSTUS	CDS	9526	9643	1	+	1	ID=jg8124.t1.CDS3;Parent=jg8124.t1;
JAACXV010017649	AUGUSTUS	intron	9644	14388	.	+	.	ID=jg8124.t1.intron3;Parent=jg8124.t1;
JAACXV010017649	AUGUSTUS	exon	14389	14633	.	+	.	ID=jg8124.t1.exon4;Parent=jg8124.t1;
JAACXV010017649	AUGUSTUS	CDS	14389	14633	1	+	0	ID=jg8124.t1.CDS4;Parent=jg8124.t1;
JAACXV010017649	AUGUSTUS	intron	14634	17469	.	+	.	ID=jg8124.t1.intron4;Parent=jg8124.t1;
JAACXV010017649	AUGUSTUS	exon	17470	17635	.	+	.	ID=jg8124.t1.exon5;Parent=jg8124.t1;
JAACXV010017649	AUGUSTUS	CDS	17470	17635	1	+	1	ID=jg8124.t1.CDS5;Parent=jg8124.t1;
JAACXV010017649	AUGUSTUS	intron	17636	17687	.	+	.	ID=jg8124.t1.intron5;Parent=jg8124.t1;
JAACXV010017649	AUGUSTUS	CDS	17688	17816	1	+	0	ID=jg8124.t1.CDS6;Parent=jg8124.t1;
JAACXV010017649	AUGUSTUS	exon	17688	17816	.	+	.	ID=jg8124.t1.exon6;Parent=jg8124.t1;
JAACXV010017649	AUGUSTUS	intron	17817	17872	.	+	.	ID=jg8124.t1.intron6;Parent=jg8124.t1;
JAACXV010017649	AUGUSTUS	CDS	17873	18000	1	+	0	ID=jg8124.t1.CDS7;Parent=jg8124.t1;
JAACXV010017649	AUGUSTUS	exon	17873	18000	.	+	.	ID=jg8124.t1.exon7;Parent=jg8124.t1;
JAACXV010017649	AUGUSTUS	intron	18001	23259	.	+	.	ID=jg8124.t1.intron7;Parent=jg8124.t1;
JAACXV010017649	AUGUSTUS	CDS	23260	23401	1	+	1	ID=jg8124.t1.CDS8;Parent=jg8124.t1;
JAACXV010017649	AUGUSTUS	exon	23260	23401	.	+	.	ID=jg8124.t1.exon8;Parent=jg8124.t1;
JAACXV010017649	AUGUSTUS	intron	23402	23464	.	+	.	ID=jg8124.t1.intron8;Parent=jg8124.t1;
JAACXV010017649	AUGUSTUS	exon	23465	23680	.	+	.	ID=jg8124.t1.exon9;Parent=jg8124.t1;
JAACXV010017649	AUGUSTUS	CDS	23465	23680	0.88	+	0	ID=jg8124.t1.CDS9;Parent=jg8124.t1;
JAACXV010017649	AUGUSTUS	stop_codon	23678	23680	.	+	0	ID=jg8124.t1.stop1;Parent=jg8124.t1;
JAACXV010017650	AUGUSTUS	gene	5243	23316	.	+	.	ID=jg385;
JAACXV010017650	AUGUSTUS	mRNA	5243	23316	.	+	.	ID=jg385.t1;Parent=jg385;product=XP_030755418.1medium-chain acyl-CoA ligase ACSF2, mitochondrial-like isoform X1;Ontology_term=GO:0031956;
JAACXV010017650	AUGUSTUS	exon	5243	5588	.	+	.	ID=jg385.t1.exon1;Parent=jg385.t1;
JAACXV010017650	AUGUSTUS	CDS	5243	5588	0.56	+	1	ID=jg385.t1.CDS1;Parent=jg385.t1;
JAACXV010017650	AUGUSTUS	intron	5589	9270	.	+	.	ID=jg385.t1.intron1;Parent=jg385.t1;
JAACXV010017650	AUGUSTUS	exon	9271	9491	.	+	.	ID=jg385.t1.exon2;Parent=jg385.t1;
JAACXV010017650	AUGUSTUS	CDS	9271	9491	1	+	0	ID=jg385.t1.CDS2;Parent=jg385.t1;
JAACXV010017650	AUGUSTUS	intron	9492	9549	.	+	.	ID=jg385.t1.intron2;Parent=jg385.t1;
JAACXV010017650	AUGUSTUS	CDS	9550	9667	1	+	1	ID=jg385.t1.CDS3;Parent=jg385.t1;
JAACXV010017650	AUGUSTUS	exon	9550	9667	.	+	.	ID=jg385.t1.exon3;Parent=jg385.t1;
JAACXV010017650	AUGUSTUS	intron	9668	14018	.	+	.	ID=jg385.t1.intron3;Parent=jg385.t1;
JAACXV010017650	AUGUSTUS	CDS	14019	14263	1	+	0	ID=jg385.t1.CDS4;Parent=jg385.t1;
JAACXV010017650	AUGUSTUS	exon	14019	14263	.	+	.	ID=jg385.t1.exon4;Parent=jg385.t1;
JAACXV010017650	AUGUSTUS	intron	14264	17115	.	+	.	ID=jg385.t1.intron4;Parent=jg385.t1;
JAACXV010017650	AUGUSTUS	exon	17116	17281	.	+	.	ID=jg385.t1.exon5;Parent=jg385.t1;
JAACXV010017650	AUGUSTUS	CDS	17116	17281	1	+	1	ID=jg385.t1.CDS5;Parent=jg385.t1;
JAACXV010017650	AUGUSTUS	intron	17282	17333	.	+	.	ID=jg385.t1.intron5;Parent=jg385.t1;
JAACXV010017650	AUGUSTUS	CDS	17334	17462	1	+	0	ID=jg385.t1.CDS6;Parent=jg385.t1;
JAACXV010017650	AUGUSTUS	exon	17334	17462	.	+	.	ID=jg385.t1.exon6;Parent=jg385.t1;
JAACXV010017650	AUGUSTUS	intron	17463	17518	.	+	.	ID=jg385.t1.intron6;Parent=jg385.t1;
JAACXV010017650	AUGUSTUS	CDS	17519	17646	1	+	0	ID=jg385.t1.CDS7;Parent=jg385.t1;
JAACXV010017650	AUGUSTUS	exon	17519	17646	.	+	.	ID=jg385.t1.exon7;Parent=jg385.t1;
JAACXV010017650	AUGUSTUS	intron	17647	22895	.	+	.	ID=jg385.t1.intron7;Parent=jg385.t1;
JAACXV010017650	AUGUSTUS	CDS	22896	23037	1	+	1	ID=jg385.t1.CDS8;Parent=jg385.t1;
JAACXV010017650	AUGUSTUS	exon	22896	23037	.	+	.	ID=jg385.t1.exon8;Parent=jg385.t1;
JAACXV010017650	AUGUSTUS	intron	23038	23100	.	+	.	ID=jg385.t1.intron8;Parent=jg385.t1;
JAACXV010017650	AUGUSTUS	CDS	23101	23316	1	+	0	ID=jg385.t1.CDS9;Parent=jg385.t1;
JAACXV010017650	AUGUSTUS	exon	23101	23316	.	+	.	ID=jg385.t1.exon9;Parent=jg385.t1;
JAACXV010017650	AUGUSTUS	stop_codon	23314	23316	.	+	0	ID=jg385.t1.stop1;Parent=jg385.t1;
JAACXV010017657	AUGUSTUS	gene	9186	9452	.	-	.	ID=jg4166;
JAACXV010017657	AUGUSTUS	mRNA	9186	9452	.	-	.	ID=jg4166.t1;Parent=jg4166;
JAACXV010017657	AUGUSTUS	stop_codon	9186	9188	.	-	0	ID=jg4166.t1.stop1;Parent=jg4166.t1;
JAACXV010017657	AUGUSTUS	CDS	9186	9452	0.43	-	0	ID=jg4166.t1.CDS1;Parent=jg4166.t1;
JAACXV010017657	AUGUSTUS	exon	9186	9452	.	-	.	ID=jg4166.t1.exon1;Parent=jg4166.t1;
JAACXV010017657	AUGUSTUS	start_codon	9450	9452	.	-	0	ID=jg4166.t1.start1;Parent=jg4166.t1;
JAACXV010017677	AUGUSTUS	gene	4768	4986	.	-	.	ID=jg2527;
JAACXV010017677	AUGUSTUS	mRNA	4768	4986	.	-	.	ID=jg2527.t1;Parent=jg2527;
JAACXV010017677	AUGUSTUS	stop_codon	4768	4770	.	-	0	ID=jg2527.t1.stop1;Parent=jg2527.t1;
JAACXV010017677	AUGUSTUS	exon	4768	4986	.	-	.	ID=jg2527.t1.exon1;Parent=jg2527.t1;
JAACXV010017677	AUGUSTUS	CDS	4768	4986	0.86	-	0	ID=jg2527.t1.CDS1;Parent=jg2527.t1;
JAACXV010017677	AUGUSTUS	start_codon	4984	4986	.	-	0	ID=jg2527.t1.start1;Parent=jg2527.t1;
JAACXV010017688	AUGUSTUS	gene	2672	3025	.	-	.	ID=jg14033;
JAACXV010017688	AUGUSTUS	mRNA	2672	3025	.	-	.	ID=jg14033.t1;Parent=jg14033;
JAACXV010017688	AUGUSTUS	CDS	2672	2821	0.66	-	1	ID=jg14033.t1.CDS1;Parent=jg14033.t1;
JAACXV010017688	AUGUSTUS	exon	2672	2821	.	-	.	ID=jg14033.t1.exon1;Parent=jg14033.t1;
JAACXV010017688	AUGUSTUS	intron	2822	2896	.	-	.	ID=jg14033.t1.intron1;Parent=jg14033.t1;
JAACXV010017688	AUGUSTUS	CDS	2897	3025	0.94	-	1	ID=jg14033.t1.CDS2;Parent=jg14033.t1;
JAACXV010017688	AUGUSTUS	exon	2897	3025	.	-	.	ID=jg14033.t1.exon2;Parent=jg14033.t1;
JAACXV010017691	AUGUSTUS	gene	2374	2727	.	-	.	ID=jg22762;
JAACXV010017691	AUGUSTUS	mRNA	2374	2727	.	-	.	ID=jg22762.t1;Parent=jg22762;
JAACXV010017691	AUGUSTUS	exon	2374	2523	.	-	.	ID=jg22762.t1.exon1;Parent=jg22762.t1;
JAACXV010017691	AUGUSTUS	CDS	2374	2523	0.77	-	1	ID=jg22762.t1.CDS1;Parent=jg22762.t1;
JAACXV010017691	AUGUSTUS	intron	2524	2598	.	-	.	ID=jg22762.t1.intron1;Parent=jg22762.t1;
JAACXV010017691	AUGUSTUS	exon	2599	2727	.	-	.	ID=jg22762.t1.exon2;Parent=jg22762.t1;
JAACXV010017691	AUGUSTUS	CDS	2599	2727	0.92	-	1	ID=jg22762.t1.CDS2;Parent=jg22762.t1;
JAACXV010000102	AUGUSTUS	gene	28509	61866	.	+	.	ID=jg1666;
JAACXV010000102	AUGUSTUS	mRNA	28509	61866	.	+	.	ID=jg1666.t1;Parent=jg1666;product=XP_030764323.1transcription factor SUM-1;Ontology_term=GO:0007517;
JAACXV010000102	AUGUSTUS	CDS	28509	28726	0.99	+	0	ID=jg1666.t1.CDS1;Parent=jg1666.t1;
JAACXV010000102	AUGUSTUS	exon	28509	28726	.	+	.	ID=jg1666.t1.exon1;Parent=jg1666.t1;
JAACXV010000102	AUGUSTUS	start_codon	28509	28511	.	+	0	ID=jg1666.t1.start1;Parent=jg1666.t1;
JAACXV010000102	AUGUSTUS	intron	28727	48154	.	+	.	ID=jg1666.t1.intron1;Parent=jg1666.t1;
JAACXV010000102	AUGUSTUS	exon	48155	48249	.	+	.	ID=jg1666.t1.exon2;Parent=jg1666.t1;
JAACXV010000102	AUGUSTUS	CDS	48155	48249	1	+	1	ID=jg1666.t1.CDS2;Parent=jg1666.t1;
JAACXV010000102	AUGUSTUS	intron	48250	48314	.	+	.	ID=jg1666.t1.intron2;Parent=jg1666.t1;
JAACXV010000102	AUGUSTUS	exon	48315	48436	.	+	.	ID=jg1666.t1.exon3;Parent=jg1666.t1;
JAACXV010000102	AUGUSTUS	CDS	48315	48436	1	+	2	ID=jg1666.t1.CDS3;Parent=jg1666.t1;
JAACXV010000102	AUGUSTUS	intron	48437	58594	.	+	.	ID=jg1666.t1.intron3;Parent=jg1666.t1;
JAACXV010000102	AUGUSTUS	exon	58595	58783	.	+	.	ID=jg1666.t1.exon4;Parent=jg1666.t1;
JAACXV010000102	AUGUSTUS	CDS	58595	58783	0.97	+	0	ID=jg1666.t1.CDS4;Parent=jg1666.t1;
JAACXV010000102	AUGUSTUS	intron	58784	61770	.	+	.	ID=jg1666.t1.intron4;Parent=jg1666.t1;
JAACXV010000102	AUGUSTUS	CDS	61771	61866	0.87	+	0	ID=jg1666.t1.CDS5;Parent=jg1666.t1;
JAACXV010000102	AUGUSTUS	exon	61771	61866	.	+	.	ID=jg1666.t1.exon5;Parent=jg1666.t1;
JAACXV010000102	AUGUSTUS	stop_codon	61864	61866	.	+	0	ID=jg1666.t1.stop1;Parent=jg1666.t1;
JAACXV010000102	AUGUSTUS	gene	108373	116898	.	-	.	ID=jg1667;
JAACXV010000102	AUGUSTUS	mRNA	108373	116898	.	-	.	ID=jg1667.t1;Parent=jg1667;
JAACXV010000102	AUGUSTUS	stop_codon	108373	108375	.	-	0	ID=jg1667.t1.stop1;Parent=jg1667.t1;
JAACXV010000102	AUGUSTUS	exon	108373	108408	.	-	.	ID=jg1667.t1.exon1;Parent=jg1667.t1;
JAACXV010000102	AUGUSTUS	CDS	108373	108408	1	-	0	ID=jg1667.t1.CDS1;Parent=jg1667.t1;
JAACXV010000102	AUGUSTUS	intron	108409	108466	.	-	.	ID=jg1667.t1.intron1;Parent=jg1667.t1;
JAACXV010000102	AUGUSTUS	exon	108467	108608	.	-	.	ID=jg1667.t1.exon2;Parent=jg1667.t1;
JAACXV010000102	AUGUSTUS	CDS	108467	108608	1	-	1	ID=jg1667.t1.CDS2;Parent=jg1667.t1;
JAACXV010000102	AUGUSTUS	intron	108609	110343	.	-	.	ID=jg1667.t1.intron2;Parent=jg1667.t1;
JAACXV010000102	AUGUSTUS	exon	110344	110557	.	-	.	ID=jg1667.t1.exon3;Parent=jg1667.t1;
JAACXV010000102	AUGUSTUS	CDS	110344	110557	1	-	2	ID=jg1667.t1.CDS3;Parent=jg1667.t1;
JAACXV010000102	AUGUSTUS	intron	110558	116834	.	-	.	ID=jg1667.t1.intron3;Parent=jg1667.t1;
JAACXV010000102	AUGUSTUS	exon	116835	116898	.	-	.	ID=jg1667.t1.exon4;Parent=jg1667.t1;
JAACXV010000102	AUGUSTUS	CDS	116835	116898	1	-	0	ID=jg1667.t1.CDS4;Parent=jg1667.t1;
JAACXV010000102	AUGUSTUS	start_codon	116896	116898	.	-	0	ID=jg1667.t1.start1;Parent=jg1667.t1;
JAACXV010000102	AUGUSTUS	gene	175938	176492	.	+	.	ID=jg1668;
JAACXV010000102	AUGUSTUS	mRNA	175938	176492	.	+	.	ID=jg1668.t1;Parent=jg1668;
JAACXV010000102	AUGUSTUS	exon	175938	176492	.	+	.	ID=jg1668.t1.exon1;Parent=jg1668.t1;
JAACXV010000102	AUGUSTUS	CDS	175938	176492	1	+	0	ID=jg1668.t1.CDS1;Parent=jg1668.t1;
JAACXV010000102	AUGUSTUS	start_codon	175938	175940	.	+	0	ID=jg1668.t1.start1;Parent=jg1668.t1;
JAACXV010000102	AUGUSTUS	stop_codon	176490	176492	.	+	0	ID=jg1668.t1.stop1;Parent=jg1668.t1;
JAACXV010000102	AUGUSTUS	gene	176953	178642	.	-	.	ID=jg1669;
JAACXV010000102	AUGUSTUS	mRNA	176953	178642	.	-	.	ID=jg1669.t1;Parent=jg1669;product=XP_015180771.1 putative tRNA pseudouridine synthase Pus10;Ontology_term=GO:0016021;
JAACXV010000102	AUGUSTUS	exon	176953	177012	.	-	.	ID=jg1669.t1.exon1;Parent=jg1669.t1;
JAACXV010000102	AUGUSTUS	CDS	176953	177012	1	-	0	ID=jg1669.t1.CDS1;Parent=jg1669.t1;
JAACXV010000102	AUGUSTUS	stop_codon	176953	176955	.	-	0	ID=jg1669.t1.stop1;Parent=jg1669.t1;
JAACXV010000102	AUGUSTUS	intron	177013	177068	.	-	.	ID=jg1669.t1.intron1;Parent=jg1669.t1;
JAACXV010000102	AUGUSTUS	CDS	177069	177110	1	-	0	ID=jg1669.t1.CDS2;Parent=jg1669.t1;
JAACXV010000102	AUGUSTUS	exon	177069	177110	.	-	.	ID=jg1669.t1.exon2;Parent=jg1669.t1;
JAACXV010000102	AUGUSTUS	intron	177111	177167	.	-	.	ID=jg1669.t1.intron2;Parent=jg1669.t1;
JAACXV010000102	AUGUSTUS	mRNA	177159	178642	.	-	.	ID=jg1669.t2;Parent=jg1669;product=XP_015180771.1 putative tRNA pseudouridine synthase Pus10;Ontology_term=GO:0016021;
JAACXV010000102	AUGUSTUS	CDS	177159	177260	1	-	0	ID=jg1669.t2.CDS1;Parent=jg1669.t2;
JAACXV010000102	AUGUSTUS	exon	177159	177260	.	-	.	ID=jg1669.t2.exon1;Parent=jg1669.t2;
JAACXV010000102	AUGUSTUS	stop_codon	177159	177161	.	-	0	ID=jg1669.t2.stop1;Parent=jg1669.t2;
JAACXV010000102	AUGUSTUS	CDS	177168	177260	1	-	0	ID=jg1669.t1.CDS3;Parent=jg1669.t1;
JAACXV010000102	AUGUSTUS	exon	177168	177260	.	-	.	ID=jg1669.t1.exon3;Parent=jg1669.t1;
JAACXV010000102	AUGUSTUS	intron	177261	177829	.	-	.	ID=jg1669.t2.intron1;Parent=jg1669.t2;
JAACXV010000102	AUGUSTUS	intron	177261	177829	.	-	.	ID=jg1669.t1.intron3;Parent=jg1669.t1;
JAACXV010000102	AUGUSTUS	CDS	177830	178066	1	-	0	ID=jg1669.t1.CDS4;Parent=jg1669.t1;
JAACXV010000102	AUGUSTUS	CDS	177830	178066	1	-	0	ID=jg1669.t2.CDS2;Parent=jg1669.t2;
JAACXV010000102	AUGUSTUS	exon	177830	178066	.	-	.	ID=jg1669.t1.exon4;Parent=jg1669.t1;
JAACXV010000102	AUGUSTUS	exon	177830	178066	.	-	.	ID=jg1669.t2.exon2;Parent=jg1669.t2;
JAACXV010000102	AUGUSTUS	intron	178067	178121	.	-	.	ID=jg1669.t2.intron2;Parent=jg1669.t2;
JAACXV010000102	AUGUSTUS	intron	178067	178121	.	-	.	ID=jg1669.t1.intron4;Parent=jg1669.t1;
JAACXV010000102	AUGUSTUS	exon	178122	178216	.	-	.	ID=jg1669.t2.exon3;Parent=jg1669.t2;
JAACXV010000102	AUGUSTUS	CDS	178122	178216	1	-	2	ID=jg1669.t1.CDS5;Parent=jg1669.t1;
JAACXV010000102	AUGUSTUS	CDS	178122	178216	1	-	2	ID=jg1669.t2.CDS3;Parent=jg1669.t2;
JAACXV010000102	AUGUSTUS	exon	178122	178216	.	-	.	ID=jg1669.t1.exon5;Parent=jg1669.t1;
JAACXV010000102	AUGUSTUS	intron	178217	178269	.	-	.	ID=jg1669.t1.intron5;Parent=jg1669.t1;
JAACXV010000102	AUGUSTUS	intron	178217	178269	.	-	.	ID=jg1669.t2.intron3;Parent=jg1669.t2;
JAACXV010000102	AUGUSTUS	CDS	178270	178399	1	-	0	ID=jg1669.t2.CDS4;Parent=jg1669.t2;
JAACXV010000102	AUGUSTUS	exon	178270	178399	.	-	.	ID=jg1669.t2.exon4;Parent=jg1669.t2;
JAACXV010000102	AUGUSTUS	CDS	178270	178399	1	-	0	ID=jg1669.t1.CDS6;Parent=jg1669.t1;
JAACXV010000102	AUGUSTUS	exon	178270	178399	.	-	.	ID=jg1669.t1.exon6;Parent=jg1669.t1;
JAACXV010000102	AUGUSTUS	intron	178400	178456	.	-	.	ID=jg1669.t1.intron6;Parent=jg1669.t1;
JAACXV010000102	AUGUSTUS	intron	178400	178456	.	-	.	ID=jg1669.t2.intron4;Parent=jg1669.t2;
JAACXV010000102	AUGUSTUS	CDS	178457	178642	1	-	0	ID=jg1669.t1.CDS7;Parent=jg1669.t1;
JAACXV010000102	AUGUSTUS	exon	178457	178642	.	-	.	ID=jg1669.t2.exon5;Parent=jg1669.t2;
JAACXV010000102	AUGUSTUS	CDS	178457	178642	1	-	0	ID=jg1669.t2.CDS5;Parent=jg1669.t2;
JAACXV010000102	AUGUSTUS	exon	178457	178642	.	-	.	ID=jg1669.t1.exon7;Parent=jg1669.t1;
JAACXV010000102	AUGUSTUS	start_codon	178640	178642	.	-	0	ID=jg1669.t1.start1;Parent=jg1669.t1;
JAACXV010000102	AUGUSTUS	start_codon	178640	178642	.	-	0	ID=jg1669.t2.start1;Parent=jg1669.t2;
JAACXV010000102	AUGUSTUS	gene	185312	185560	.	+	.	ID=jg1670;
JAACXV010000102	AUGUSTUS	mRNA	185312	185560	.	+	.	ID=jg1670.t1;Parent=jg1670;product=XP_030764303.1vacuole membrane protein 1 isoform X1;Ontology_term=GO:0016020;
JAACXV010000102	AUGUSTUS	CDS	185312	185560	0.83	+	0	ID=jg1670.t1.CDS1;Parent=jg1670.t1;
JAACXV010000102	AUGUSTUS	start_codon	185312	185314	.	+	0	ID=jg1670.t1.start1;Parent=jg1670.t1;
JAACXV010000102	AUGUSTUS	exon	185312	185560	.	+	.	ID=jg1670.t1.exon1;Parent=jg1670.t1;
JAACXV010000102	AUGUSTUS	stop_codon	185558	185560	.	+	0	ID=jg1670.t1.stop1;Parent=jg1670.t1;
JAACXV010000102	AUGUSTUS	gene	205924	210984	.	+	.	ID=jg1671;
JAACXV010000102	AUGUSTUS	mRNA	205924	210984	.	+	.	ID=jg1671.t1;Parent=jg1671;product=XP_030764304.1vacuole membrane protein 1 isoform X2;Ontology_term=GO:0005783;
JAACXV010000102	AUGUSTUS	exon	205924	205968	.	+	.	ID=jg1671.t1.exon1;Parent=jg1671.t1;
JAACXV010000102	AUGUSTUS	CDS	205924	205968	0.81	+	0	ID=jg1671.t1.CDS1;Parent=jg1671.t1;
JAACXV010000102	AUGUSTUS	start_codon	205924	205926	.	+	0	ID=jg1671.t1.start1;Parent=jg1671.t1;
JAACXV010000102	AUGUSTUS	intron	205969	206857	.	+	.	ID=jg1671.t1.intron1;Parent=jg1671.t1;
JAACXV010000102	AUGUSTUS	CDS	206858	207096	1	+	0	ID=jg1671.t1.CDS2;Parent=jg1671.t1;
JAACXV010000102	AUGUSTUS	exon	206858	207096	.	+	.	ID=jg1671.t1.exon2;Parent=jg1671.t1;
JAACXV010000102	AUGUSTUS	intron	207097	207163	.	+	.	ID=jg1671.t1.intron2;Parent=jg1671.t1;
JAACXV010000102	AUGUSTUS	CDS	207164	207309	1	+	1	ID=jg1671.t1.CDS3;Parent=jg1671.t1;
JAACXV010000102	AUGUSTUS	exon	207164	207309	.	+	.	ID=jg1671.t1.exon3;Parent=jg1671.t1;
JAACXV010000102	AUGUSTUS	intron	207310	207369	.	+	.	ID=jg1671.t1.intron3;Parent=jg1671.t1;
JAACXV010000102	AUGUSTUS	CDS	207370	207505	1	+	2	ID=jg1671.t1.CDS4;Parent=jg1671.t1;
JAACXV010000102	AUGUSTUS	exon	207370	207505	.	+	.	ID=jg1671.t1.exon4;Parent=jg1671.t1;
JAACXV010000102	AUGUSTUS	intron	207506	207558	.	+	.	ID=jg1671.t1.intron4;Parent=jg1671.t1;
JAACXV010000102	AUGUSTUS	CDS	207559	207714	1	+	1	ID=jg1671.t1.CDS5;Parent=jg1671.t1;
JAACXV010000102	AUGUSTUS	exon	207559	207714	.	+	.	ID=jg1671.t1.exon5;Parent=jg1671.t1;
JAACXV010000102	AUGUSTUS	intron	207715	208958	.	+	.	ID=jg1671.t1.intron5;Parent=jg1671.t1;
JAACXV010000102	AUGUSTUS	CDS	208959	209118	1	+	1	ID=jg1671.t1.CDS6;Parent=jg1671.t1;
JAACXV010000102	AUGUSTUS	exon	208959	209118	.	+	.	ID=jg1671.t1.exon6;Parent=jg1671.t1;
JAACXV010000102	AUGUSTUS	intron	209119	210509	.	+	.	ID=jg1671.t1.intron6;Parent=jg1671.t1;
JAACXV010000102	AUGUSTUS	CDS	210510	210719	1	+	0	ID=jg1671.t1.CDS7;Parent=jg1671.t1;
JAACXV010000102	AUGUSTUS	exon	210510	210719	.	+	.	ID=jg1671.t1.exon7;Parent=jg1671.t1;
JAACXV010000102	AUGUSTUS	intron	210720	210768	.	+	.	ID=jg1671.t1.intron7;Parent=jg1671.t1;
JAACXV010000102	AUGUSTUS	exon	210769	210984	.	+	.	ID=jg1671.t1.exon8;Parent=jg1671.t1;
JAACXV010000102	AUGUSTUS	CDS	210769	210984	1	+	0	ID=jg1671.t1.CDS8;Parent=jg1671.t1;
JAACXV010000102	AUGUSTUS	stop_codon	210982	210984	.	+	0	ID=jg1671.t1.stop1;Parent=jg1671.t1;
JAACXV010000102	AUGUSTUS	gene	213786	269276	.	-	.	ID=jg1672;
JAACXV010000102	AUGUSTUS	mRNA	213786	269276	.	-	.	ID=jg1672.t1;Parent=jg1672;
JAACXV010000102	AUGUSTUS	CDS	213786	213967	1	-	2	ID=jg1672.t1.CDS1;Parent=jg1672.t1;
JAACXV010000102	AUGUSTUS	exon	213786	213967	.	-	.	ID=jg1672.t1.exon1;Parent=jg1672.t1;
JAACXV010000102	AUGUSTUS	stop_codon	213786	213788	.	-	0	ID=jg1672.t1.stop1;Parent=jg1672.t1;
JAACXV010000102	AUGUSTUS	intron	213968	214059	.	-	.	ID=jg1672.t1.intron1;Parent=jg1672.t1;
JAACXV010000102	AUGUSTUS	exon	214060	214239	.	-	.	ID=jg1672.t1.exon2;Parent=jg1672.t1;
JAACXV010000102	AUGUSTUS	CDS	214060	214239	1	-	2	ID=jg1672.t1.CDS2;Parent=jg1672.t1;
JAACXV010000102	AUGUSTUS	intron	214240	214290	.	-	.	ID=jg1672.t1.intron2;Parent=jg1672.t1;
JAACXV010000102	AUGUSTUS	exon	214291	214417	.	-	.	ID=jg1672.t1.exon3;Parent=jg1672.t1;
JAACXV010000102	AUGUSTUS	CDS	214291	214417	1	-	0	ID=jg1672.t1.CDS3;Parent=jg1672.t1;
JAACXV010000102	AUGUSTUS	intron	214418	214473	.	-	.	ID=jg1672.t1.intron3;Parent=jg1672.t1;
JAACXV010000102	AUGUSTUS	CDS	214474	214589	1	-	2	ID=jg1672.t1.CDS4;Parent=jg1672.t1;
JAACXV010000102	AUGUSTUS	exon	214474	214589	.	-	.	ID=jg1672.t1.exon4;Parent=jg1672.t1;
JAACXV010000102	AUGUSTUS	intron	214590	214771	.	-	.	ID=jg1672.t1.intron4;Parent=jg1672.t1;
JAACXV010000102	AUGUSTUS	CDS	214772	214979	1	-	0	ID=jg1672.t1.CDS5;Parent=jg1672.t1;
JAACXV010000102	AUGUSTUS	exon	214772	214979	.	-	.	ID=jg1672.t1.exon5;Parent=jg1672.t1;
JAACXV010000102	AUGUSTUS	intron	214980	215560	.	-	.	ID=jg1672.t1.intron5;Parent=jg1672.t1;
JAACXV010000102	AUGUSTUS	CDS	215561	215785	1	-	0	ID=jg1672.t1.CDS6;Parent=jg1672.t1;
JAACXV010000102	AUGUSTUS	exon	215561	215785	.	-	.	ID=jg1672.t1.exon6;Parent=jg1672.t1;
JAACXV010000102	AUGUSTUS	intron	215786	215842	.	-	.	ID=jg1672.t1.intron6;Parent=jg1672.t1;
JAACXV010000102	AUGUSTUS	exon	215843	215912	.	-	.	ID=jg1672.t1.exon7;Parent=jg1672.t1;
JAACXV010000102	AUGUSTUS	CDS	215843	215912	1	-	1	ID=jg1672.t1.CDS7;Parent=jg1672.t1;
JAACXV010000102	AUGUSTUS	intron	215913	268135	.	-	.	ID=jg1672.t1.intron7;Parent=jg1672.t1;
JAACXV010000102	AUGUSTUS	exon	268136	268149	.	-	.	ID=jg1672.t1.exon8;Parent=jg1672.t1;
JAACXV010000102	AUGUSTUS	CDS	268136	268149	1	-	0	ID=jg1672.t1.CDS8;Parent=jg1672.t1;
JAACXV010000102	AUGUSTUS	intron	268150	269189	.	-	.	ID=jg1672.t1.intron8;Parent=jg1672.t1;
JAACXV010000102	AUGUSTUS	exon	269190	269276	.	-	.	ID=jg1672.t1.exon9;Parent=jg1672.t1;
JAACXV010000102	AUGUSTUS	CDS	269190	269276	0.47	-	0	ID=jg1672.t1.CDS9;Parent=jg1672.t1;
JAACXV010000102	AUGUSTUS	start_codon	269274	269276	.	-	0	ID=jg1672.t1.start1;Parent=jg1672.t1;
JAACXV010000102	AUGUSTUS	gene	270589	280737	.	+	.	ID=jg1673;
JAACXV010000102	AUGUSTUS	mRNA	270589	280737	.	+	.	ID=jg1673.t1;Parent=jg1673;product=XP_030755212.1probable cation-transporting ATPase 13A3;Ontology_term=GO:0016887;
JAACXV010000102	AUGUSTUS	exon	270589	270664	.	+	.	ID=jg1673.t1.exon1;Parent=jg1673.t1;
JAACXV010000102	AUGUSTUS	CDS	270589	270664	0.88	+	0	ID=jg1673.t1.CDS1;Parent=jg1673.t1;
JAACXV010000102	AUGUSTUS	start_codon	270589	270591	.	+	0	ID=jg1673.t1.start1;Parent=jg1673.t1;
JAACXV010000102	AUGUSTUS	intron	270665	271734	.	+	.	ID=jg1673.t1.intron1;Parent=jg1673.t1;
JAACXV010000102	AUGUSTUS	CDS	271735	271952	1	+	2	ID=jg1673.t1.CDS2;Parent=jg1673.t1;
JAACXV010000102	AUGUSTUS	exon	271735	271952	.	+	.	ID=jg1673.t1.exon2;Parent=jg1673.t1;
JAACXV010000102	AUGUSTUS	intron	271953	272049	.	+	.	ID=jg1673.t1.intron2;Parent=jg1673.t1;
JAACXV010000102	AUGUSTUS	exon	272050	272222	.	+	.	ID=jg1673.t1.exon3;Parent=jg1673.t1;
JAACXV010000102	AUGUSTUS	CDS	272050	272222	1	+	0	ID=jg1673.t1.CDS3;Parent=jg1673.t1;
JAACXV010000102	AUGUSTUS	intron	272223	272307	.	+	.	ID=jg1673.t1.intron3;Parent=jg1673.t1;
JAACXV010000102	AUGUSTUS	CDS	272308	272454	1	+	1	ID=jg1673.t1.CDS4;Parent=jg1673.t1;
JAACXV010000102	AUGUSTUS	exon	272308	272454	.	+	.	ID=jg1673.t1.exon4;Parent=jg1673.t1;
JAACXV010000102	AUGUSTUS	intron	272455	273033	.	+	.	ID=jg1673.t1.intron4;Parent=jg1673.t1;
JAACXV010000102	AUGUSTUS	exon	273034	273238	.	+	.	ID=jg1673.t1.exon5;Parent=jg1673.t1;
JAACXV010000102	AUGUSTUS	CDS	273034	273238	1	+	1	ID=jg1673.t1.CDS5;Parent=jg1673.t1;
JAACXV010000102	AUGUSTUS	intron	273239	273294	.	+	.	ID=jg1673.t1.intron5;Parent=jg1673.t1;
JAACXV010000102	AUGUSTUS	CDS	273295	273508	1	+	0	ID=jg1673.t1.CDS6;Parent=jg1673.t1;
JAACXV010000102	AUGUSTUS	exon	273295	273508	.	+	.	ID=jg1673.t1.exon6;Parent=jg1673.t1;
JAACXV010000102	AUGUSTUS	intron	273509	274096	.	+	.	ID=jg1673.t1.intron6;Parent=jg1673.t1;
JAACXV010000102	AUGUSTUS	CDS	274097	274267	1	+	2	ID=jg1673.t1.CDS7;Parent=jg1673.t1;
JAACXV010000102	AUGUSTUS	exon	274097	274267	.	+	.	ID=jg1673.t1.exon7;Parent=jg1673.t1;
JAACXV010000102	AUGUSTUS	intron	274268	274321	.	+	.	ID=jg1673.t1.intron7;Parent=jg1673.t1;
JAACXV010000102	AUGUSTUS	exon	274322	274449	.	+	.	ID=jg1673.t1.exon8;Parent=jg1673.t1;
JAACXV010000102	AUGUSTUS	CDS	274322	274449	1	+	2	ID=jg1673.t1.CDS8;Parent=jg1673.t1;
JAACXV010000102	AUGUSTUS	intron	274450	274504	.	+	.	ID=jg1673.t1.intron8;Parent=jg1673.t1;
JAACXV010000102	AUGUSTUS	CDS	274505	274705	1	+	0	ID=jg1673.t1.CDS9;Parent=jg1673.t1;
JAACXV010000102	AUGUSTUS	exon	274505	274705	.	+	.	ID=jg1673.t1.exon9;Parent=jg1673.t1;
JAACXV010000102	AUGUSTUS	intron	274706	274790	.	+	.	ID=jg1673.t1.intron9;Parent=jg1673.t1;
JAACXV010000102	AUGUSTUS	CDS	274791	274979	1	+	0	ID=jg1673.t1.CDS10;Parent=jg1673.t1;
JAACXV010000102	AUGUSTUS	exon	274791	274979	.	+	.	ID=jg1673.t1.exon10;Parent=jg1673.t1;
JAACXV010000102	AUGUSTUS	intron	274980	275045	.	+	.	ID=jg1673.t1.intron10;Parent=jg1673.t1;
JAACXV010000102	AUGUSTUS	CDS	275046	275172	1	+	0	ID=jg1673.t1.CDS11;Parent=jg1673.t1;
JAACXV010000102	AUGUSTUS	exon	275046	275172	.	+	.	ID=jg1673.t1.exon11;Parent=jg1673.t1;
JAACXV010000102	AUGUSTUS	intron	275173	275427	.	+	.	ID=jg1673.t1.intron11;Parent=jg1673.t1;
JAACXV010000102	AUGUSTUS	CDS	275428	275663	1	+	2	ID=jg1673.t1.CDS12;Parent=jg1673.t1;
JAACXV010000102	AUGUSTUS	exon	275428	275663	.	+	.	ID=jg1673.t1.exon12;Parent=jg1673.t1;
JAACXV010000102	AUGUSTUS	intron	275664	275716	.	+	.	ID=jg1673.t1.intron12;Parent=jg1673.t1;
JAACXV010000102	AUGUSTUS	exon	275717	275858	.	+	.	ID=jg1673.t1.exon13;Parent=jg1673.t1;
JAACXV010000102	AUGUSTUS	CDS	275717	275858	1	+	0	ID=jg1673.t1.CDS13;Parent=jg1673.t1;
JAACXV010000102	AUGUSTUS	intron	275859	278754	.	+	.	ID=jg1673.t1.intron13;Parent=jg1673.t1;
JAACXV010000102	AUGUSTUS	CDS	278755	278892	1	+	2	ID=jg1673.t1.CDS14;Parent=jg1673.t1;
JAACXV010000102	AUGUSTUS	exon	278755	278892	.	+	.	ID=jg1673.t1.exon14;Parent=jg1673.t1;
JAACXV010000102	AUGUSTUS	intron	278893	278946	.	+	.	ID=jg1673.t1.intron14;Parent=jg1673.t1;
JAACXV010000102	AUGUSTUS	CDS	278947	279135	1	+	2	ID=jg1673.t1.CDS15;Parent=jg1673.t1;
JAACXV010000102	AUGUSTUS	exon	278947	279135	.	+	.	ID=jg1673.t1.exon15;Parent=jg1673.t1;
JAACXV010000102	AUGUSTUS	intron	279136	279197	.	+	.	ID=jg1673.t1.intron15;Parent=jg1673.t1;
JAACXV010000102	AUGUSTUS	exon	279198	279275	.	+	.	ID=jg1673.t1.exon16;Parent=jg1673.t1;
JAACXV010000102	AUGUSTUS	CDS	279198	279275	1	+	2	ID=jg1673.t1.CDS16;Parent=jg1673.t1;
JAACXV010000102	AUGUSTUS	intron	279276	279394	.	+	.	ID=jg1673.t1.intron16;Parent=jg1673.t1;
JAACXV010000102	AUGUSTUS	exon	279395	280737	.	+	.	ID=jg1673.t1.exon17;Parent=jg1673.t1;
JAACXV010000102	AUGUSTUS	CDS	279395	280737	0.4	+	2	ID=jg1673.t1.CDS17;Parent=jg1673.t1;
JAACXV010000102	AUGUSTUS	stop_codon	280735	280737	.	+	0	ID=jg1673.t1.stop1;Parent=jg1673.t1;
JAACXV010000102	AUGUSTUS	gene	282024	286037	.	-	.	ID=jg1674;
JAACXV010000102	AUGUSTUS	mRNA	282024	286037	.	-	.	ID=jg1674.t1;Parent=jg1674;product=XP_019767979.1 merlin;Ontology_term=GO:0005856;
JAACXV010000102	AUGUSTUS	stop_codon	282024	282026	.	-	0	ID=jg1674.t1.stop1;Parent=jg1674.t1;
JAACXV010000102	AUGUSTUS	CDS	282024	282033	1	-	1	ID=jg1674.t1.CDS1;Parent=jg1674.t1;
JAACXV010000102	AUGUSTUS	exon	282024	282033	.	-	.	ID=jg1674.t1.exon1;Parent=jg1674.t1;
JAACXV010000102	AUGUSTUS	intron	282034	282085	.	-	.	ID=jg1674.t1.intron1;Parent=jg1674.t1;
JAACXV010000102	AUGUSTUS	mRNA	282082	286037	.	-	.	ID=jg1674.t2;Parent=jg1674;product=XP_019767979.1 merlin;Ontology_term=GO:0005856;
JAACXV010000102	AUGUSTUS	CDS	282082	282292	1	-	1	ID=jg1674.t2.CDS1;Parent=jg1674.t2;
JAACXV010000102	AUGUSTUS	stop_codon	282082	282084	.	-	0	ID=jg1674.t2.stop1;Parent=jg1674.t2;
JAACXV010000102	AUGUSTUS	exon	282082	282292	.	-	.	ID=jg1674.t2.exon1;Parent=jg1674.t2;
JAACXV010000102	AUGUSTUS	exon	282086	282292	.	-	.	ID=jg1674.t1.exon2;Parent=jg1674.t1;
JAACXV010000102	AUGUSTUS	CDS	282086	282292	1	-	1	ID=jg1674.t1.CDS2;Parent=jg1674.t1;
JAACXV010000102	AUGUSTUS	intron	282293	283584	.	-	.	ID=jg1674.t1.intron2;Parent=jg1674.t1;
JAACXV010000102	AUGUSTUS	intron	282293	283584	.	-	.	ID=jg1674.t2.intron1;Parent=jg1674.t2;
JAACXV010000102	AUGUSTUS	exon	283585	283757	.	-	.	ID=jg1674.t2.exon2;Parent=jg1674.t2;
JAACXV010000102	AUGUSTUS	CDS	283585	283757	1	-	0	ID=jg1674.t2.CDS2;Parent=jg1674.t2;
JAACXV010000102	AUGUSTUS	CDS	283585	283757	1	-	0	ID=jg1674.t1.CDS3;Parent=jg1674.t1;
JAACXV010000102	AUGUSTUS	exon	283585	283757	.	-	.	ID=jg1674.t1.exon3;Parent=jg1674.t1;
JAACXV010000102	AUGUSTUS	intron	283758	283810	.	-	.	ID=jg1674.t2.intron2;Parent=jg1674.t2;
JAACXV010000102	AUGUSTUS	intron	283758	283810	.	-	.	ID=jg1674.t1.intron3;Parent=jg1674.t1;
JAACXV010000102	AUGUSTUS	CDS	283811	284011	1	-	0	ID=jg1674.t1.CDS4;Parent=jg1674.t1;
JAACXV010000102	AUGUSTUS	CDS	283811	284011	1	-	0	ID=jg1674.t2.CDS3;Parent=jg1674.t2;
JAACXV010000102	AUGUSTUS	exon	283811	284011	.	-	.	ID=jg1674.t1.exon4;Parent=jg1674.t1;
JAACXV010000102	AUGUSTUS	exon	283811	284011	.	-	.	ID=jg1674.t2.exon3;Parent=jg1674.t2;
JAACXV010000102	AUGUSTUS	intron	284012	284226	.	-	.	ID=jg1674.t1.intron4;Parent=jg1674.t1;
JAACXV010000102	AUGUSTUS	intron	284012	284226	.	-	.	ID=jg1674.t2.intron3;Parent=jg1674.t2;
JAACXV010000102	AUGUSTUS	CDS	284227	284373	1	-	0	ID=jg1674.t2.CDS4;Parent=jg1674.t2;
JAACXV010000102	AUGUSTUS	CDS	284227	284373	1	-	0	ID=jg1674.t1.CDS5;Parent=jg1674.t1;
JAACXV010000102	AUGUSTUS	exon	284227	284373	.	-	.	ID=jg1674.t2.exon4;Parent=jg1674.t2;
JAACXV010000102	AUGUSTUS	exon	284227	284373	.	-	.	ID=jg1674.t1.exon5;Parent=jg1674.t1;
JAACXV010000102	AUGUSTUS	intron	284374	284439	.	-	.	ID=jg1674.t1.intron5;Parent=jg1674.t1;
JAACXV010000102	AUGUSTUS	intron	284374	284439	.	-	.	ID=jg1674.t2.intron4;Parent=jg1674.t2;
JAACXV010000102	AUGUSTUS	exon	284440	284548	.	-	.	ID=jg1674.t2.exon5;Parent=jg1674.t2;
JAACXV010000102	AUGUSTUS	exon	284440	284548	.	-	.	ID=jg1674.t1.exon6;Parent=jg1674.t1;
JAACXV010000102	AUGUSTUS	CDS	284440	284548	1	-	1	ID=jg1674.t2.CDS5;Parent=jg1674.t2;
JAACXV010000102	AUGUSTUS	CDS	284440	284548	1	-	1	ID=jg1674.t1.CDS6;Parent=jg1674.t1;
JAACXV010000102	AUGUSTUS	intron	284549	284599	.	-	.	ID=jg1674.t2.intron5;Parent=jg1674.t2;
JAACXV010000102	AUGUSTUS	intron	284549	284599	.	-	.	ID=jg1674.t1.intron6;Parent=jg1674.t1;
JAACXV010000102	AUGUSTUS	exon	284600	284727	.	-	.	ID=jg1674.t1.exon7;Parent=jg1674.t1;
JAACXV010000102	AUGUSTUS	CDS	284600	284727	1	-	0	ID=jg1674.t2.CDS6;Parent=jg1674.t2;
JAACXV010000102	AUGUSTUS	CDS	284600	284727	1	-	0	ID=jg1674.t1.CDS7;Parent=jg1674.t1;
JAACXV010000102	AUGUSTUS	exon	284600	284727	.	-	.	ID=jg1674.t2.exon6;Parent=jg1674.t2;
JAACXV010000102	AUGUSTUS	intron	284728	284835	.	-	.	ID=jg1674.t2.intron6;Parent=jg1674.t2;
JAACXV010000102	AUGUSTUS	intron	284728	284835	.	-	.	ID=jg1674.t1.intron7;Parent=jg1674.t1;
JAACXV010000102	AUGUSTUS	CDS	284836	285045	1	-	0	ID=jg1674.t1.CDS8;Parent=jg1674.t1;
JAACXV010000102	AUGUSTUS	exon	284836	285045	.	-	.	ID=jg1674.t1.exon8;Parent=jg1674.t1;
JAACXV010000102	AUGUSTUS	exon	284836	285045	.	-	.	ID=jg1674.t2.exon7;Parent=jg1674.t2;
JAACXV010000102	AUGUSTUS	CDS	284836	285045	1	-	0	ID=jg1674.t2.CDS7;Parent=jg1674.t2;
JAACXV010000102	AUGUSTUS	intron	285046	285095	.	-	.	ID=jg1674.t2.intron7;Parent=jg1674.t2;
JAACXV010000102	AUGUSTUS	intron	285046	285095	.	-	.	ID=jg1674.t1.intron8;Parent=jg1674.t1;
JAACXV010000102	AUGUSTUS	CDS	285096	285323	1	-	0	ID=jg1674.t1.CDS9;Parent=jg1674.t1;
JAACXV010000102	AUGUSTUS	exon	285096	285323	.	-	.	ID=jg1674.t1.exon9;Parent=jg1674.t1;
JAACXV010000102	AUGUSTUS	exon	285096	285323	.	-	.	ID=jg1674.t2.exon8;Parent=jg1674.t2;
JAACXV010000102	AUGUSTUS	CDS	285096	285323	1	-	0	ID=jg1674.t2.CDS8;Parent=jg1674.t2;
JAACXV010000102	AUGUSTUS	intron	285324	285382	.	-	.	ID=jg1674.t2.intron8;Parent=jg1674.t2;
JAACXV010000102	AUGUSTUS	intron	285324	285382	.	-	.	ID=jg1674.t1.intron9;Parent=jg1674.t1;
JAACXV010000102	AUGUSTUS	exon	285383	285591	.	-	.	ID=jg1674.t2.exon9;Parent=jg1674.t2;
JAACXV010000102	AUGUSTUS	CDS	285383	285591	1	-	2	ID=jg1674.t2.CDS9;Parent=jg1674.t2;
JAACXV010000102	AUGUSTUS	CDS	285383	285591	1	-	2	ID=jg1674.t1.CDS10;Parent=jg1674.t1;
JAACXV010000102	AUGUSTUS	exon	285383	285591	.	-	.	ID=jg1674.t1.exon10;Parent=jg1674.t1;
JAACXV010000102	AUGUSTUS	intron	285592	285647	.	-	.	ID=jg1674.t2.intron9;Parent=jg1674.t2;
JAACXV010000102	AUGUSTUS	intron	285592	285647	.	-	.	ID=jg1674.t1.intron10;Parent=jg1674.t1;
JAACXV010000102	AUGUSTUS	CDS	285648	285777	1	-	0	ID=jg1674.t2.CDS10;Parent=jg1674.t2;
JAACXV010000102	AUGUSTUS	exon	285648	285777	.	-	.	ID=jg1674.t2.exon10;Parent=jg1674.t2;
JAACXV010000102	AUGUSTUS	CDS	285648	285777	1	-	0	ID=jg1674.t1.CDS11;Parent=jg1674.t1;
JAACXV010000102	AUGUSTUS	exon	285648	285777	.	-	.	ID=jg1674.t1.exon11;Parent=jg1674.t1;
JAACXV010000102	AUGUSTUS	intron	285778	285938	.	-	.	ID=jg1674.t2.intron10;Parent=jg1674.t2;
JAACXV010000102	AUGUSTUS	intron	285778	285938	.	-	.	ID=jg1674.t1.intron11;Parent=jg1674.t1;
JAACXV010000102	AUGUSTUS	CDS	285939	286037	1	-	0	ID=jg1674.t2.CDS11;Parent=jg1674.t2;
JAACXV010000102	AUGUSTUS	exon	285939	286037	.	-	.	ID=jg1674.t2.exon11;Parent=jg1674.t2;
JAACXV010000102	AUGUSTUS	exon	285939	286037	.	-	.	ID=jg1674.t1.exon12;Parent=jg1674.t1;
JAACXV010000102	AUGUSTUS	CDS	285939	286037	1	-	0	ID=jg1674.t1.CDS12;Parent=jg1674.t1;
JAACXV010000102	AUGUSTUS	start_codon	286035	286037	.	-	0	ID=jg1674.t1.start1;Parent=jg1674.t1;
JAACXV010000102	AUGUSTUS	start_codon	286035	286037	.	-	0	ID=jg1674.t2.start1;Parent=jg1674.t2;
JAACXV010000102	AUGUSTUS	gene	287290	289868	.	+	.	ID=jg1675;
JAACXV010000102	AUGUSTUS	mRNA	287290	289868	.	+	.	ID=jg1675.t1;Parent=jg1675;product=XP_030754808.1sphingolipid delta(4)-desaturase DES1;Ontology_term=GO:0042284;
JAACXV010000102	AUGUSTUS	start_codon	287290	287292	.	+	0	ID=jg1675.t1.start1;Parent=jg1675.t1;
JAACXV010000102	AUGUSTUS	CDS	287290	287371	1	+	0	ID=jg1675.t1.CDS1;Parent=jg1675.t1;
JAACXV010000102	AUGUSTUS	exon	287290	287371	.	+	.	ID=jg1675.t1.exon1;Parent=jg1675.t1;
JAACXV010000102	AUGUSTUS	intron	287372	288084	.	+	.	ID=jg1675.t1.intron1;Parent=jg1675.t1;
JAACXV010000102	AUGUSTUS	exon	288085	288261	.	+	.	ID=jg1675.t1.exon2;Parent=jg1675.t1;
JAACXV010000102	AUGUSTUS	CDS	288085	288261	1	+	2	ID=jg1675.t1.CDS2;Parent=jg1675.t1;
JAACXV010000102	AUGUSTUS	intron	288262	288314	.	+	.	ID=jg1675.t1.intron2;Parent=jg1675.t1;
JAACXV010000102	AUGUSTUS	exon	288315	288454	.	+	.	ID=jg1675.t1.exon3;Parent=jg1675.t1;
JAACXV010000102	AUGUSTUS	CDS	288315	288454	1	+	2	ID=jg1675.t1.CDS3;Parent=jg1675.t1;
JAACXV010000102	AUGUSTUS	intron	288455	288603	.	+	.	ID=jg1675.t1.intron3;Parent=jg1675.t1;
JAACXV010000102	AUGUSTUS	exon	288604	288817	.	+	.	ID=jg1675.t1.exon4;Parent=jg1675.t1;
JAACXV010000102	AUGUSTUS	CDS	288604	288817	1	+	0	ID=jg1675.t1.CDS4;Parent=jg1675.t1;
JAACXV010000102	AUGUSTUS	intron	288818	289088	.	+	.	ID=jg1675.t1.intron4;Parent=jg1675.t1;
JAACXV010000102	AUGUSTUS	CDS	289089	289300	1	+	2	ID=jg1675.t1.CDS5;Parent=jg1675.t1;
JAACXV010000102	AUGUSTUS	exon	289089	289300	.	+	.	ID=jg1675.t1.exon5;Parent=jg1675.t1;
JAACXV010000102	AUGUSTUS	intron	289301	289727	.	+	.	ID=jg1675.t1.intron5;Parent=jg1675.t1;
JAACXV010000102	AUGUSTUS	exon	289728	289868	.	+	.	ID=jg1675.t1.exon6;Parent=jg1675.t1;
JAACXV010000102	AUGUSTUS	CDS	289728	289868	1	+	0	ID=jg1675.t1.CDS6;Parent=jg1675.t1;
JAACXV010000102	AUGUSTUS	stop_codon	289866	289868	.	+	0	ID=jg1675.t1.stop1;Parent=jg1675.t1;
JAACXV010000102	AUGUSTUS	gene	393990	456928	.	+	.	ID=jg1676;
JAACXV010000102	AUGUSTUS	mRNA	393990	456928	.	+	.	ID=jg1676.t1;Parent=jg1676;
JAACXV010000102	AUGUSTUS	mRNA	393990	456928	.	+	.	ID=jg1676.t2;Parent=jg1676;
JAACXV010000102	AUGUSTUS	exon	393990	394154	.	+	.	ID=jg1676.t2.exon1;Parent=jg1676.t2;
JAACXV010000102	AUGUSTUS	start_codon	393990	393992	.	+	0	ID=jg1676.t1.start1;Parent=jg1676.t1;
JAACXV010000102	AUGUSTUS	CDS	393990	394154	1	+	0	ID=jg1676.t1.CDS1;Parent=jg1676.t1;
JAACXV010000102	AUGUSTUS	exon	393990	394154	.	+	.	ID=jg1676.t1.exon1;Parent=jg1676.t1;
JAACXV010000102	AUGUSTUS	CDS	393990	394154	1	+	0	ID=jg1676.t2.CDS1;Parent=jg1676.t2;
JAACXV010000102	AUGUSTUS	start_codon	393990	393992	.	+	0	ID=jg1676.t2.start1;Parent=jg1676.t2;
JAACXV010000102	AUGUSTUS	intron	394155	397231	.	+	.	ID=jg1676.t1.intron1;Parent=jg1676.t1;
JAACXV010000102	AUGUSTUS	intron	394155	397231	.	+	.	ID=jg1676.t2.intron1;Parent=jg1676.t2;
JAACXV010000102	AUGUSTUS	exon	397232	397431	.	+	.	ID=jg1676.t2.exon2;Parent=jg1676.t2;
JAACXV010000102	AUGUSTUS	CDS	397232	397431	1	+	0	ID=jg1676.t1.CDS2;Parent=jg1676.t1;
JAACXV010000102	AUGUSTUS	CDS	397232	397431	1	+	0	ID=jg1676.t2.CDS2;Parent=jg1676.t2;
JAACXV010000102	AUGUSTUS	exon	397232	397431	.	+	.	ID=jg1676.t1.exon2;Parent=jg1676.t1;
JAACXV010000102	AUGUSTUS	intron	397432	404473	.	+	.	ID=jg1676.t2.intron2;Parent=jg1676.t2;
JAACXV010000102	AUGUSTUS	intron	397432	404473	.	+	.	ID=jg1676.t1.intron2;Parent=jg1676.t1;
JAACXV010000102	AUGUSTUS	CDS	404474	404665	1	+	1	ID=jg1676.t1.CDS3;Parent=jg1676.t1;
JAACXV010000102	AUGUSTUS	exon	404474	404665	.	+	.	ID=jg1676.t1.exon3;Parent=jg1676.t1;
JAACXV010000102	AUGUSTUS	exon	404474	404665	.	+	.	ID=jg1676.t2.exon3;Parent=jg1676.t2;
JAACXV010000102	AUGUSTUS	CDS	404474	404665	1	+	1	ID=jg1676.t2.CDS3;Parent=jg1676.t2;
JAACXV010000102	AUGUSTUS	intron	404666	404727	.	+	.	ID=jg1676.t1.intron3;Parent=jg1676.t1;
JAACXV010000102	AUGUSTUS	intron	404666	404727	.	+	.	ID=jg1676.t2.intron3;Parent=jg1676.t2;
JAACXV010000102	AUGUSTUS	CDS	404728	404873	1	+	1	ID=jg1676.t1.CDS4;Parent=jg1676.t1;
JAACXV010000102	AUGUSTUS	CDS	404728	404873	1	+	1	ID=jg1676.t2.CDS4;Parent=jg1676.t2;
JAACXV010000102	AUGUSTUS	exon	404728	404873	.	+	.	ID=jg1676.t1.exon4;Parent=jg1676.t1;
JAACXV010000102	AUGUSTUS	exon	404728	404873	.	+	.	ID=jg1676.t2.exon4;Parent=jg1676.t2;
JAACXV010000102	AUGUSTUS	intron	404874	405871	.	+	.	ID=jg1676.t1.intron4;Parent=jg1676.t1;
JAACXV010000102	AUGUSTUS	intron	404874	405871	.	+	.	ID=jg1676.t2.intron4;Parent=jg1676.t2;
JAACXV010000102	AUGUSTUS	CDS	405872	406045	1	+	2	ID=jg1676.t1.CDS5;Parent=jg1676.t1;
JAACXV010000102	AUGUSTUS	exon	405872	406045	.	+	.	ID=jg1676.t2.exon5;Parent=jg1676.t2;
JAACXV010000102	AUGUSTUS	CDS	405872	406045	1	+	2	ID=jg1676.t2.CDS5;Parent=jg1676.t2;
JAACXV010000102	AUGUSTUS	exon	405872	406045	.	+	.	ID=jg1676.t1.exon5;Parent=jg1676.t1;
JAACXV010000102	AUGUSTUS	intron	406046	446721	.	+	.	ID=jg1676.t1.intron5;Parent=jg1676.t1;
JAACXV010000102	AUGUSTUS	intron	406046	446721	.	+	.	ID=jg1676.t2.intron5;Parent=jg1676.t2;
JAACXV010000102	AUGUSTUS	CDS	446722	446875	1	+	2	ID=jg1676.t1.CDS6;Parent=jg1676.t1;
JAACXV010000102	AUGUSTUS	CDS	446722	446875	1	+	2	ID=jg1676.t2.CDS6;Parent=jg1676.t2;
JAACXV010000102	AUGUSTUS	exon	446722	446875	.	+	.	ID=jg1676.t1.exon6;Parent=jg1676.t1;
JAACXV010000102	AUGUSTUS	exon	446722	446875	.	+	.	ID=jg1676.t2.exon6;Parent=jg1676.t2;
JAACXV010000102	AUGUSTUS	intron	446876	446955	.	+	.	ID=jg1676.t1.intron6;Parent=jg1676.t1;
JAACXV010000102	AUGUSTUS	intron	446876	446955	.	+	.	ID=jg1676.t2.intron6;Parent=jg1676.t2;
JAACXV010000102	AUGUSTUS	exon	446956	447366	.	+	.	ID=jg1676.t2.exon7;Parent=jg1676.t2;
JAACXV010000102	AUGUSTUS	CDS	446956	447366	1	+	1	ID=jg1676.t2.CDS7;Parent=jg1676.t2;
JAACXV010000102	AUGUSTUS	exon	446956	447366	.	+	.	ID=jg1676.t1.exon7;Parent=jg1676.t1;
JAACXV010000102	AUGUSTUS	CDS	446956	447366	1	+	1	ID=jg1676.t1.CDS7;Parent=jg1676.t1;
JAACXV010000102	AUGUSTUS	intron	447367	448600	.	+	.	ID=jg1676.t1.intron7;Parent=jg1676.t1;
JAACXV010000102	AUGUSTUS	intron	447367	448600	.	+	.	ID=jg1676.t2.intron7;Parent=jg1676.t2;
JAACXV010000102	AUGUSTUS	exon	448601	448828	.	+	.	ID=jg1676.t2.exon8;Parent=jg1676.t2;
JAACXV010000102	AUGUSTUS	exon	448601	448828	.	+	.	ID=jg1676.t1.exon8;Parent=jg1676.t1;
JAACXV010000102	AUGUSTUS	CDS	448601	448828	1	+	1	ID=jg1676.t2.CDS8;Parent=jg1676.t2;
JAACXV010000102	AUGUSTUS	CDS	448601	448828	1	+	1	ID=jg1676.t1.CDS8;Parent=jg1676.t1;
JAACXV010000102	AUGUSTUS	intron	448829	448890	.	+	.	ID=jg1676.t2.intron8;Parent=jg1676.t2;
JAACXV010000102	AUGUSTUS	intron	448829	448887	.	+	.	ID=jg1676.t1.intron8;Parent=jg1676.t1;
JAACXV010000102	AUGUSTUS	exon	448888	449041	.	+	.	ID=jg1676.t1.exon9;Parent=jg1676.t1;
JAACXV010000102	AUGUSTUS	CDS	448888	449041	1	+	1	ID=jg1676.t1.CDS9;Parent=jg1676.t1;
JAACXV010000102	AUGUSTUS	CDS	448891	449041	1	+	1	ID=jg1676.t2.CDS9;Parent=jg1676.t2;
JAACXV010000102	AUGUSTUS	exon	448891	449041	.	+	.	ID=jg1676.t2.exon9;Parent=jg1676.t2;
JAACXV010000102	AUGUSTUS	intron	449042	452297	.	+	.	ID=jg1676.t2.intron9;Parent=jg1676.t2;
JAACXV010000102	AUGUSTUS	intron	449042	452297	.	+	.	ID=jg1676.t1.intron9;Parent=jg1676.t1;
JAACXV010000102	AUGUSTUS	exon	452298	452503	.	+	.	ID=jg1676.t2.exon10;Parent=jg1676.t2;
JAACXV010000102	AUGUSTUS	CDS	452298	452503	1	+	0	ID=jg1676.t2.CDS10;Parent=jg1676.t2;
JAACXV010000102	AUGUSTUS	exon	452298	452503	.	+	.	ID=jg1676.t1.exon10;Parent=jg1676.t1;
JAACXV010000102	AUGUSTUS	CDS	452298	452503	1	+	0	ID=jg1676.t1.CDS10;Parent=jg1676.t1;
JAACXV010000102	AUGUSTUS	intron	452504	454782	.	+	.	ID=jg1676.t1.intron10;Parent=jg1676.t1;
JAACXV010000102	AUGUSTUS	intron	452504	454782	.	+	.	ID=jg1676.t2.intron10;Parent=jg1676.t2;
JAACXV010000102	AUGUSTUS	CDS	454783	454899	1	+	1	ID=jg1676.t2.CDS11;Parent=jg1676.t2;
JAACXV010000102	AUGUSTUS	CDS	454783	454899	1	+	1	ID=jg1676.t1.CDS11;Parent=jg1676.t1;
JAACXV010000102	AUGUSTUS	exon	454783	454899	.	+	.	ID=jg1676.t1.exon11;Parent=jg1676.t1;
JAACXV010000102	AUGUSTUS	exon	454783	454899	.	+	.	ID=jg1676.t2.exon11;Parent=jg1676.t2;
JAACXV010000102	AUGUSTUS	intron	454900	456384	.	+	.	ID=jg1676.t1.intron11;Parent=jg1676.t1;
JAACXV010000102	AUGUSTUS	intron	454900	456384	.	+	.	ID=jg1676.t2.intron11;Parent=jg1676.t2;
JAACXV010000102	AUGUSTUS	exon	456385	456609	.	+	.	ID=jg1676.t2.exon12;Parent=jg1676.t2;
JAACXV010000102	AUGUSTUS	exon	456385	456609	.	+	.	ID=jg1676.t1.exon12;Parent=jg1676.t1;
JAACXV010000102	AUGUSTUS	CDS	456385	456609	1	+	1	ID=jg1676.t2.CDS12;Parent=jg1676.t2;
JAACXV010000102	AUGUSTUS	CDS	456385	456609	1	+	1	ID=jg1676.t1.CDS12;Parent=jg1676.t1;
JAACXV010000102	AUGUSTUS	intron	456610	456666	.	+	.	ID=jg1676.t1.intron12;Parent=jg1676.t1;
JAACXV010000102	AUGUSTUS	intron	456610	456666	.	+	.	ID=jg1676.t2.intron12;Parent=jg1676.t2;
JAACXV010000102	AUGUSTUS	CDS	456667	456928	0.97	+	1	ID=jg1676.t2.CDS13;Parent=jg1676.t2;
JAACXV010000102	AUGUSTUS	exon	456667	456928	.	+	.	ID=jg1676.t2.exon13;Parent=jg1676.t2;
JAACXV010000102	AUGUSTUS	CDS	456667	456928	1	+	1	ID=jg1676.t1.CDS13;Parent=jg1676.t1;
JAACXV010000102	AUGUSTUS	exon	456667	456928	.	+	.	ID=jg1676.t1.exon13;Parent=jg1676.t1;
JAACXV010000102	AUGUSTUS	stop_codon	456926	456928	.	+	0	ID=jg1676.t1.stop1;Parent=jg1676.t1;
JAACXV010000102	AUGUSTUS	stop_codon	456926	456928	.	+	0	ID=jg1676.t2.stop1;Parent=jg1676.t2;
JAACXV010000102	AUGUSTUS	gene	558628	558993	.	-	.	ID=jg1677;
JAACXV010000102	AUGUSTUS	mRNA	558628	558993	.	-	.	ID=jg1677.t1;Parent=jg1677;
JAACXV010000102	AUGUSTUS	stop_codon	558628	558630	.	-	0	ID=jg1677.t1.stop1;Parent=jg1677.t1;
JAACXV010000102	AUGUSTUS	exon	558628	558993	.	-	.	ID=jg1677.t1.exon1;Parent=jg1677.t1;
JAACXV010000102	AUGUSTUS	CDS	558628	558993	1	-	0	ID=jg1677.t1.CDS1;Parent=jg1677.t1;
JAACXV010000102	AUGUSTUS	start_codon	558991	558993	.	-	0	ID=jg1677.t1.start1;Parent=jg1677.t1;
JAACXV010000102	AUGUSTUS	gene	588377	588670	.	-	.	ID=jg1678;
JAACXV010000102	AUGUSTUS	mRNA	588377	588670	.	-	.	ID=jg1678.t1;Parent=jg1678;
JAACXV010000102	AUGUSTUS	exon	588377	588670	.	-	.	ID=jg1678.t1.exon1;Parent=jg1678.t1;
JAACXV010000102	AUGUSTUS	CDS	588377	588670	0.61	-	0	ID=jg1678.t1.CDS1;Parent=jg1678.t1;
JAACXV010000102	AUGUSTUS	stop_codon	588377	588379	.	-	0	ID=jg1678.t1.stop1;Parent=jg1678.t1;
JAACXV010000102	AUGUSTUS	start_codon	588668	588670	.	-	0	ID=jg1678.t1.start1;Parent=jg1678.t1;
JAACXV010000102	AUGUSTUS	gene	693613	697584	.	+	.	ID=jg1679;
JAACXV010000102	AUGUSTUS	mRNA	693613	697584	.	+	.	ID=jg1679.t1;Parent=jg1679;
JAACXV010000102	AUGUSTUS	CDS	693613	694687	0.96	+	0	ID=jg1679.t1.CDS1;Parent=jg1679.t1;
JAACXV010000102	AUGUSTUS	start_codon	693613	693615	.	+	0	ID=jg1679.t1.start1;Parent=jg1679.t1;
JAACXV010000102	AUGUSTUS	exon	693613	694687	.	+	.	ID=jg1679.t1.exon1;Parent=jg1679.t1;
JAACXV010000102	AUGUSTUS	intron	694688	696706	.	+	.	ID=jg1679.t1.intron1;Parent=jg1679.t1;
JAACXV010000102	AUGUSTUS	exon	696707	697584	.	+	.	ID=jg1679.t1.exon2;Parent=jg1679.t1;
JAACXV010000102	AUGUSTUS	CDS	696707	697584	1	+	2	ID=jg1679.t1.CDS2;Parent=jg1679.t1;
JAACXV010000102	AUGUSTUS	stop_codon	697582	697584	.	+	0	ID=jg1679.t1.stop1;Parent=jg1679.t1;
JAACXV010000102	AUGUSTUS	gene	749342	794644	.	-	.	ID=jg1680;
JAACXV010000102	AUGUSTUS	mRNA	749342	794644	.	-	.	ID=jg1680.t2;Parent=jg1680;product=XP_030755015.1uncharacterized protein LOC115881607;Ontology_term=GO:0005515;
JAACXV010000102	AUGUSTUS	mRNA	749342	794644	.	-	.	ID=jg1680.t1;Parent=jg1680;product=XP_030755015.1uncharacterized protein LOC115881607;Ontology_term=GO:0005515;
JAACXV010000102	AUGUSTUS	exon	749342	749527	.	-	.	ID=jg1680.t1.exon1;Parent=jg1680.t1;
JAACXV010000102	AUGUSTUS	CDS	749342	749527	1	-	0	ID=jg1680.t2.CDS1;Parent=jg1680.t2;
JAACXV010000102	AUGUSTUS	stop_codon	749342	749344	.	-	0	ID=jg1680.t2.stop1;Parent=jg1680.t2;
JAACXV010000102	AUGUSTUS	CDS	749342	749527	1	-	0	ID=jg1680.t1.CDS1;Parent=jg1680.t1;
JAACXV010000102	AUGUSTUS	stop_codon	749342	749344	.	-	0	ID=jg1680.t1.stop1;Parent=jg1680.t1;
JAACXV010000102	AUGUSTUS	exon	749342	749527	.	-	.	ID=jg1680.t2.exon1;Parent=jg1680.t2;
JAACXV010000102	AUGUSTUS	intron	749528	749590	.	-	.	ID=jg1680.t1.intron1;Parent=jg1680.t1;
JAACXV010000102	AUGUSTUS	intron	749528	749590	.	-	.	ID=jg1680.t2.intron1;Parent=jg1680.t2;
JAACXV010000102	AUGUSTUS	exon	749591	749714	.	-	.	ID=jg1680.t1.exon2;Parent=jg1680.t1;
JAACXV010000102	AUGUSTUS	CDS	749591	749669	1	-	1	ID=jg1680.t2.CDS2;Parent=jg1680.t2;
JAACXV010000102	AUGUSTUS	exon	749591	749669	.	-	.	ID=jg1680.t2.exon2;Parent=jg1680.t2;
JAACXV010000102	AUGUSTUS	CDS	749591	749714	1	-	1	ID=jg1680.t1.CDS2;Parent=jg1680.t1;
JAACXV010000102	AUGUSTUS	intron	749670	749782	.	-	.	ID=jg1680.t2.intron2;Parent=jg1680.t2;
JAACXV010000102	AUGUSTUS	intron	749715	749782	.	-	.	ID=jg1680.t1.intron2;Parent=jg1680.t1;
JAACXV010000102	AUGUSTUS	exon	749783	749921	.	-	.	ID=jg1680.t1.exon3;Parent=jg1680.t1;
JAACXV010000102	AUGUSTUS	exon	749783	749921	.	-	.	ID=jg1680.t2.exon3;Parent=jg1680.t2;
JAACXV010000102	AUGUSTUS	CDS	749783	749921	1	-	2	ID=jg1680.t2.CDS3;Parent=jg1680.t2;
JAACXV010000102	AUGUSTUS	CDS	749783	749921	1	-	2	ID=jg1680.t1.CDS3;Parent=jg1680.t1;
JAACXV010000102	AUGUSTUS	intron	749922	751694	.	-	.	ID=jg1680.t2.intron3;Parent=jg1680.t2;
JAACXV010000102	AUGUSTUS	intron	749922	751694	.	-	.	ID=jg1680.t1.intron3;Parent=jg1680.t1;
JAACXV010000102	AUGUSTUS	exon	751695	751958	.	-	.	ID=jg1680.t2.exon4;Parent=jg1680.t2;
JAACXV010000102	AUGUSTUS	CDS	751695	751958	1	-	2	ID=jg1680.t1.CDS4;Parent=jg1680.t1;
JAACXV010000102	AUGUSTUS	CDS	751695	751958	1	-	2	ID=jg1680.t2.CDS4;Parent=jg1680.t2;
JAACXV010000102	AUGUSTUS	exon	751695	751958	.	-	.	ID=jg1680.t1.exon4;Parent=jg1680.t1;
JAACXV010000102	AUGUSTUS	intron	751959	752019	.	-	.	ID=jg1680.t1.intron4;Parent=jg1680.t1;
JAACXV010000102	AUGUSTUS	intron	751959	752019	.	-	.	ID=jg1680.t2.intron4;Parent=jg1680.t2;
JAACXV010000102	AUGUSTUS	exon	752020	752185	.	-	.	ID=jg1680.t2.exon5;Parent=jg1680.t2;
JAACXV010000102	AUGUSTUS	exon	752020	752185	.	-	.	ID=jg1680.t1.exon5;Parent=jg1680.t1;
JAACXV010000102	AUGUSTUS	CDS	752020	752185	1	-	0	ID=jg1680.t2.CDS5;Parent=jg1680.t2;
JAACXV010000102	AUGUSTUS	CDS	752020	752185	1	-	0	ID=jg1680.t1.CDS5;Parent=jg1680.t1;
JAACXV010000102	AUGUSTUS	intron	752186	753826	.	-	.	ID=jg1680.t1.intron5;Parent=jg1680.t1;
JAACXV010000102	AUGUSTUS	intron	752186	753826	.	-	.	ID=jg1680.t2.intron5;Parent=jg1680.t2;
JAACXV010000102	AUGUSTUS	CDS	753827	754036	1	-	0	ID=jg1680.t1.CDS6;Parent=jg1680.t1;
JAACXV010000102	AUGUSTUS	exon	753827	754036	.	-	.	ID=jg1680.t2.exon6;Parent=jg1680.t2;
JAACXV010000102	AUGUSTUS	CDS	753827	754036	1	-	0	ID=jg1680.t2.CDS6;Parent=jg1680.t2;
JAACXV010000102	AUGUSTUS	exon	753827	754036	.	-	.	ID=jg1680.t1.exon6;Parent=jg1680.t1;
JAACXV010000102	AUGUSTUS	intron	754037	754097	.	-	.	ID=jg1680.t1.intron6;Parent=jg1680.t1;
JAACXV010000102	AUGUSTUS	intron	754037	754097	.	-	.	ID=jg1680.t2.intron6;Parent=jg1680.t2;
JAACXV010000102	AUGUSTUS	CDS	754098	754208	1	-	0	ID=jg1680.t1.CDS7;Parent=jg1680.t1;
JAACXV010000102	AUGUSTUS	CDS	754098	754208	1	-	0	ID=jg1680.t2.CDS7;Parent=jg1680.t2;
JAACXV010000102	AUGUSTUS	exon	754098	754208	.	-	.	ID=jg1680.t2.exon7;Parent=jg1680.t2;
JAACXV010000102	AUGUSTUS	exon	754098	754208	.	-	.	ID=jg1680.t1.exon7;Parent=jg1680.t1;
JAACXV010000102	AUGUSTUS	intron	754209	758280	.	-	.	ID=jg1680.t1.intron7;Parent=jg1680.t1;
JAACXV010000102	AUGUSTUS	intron	754209	758280	.	-	.	ID=jg1680.t2.intron7;Parent=jg1680.t2;
JAACXV010000102	AUGUSTUS	CDS	758281	758391	1	-	0	ID=jg1680.t2.CDS8;Parent=jg1680.t2;
JAACXV010000102	AUGUSTUS	CDS	758281	758391	1	-	0	ID=jg1680.t1.CDS8;Parent=jg1680.t1;
JAACXV010000102	AUGUSTUS	exon	758281	758391	.	-	.	ID=jg1680.t2.exon8;Parent=jg1680.t2;
JAACXV010000102	AUGUSTUS	exon	758281	758391	.	-	.	ID=jg1680.t1.exon8;Parent=jg1680.t1;
JAACXV010000102	AUGUSTUS	intron	758392	760849	.	-	.	ID=jg1680.t1.intron8;Parent=jg1680.t1;
JAACXV010000102	AUGUSTUS	intron	758392	760849	.	-	.	ID=jg1680.t2.intron8;Parent=jg1680.t2;
JAACXV010000102	AUGUSTUS	CDS	760850	761045	1	-	1	ID=jg1680.t1.CDS9;Parent=jg1680.t1;
JAACXV010000102	AUGUSTUS	exon	760850	761045	.	-	.	ID=jg1680.t1.exon9;Parent=jg1680.t1;
JAACXV010000102	AUGUSTUS	exon	760850	761045	.	-	.	ID=jg1680.t2.exon9;Parent=jg1680.t2;
JAACXV010000102	AUGUSTUS	CDS	760850	761045	1	-	1	ID=jg1680.t2.CDS9;Parent=jg1680.t2;
JAACXV010000102	AUGUSTUS	intron	761046	791614	.	-	.	ID=jg1680.t2.intron9;Parent=jg1680.t2;
JAACXV010000102	AUGUSTUS	intron	761046	791614	.	-	.	ID=jg1680.t1.intron9;Parent=jg1680.t1;
JAACXV010000102	AUGUSTUS	CDS	791615	791754	1	-	0	ID=jg1680.t1.CDS10;Parent=jg1680.t1;
JAACXV010000102	AUGUSTUS	CDS	791615	791754	1	-	0	ID=jg1680.t2.CDS10;Parent=jg1680.t2;
JAACXV010000102	AUGUSTUS	exon	791615	791754	.	-	.	ID=jg1680.t2.exon10;Parent=jg1680.t2;
JAACXV010000102	AUGUSTUS	exon	791615	791754	.	-	.	ID=jg1680.t1.exon10;Parent=jg1680.t1;
JAACXV010000102	AUGUSTUS	intron	791755	794521	.	-	.	ID=jg1680.t2.intron10;Parent=jg1680.t2;
JAACXV010000102	AUGUSTUS	intron	791755	794521	.	-	.	ID=jg1680.t1.intron10;Parent=jg1680.t1;
JAACXV010000102	AUGUSTUS	exon	794522	794644	.	-	.	ID=jg1680.t2.exon11;Parent=jg1680.t2;
JAACXV010000102	AUGUSTUS	CDS	794522	794644	1	-	0	ID=jg1680.t1.CDS11;Parent=jg1680.t1;
JAACXV010000102	AUGUSTUS	CDS	794522	794644	1	-	0	ID=jg1680.t2.CDS11;Parent=jg1680.t2;
JAACXV010000102	AUGUSTUS	exon	794522	794644	.	-	.	ID=jg1680.t1.exon11;Parent=jg1680.t1;
JAACXV010000102	AUGUSTUS	start_codon	794642	794644	.	-	0	ID=jg1680.t1.start1;Parent=jg1680.t1;
JAACXV010000102	AUGUSTUS	start_codon	794642	794644	.	-	0	ID=jg1680.t2.start1;Parent=jg1680.t2;
JAACXV010000102	AUGUSTUS	gene	847291	847494	.	-	.	ID=jg1681;
JAACXV010000102	AUGUSTUS	mRNA	847291	847494	.	-	.	ID=jg1681.t1;Parent=jg1681;product=---NA---;Ontology_term=GO:0016810;
JAACXV010000102	AUGUSTUS	CDS	847291	847494	0.42	-	0	ID=jg1681.t1.CDS1;Parent=jg1681.t1;
JAACXV010000102	AUGUSTUS	stop_codon	847291	847293	.	-	0	ID=jg1681.t1.stop1;Parent=jg1681.t1;
JAACXV010000102	AUGUSTUS	exon	847291	847494	.	-	.	ID=jg1681.t1.exon1;Parent=jg1681.t1;
JAACXV010000102	AUGUSTUS	start_codon	847492	847494	.	-	0	ID=jg1681.t1.start1;Parent=jg1681.t1;
JAACXV010000102	AUGUSTUS	gene	847828	848100	.	-	.	ID=jg1682;
JAACXV010000102	AUGUSTUS	mRNA	847828	848100	.	-	.	ID=jg1682.t1;Parent=jg1682;
JAACXV010000102	AUGUSTUS	stop_codon	847828	847830	.	-	0	ID=jg1682.t1.stop1;Parent=jg1682.t1;
JAACXV010000102	AUGUSTUS	CDS	847828	848100	0.78	-	0	ID=jg1682.t1.CDS1;Parent=jg1682.t1;
JAACXV010000102	AUGUSTUS	exon	847828	848100	.	-	.	ID=jg1682.t1.exon1;Parent=jg1682.t1;
JAACXV010000102	AUGUSTUS	start_codon	848098	848100	.	-	0	ID=jg1682.t1.start1;Parent=jg1682.t1;
JAACXV010000102	AUGUSTUS	gene	1032323	1046987	.	+	.	ID=jg1683;
JAACXV010000102	AUGUSTUS	mRNA	1032323	1046987	.	+	.	ID=jg1683.t1;Parent=jg1683;product=XP_030755133.1uncharacterized protein LOC115881683 isoform X1;Ontology_term=GO:0005515;
JAACXV010000102	AUGUSTUS	exon	1032323	1032532	.	+	.	ID=jg1683.t1.exon1;Parent=jg1683.t1;
JAACXV010000102	AUGUSTUS	CDS	1032323	1032532	1	+	0	ID=jg1683.t1.CDS1;Parent=jg1683.t1;
JAACXV010000102	AUGUSTUS	start_codon	1032323	1032325	.	+	0	ID=jg1683.t1.start1;Parent=jg1683.t1;
JAACXV010000102	AUGUSTUS	intron	1032533	1032591	.	+	.	ID=jg1683.t1.intron1;Parent=jg1683.t1;
JAACXV010000102	AUGUSTUS	exon	1032592	1032745	.	+	.	ID=jg1683.t1.exon2;Parent=jg1683.t1;
JAACXV010000102	AUGUSTUS	CDS	1032592	1032745	1	+	0	ID=jg1683.t1.CDS2;Parent=jg1683.t1;
JAACXV010000102	AUGUSTUS	intron	1032746	1035066	.	+	.	ID=jg1683.t1.intron2;Parent=jg1683.t1;
JAACXV010000102	AUGUSTUS	exon	1035067	1035389	.	+	.	ID=jg1683.t1.exon3;Parent=jg1683.t1;
JAACXV010000102	AUGUSTUS	CDS	1035067	1035389	1	+	2	ID=jg1683.t1.CDS3;Parent=jg1683.t1;
JAACXV010000102	AUGUSTUS	intron	1035390	1035449	.	+	.	ID=jg1683.t1.intron3;Parent=jg1683.t1;
JAACXV010000102	AUGUSTUS	CDS	1035450	1035772	1	+	0	ID=jg1683.t1.CDS4;Parent=jg1683.t1;
JAACXV010000102	AUGUSTUS	exon	1035450	1035772	.	+	.	ID=jg1683.t1.exon4;Parent=jg1683.t1;
JAACXV010000102	AUGUSTUS	intron	1035773	1036664	.	+	.	ID=jg1683.t1.intron4;Parent=jg1683.t1;
JAACXV010000102	AUGUSTUS	CDS	1036665	1036908	1	+	1	ID=jg1683.t1.CDS5;Parent=jg1683.t1;
JAACXV010000102	AUGUSTUS	exon	1036665	1036908	.	+	.	ID=jg1683.t1.exon5;Parent=jg1683.t1;
JAACXV010000102	AUGUSTUS	intron	1036909	1036967	.	+	.	ID=jg1683.t1.intron5;Parent=jg1683.t1;
JAACXV010000102	AUGUSTUS	exon	1036968	1037190	.	+	.	ID=jg1683.t1.exon6;Parent=jg1683.t1;
JAACXV010000102	AUGUSTUS	CDS	1036968	1037190	1	+	0	ID=jg1683.t1.CDS6;Parent=jg1683.t1;
JAACXV010000102	AUGUSTUS	intron	1037191	1038396	.	+	.	ID=jg1683.t1.intron6;Parent=jg1683.t1;
JAACXV010000102	AUGUSTUS	exon	1038397	1038631	.	+	.	ID=jg1683.t1.exon7;Parent=jg1683.t1;
JAACXV010000102	AUGUSTUS	CDS	1038397	1038631	1	+	2	ID=jg1683.t1.CDS7;Parent=jg1683.t1;
JAACXV010000102	AUGUSTUS	intron	1038632	1038687	.	+	.	ID=jg1683.t1.intron7;Parent=jg1683.t1;
JAACXV010000102	AUGUSTUS	CDS	1038688	1038939	1	+	1	ID=jg1683.t1.CDS8;Parent=jg1683.t1;
JAACXV010000102	AUGUSTUS	exon	1038688	1038939	.	+	.	ID=jg1683.t1.exon8;Parent=jg1683.t1;
JAACXV010000102	AUGUSTUS	intron	1038940	1039255	.	+	.	ID=jg1683.t1.intron8;Parent=jg1683.t1;
JAACXV010000102	AUGUSTUS	exon	1039256	1039515	.	+	.	ID=jg1683.t1.exon9;Parent=jg1683.t1;
JAACXV010000102	AUGUSTUS	CDS	1039256	1039515	1	+	1	ID=jg1683.t1.CDS9;Parent=jg1683.t1;
JAACXV010000102	AUGUSTUS	intron	1039516	1039571	.	+	.	ID=jg1683.t1.intron9;Parent=jg1683.t1;
JAACXV010000102	AUGUSTUS	CDS	1039572	1039718	1	+	2	ID=jg1683.t1.CDS10;Parent=jg1683.t1;
JAACXV010000102	AUGUSTUS	exon	1039572	1039718	.	+	.	ID=jg1683.t1.exon10;Parent=jg1683.t1;
JAACXV010000102	AUGUSTUS	intron	1039719	1039774	.	+	.	ID=jg1683.t1.intron10;Parent=jg1683.t1;
JAACXV010000102	AUGUSTUS	CDS	1039775	1039882	1	+	2	ID=jg1683.t1.CDS11;Parent=jg1683.t1;
JAACXV010000102	AUGUSTUS	exon	1039775	1039882	.	+	.	ID=jg1683.t1.exon11;Parent=jg1683.t1;
JAACXV010000102	AUGUSTUS	intron	1039883	1042872	.	+	.	ID=jg1683.t1.intron11;Parent=jg1683.t1;
JAACXV010000102	AUGUSTUS	CDS	1042873	1043118	1	+	2	ID=jg1683.t1.CDS12;Parent=jg1683.t1;
JAACXV010000102	AUGUSTUS	exon	1042873	1043118	.	+	.	ID=jg1683.t1.exon12;Parent=jg1683.t1;
JAACXV010000102	AUGUSTUS	intron	1043119	1043177	.	+	.	ID=jg1683.t1.intron12;Parent=jg1683.t1;
JAACXV010000102	AUGUSTUS	CDS	1043178	1043498	1	+	2	ID=jg1683.t1.CDS13;Parent=jg1683.t1;
JAACXV010000102	AUGUSTUS	exon	1043178	1043498	.	+	.	ID=jg1683.t1.exon13;Parent=jg1683.t1;
JAACXV010000102	AUGUSTUS	intron	1043499	1043555	.	+	.	ID=jg1683.t1.intron13;Parent=jg1683.t1;
JAACXV010000102	AUGUSTUS	CDS	1043556	1043769	1	+	2	ID=jg1683.t1.CDS14;Parent=jg1683.t1;
JAACXV010000102	AUGUSTUS	exon	1043556	1043769	.	+	.	ID=jg1683.t1.exon14;Parent=jg1683.t1;
JAACXV010000102	AUGUSTUS	intron	1043770	1046698	.	+	.	ID=jg1683.t1.intron14;Parent=jg1683.t1;
JAACXV010000102	AUGUSTUS	exon	1046699	1046987	.	+	.	ID=jg1683.t1.exon15;Parent=jg1683.t1;
JAACXV010000102	AUGUSTUS	CDS	1046699	1046987	1	+	1	ID=jg1683.t1.CDS15;Parent=jg1683.t1;
JAACXV010000102	AUGUSTUS	stop_codon	1046985	1046987	.	+	0	ID=jg1683.t1.stop1;Parent=jg1683.t1;
JAACXV010017697	AUGUSTUS	gene	504	4073	.	-	.	ID=jg697;
JAACXV010017697	AUGUSTUS	mRNA	504	4073	.	-	.	ID=jg697.t1;Parent=jg697;
JAACXV010017697	AUGUSTUS	exon	504	670	.	-	.	ID=jg697.t1.exon1;Parent=jg697.t1;
JAACXV010017697	AUGUSTUS	CDS	504	670	0.89	-	2	ID=jg697.t1.CDS1;Parent=jg697.t1;
JAACXV010017697	AUGUSTUS	stop_codon	504	506	.	-	0	ID=jg697.t1.stop1;Parent=jg697.t1;
JAACXV010017697	AUGUSTUS	intron	671	3901	.	-	.	ID=jg697.t1.intron1;Parent=jg697.t1;
JAACXV010017697	AUGUSTUS	exon	3902	4073	.	-	.	ID=jg697.t1.exon2;Parent=jg697.t1;
JAACXV010017697	AUGUSTUS	CDS	3902	4073	0.99	-	0	ID=jg697.t1.CDS2;Parent=jg697.t1;
JAACXV010017697	AUGUSTUS	start_codon	4071	4073	.	-	0	ID=jg697.t1.start1;Parent=jg697.t1;
JAACXV010017698	AUGUSTUS	gene	5514	5813	.	-	.	ID=jg1321;
JAACXV010017698	AUGUSTUS	mRNA	5514	5813	.	-	.	ID=jg1321.t1;Parent=jg1321;
JAACXV010017698	AUGUSTUS	exon	5514	5813	.	-	.	ID=jg1321.t1.exon1;Parent=jg1321.t1;
JAACXV010017698	AUGUSTUS	stop_codon	5514	5516	.	-	0	ID=jg1321.t1.stop1;Parent=jg1321.t1;
JAACXV010017698	AUGUSTUS	CDS	5514	5813	0.69	-	0	ID=jg1321.t1.CDS1;Parent=jg1321.t1;
JAACXV010017698	AUGUSTUS	start_codon	5811	5813	.	-	0	ID=jg1321.t1.start1;Parent=jg1321.t1;
JAACXV010017704	AUGUSTUS	gene	4697	4828	.	+	.	ID=jg16614;
JAACXV010017704	AUGUSTUS	mRNA	4697	4828	.	+	.	ID=jg16614.t1;Parent=jg16614;
JAACXV010017704	AUGUSTUS	exon	4697	4828	.	+	.	ID=jg16614.t1.exon1;Parent=jg16614.t1;
JAACXV010017704	AUGUSTUS	CDS	4697	4828	0.66	+	0	ID=jg16614.t1.CDS1;Parent=jg16614.t1;
JAACXV010017704	AUGUSTUS	stop_codon	4826	4828	.	+	0	ID=jg16614.t1.stop1;Parent=jg16614.t1;
JAACXV010017705	AUGUSTUS	gene	4412	4537	.	+	.	ID=jg137;
JAACXV010017705	AUGUSTUS	mRNA	4412	4537	.	+	.	ID=jg137.t1;Parent=jg137;
JAACXV010017705	AUGUSTUS	exon	4412	4537	.	+	.	ID=jg137.t1.exon1;Parent=jg137.t1;
JAACXV010017705	AUGUSTUS	CDS	4412	4537	0.83	+	0	ID=jg137.t1.CDS1;Parent=jg137.t1;
JAACXV010017705	AUGUSTUS	stop_codon	4535	4537	.	+	0	ID=jg137.t1.stop1;Parent=jg137.t1;
JAACXV010017714	AUGUSTUS	gene	2472	2778	.	+	.	ID=jg14971;
JAACXV010017714	AUGUSTUS	mRNA	2472	2778	.	+	.	ID=jg14971.t1;Parent=jg14971;
JAACXV010017714	AUGUSTUS	CDS	2472	2778	0.28	+	1	ID=jg14971.t1.CDS1;Parent=jg14971.t1;
JAACXV010017714	AUGUSTUS	exon	2472	2778	.	+	.	ID=jg14971.t1.exon1;Parent=jg14971.t1;
JAACXV010017714	AUGUSTUS	stop_codon	2776	2778	.	+	0	ID=jg14971.t1.stop1;Parent=jg14971.t1;
JAACXV010017715	AUGUSTUS	gene	2868	3155	.	-	.	ID=jg870;
JAACXV010017715	AUGUSTUS	mRNA	2868	3155	.	-	.	ID=jg870.t1;Parent=jg870;product=XP_019765881.1 trace amine-associated receptor 1;Ontology_term=GO:0005887;
JAACXV010017715	AUGUSTUS	CDS	2868	3155	0.4	-	0	ID=jg870.t1.CDS1;Parent=jg870.t1;
JAACXV010017715	AUGUSTUS	stop_codon	2868	2870	.	-	0	ID=jg870.t1.stop1;Parent=jg870.t1;
JAACXV010017715	AUGUSTUS	exon	2868	3155	.	-	.	ID=jg870.t1.exon1;Parent=jg870.t1;
JAACXV010017715	AUGUSTUS	start_codon	3153	3155	.	-	0	ID=jg870.t1.start1;Parent=jg870.t1;
JAACXV010017718	AUGUSTUS	gene	4548	8490	.	-	.	ID=jg14197;
JAACXV010017718	AUGUSTUS	mRNA	4548	8490	.	-	.	ID=jg14197.t1;Parent=jg14197;product=XP_030760944.1UDP-glucuronosyltransferase 2B13-like;Ontology_term=GO:0016020;
JAACXV010017718	AUGUSTUS	CDS	4548	5053	1	-	2	ID=jg14197.t1.CDS1;Parent=jg14197.t1;
JAACXV010017718	AUGUSTUS	stop_codon	4548	4550	.	-	0	ID=jg14197.t1.stop1;Parent=jg14197.t1;
JAACXV010017718	AUGUSTUS	exon	4548	5053	.	-	.	ID=jg14197.t1.exon1;Parent=jg14197.t1;
JAACXV010017718	AUGUSTUS	intron	5054	5108	.	-	.	ID=jg14197.t1.intron1;Parent=jg14197.t1;
JAACXV010017718	AUGUSTUS	exon	5109	5924	.	-	.	ID=jg14197.t1.exon2;Parent=jg14197.t1;
JAACXV010017718	AUGUSTUS	CDS	5109	5924	1	-	2	ID=jg14197.t1.CDS2;Parent=jg14197.t1;
JAACXV010017718	AUGUSTUS	intron	5925	8404	.	-	.	ID=jg14197.t1.intron2;Parent=jg14197.t1;
JAACXV010017718	AUGUSTUS	CDS	8405	8490	0.94	-	1	ID=jg14197.t1.CDS3;Parent=jg14197.t1;
JAACXV010017718	AUGUSTUS	exon	8405	8490	.	-	.	ID=jg14197.t1.exon3;Parent=jg14197.t1;
JAACXV010017751	AUGUSTUS	gene	1278	1532	.	+	.	ID=jg12341;
JAACXV010017751	AUGUSTUS	mRNA	1278	1532	.	+	.	ID=jg12341.t1;Parent=jg12341;
JAACXV010017751	AUGUSTUS	start_codon	1278	1280	.	+	0	ID=jg12341.t1.start1;Parent=jg12341.t1;
JAACXV010017751	AUGUSTUS	CDS	1278	1532	0.87	+	0	ID=jg12341.t1.CDS1;Parent=jg12341.t1;
JAACXV010017751	AUGUSTUS	exon	1278	1532	.	+	.	ID=jg12341.t1.exon1;Parent=jg12341.t1;
JAACXV010017751	AUGUSTUS	stop_codon	1530	1532	.	+	0	ID=jg12341.t1.stop1;Parent=jg12341.t1;
JAACXV010000103	AUGUSTUS	gene	25643	26140	.	-	.	ID=jg5212;
JAACXV010000103	AUGUSTUS	mRNA	25643	26140	.	-	.	ID=jg5212.t1;Parent=jg5212;
JAACXV010000103	AUGUSTUS	stop_codon	25643	25645	.	-	0	ID=jg5212.t1.stop1;Parent=jg5212.t1;
JAACXV010000103	AUGUSTUS	exon	25643	26140	.	-	.	ID=jg5212.t1.exon1;Parent=jg5212.t1;
JAACXV010000103	AUGUSTUS	CDS	25643	26140	1	-	0	ID=jg5212.t1.CDS1;Parent=jg5212.t1;
JAACXV010000103	AUGUSTUS	start_codon	26138	26140	.	-	0	ID=jg5212.t1.start1;Parent=jg5212.t1;
JAACXV010000103	AUGUSTUS	gene	65432	69290	.	-	.	ID=jg5213;
JAACXV010000103	AUGUSTUS	mRNA	65432	69290	.	-	.	ID=jg5213.t1;Parent=jg5213;product=XP_030760886.1knirps-related protein-like isoform X1;Ontology_term=GO:0005634;
JAACXV010000103	AUGUSTUS	CDS	65432	66448	1	-	0	ID=jg5213.t1.CDS1;Parent=jg5213.t1;
JAACXV010000103	AUGUSTUS	stop_codon	65432	65434	.	-	0	ID=jg5213.t1.stop1;Parent=jg5213.t1;
JAACXV010000103	AUGUSTUS	exon	65432	66448	.	-	.	ID=jg5213.t1.exon1;Parent=jg5213.t1;
JAACXV010000103	AUGUSTUS	intron	66449	69212	.	-	.	ID=jg5213.t1.intron1;Parent=jg5213.t1;
JAACXV010000103	AUGUSTUS	CDS	69213	69290	1	-	0	ID=jg5213.t1.CDS2;Parent=jg5213.t1;
JAACXV010000103	AUGUSTUS	exon	69213	69290	.	-	.	ID=jg5213.t1.exon2;Parent=jg5213.t1;
JAACXV010000103	AUGUSTUS	start_codon	69288	69290	.	-	0	ID=jg5213.t1.start1;Parent=jg5213.t1;
JAACXV010000103	AUGUSTUS	gene	82509	86955	.	-	.	ID=jg5214;
JAACXV010000103	AUGUSTUS	mRNA	82509	86955	.	-	.	ID=jg5214.t1;Parent=jg5214;
JAACXV010000103	AUGUSTUS	exon	82509	82675	.	-	.	ID=jg5214.t1.exon1;Parent=jg5214.t1;
JAACXV010000103	AUGUSTUS	CDS	82509	82675	0.84	-	2	ID=jg5214.t1.CDS1;Parent=jg5214.t1;
JAACXV010000103	AUGUSTUS	stop_codon	82509	82511	.	-	0	ID=jg5214.t1.stop1;Parent=jg5214.t1;
JAACXV010000103	AUGUSTUS	intron	82676	84029	.	-	.	ID=jg5214.t1.intron1;Parent=jg5214.t1;
JAACXV010000103	AUGUSTUS	exon	84030	84285	.	-	.	ID=jg5214.t1.exon2;Parent=jg5214.t1;
JAACXV010000103	AUGUSTUS	CDS	84030	84285	0.77	-	0	ID=jg5214.t1.CDS2;Parent=jg5214.t1;
JAACXV010000103	AUGUSTUS	intron	84286	86844	.	-	.	ID=jg5214.t1.intron2;Parent=jg5214.t1;
JAACXV010000103	AUGUSTUS	exon	86845	86955	.	-	.	ID=jg5214.t1.exon3;Parent=jg5214.t1;
JAACXV010000103	AUGUSTUS	CDS	86845	86955	0.52	-	0	ID=jg5214.t1.CDS3;Parent=jg5214.t1;
JAACXV010000103	AUGUSTUS	start_codon	86953	86955	.	-	0	ID=jg5214.t1.start1;Parent=jg5214.t1;
JAACXV010000103	AUGUSTUS	gene	102797	103054	.	+	.	ID=jg5215;
JAACXV010000103	AUGUSTUS	mRNA	102797	103054	.	+	.	ID=jg5215.t1;Parent=jg5215;
JAACXV010000103	AUGUSTUS	CDS	102797	103054	0.95	+	0	ID=jg5215.t1.CDS1;Parent=jg5215.t1;
JAACXV010000103	AUGUSTUS	start_codon	102797	102799	.	+	0	ID=jg5215.t1.start1;Parent=jg5215.t1;
JAACXV010000103	AUGUSTUS	exon	102797	103054	.	+	.	ID=jg5215.t1.exon1;Parent=jg5215.t1;
JAACXV010000103	AUGUSTUS	stop_codon	103052	103054	.	+	0	ID=jg5215.t1.stop1;Parent=jg5215.t1;
JAACXV010000103	AUGUSTUS	gene	158851	159341	.	+	.	ID=jg5216;
JAACXV010000103	AUGUSTUS	mRNA	158851	159341	.	+	.	ID=jg5216.t1;Parent=jg5216;
JAACXV010000103	AUGUSTUS	start_codon	158851	158853	.	+	0	ID=jg5216.t1.start1;Parent=jg5216.t1;
JAACXV010000103	AUGUSTUS	CDS	158851	159092	0.68	+	0	ID=jg5216.t1.CDS1;Parent=jg5216.t1;
JAACXV010000103	AUGUSTUS	exon	158851	159092	.	+	.	ID=jg5216.t1.exon1;Parent=jg5216.t1;
JAACXV010000103	AUGUSTUS	intron	159093	159175	.	+	.	ID=jg5216.t1.intron1;Parent=jg5216.t1;
JAACXV010000103	AUGUSTUS	CDS	159176	159341	0.7	+	1	ID=jg5216.t1.CDS2;Parent=jg5216.t1;
JAACXV010000103	AUGUSTUS	exon	159176	159341	.	+	.	ID=jg5216.t1.exon2;Parent=jg5216.t1;
JAACXV010000103	AUGUSTUS	stop_codon	159339	159341	.	+	0	ID=jg5216.t1.stop1;Parent=jg5216.t1;
JAACXV010017769	AUGUSTUS	gene	1646	1797	.	+	.	ID=jg19371;
JAACXV010017769	AUGUSTUS	mRNA	1646	1797	.	+	.	ID=jg19371.t1;Parent=jg19371;
JAACXV010017769	AUGUSTUS	exon	1646	1797	.	+	.	ID=jg19371.t1.exon1;Parent=jg19371.t1;
JAACXV010017769	AUGUSTUS	CDS	1646	1797	0.64	+	2	ID=jg19371.t1.CDS1;Parent=jg19371.t1;
JAACXV010017769	AUGUSTUS	stop_codon	1795	1797	.	+	0	ID=jg19371.t1.stop1;Parent=jg19371.t1;
JAACXV010017780	AUGUSTUS	gene	356	632	.	-	.	ID=jg634;
JAACXV010017780	AUGUSTUS	mRNA	356	632	.	-	.	ID=jg634.t1;Parent=jg634;
JAACXV010017780	AUGUSTUS	stop_codon	356	358	.	-	0	ID=jg634.t1.stop1;Parent=jg634.t1;
JAACXV010017780	AUGUSTUS	exon	356	445	.	-	.	ID=jg634.t1.exon1;Parent=jg634.t1;
JAACXV010017780	AUGUSTUS	CDS	356	445	1	-	0	ID=jg634.t1.CDS1;Parent=jg634.t1;
JAACXV010017780	AUGUSTUS	intron	446	518	.	-	.	ID=jg634.t1.intron1;Parent=jg634.t1;
JAACXV010017780	AUGUSTUS	CDS	519	632	1	-	0	ID=jg634.t1.CDS2;Parent=jg634.t1;
JAACXV010017780	AUGUSTUS	exon	519	632	.	-	.	ID=jg634.t1.exon2;Parent=jg634.t1;
JAACXV010017781	AUGUSTUS	gene	807	5099	.	-	.	ID=jg21581;
JAACXV010017781	AUGUSTUS	mRNA	807	5099	.	-	.	ID=jg21581.t1;Parent=jg21581;
JAACXV010017781	AUGUSTUS	exon	807	896	.	-	.	ID=jg21581.t1.exon1;Parent=jg21581.t1;
JAACXV010017781	AUGUSTUS	CDS	807	896	1	-	0	ID=jg21581.t1.CDS1;Parent=jg21581.t1;
JAACXV010017781	AUGUSTUS	stop_codon	807	809	.	-	0	ID=jg21581.t1.stop1;Parent=jg21581.t1;
JAACXV010017781	AUGUSTUS	intron	897	969	.	-	.	ID=jg21581.t1.intron1;Parent=jg21581.t1;
JAACXV010017781	AUGUSTUS	CDS	970	1083	1	-	0	ID=jg21581.t1.CDS2;Parent=jg21581.t1;
JAACXV010017781	AUGUSTUS	exon	970	1083	.	-	.	ID=jg21581.t1.exon2;Parent=jg21581.t1;
JAACXV010017781	AUGUSTUS	intron	1084	5087	.	-	.	ID=jg21581.t1.intron2;Parent=jg21581.t1;
JAACXV010017781	AUGUSTUS	exon	5088	5099	.	-	.	ID=jg21581.t1.exon3;Parent=jg21581.t1;
JAACXV010017781	AUGUSTUS	CDS	5088	5099	0.36	-	0	ID=jg21581.t1.CDS3;Parent=jg21581.t1;
JAACXV010017781	AUGUSTUS	start_codon	5097	5099	.	-	0	ID=jg21581.t1.start1;Parent=jg21581.t1;
JAACXV010017783	AUGUSTUS	gene	1	532	.	+	.	ID=jg11714;
JAACXV010017783	AUGUSTUS	mRNA	1	532	.	+	.	ID=jg11714.t1;Parent=jg11714;
JAACXV010017783	AUGUSTUS	exon	1	532	.	+	.	ID=jg11714.t1.exon1;Parent=jg11714.t1;
JAACXV010017783	AUGUSTUS	CDS	1	532	1	+	1	ID=jg11714.t1.CDS1;Parent=jg11714.t1;
JAACXV010017783	AUGUSTUS	stop_codon	530	532	.	+	0	ID=jg11714.t1.stop1;Parent=jg11714.t1;
JAACXV010017784	AUGUSTUS	gene	1	533	.	+	.	ID=jg359;
JAACXV010017784	AUGUSTUS	mRNA	1	533	.	+	.	ID=jg359.t1;Parent=jg359;
JAACXV010017784	AUGUSTUS	exon	1	533	.	+	.	ID=jg359.t1.exon1;Parent=jg359.t1;
JAACXV010017784	AUGUSTUS	CDS	1	533	0.98	+	2	ID=jg359.t1.CDS1;Parent=jg359.t1;
JAACXV010017784	AUGUSTUS	stop_codon	531	533	.	+	0	ID=jg359.t1.stop1;Parent=jg359.t1;
JAACXV010017787	AUGUSTUS	gene	2292	2750	.	+	.	ID=jg1407;
JAACXV010017787	AUGUSTUS	mRNA	2292	2750	.	+	.	ID=jg1407.t1;Parent=jg1407;
JAACXV010017787	AUGUSTUS	exon	2292	2307	.	+	.	ID=jg1407.t1.exon1;Parent=jg1407.t1;
JAACXV010017787	AUGUSTUS	CDS	2292	2307	0.92	+	0	ID=jg1407.t1.CDS1;Parent=jg1407.t1;
JAACXV010017787	AUGUSTUS	intron	2308	2449	.	+	.	ID=jg1407.t1.intron1;Parent=jg1407.t1;
JAACXV010017787	AUGUSTUS	exon	2450	2481	.	+	.	ID=jg1407.t1.exon2;Parent=jg1407.t1;
JAACXV010017787	AUGUSTUS	CDS	2450	2481	0.97	+	2	ID=jg1407.t1.CDS2;Parent=jg1407.t1;
JAACXV010017787	AUGUSTUS	intron	2482	2568	.	+	.	ID=jg1407.t1.intron2;Parent=jg1407.t1;
JAACXV010017787	AUGUSTUS	CDS	2569	2591	0.97	+	0	ID=jg1407.t1.CDS3;Parent=jg1407.t1;
JAACXV010017787	AUGUSTUS	exon	2569	2591	.	+	.	ID=jg1407.t1.exon3;Parent=jg1407.t1;
JAACXV010017787	AUGUSTUS	intron	2592	2650	.	+	.	ID=jg1407.t1.intron3;Parent=jg1407.t1;
JAACXV010017787	AUGUSTUS	CDS	2651	2750	0.97	+	1	ID=jg1407.t1.CDS4;Parent=jg1407.t1;
JAACXV010017787	AUGUSTUS	exon	2651	2750	.	+	.	ID=jg1407.t1.exon4;Parent=jg1407.t1;
JAACXV010017787	AUGUSTUS	stop_codon	2748	2750	.	+	0	ID=jg1407.t1.stop1;Parent=jg1407.t1;
JAACXV010017789	AUGUSTUS	gene	204	419	.	+	.	ID=jg5261;
JAACXV010017789	AUGUSTUS	mRNA	204	419	.	+	.	ID=jg5261.t1;Parent=jg5261;
JAACXV010017789	AUGUSTUS	exon	204	419	.	+	.	ID=jg5261.t1.exon1;Parent=jg5261.t1;
JAACXV010017789	AUGUSTUS	CDS	204	419	0.29	+	0	ID=jg5261.t1.CDS1;Parent=jg5261.t1;
JAACXV010017789	AUGUSTUS	start_codon	204	206	.	+	0	ID=jg5261.t1.start1;Parent=jg5261.t1;
JAACXV010017789	AUGUSTUS	stop_codon	417	419	.	+	0	ID=jg5261.t1.stop1;Parent=jg5261.t1;
JAACXV010017804	AUGUSTUS	gene	2842	3247	.	+	.	ID=jg20834;
JAACXV010017804	AUGUSTUS	mRNA	2842	3247	.	+	.	ID=jg20834.t1;Parent=jg20834;
JAACXV010017804	AUGUSTUS	CDS	2842	2986	0.69	+	0	ID=jg20834.t1.CDS1;Parent=jg20834.t1;
JAACXV010017804	AUGUSTUS	exon	2842	2986	.	+	.	ID=jg20834.t1.exon1;Parent=jg20834.t1;
JAACXV010017804	AUGUSTUS	start_codon	2842	2844	.	+	0	ID=jg20834.t1.start1;Parent=jg20834.t1;
JAACXV010017804	AUGUSTUS	intron	2987	3038	.	+	.	ID=jg20834.t1.intron1;Parent=jg20834.t1;
JAACXV010017804	AUGUSTUS	exon	3039	3247	.	+	.	ID=jg20834.t1.exon2;Parent=jg20834.t1;
JAACXV010017804	AUGUSTUS	CDS	3039	3247	0.69	+	2	ID=jg20834.t1.CDS2;Parent=jg20834.t1;
JAACXV010017804	AUGUSTUS	stop_codon	3245	3247	.	+	0	ID=jg20834.t1.stop1;Parent=jg20834.t1;
JAACXV010000104	AUGUSTUS	gene	14337	15329	.	-	.	ID=jg5226;
JAACXV010000104	AUGUSTUS	mRNA	14337	15329	.	-	.	ID=jg5226.t1;Parent=jg5226;product=XP_030747573.1probable serine/threonine-protein kinase ndrD;Ontology_term=GO:0016020;
JAACXV010000104	AUGUSTUS	CDS	14337	15329	0.99	-	0	ID=jg5226.t1.CDS1;Parent=jg5226.t1;
JAACXV010000104	AUGUSTUS	stop_codon	14337	14339	.	-	0	ID=jg5226.t1.stop1;Parent=jg5226.t1;
JAACXV010000104	AUGUSTUS	exon	14337	15329	.	-	.	ID=jg5226.t1.exon1;Parent=jg5226.t1;
JAACXV010000104	AUGUSTUS	start_codon	15327	15329	.	-	0	ID=jg5226.t1.start1;Parent=jg5226.t1;
JAACXV010000104	AUGUSTUS	gene	75086	93822	.	-	.	ID=jg5227;
JAACXV010000104	AUGUSTUS	mRNA	75086	93822	.	-	.	ID=jg5227.t1;Parent=jg5227;
JAACXV010000104	AUGUSTUS	exon	75086	75252	.	-	.	ID=jg5227.t1.exon1;Parent=jg5227.t1;
JAACXV010000104	AUGUSTUS	CDS	75086	75252	0.99	-	2	ID=jg5227.t1.CDS1;Parent=jg5227.t1;
JAACXV010000104	AUGUSTUS	stop_codon	75086	75088	.	-	0	ID=jg5227.t1.stop1;Parent=jg5227.t1;
JAACXV010000104	AUGUSTUS	intron	75253	75313	.	-	.	ID=jg5227.t1.intron1;Parent=jg5227.t1;
JAACXV010000104	AUGUSTUS	exon	75314	75537	.	-	.	ID=jg5227.t1.exon2;Parent=jg5227.t1;
JAACXV010000104	AUGUSTUS	CDS	75314	75537	1	-	1	ID=jg5227.t1.CDS2;Parent=jg5227.t1;
JAACXV010000104	AUGUSTUS	intron	75538	78085	.	-	.	ID=jg5227.t1.intron2;Parent=jg5227.t1;
JAACXV010000104	AUGUSTUS	exon	78086	78257	.	-	.	ID=jg5227.t1.exon3;Parent=jg5227.t1;
JAACXV010000104	AUGUSTUS	CDS	78086	78257	1	-	2	ID=jg5227.t1.CDS3;Parent=jg5227.t1;
JAACXV010000104	AUGUSTUS	intron	78258	78317	.	-	.	ID=jg5227.t1.intron3;Parent=jg5227.t1;
JAACXV010000104	AUGUSTUS	exon	78318	78459	.	-	.	ID=jg5227.t1.exon4;Parent=jg5227.t1;
JAACXV010000104	AUGUSTUS	CDS	78318	78459	1	-	0	ID=jg5227.t1.CDS4;Parent=jg5227.t1;
JAACXV010000104	AUGUSTUS	intron	78460	79534	.	-	.	ID=jg5227.t1.intron4;Parent=jg5227.t1;
JAACXV010000104	AUGUSTUS	exon	79535	79656	.	-	.	ID=jg5227.t1.exon5;Parent=jg5227.t1;
JAACXV010000104	AUGUSTUS	CDS	79535	79656	1	-	2	ID=jg5227.t1.CDS5;Parent=jg5227.t1;
JAACXV010000104	AUGUSTUS	intron	79657	81755	.	-	.	ID=jg5227.t1.intron5;Parent=jg5227.t1;
JAACXV010000104	AUGUSTUS	CDS	81756	81927	1	-	0	ID=jg5227.t1.CDS6;Parent=jg5227.t1;
JAACXV010000104	AUGUSTUS	exon	81756	81927	.	-	.	ID=jg5227.t1.exon6;Parent=jg5227.t1;
JAACXV010000104	AUGUSTUS	intron	81928	82117	.	-	.	ID=jg5227.t1.intron6;Parent=jg5227.t1;
JAACXV010000104	AUGUSTUS	exon	82118	82377	.	-	.	ID=jg5227.t1.exon7;Parent=jg5227.t1;
JAACXV010000104	AUGUSTUS	CDS	82118	82377	1	-	2	ID=jg5227.t1.CDS7;Parent=jg5227.t1;
JAACXV010000104	AUGUSTUS	intron	82378	84898	.	-	.	ID=jg5227.t1.intron7;Parent=jg5227.t1;
JAACXV010000104	AUGUSTUS	exon	84899	85157	.	-	.	ID=jg5227.t1.exon8;Parent=jg5227.t1;
JAACXV010000104	AUGUSTUS	CDS	84899	85157	1	-	0	ID=jg5227.t1.CDS8;Parent=jg5227.t1;
JAACXV010000104	AUGUSTUS	intron	85158	90263	.	-	.	ID=jg5227.t1.intron8;Parent=jg5227.t1;
JAACXV010000104	AUGUSTUS	CDS	90264	90425	1	-	0	ID=jg5227.t1.CDS9;Parent=jg5227.t1;
JAACXV010000104	AUGUSTUS	exon	90264	90425	.	-	.	ID=jg5227.t1.exon9;Parent=jg5227.t1;
JAACXV010000104	AUGUSTUS	intron	90426	90492	.	-	.	ID=jg5227.t1.intron9;Parent=jg5227.t1;
JAACXV010000104	AUGUSTUS	CDS	90493	90741	1	-	0	ID=jg5227.t1.CDS10;Parent=jg5227.t1;
JAACXV010000104	AUGUSTUS	exon	90493	90741	.	-	.	ID=jg5227.t1.exon10;Parent=jg5227.t1;
JAACXV010000104	AUGUSTUS	intron	90742	90833	.	-	.	ID=jg5227.t1.intron10;Parent=jg5227.t1;
JAACXV010000104	AUGUSTUS	exon	90834	90967	.	-	.	ID=jg5227.t1.exon11;Parent=jg5227.t1;
JAACXV010000104	AUGUSTUS	CDS	90834	90967	1	-	2	ID=jg5227.t1.CDS11;Parent=jg5227.t1;
JAACXV010000104	AUGUSTUS	intron	90968	93560	.	-	.	ID=jg5227.t1.intron11;Parent=jg5227.t1;
JAACXV010000104	AUGUSTUS	exon	93561	93822	.	-	.	ID=jg5227.t1.exon12;Parent=jg5227.t1;
JAACXV010000104	AUGUSTUS	CDS	93561	93822	1	-	0	ID=jg5227.t1.CDS12;Parent=jg5227.t1;
JAACXV010000104	AUGUSTUS	start_codon	93820	93822	.	-	0	ID=jg5227.t1.start1;Parent=jg5227.t1;
JAACXV010000104	AUGUSTUS	gene	94273	96380	.	-	.	ID=jg5228;
JAACXV010000104	AUGUSTUS	mRNA	94273	96380	.	-	.	ID=jg5228.t1;Parent=jg5228;product=XP_030747574.1WD repeat-containing protein 63;Ontology_term=GO:0016020;
JAACXV010000104	AUGUSTUS	stop_codon	94273	94275	.	-	0	ID=jg5228.t1.stop1;Parent=jg5228.t1;
JAACXV010000104	AUGUSTUS	CDS	94273	94433	0.89	-	2	ID=jg5228.t1.CDS1;Parent=jg5228.t1;
JAACXV010000104	AUGUSTUS	exon	94273	94433	.	-	.	ID=jg5228.t1.exon1;Parent=jg5228.t1;
JAACXV010000104	AUGUSTUS	intron	94434	96021	.	-	.	ID=jg5228.t1.intron1;Parent=jg5228.t1;
JAACXV010000104	AUGUSTUS	exon	96022	96176	.	-	.	ID=jg5228.t1.exon2;Parent=jg5228.t1;
JAACXV010000104	AUGUSTUS	CDS	96022	96176	1	-	1	ID=jg5228.t1.CDS2;Parent=jg5228.t1;
JAACXV010000104	AUGUSTUS	intron	96177	96231	.	-	.	ID=jg5228.t1.intron2;Parent=jg5228.t1;
JAACXV010000104	AUGUSTUS	exon	96232	96380	.	-	.	ID=jg5228.t1.exon3;Parent=jg5228.t1;
JAACXV010000104	AUGUSTUS	CDS	96232	96380	1	-	0	ID=jg5228.t1.CDS3;Parent=jg5228.t1;
JAACXV010000104	AUGUSTUS	start_codon	96378	96380	.	-	0	ID=jg5228.t1.start1;Parent=jg5228.t1;
JAACXV010000104	AUGUSTUS	gene	97210	167778	.	-	.	ID=jg5229;
JAACXV010000104	AUGUSTUS	mRNA	97210	167778	.	-	.	ID=jg5229.t2;Parent=jg5229;product=XP_030747575.1tetratricopeptide repeat protein 28 isoform X1;Ontology_term=GO:0005515;
JAACXV010000104	AUGUSTUS	mRNA	97210	167778	.	-	.	ID=jg5229.t1;Parent=jg5229;product=XP_030747575.1tetratricopeptide repeat protein 28 isoform X1;Ontology_term=GO:0005515;
JAACXV010000104	AUGUSTUS	stop_codon	97210	97212	.	-	0	ID=jg5229.t1.stop1;Parent=jg5229.t1;
JAACXV010000104	AUGUSTUS	CDS	97210	97438	1	-	1	ID=jg5229.t2.CDS1;Parent=jg5229.t2;
JAACXV010000104	AUGUSTUS	CDS	97210	97438	1	-	1	ID=jg5229.t1.CDS1;Parent=jg5229.t1;
JAACXV010000104	AUGUSTUS	stop_codon	97210	97212	.	-	0	ID=jg5229.t2.stop1;Parent=jg5229.t2;
JAACXV010000104	AUGUSTUS	exon	97210	97438	.	-	.	ID=jg5229.t1.exon1;Parent=jg5229.t1;
JAACXV010000104	AUGUSTUS	exon	97210	97438	.	-	.	ID=jg5229.t2.exon1;Parent=jg5229.t2;
JAACXV010000104	AUGUSTUS	intron	97439	99078	.	-	.	ID=jg5229.t2.intron1;Parent=jg5229.t2;
JAACXV010000104	AUGUSTUS	intron	97439	99078	.	-	.	ID=jg5229.t1.intron1;Parent=jg5229.t1;
JAACXV010000104	AUGUSTUS	CDS	99079	99283	1	-	2	ID=jg5229.t1.CDS2;Parent=jg5229.t1;
JAACXV010000104	AUGUSTUS	exon	99079	99283	.	-	.	ID=jg5229.t1.exon2;Parent=jg5229.t1;
JAACXV010000104	AUGUSTUS	exon	99079	99283	.	-	.	ID=jg5229.t2.exon2;Parent=jg5229.t2;
JAACXV010000104	AUGUSTUS	CDS	99079	99283	1	-	2	ID=jg5229.t2.CDS2;Parent=jg5229.t2;
JAACXV010000104	AUGUSTUS	intron	99284	102352	.	-	.	ID=jg5229.t1.intron2;Parent=jg5229.t1;
JAACXV010000104	AUGUSTUS	intron	99284	102352	.	-	.	ID=jg5229.t2.intron2;Parent=jg5229.t2;
JAACXV010000104	AUGUSTUS	CDS	102353	102473	1	-	0	ID=jg5229.t2.CDS3;Parent=jg5229.t2;
JAACXV010000104	AUGUSTUS	CDS	102353	102473	1	-	0	ID=jg5229.t1.CDS3;Parent=jg5229.t1;
JAACXV010000104	AUGUSTUS	exon	102353	102473	.	-	.	ID=jg5229.t2.exon3;Parent=jg5229.t2;
JAACXV010000104	AUGUSTUS	exon	102353	102473	.	-	.	ID=jg5229.t1.exon3;Parent=jg5229.t1;
JAACXV010000104	AUGUSTUS	intron	102474	102529	.	-	.	ID=jg5229.t1.intron3;Parent=jg5229.t1;
JAACXV010000104	AUGUSTUS	intron	102474	102529	.	-	.	ID=jg5229.t2.intron3;Parent=jg5229.t2;
JAACXV010000104	AUGUSTUS	CDS	102530	103102	1	-	0	ID=jg5229.t2.CDS4;Parent=jg5229.t2;
JAACXV010000104	AUGUSTUS	exon	102530	103102	.	-	.	ID=jg5229.t1.exon4;Parent=jg5229.t1;
JAACXV010000104	AUGUSTUS	exon	102530	103102	.	-	.	ID=jg5229.t2.exon4;Parent=jg5229.t2;
JAACXV010000104	AUGUSTUS	CDS	102530	103102	1	-	0	ID=jg5229.t1.CDS4;Parent=jg5229.t1;
JAACXV010000104	AUGUSTUS	intron	103103	103158	.	-	.	ID=jg5229.t1.intron4;Parent=jg5229.t1;
JAACXV010000104	AUGUSTUS	intron	103103	103158	.	-	.	ID=jg5229.t2.intron4;Parent=jg5229.t2;
JAACXV010000104	AUGUSTUS	exon	103159	103285	.	-	.	ID=jg5229.t2.exon5;Parent=jg5229.t2;
JAACXV010000104	AUGUSTUS	exon	103159	103285	.	-	.	ID=jg5229.t1.exon5;Parent=jg5229.t1;
JAACXV010000104	AUGUSTUS	CDS	103159	103285	1	-	1	ID=jg5229.t1.CDS5;Parent=jg5229.t1;
JAACXV010000104	AUGUSTUS	CDS	103159	103285	1	-	1	ID=jg5229.t2.CDS5;Parent=jg5229.t2;
JAACXV010000104	AUGUSTUS	intron	103286	105202	.	-	.	ID=jg5229.t2.intron5;Parent=jg5229.t2;
JAACXV010000104	AUGUSTUS	intron	103286	105202	.	-	.	ID=jg5229.t1.intron5;Parent=jg5229.t1;
JAACXV010000104	AUGUSTUS	CDS	105203	105395	1	-	2	ID=jg5229.t1.CDS6;Parent=jg5229.t1;
JAACXV010000104	AUGUSTUS	exon	105203	105395	.	-	.	ID=jg5229.t2.exon6;Parent=jg5229.t2;
JAACXV010000104	AUGUSTUS	CDS	105203	105395	1	-	2	ID=jg5229.t2.CDS6;Parent=jg5229.t2;
JAACXV010000104	AUGUSTUS	exon	105203	105395	.	-	.	ID=jg5229.t1.exon6;Parent=jg5229.t1;
JAACXV010000104	AUGUSTUS	intron	105396	105453	.	-	.	ID=jg5229.t2.intron6;Parent=jg5229.t2;
JAACXV010000104	AUGUSTUS	intron	105396	105453	.	-	.	ID=jg5229.t1.intron6;Parent=jg5229.t1;
JAACXV010000104	AUGUSTUS	CDS	105454	105675	1	-	2	ID=jg5229.t2.CDS7;Parent=jg5229.t2;
JAACXV010000104	AUGUSTUS	exon	105454	105675	.	-	.	ID=jg5229.t2.exon7;Parent=jg5229.t2;
JAACXV010000104	AUGUSTUS	exon	105454	105675	.	-	.	ID=jg5229.t1.exon7;Parent=jg5229.t1;
JAACXV010000104	AUGUSTUS	CDS	105454	105675	1	-	2	ID=jg5229.t1.CDS7;Parent=jg5229.t1;
JAACXV010000104	AUGUSTUS	intron	105676	106397	.	-	.	ID=jg5229.t2.intron7;Parent=jg5229.t2;
JAACXV010000104	AUGUSTUS	intron	105676	106397	.	-	.	ID=jg5229.t1.intron7;Parent=jg5229.t1;
JAACXV010000104	AUGUSTUS	exon	106398	106549	.	-	.	ID=jg5229.t1.exon8;Parent=jg5229.t1;
JAACXV010000104	AUGUSTUS	CDS	106398	106549	1	-	1	ID=jg5229.t2.CDS8;Parent=jg5229.t2;
JAACXV010000104	AUGUSTUS	exon	106398	106549	.	-	.	ID=jg5229.t2.exon8;Parent=jg5229.t2;
JAACXV010000104	AUGUSTUS	CDS	106398	106549	1	-	1	ID=jg5229.t1.CDS8;Parent=jg5229.t1;
JAACXV010000104	AUGUSTUS	intron	106550	107672	.	-	.	ID=jg5229.t2.intron8;Parent=jg5229.t2;
JAACXV010000104	AUGUSTUS	intron	106550	107672	.	-	.	ID=jg5229.t1.intron8;Parent=jg5229.t1;
JAACXV010000104	AUGUSTUS	exon	107673	107823	.	-	.	ID=jg5229.t2.exon9;Parent=jg5229.t2;
JAACXV010000104	AUGUSTUS	exon	107673	107823	.	-	.	ID=jg5229.t1.exon9;Parent=jg5229.t1;
JAACXV010000104	AUGUSTUS	CDS	107673	107823	1	-	2	ID=jg5229.t1.CDS9;Parent=jg5229.t1;
JAACXV010000104	AUGUSTUS	CDS	107673	107823	1	-	2	ID=jg5229.t2.CDS9;Parent=jg5229.t2;
JAACXV010000104	AUGUSTUS	intron	107824	107885	.	-	.	ID=jg5229.t2.intron9;Parent=jg5229.t2;
JAACXV010000104	AUGUSTUS	intron	107824	107885	.	-	.	ID=jg5229.t1.intron9;Parent=jg5229.t1;
JAACXV010000104	AUGUSTUS	CDS	107886	108039	1	-	0	ID=jg5229.t1.CDS10;Parent=jg5229.t1;
JAACXV010000104	AUGUSTUS	CDS	107886	108039	1	-	0	ID=jg5229.t2.CDS10;Parent=jg5229.t2;
JAACXV010000104	AUGUSTUS	exon	107886	108039	.	-	.	ID=jg5229.t1.exon10;Parent=jg5229.t1;
JAACXV010000104	AUGUSTUS	exon	107886	108039	.	-	.	ID=jg5229.t2.exon10;Parent=jg5229.t2;
JAACXV010000104	AUGUSTUS	intron	108040	108095	.	-	.	ID=jg5229.t1.intron10;Parent=jg5229.t1;
JAACXV010000104	AUGUSTUS	intron	108040	108095	.	-	.	ID=jg5229.t2.intron10;Parent=jg5229.t2;
JAACXV010000104	AUGUSTUS	CDS	108096	108257	1	-	0	ID=jg5229.t1.CDS11;Parent=jg5229.t1;
JAACXV010000104	AUGUSTUS	exon	108096	108257	.	-	.	ID=jg5229.t1.exon11;Parent=jg5229.t1;
JAACXV010000104	AUGUSTUS	exon	108096	108257	.	-	.	ID=jg5229.t2.exon11;Parent=jg5229.t2;
JAACXV010000104	AUGUSTUS	CDS	108096	108257	1	-	0	ID=jg5229.t2.CDS11;Parent=jg5229.t2;
JAACXV010000104	AUGUSTUS	intron	108258	108315	.	-	.	ID=jg5229.t2.intron11;Parent=jg5229.t2;
JAACXV010000104	AUGUSTUS	intron	108258	108315	.	-	.	ID=jg5229.t1.intron11;Parent=jg5229.t1;
JAACXV010000104	AUGUSTUS	exon	108316	108466	.	-	.	ID=jg5229.t1.exon12;Parent=jg5229.t1;
JAACXV010000104	AUGUSTUS	exon	108316	108466	.	-	.	ID=jg5229.t2.exon12;Parent=jg5229.t2;
JAACXV010000104	AUGUSTUS	CDS	108316	108466	1	-	1	ID=jg5229.t1.CDS12;Parent=jg5229.t1;
JAACXV010000104	AUGUSTUS	CDS	108316	108466	1	-	1	ID=jg5229.t2.CDS12;Parent=jg5229.t2;
JAACXV010000104	AUGUSTUS	intron	108467	110483	.	-	.	ID=jg5229.t1.intron12;Parent=jg5229.t1;
JAACXV010000104	AUGUSTUS	intron	108467	110483	.	-	.	ID=jg5229.t2.intron12;Parent=jg5229.t2;
JAACXV010000104	AUGUSTUS	exon	110484	110632	.	-	.	ID=jg5229.t2.exon13;Parent=jg5229.t2;
JAACXV010000104	AUGUSTUS	CDS	110484	110632	1	-	0	ID=jg5229.t1.CDS13;Parent=jg5229.t1;
JAACXV010000104	AUGUSTUS	exon	110484	110632	.	-	.	ID=jg5229.t1.exon13;Parent=jg5229.t1;
JAACXV010000104	AUGUSTUS	CDS	110484	110632	1	-	0	ID=jg5229.t2.CDS13;Parent=jg5229.t2;
JAACXV010000104	AUGUSTUS	intron	110633	110688	.	-	.	ID=jg5229.t2.intron13;Parent=jg5229.t2;
JAACXV010000104	AUGUSTUS	intron	110633	110688	.	-	.	ID=jg5229.t1.intron13;Parent=jg5229.t1;
JAACXV010000104	AUGUSTUS	CDS	110689	110850	1	-	0	ID=jg5229.t1.CDS14;Parent=jg5229.t1;
JAACXV010000104	AUGUSTUS	exon	110689	110850	.	-	.	ID=jg5229.t1.exon14;Parent=jg5229.t1;
JAACXV010000104	AUGUSTUS	CDS	110689	110850	1	-	0	ID=jg5229.t2.CDS14;Parent=jg5229.t2;
JAACXV010000104	AUGUSTUS	exon	110689	110850	.	-	.	ID=jg5229.t2.exon14;Parent=jg5229.t2;
JAACXV010000104	AUGUSTUS	intron	110851	110912	.	-	.	ID=jg5229.t1.intron14;Parent=jg5229.t1;
JAACXV010000104	AUGUSTUS	intron	110851	110912	.	-	.	ID=jg5229.t2.intron14;Parent=jg5229.t2;
JAACXV010000104	AUGUSTUS	exon	110913	111158	.	-	.	ID=jg5229.t2.exon15;Parent=jg5229.t2;
JAACXV010000104	AUGUSTUS	CDS	110913	111158	1	-	0	ID=jg5229.t1.CDS15;Parent=jg5229.t1;
JAACXV010000104	AUGUSTUS	CDS	110913	111158	1	-	0	ID=jg5229.t2.CDS15;Parent=jg5229.t2;
JAACXV010000104	AUGUSTUS	exon	110913	111158	.	-	.	ID=jg5229.t1.exon15;Parent=jg5229.t1;
JAACXV010000104	AUGUSTUS	intron	111159	111211	.	-	.	ID=jg5229.t2.intron15;Parent=jg5229.t2;
JAACXV010000104	AUGUSTUS	intron	111159	111211	.	-	.	ID=jg5229.t1.intron15;Parent=jg5229.t1;
JAACXV010000104	AUGUSTUS	exon	111212	111411	.	-	.	ID=jg5229.t2.exon16;Parent=jg5229.t2;
JAACXV010000104	AUGUSTUS	CDS	111212	111405	1	-	2	ID=jg5229.t1.CDS16;Parent=jg5229.t1;
JAACXV010000104	AUGUSTUS	exon	111212	111405	.	-	.	ID=jg5229.t1.exon16;Parent=jg5229.t1;
JAACXV010000104	AUGUSTUS	CDS	111212	111411	1	-	2	ID=jg5229.t2.CDS16;Parent=jg5229.t2;
JAACXV010000104	AUGUSTUS	intron	111406	111462	.	-	.	ID=jg5229.t1.intron16;Parent=jg5229.t1;
JAACXV010000104	AUGUSTUS	intron	111412	111462	.	-	.	ID=jg5229.t2.intron16;Parent=jg5229.t2;
JAACXV010000104	AUGUSTUS	exon	111463	111705	.	-	.	ID=jg5229.t2.exon17;Parent=jg5229.t2;
JAACXV010000104	AUGUSTUS	CDS	111463	111705	1	-	2	ID=jg5229.t1.CDS17;Parent=jg5229.t1;
JAACXV010000104	AUGUSTUS	exon	111463	111705	.	-	.	ID=jg5229.t1.exon17;Parent=jg5229.t1;
JAACXV010000104	AUGUSTUS	CDS	111463	111705	1	-	2	ID=jg5229.t2.CDS17;Parent=jg5229.t2;
JAACXV010000104	AUGUSTUS	intron	111706	111758	.	-	.	ID=jg5229.t1.intron17;Parent=jg5229.t1;
JAACXV010000104	AUGUSTUS	intron	111706	111758	.	-	.	ID=jg5229.t2.intron17;Parent=jg5229.t2;
JAACXV010000104	AUGUSTUS	exon	111759	111962	.	-	.	ID=jg5229.t1.exon18;Parent=jg5229.t1;
JAACXV010000104	AUGUSTUS	exon	111759	111962	.	-	.	ID=jg5229.t2.exon18;Parent=jg5229.t2;
JAACXV010000104	AUGUSTUS	CDS	111759	111962	1	-	2	ID=jg5229.t1.CDS18;Parent=jg5229.t1;
JAACXV010000104	AUGUSTUS	CDS	111759	111962	1	-	2	ID=jg5229.t2.CDS18;Parent=jg5229.t2;
JAACXV010000104	AUGUSTUS	intron	111963	112015	.	-	.	ID=jg5229.t1.intron18;Parent=jg5229.t1;
JAACXV010000104	AUGUSTUS	intron	111963	112015	.	-	.	ID=jg5229.t2.intron18;Parent=jg5229.t2;
JAACXV010000104	AUGUSTUS	exon	112016	112264	.	-	.	ID=jg5229.t1.exon19;Parent=jg5229.t1;
JAACXV010000104	AUGUSTUS	exon	112016	112264	.	-	.	ID=jg5229.t2.exon19;Parent=jg5229.t2;
JAACXV010000104	AUGUSTUS	CDS	112016	112264	1	-	2	ID=jg5229.t1.CDS19;Parent=jg5229.t1;
JAACXV010000104	AUGUSTUS	CDS	112016	112264	1	-	2	ID=jg5229.t2.CDS19;Parent=jg5229.t2;
JAACXV010000104	AUGUSTUS	intron	112265	112322	.	-	.	ID=jg5229.t1.intron19;Parent=jg5229.t1;
JAACXV010000104	AUGUSTUS	intron	112265	112322	.	-	.	ID=jg5229.t2.intron19;Parent=jg5229.t2;
JAACXV010000104	AUGUSTUS	CDS	112323	112515	1	-	0	ID=jg5229.t2.CDS20;Parent=jg5229.t2;
JAACXV010000104	AUGUSTUS	exon	112323	112515	.	-	.	ID=jg5229.t2.exon20;Parent=jg5229.t2;
JAACXV010000104	AUGUSTUS	CDS	112323	112515	1	-	0	ID=jg5229.t1.CDS20;Parent=jg5229.t1;
JAACXV010000104	AUGUSTUS	exon	112323	112515	.	-	.	ID=jg5229.t1.exon20;Parent=jg5229.t1;
JAACXV010000104	AUGUSTUS	intron	112516	112874	.	-	.	ID=jg5229.t1.intron20;Parent=jg5229.t1;
JAACXV010000104	AUGUSTUS	intron	112516	112874	.	-	.	ID=jg5229.t2.intron20;Parent=jg5229.t2;
JAACXV010000104	AUGUSTUS	exon	112875	113092	.	-	.	ID=jg5229.t2.exon21;Parent=jg5229.t2;
JAACXV010000104	AUGUSTUS	exon	112875	113092	.	-	.	ID=jg5229.t1.exon21;Parent=jg5229.t1;
JAACXV010000104	AUGUSTUS	CDS	112875	113092	1	-	2	ID=jg5229.t2.CDS21;Parent=jg5229.t2;
JAACXV010000104	AUGUSTUS	CDS	112875	113092	1	-	2	ID=jg5229.t1.CDS21;Parent=jg5229.t1;
JAACXV010000104	AUGUSTUS	intron	113093	114552	.	-	.	ID=jg5229.t2.intron21;Parent=jg5229.t2;
JAACXV010000104	AUGUSTUS	intron	113093	114552	.	-	.	ID=jg5229.t1.intron21;Parent=jg5229.t1;
JAACXV010000104	AUGUSTUS	CDS	114553	114711	1	-	2	ID=jg5229.t1.CDS22;Parent=jg5229.t1;
JAACXV010000104	AUGUSTUS	exon	114553	114711	.	-	.	ID=jg5229.t2.exon22;Parent=jg5229.t2;
JAACXV010000104	AUGUSTUS	CDS	114553	114711	1	-	2	ID=jg5229.t2.CDS22;Parent=jg5229.t2;
JAACXV010000104	AUGUSTUS	exon	114553	114711	.	-	.	ID=jg5229.t1.exon22;Parent=jg5229.t1;
JAACXV010000104	AUGUSTUS	intron	114712	114771	.	-	.	ID=jg5229.t2.intron22;Parent=jg5229.t2;
JAACXV010000104	AUGUSTUS	intron	114712	114771	.	-	.	ID=jg5229.t1.intron22;Parent=jg5229.t1;
JAACXV010000104	AUGUSTUS	CDS	114772	114972	1	-	2	ID=jg5229.t2.CDS23;Parent=jg5229.t2;
JAACXV010000104	AUGUSTUS	CDS	114772	114972	1	-	2	ID=jg5229.t1.CDS23;Parent=jg5229.t1;
JAACXV010000104	AUGUSTUS	exon	114772	114972	.	-	.	ID=jg5229.t1.exon23;Parent=jg5229.t1;
JAACXV010000104	AUGUSTUS	exon	114772	114972	.	-	.	ID=jg5229.t2.exon23;Parent=jg5229.t2;
JAACXV010000104	AUGUSTUS	intron	114973	115026	.	-	.	ID=jg5229.t1.intron23;Parent=jg5229.t1;
JAACXV010000104	AUGUSTUS	intron	114973	115026	.	-	.	ID=jg5229.t2.intron23;Parent=jg5229.t2;
JAACXV010000104	AUGUSTUS	CDS	115027	115265	1	-	1	ID=jg5229.t1.CDS24;Parent=jg5229.t1;
JAACXV010000104	AUGUSTUS	exon	115027	115265	.	-	.	ID=jg5229.t2.exon24;Parent=jg5229.t2;
JAACXV010000104	AUGUSTUS	CDS	115027	115265	1	-	1	ID=jg5229.t2.CDS24;Parent=jg5229.t2;
JAACXV010000104	AUGUSTUS	exon	115027	115265	.	-	.	ID=jg5229.t1.exon24;Parent=jg5229.t1;
JAACXV010000104	AUGUSTUS	intron	115266	115320	.	-	.	ID=jg5229.t1.intron24;Parent=jg5229.t1;
JAACXV010000104	AUGUSTUS	intron	115266	115320	.	-	.	ID=jg5229.t2.intron24;Parent=jg5229.t2;
JAACXV010000104	AUGUSTUS	CDS	115321	115528	1	-	2	ID=jg5229.t1.CDS25;Parent=jg5229.t1;
JAACXV010000104	AUGUSTUS	exon	115321	115528	.	-	.	ID=jg5229.t1.exon25;Parent=jg5229.t1;
JAACXV010000104	AUGUSTUS	exon	115321	115528	.	-	.	ID=jg5229.t2.exon25;Parent=jg5229.t2;
JAACXV010000104	AUGUSTUS	CDS	115321	115528	1	-	2	ID=jg5229.t2.CDS25;Parent=jg5229.t2;
JAACXV010000104	AUGUSTUS	intron	115529	115601	.	-	.	ID=jg5229.t2.intron25;Parent=jg5229.t2;
JAACXV010000104	AUGUSTUS	intron	115529	115601	.	-	.	ID=jg5229.t1.intron25;Parent=jg5229.t1;
JAACXV010000104	AUGUSTUS	exon	115602	115790	.	-	.	ID=jg5229.t1.exon26;Parent=jg5229.t1;
JAACXV010000104	AUGUSTUS	CDS	115602	115790	1	-	2	ID=jg5229.t2.CDS26;Parent=jg5229.t2;
JAACXV010000104	AUGUSTUS	CDS	115602	115790	1	-	2	ID=jg5229.t1.CDS26;Parent=jg5229.t1;
JAACXV010000104	AUGUSTUS	exon	115602	115790	.	-	.	ID=jg5229.t2.exon26;Parent=jg5229.t2;
JAACXV010000104	AUGUSTUS	intron	115791	115982	.	-	.	ID=jg5229.t1.intron26;Parent=jg5229.t1;
JAACXV010000104	AUGUSTUS	intron	115791	115982	.	-	.	ID=jg5229.t2.intron26;Parent=jg5229.t2;
JAACXV010000104	AUGUSTUS	CDS	115983	116195	1	-	2	ID=jg5229.t1.CDS27;Parent=jg5229.t1;
JAACXV010000104	AUGUSTUS	exon	115983	116195	.	-	.	ID=jg5229.t1.exon27;Parent=jg5229.t1;
JAACXV010000104	AUGUSTUS	exon	115983	116195	.	-	.	ID=jg5229.t2.exon27;Parent=jg5229.t2;
JAACXV010000104	AUGUSTUS	CDS	115983	116195	1	-	2	ID=jg5229.t2.CDS27;Parent=jg5229.t2;
JAACXV010000104	AUGUSTUS	intron	116196	116255	.	-	.	ID=jg5229.t2.intron27;Parent=jg5229.t2;
JAACXV010000104	AUGUSTUS	intron	116196	116255	.	-	.	ID=jg5229.t1.intron27;Parent=jg5229.t1;
JAACXV010000104	AUGUSTUS	exon	116256	116432	.	-	.	ID=jg5229.t2.exon28;Parent=jg5229.t2;
JAACXV010000104	AUGUSTUS	CDS	116256	116432	1	-	2	ID=jg5229.t2.CDS28;Parent=jg5229.t2;
JAACXV010000104	AUGUSTUS	CDS	116256	116432	1	-	2	ID=jg5229.t1.CDS28;Parent=jg5229.t1;
JAACXV010000104	AUGUSTUS	exon	116256	116432	.	-	.	ID=jg5229.t1.exon28;Parent=jg5229.t1;
JAACXV010000104	AUGUSTUS	intron	116433	116489	.	-	.	ID=jg5229.t2.intron28;Parent=jg5229.t2;
JAACXV010000104	AUGUSTUS	intron	116433	116489	.	-	.	ID=jg5229.t1.intron28;Parent=jg5229.t1;
JAACXV010000104	AUGUSTUS	CDS	116490	116598	1	-	0	ID=jg5229.t2.CDS29;Parent=jg5229.t2;
JAACXV010000104	AUGUSTUS	exon	116490	116598	.	-	.	ID=jg5229.t1.exon29;Parent=jg5229.t1;
JAACXV010000104	AUGUSTUS	CDS	116490	116598	1	-	0	ID=jg5229.t1.CDS29;Parent=jg5229.t1;
JAACXV010000104	AUGUSTUS	exon	116490	116598	.	-	.	ID=jg5229.t2.exon29;Parent=jg5229.t2;
JAACXV010000104	AUGUSTUS	intron	116599	119564	.	-	.	ID=jg5229.t1.intron29;Parent=jg5229.t1;
JAACXV010000104	AUGUSTUS	intron	116599	119564	.	-	.	ID=jg5229.t2.intron29;Parent=jg5229.t2;
JAACXV010000104	AUGUSTUS	CDS	119565	119737	1	-	2	ID=jg5229.t2.CDS30;Parent=jg5229.t2;
JAACXV010000104	AUGUSTUS	exon	119565	119737	.	-	.	ID=jg5229.t2.exon30;Parent=jg5229.t2;
JAACXV010000104	AUGUSTUS	exon	119565	119737	.	-	.	ID=jg5229.t1.exon30;Parent=jg5229.t1;
JAACXV010000104	AUGUSTUS	CDS	119565	119737	1	-	2	ID=jg5229.t1.CDS30;Parent=jg5229.t1;
JAACXV010000104	AUGUSTUS	intron	119738	119793	.	-	.	ID=jg5229.t2.intron30;Parent=jg5229.t2;
JAACXV010000104	AUGUSTUS	intron	119738	119793	.	-	.	ID=jg5229.t1.intron30;Parent=jg5229.t1;
JAACXV010000104	AUGUSTUS	exon	119794	119966	.	-	.	ID=jg5229.t2.exon31;Parent=jg5229.t2;
JAACXV010000104	AUGUSTUS	CDS	119794	119966	1	-	1	ID=jg5229.t2.CDS31;Parent=jg5229.t2;
JAACXV010000104	AUGUSTUS	exon	119794	119966	.	-	.	ID=jg5229.t1.exon31;Parent=jg5229.t1;
JAACXV010000104	AUGUSTUS	CDS	119794	119966	1	-	1	ID=jg5229.t1.CDS31;Parent=jg5229.t1;
JAACXV010000104	AUGUSTUS	intron	119967	120065	.	-	.	ID=jg5229.t2.intron31;Parent=jg5229.t2;
JAACXV010000104	AUGUSTUS	intron	119967	120065	.	-	.	ID=jg5229.t1.intron31;Parent=jg5229.t1;
JAACXV010000104	AUGUSTUS	exon	120066	120184	.	-	.	ID=jg5229.t1.exon32;Parent=jg5229.t1;
JAACXV010000104	AUGUSTUS	CDS	120066	120184	1	-	0	ID=jg5229.t1.CDS32;Parent=jg5229.t1;
JAACXV010000104	AUGUSTUS	CDS	120066	120184	1	-	0	ID=jg5229.t2.CDS32;Parent=jg5229.t2;
JAACXV010000104	AUGUSTUS	exon	120066	120184	.	-	.	ID=jg5229.t2.exon32;Parent=jg5229.t2;
JAACXV010000104	AUGUSTUS	intron	120185	122213	.	-	.	ID=jg5229.t2.intron32;Parent=jg5229.t2;
JAACXV010000104	AUGUSTUS	intron	120185	122213	.	-	.	ID=jg5229.t1.intron32;Parent=jg5229.t1;
JAACXV010000104	AUGUSTUS	exon	122214	122459	.	-	.	ID=jg5229.t1.exon33;Parent=jg5229.t1;
JAACXV010000104	AUGUSTUS	exon	122214	122459	.	-	.	ID=jg5229.t2.exon33;Parent=jg5229.t2;
JAACXV010000104	AUGUSTUS	CDS	122214	122459	1	-	0	ID=jg5229.t1.CDS33;Parent=jg5229.t1;
JAACXV010000104	AUGUSTUS	CDS	122214	122459	1	-	0	ID=jg5229.t2.CDS33;Parent=jg5229.t2;
JAACXV010000104	AUGUSTUS	intron	122460	122514	.	-	.	ID=jg5229.t2.intron33;Parent=jg5229.t2;
JAACXV010000104	AUGUSTUS	intron	122460	122514	.	-	.	ID=jg5229.t1.intron33;Parent=jg5229.t1;
JAACXV010000104	AUGUSTUS	exon	122515	122674	.	-	.	ID=jg5229.t1.exon34;Parent=jg5229.t1;
JAACXV010000104	AUGUSTUS	CDS	122515	122674	1	-	1	ID=jg5229.t1.CDS34;Parent=jg5229.t1;
JAACXV010000104	AUGUSTUS	exon	122515	122674	.	-	.	ID=jg5229.t2.exon34;Parent=jg5229.t2;
JAACXV010000104	AUGUSTUS	CDS	122515	122674	1	-	1	ID=jg5229.t2.CDS34;Parent=jg5229.t2;
JAACXV010000104	AUGUSTUS	intron	122675	122730	.	-	.	ID=jg5229.t1.intron34;Parent=jg5229.t1;
JAACXV010000104	AUGUSTUS	intron	122675	122730	.	-	.	ID=jg5229.t2.intron34;Parent=jg5229.t2;
JAACXV010000104	AUGUSTUS	CDS	122731	122882	1	-	0	ID=jg5229.t1.CDS35;Parent=jg5229.t1;
JAACXV010000104	AUGUSTUS	exon	122731	122882	.	-	.	ID=jg5229.t2.exon35;Parent=jg5229.t2;
JAACXV010000104	AUGUSTUS	CDS	122731	122882	1	-	0	ID=jg5229.t2.CDS35;Parent=jg5229.t2;
JAACXV010000104	AUGUSTUS	exon	122731	122882	.	-	.	ID=jg5229.t1.exon35;Parent=jg5229.t1;
JAACXV010000104	AUGUSTUS	intron	122883	122942	.	-	.	ID=jg5229.t2.intron35;Parent=jg5229.t2;
JAACXV010000104	AUGUSTUS	intron	122883	122942	.	-	.	ID=jg5229.t1.intron35;Parent=jg5229.t1;
JAACXV010000104	AUGUSTUS	exon	122943	123162	.	-	.	ID=jg5229.t2.exon36;Parent=jg5229.t2;
JAACXV010000104	AUGUSTUS	CDS	122943	123162	1	-	1	ID=jg5229.t1.CDS36;Parent=jg5229.t1;
JAACXV010000104	AUGUSTUS	exon	122943	123162	.	-	.	ID=jg5229.t1.exon36;Parent=jg5229.t1;
JAACXV010000104	AUGUSTUS	CDS	122943	123162	1	-	1	ID=jg5229.t2.CDS36;Parent=jg5229.t2;
JAACXV010000104	AUGUSTUS	intron	123163	129416	.	-	.	ID=jg5229.t1.intron36;Parent=jg5229.t1;
JAACXV010000104	AUGUSTUS	intron	123163	129416	.	-	.	ID=jg5229.t2.intron36;Parent=jg5229.t2;
JAACXV010000104	AUGUSTUS	exon	129417	129625	.	-	.	ID=jg5229.t1.exon37;Parent=jg5229.t1;
JAACXV010000104	AUGUSTUS	CDS	129417	129625	1	-	0	ID=jg5229.t2.CDS37;Parent=jg5229.t2;
JAACXV010000104	AUGUSTUS	CDS	129417	129625	1	-	0	ID=jg5229.t1.CDS37;Parent=jg5229.t1;
JAACXV010000104	AUGUSTUS	exon	129417	129625	.	-	.	ID=jg5229.t2.exon37;Parent=jg5229.t2;
JAACXV010000104	AUGUSTUS	intron	129626	129690	.	-	.	ID=jg5229.t2.intron37;Parent=jg5229.t2;
JAACXV010000104	AUGUSTUS	intron	129626	129690	.	-	.	ID=jg5229.t1.intron37;Parent=jg5229.t1;
JAACXV010000104	AUGUSTUS	exon	129691	129750	.	-	.	ID=jg5229.t2.exon38;Parent=jg5229.t2;
JAACXV010000104	AUGUSTUS	CDS	129691	129750	1	-	0	ID=jg5229.t1.CDS38;Parent=jg5229.t1;
JAACXV010000104	AUGUSTUS	CDS	129691	129750	1	-	0	ID=jg5229.t2.CDS38;Parent=jg5229.t2;
JAACXV010000104	AUGUSTUS	exon	129691	129750	.	-	.	ID=jg5229.t1.exon38;Parent=jg5229.t1;
JAACXV010000104	AUGUSTUS	intron	129751	167754	.	-	.	ID=jg5229.t2.intron38;Parent=jg5229.t2;
JAACXV010000104	AUGUSTUS	intron	129751	167754	.	-	.	ID=jg5229.t1.intron38;Parent=jg5229.t1;
JAACXV010000104	AUGUSTUS	CDS	167755	167778	1	-	0	ID=jg5229.t2.CDS39;Parent=jg5229.t2;
JAACXV010000104	AUGUSTUS	exon	167755	167778	.	-	.	ID=jg5229.t2.exon39;Parent=jg5229.t2;
JAACXV010000104	AUGUSTUS	CDS	167755	167778	1	-	0	ID=jg5229.t1.CDS39;Parent=jg5229.t1;
JAACXV010000104	AUGUSTUS	exon	167755	167778	.	-	.	ID=jg5229.t1.exon39;Parent=jg5229.t1;
JAACXV010000104	AUGUSTUS	start_codon	167776	167778	.	-	0	ID=jg5229.t2.start1;Parent=jg5229.t2;
JAACXV010000104	AUGUSTUS	start_codon	167776	167778	.	-	0	ID=jg5229.t1.start1;Parent=jg5229.t1;
JAACXV010000104	AUGUSTUS	gene	173980	192324	.	-	.	ID=jg5230;
JAACXV010000104	AUGUSTUS	mRNA	173980	192324	.	-	.	ID=jg5230.t2;Parent=jg5230;
JAACXV010000104	AUGUSTUS	CDS	173980	174039	1	-	0	ID=jg5230.t2.CDS1;Parent=jg5230.t2;
JAACXV010000104	AUGUSTUS	exon	173980	174039	.	-	.	ID=jg5230.t2.exon1;Parent=jg5230.t2;
JAACXV010000104	AUGUSTUS	stop_codon	173980	173982	.	-	0	ID=jg5230.t2.stop1;Parent=jg5230.t2;
JAACXV010000104	AUGUSTUS	intron	174040	186105	.	-	.	ID=jg5230.t2.intron1;Parent=jg5230.t2;
JAACXV010000104	AUGUSTUS	mRNA	183161	192324	.	-	.	ID=jg5230.t1;Parent=jg5230;
JAACXV010000104	AUGUSTUS	stop_codon	183161	183163	.	-	0	ID=jg5230.t1.stop1;Parent=jg5230.t1;
JAACXV010000104	AUGUSTUS	CDS	183161	183256	0.91	-	0	ID=jg5230.t1.CDS1;Parent=jg5230.t1;
JAACXV010000104	AUGUSTUS	exon	183161	183256	.	-	.	ID=jg5230.t1.exon1;Parent=jg5230.t1;
JAACXV010000104	AUGUSTUS	intron	183257	186105	.	-	.	ID=jg5230.t1.intron1;Parent=jg5230.t1;
JAACXV010000104	AUGUSTUS	exon	186106	186325	.	-	.	ID=jg5230.t1.exon2;Parent=jg5230.t1;
JAACXV010000104	AUGUSTUS	exon	186106	186325	.	-	.	ID=jg5230.t2.exon2;Parent=jg5230.t2;
JAACXV010000104	AUGUSTUS	CDS	186106	186325	1	-	1	ID=jg5230.t2.CDS2;Parent=jg5230.t2;
JAACXV010000104	AUGUSTUS	CDS	186106	186325	0.99	-	1	ID=jg5230.t1.CDS2;Parent=jg5230.t1;
JAACXV010000104	AUGUSTUS	intron	186326	188258	.	-	.	ID=jg5230.t1.intron2;Parent=jg5230.t1;
JAACXV010000104	AUGUSTUS	intron	186326	188258	.	-	.	ID=jg5230.t2.intron2;Parent=jg5230.t2;
JAACXV010000104	AUGUSTUS	CDS	188259	188402	1	-	1	ID=jg5230.t1.CDS3;Parent=jg5230.t1;
JAACXV010000104	AUGUSTUS	exon	188259	188402	.	-	.	ID=jg5230.t1.exon3;Parent=jg5230.t1;
JAACXV010000104	AUGUSTUS	exon	188259	188402	.	-	.	ID=jg5230.t2.exon3;Parent=jg5230.t2;
JAACXV010000104	AUGUSTUS	CDS	188259	188402	1	-	1	ID=jg5230.t2.CDS3;Parent=jg5230.t2;
JAACXV010000104	AUGUSTUS	intron	188403	188474	.	-	.	ID=jg5230.t1.intron3;Parent=jg5230.t1;
JAACXV010000104	AUGUSTUS	intron	188403	188474	.	-	.	ID=jg5230.t2.intron3;Parent=jg5230.t2;
JAACXV010000104	AUGUSTUS	CDS	188475	188609	1	-	1	ID=jg5230.t1.CDS4;Parent=jg5230.t1;
JAACXV010000104	AUGUSTUS	exon	188475	188609	.	-	.	ID=jg5230.t1.exon4;Parent=jg5230.t1;
JAACXV010000104	AUGUSTUS	CDS	188475	188609	1	-	1	ID=jg5230.t2.CDS4;Parent=jg5230.t2;
JAACXV010000104	AUGUSTUS	exon	188475	188609	.	-	.	ID=jg5230.t2.exon4;Parent=jg5230.t2;
JAACXV010000104	AUGUSTUS	intron	188610	188664	.	-	.	ID=jg5230.t2.intron4;Parent=jg5230.t2;
JAACXV010000104	AUGUSTUS	intron	188610	188664	.	-	.	ID=jg5230.t1.intron4;Parent=jg5230.t1;
JAACXV010000104	AUGUSTUS	exon	188665	188731	.	-	.	ID=jg5230.t2.exon5;Parent=jg5230.t2;
JAACXV010000104	AUGUSTUS	CDS	188665	188731	0.87	-	2	ID=jg5230.t2.CDS5;Parent=jg5230.t2;
JAACXV010000104	AUGUSTUS	exon	188665	188731	.	-	.	ID=jg5230.t1.exon5;Parent=jg5230.t1;
JAACXV010000104	AUGUSTUS	CDS	188665	188731	0.7	-	2	ID=jg5230.t1.CDS5;Parent=jg5230.t1;
JAACXV010000104	AUGUSTUS	intron	188732	191911	.	-	.	ID=jg5230.t1.intron5;Parent=jg5230.t1;
JAACXV010000104	AUGUSTUS	intron	188732	191911	.	-	.	ID=jg5230.t2.intron5;Parent=jg5230.t2;
JAACXV010000104	AUGUSTUS	CDS	191912	191962	0.7	-	2	ID=jg5230.t1.CDS6;Parent=jg5230.t1;
JAACXV010000104	AUGUSTUS	exon	191912	191962	.	-	.	ID=jg5230.t1.exon6;Parent=jg5230.t1;
JAACXV010000104	AUGUSTUS	exon	191912	191962	.	-	.	ID=jg5230.t2.exon6;Parent=jg5230.t2;
JAACXV010000104	AUGUSTUS	CDS	191912	191962	0.61	-	2	ID=jg5230.t2.CDS6;Parent=jg5230.t2;
JAACXV010000104	AUGUSTUS	intron	191963	192031	.	-	.	ID=jg5230.t1.intron6;Parent=jg5230.t1;
JAACXV010000104	AUGUSTUS	intron	191963	192031	.	-	.	ID=jg5230.t2.intron6;Parent=jg5230.t2;
JAACXV010000104	AUGUSTUS	CDS	192032	192208	1	-	2	ID=jg5230.t2.CDS7;Parent=jg5230.t2;
JAACXV010000104	AUGUSTUS	exon	192032	192208	.	-	.	ID=jg5230.t2.exon7;Parent=jg5230.t2;
JAACXV010000104	AUGUSTUS	CDS	192032	192208	1	-	2	ID=jg5230.t1.CDS7;Parent=jg5230.t1;
JAACXV010000104	AUGUSTUS	exon	192032	192208	.	-	.	ID=jg5230.t1.exon7;Parent=jg5230.t1;
JAACXV010000104	AUGUSTUS	intron	192209	192257	.	-	.	ID=jg5230.t2.intron7;Parent=jg5230.t2;
JAACXV010000104	AUGUSTUS	intron	192209	192257	.	-	.	ID=jg5230.t1.intron7;Parent=jg5230.t1;
JAACXV010000104	AUGUSTUS	CDS	192258	192324	0.9	-	0	ID=jg5230.t2.CDS8;Parent=jg5230.t2;
JAACXV010000104	AUGUSTUS	exon	192258	192324	.	-	.	ID=jg5230.t1.exon8;Parent=jg5230.t1;
JAACXV010000104	AUGUSTUS	CDS	192258	192324	0.84	-	0	ID=jg5230.t1.CDS8;Parent=jg5230.t1;
JAACXV010000104	AUGUSTUS	exon	192258	192324	.	-	.	ID=jg5230.t2.exon8;Parent=jg5230.t2;
JAACXV010000104	AUGUSTUS	start_codon	192322	192324	.	-	0	ID=jg5230.t1.start1;Parent=jg5230.t1;
JAACXV010000104	AUGUSTUS	start_codon	192322	192324	.	-	0	ID=jg5230.t2.start1;Parent=jg5230.t2;
JAACXV010000104	AUGUSTUS	gene	197732	308362	.	-	.	ID=jg5231;
JAACXV010000104	AUGUSTUS	mRNA	197732	308362	.	-	.	ID=jg5231.t1;Parent=jg5231;product=XP_030747577.1small G protein signaling modulator 1-like;Ontology_term=GO:0005096;
JAACXV010000104	AUGUSTUS	CDS	197732	197820	1	-	2	ID=jg5231.t1.CDS1;Parent=jg5231.t1;
JAACXV010000104	AUGUSTUS	stop_codon	197732	197734	.	-	0	ID=jg5231.t1.stop1;Parent=jg5231.t1;
JAACXV010000104	AUGUSTUS	exon	197732	197820	.	-	.	ID=jg5231.t1.exon1;Parent=jg5231.t1;
JAACXV010000104	AUGUSTUS	intron	197821	199236	.	-	.	ID=jg5231.t1.intron1;Parent=jg5231.t1;
JAACXV010000104	AUGUSTUS	exon	199237	199399	.	-	.	ID=jg5231.t1.exon2;Parent=jg5231.t1;
JAACXV010000104	AUGUSTUS	CDS	199237	199399	1	-	0	ID=jg5231.t1.CDS2;Parent=jg5231.t1;
JAACXV010000104	AUGUSTUS	intron	199400	199457	.	-	.	ID=jg5231.t1.intron2;Parent=jg5231.t1;
JAACXV010000104	AUGUSTUS	exon	199458	199752	.	-	.	ID=jg5231.t1.exon3;Parent=jg5231.t1;
JAACXV010000104	AUGUSTUS	CDS	199458	199752	1	-	1	ID=jg5231.t1.CDS3;Parent=jg5231.t1;
JAACXV010000104	AUGUSTUS	intron	199753	199804	.	-	.	ID=jg5231.t1.intron3;Parent=jg5231.t1;
JAACXV010000104	AUGUSTUS	exon	199805	199929	.	-	.	ID=jg5231.t1.exon4;Parent=jg5231.t1;
JAACXV010000104	AUGUSTUS	CDS	199805	199929	1	-	0	ID=jg5231.t1.CDS4;Parent=jg5231.t1;
JAACXV010000104	AUGUSTUS	intron	199930	201313	.	-	.	ID=jg5231.t1.intron4;Parent=jg5231.t1;
JAACXV010000104	AUGUSTUS	exon	201314	201561	.	-	.	ID=jg5231.t1.exon5;Parent=jg5231.t1;
JAACXV010000104	AUGUSTUS	CDS	201314	201561	1	-	2	ID=jg5231.t1.CDS5;Parent=jg5231.t1;
JAACXV010000104	AUGUSTUS	intron	201562	202176	.	-	.	ID=jg5231.t1.intron5;Parent=jg5231.t1;
JAACXV010000104	AUGUSTUS	exon	202177	202414	.	-	.	ID=jg5231.t1.exon6;Parent=jg5231.t1;
JAACXV010000104	AUGUSTUS	CDS	202177	202414	1	-	0	ID=jg5231.t1.CDS6;Parent=jg5231.t1;
JAACXV010000104	AUGUSTUS	intron	202415	202471	.	-	.	ID=jg5231.t1.intron6;Parent=jg5231.t1;
JAACXV010000104	AUGUSTUS	CDS	202472	202625	1	-	1	ID=jg5231.t1.CDS7;Parent=jg5231.t1;
JAACXV010000104	AUGUSTUS	exon	202472	202625	.	-	.	ID=jg5231.t1.exon7;Parent=jg5231.t1;
JAACXV010000104	AUGUSTUS	intron	202626	203400	.	-	.	ID=jg5231.t1.intron7;Parent=jg5231.t1;
JAACXV010000104	AUGUSTUS	exon	203401	203515	.	-	.	ID=jg5231.t1.exon8;Parent=jg5231.t1;
JAACXV010000104	AUGUSTUS	CDS	203401	203515	0.74	-	2	ID=jg5231.t1.CDS8;Parent=jg5231.t1;
JAACXV010000104	AUGUSTUS	intron	203516	214517	.	-	.	ID=jg5231.t1.intron8;Parent=jg5231.t1;
JAACXV010000104	AUGUSTUS	CDS	214518	214706	0.97	-	2	ID=jg5231.t1.CDS9;Parent=jg5231.t1;
JAACXV010000104	AUGUSTUS	exon	214518	214706	.	-	.	ID=jg5231.t1.exon9;Parent=jg5231.t1;
JAACXV010000104	AUGUSTUS	intron	214707	220493	.	-	.	ID=jg5231.t1.intron9;Parent=jg5231.t1;
JAACXV010000104	AUGUSTUS	exon	220494	220604	.	-	.	ID=jg5231.t1.exon10;Parent=jg5231.t1;
JAACXV010000104	AUGUSTUS	CDS	220494	220604	1	-	2	ID=jg5231.t1.CDS10;Parent=jg5231.t1;
JAACXV010000104	AUGUSTUS	intron	220605	230915	.	-	.	ID=jg5231.t1.intron10;Parent=jg5231.t1;
JAACXV010000104	AUGUSTUS	exon	230916	231119	.	-	.	ID=jg5231.t1.exon11;Parent=jg5231.t1;
JAACXV010000104	AUGUSTUS	CDS	230916	231119	1	-	2	ID=jg5231.t1.CDS11;Parent=jg5231.t1;
JAACXV010000104	AUGUSTUS	intron	231120	255664	.	-	.	ID=jg5231.t1.intron11;Parent=jg5231.t1;
JAACXV010000104	AUGUSTUS	exon	255665	255804	.	-	.	ID=jg5231.t1.exon12;Parent=jg5231.t1;
JAACXV010000104	AUGUSTUS	CDS	255665	255804	1	-	1	ID=jg5231.t1.CDS12;Parent=jg5231.t1;
JAACXV010000104	AUGUSTUS	intron	255805	255895	.	-	.	ID=jg5231.t1.intron12;Parent=jg5231.t1;
JAACXV010000104	AUGUSTUS	exon	255896	255991	.	-	.	ID=jg5231.t1.exon13;Parent=jg5231.t1;
JAACXV010000104	AUGUSTUS	CDS	255896	255991	1	-	1	ID=jg5231.t1.CDS13;Parent=jg5231.t1;
JAACXV010000104	AUGUSTUS	intron	255992	267781	.	-	.	ID=jg5231.t1.intron13;Parent=jg5231.t1;
JAACXV010000104	AUGUSTUS	CDS	267782	268026	1	-	0	ID=jg5231.t1.CDS14;Parent=jg5231.t1;
JAACXV010000104	AUGUSTUS	exon	267782	268026	.	-	.	ID=jg5231.t1.exon14;Parent=jg5231.t1;
JAACXV010000104	AUGUSTUS	intron	268027	286527	.	-	.	ID=jg5231.t1.intron14;Parent=jg5231.t1;
JAACXV010000104	AUGUSTUS	CDS	286528	286732	1	-	1	ID=jg5231.t1.CDS15;Parent=jg5231.t1;
JAACXV010000104	AUGUSTUS	exon	286528	286732	.	-	.	ID=jg5231.t1.exon15;Parent=jg5231.t1;
JAACXV010000104	AUGUSTUS	intron	286733	295750	.	-	.	ID=jg5231.t1.intron15;Parent=jg5231.t1;
JAACXV010000104	AUGUSTUS	exon	295751	295982	.	-	.	ID=jg5231.t1.exon16;Parent=jg5231.t1;
JAACXV010000104	AUGUSTUS	CDS	295751	295982	1	-	2	ID=jg5231.t1.CDS16;Parent=jg5231.t1;
JAACXV010000104	AUGUSTUS	intron	295983	306856	.	-	.	ID=jg5231.t1.intron16;Parent=jg5231.t1;
JAACXV010000104	AUGUSTUS	CDS	306857	307000	1	-	2	ID=jg5231.t1.CDS17;Parent=jg5231.t1;
JAACXV010000104	AUGUSTUS	exon	306857	307000	.	-	.	ID=jg5231.t1.exon17;Parent=jg5231.t1;
JAACXV010000104	AUGUSTUS	intron	307001	308349	.	-	.	ID=jg5231.t1.intron17;Parent=jg5231.t1;
JAACXV010000104	AUGUSTUS	CDS	308350	308362	0.76	-	0	ID=jg5231.t1.CDS18;Parent=jg5231.t1;
JAACXV010000104	AUGUSTUS	exon	308350	308362	.	-	.	ID=jg5231.t1.exon18;Parent=jg5231.t1;
JAACXV010000104	AUGUSTUS	start_codon	308360	308362	.	-	0	ID=jg5231.t1.start1;Parent=jg5231.t1;
JAACXV010000104	AUGUSTUS	gene	309918	310457	.	-	.	ID=jg5232;
JAACXV010000104	AUGUSTUS	mRNA	309918	310457	.	-	.	ID=jg5232.t1;Parent=jg5232;product=XP_030747578.1retinal rod rhodopsin-sensitive cGMP 3',5'-cyclic phosphodiesterase subunit delta;Ontology_term=GO:0005634;
JAACXV010000104	AUGUSTUS	CDS	309918	310173	1	-	1	ID=jg5232.t1.CDS1;Parent=jg5232.t1;
JAACXV010000104	AUGUSTUS	exon	309918	310173	.	-	.	ID=jg5232.t1.exon1;Parent=jg5232.t1;
JAACXV010000104	AUGUSTUS	stop_codon	309918	309920	.	-	0	ID=jg5232.t1.stop1;Parent=jg5232.t1;
JAACXV010000104	AUGUSTUS	intron	310174	310257	.	-	.	ID=jg5232.t1.intron1;Parent=jg5232.t1;
JAACXV010000104	AUGUSTUS	exon	310258	310457	.	-	.	ID=jg5232.t1.exon2;Parent=jg5232.t1;
JAACXV010000104	AUGUSTUS	CDS	310258	310457	1	-	0	ID=jg5232.t1.CDS2;Parent=jg5232.t1;
JAACXV010000104	AUGUSTUS	start_codon	310455	310457	.	-	0	ID=jg5232.t1.start1;Parent=jg5232.t1;
JAACXV010000104	AUGUSTUS	gene	310666	312518	.	+	.	ID=jg5233;
JAACXV010000104	AUGUSTUS	mRNA	310666	312518	.	+	.	ID=jg5233.t1;Parent=jg5233;product=XP_019769538.1 ribosomal biogenesis protein LAS1L;Ontology_term=GO:0090304;
JAACXV010000104	AUGUSTUS	CDS	310666	310718	1	+	0	ID=jg5233.t1.CDS1;Parent=jg5233.t1;
JAACXV010000104	AUGUSTUS	exon	310666	310718	.	+	.	ID=jg5233.t1.exon1;Parent=jg5233.t1;
JAACXV010000104	AUGUSTUS	start_codon	310666	310668	.	+	0	ID=jg5233.t1.start1;Parent=jg5233.t1;
JAACXV010000104	AUGUSTUS	intron	310719	310774	.	+	.	ID=jg5233.t1.intron1;Parent=jg5233.t1;
JAACXV010000104	AUGUSTUS	exon	310775	310987	.	+	.	ID=jg5233.t1.exon2;Parent=jg5233.t1;
JAACXV010000104	AUGUSTUS	CDS	310775	310987	1	+	1	ID=jg5233.t1.CDS2;Parent=jg5233.t1;
JAACXV010000104	AUGUSTUS	intron	310988	311046	.	+	.	ID=jg5233.t1.intron2;Parent=jg5233.t1;
JAACXV010000104	AUGUSTUS	exon	311047	311261	.	+	.	ID=jg5233.t1.exon3;Parent=jg5233.t1;
JAACXV010000104	AUGUSTUS	CDS	311047	311261	1	+	1	ID=jg5233.t1.CDS3;Parent=jg5233.t1;
JAACXV010000104	AUGUSTUS	intron	311262	311312	.	+	.	ID=jg5233.t1.intron3;Parent=jg5233.t1;
JAACXV010000104	AUGUSTUS	exon	311313	311630	.	+	.	ID=jg5233.t1.exon4;Parent=jg5233.t1;
JAACXV010000104	AUGUSTUS	CDS	311313	311630	1	+	2	ID=jg5233.t1.CDS4;Parent=jg5233.t1;
JAACXV010000104	AUGUSTUS	intron	311631	311685	.	+	.	ID=jg5233.t1.intron4;Parent=jg5233.t1;
JAACXV010000104	AUGUSTUS	CDS	311686	311882	1	+	2	ID=jg5233.t1.CDS5;Parent=jg5233.t1;
JAACXV010000104	AUGUSTUS	exon	311686	311882	.	+	.	ID=jg5233.t1.exon5;Parent=jg5233.t1;
JAACXV010000104	AUGUSTUS	intron	311883	311937	.	+	.	ID=jg5233.t1.intron5;Parent=jg5233.t1;
JAACXV010000104	AUGUSTUS	CDS	311938	312083	1	+	0	ID=jg5233.t1.CDS6;Parent=jg5233.t1;
JAACXV010000104	AUGUSTUS	exon	311938	312083	.	+	.	ID=jg5233.t1.exon6;Parent=jg5233.t1;
JAACXV010000104	AUGUSTUS	intron	312084	312148	.	+	.	ID=jg5233.t1.intron6;Parent=jg5233.t1;
JAACXV010000104	AUGUSTUS	CDS	312149	312387	1	+	1	ID=jg5233.t1.CDS7;Parent=jg5233.t1;
JAACXV010000104	AUGUSTUS	exon	312149	312387	.	+	.	ID=jg5233.t1.exon7;Parent=jg5233.t1;
JAACXV010000104	AUGUSTUS	intron	312388	312435	.	+	.	ID=jg5233.t1.intron7;Parent=jg5233.t1;
JAACXV010000104	AUGUSTUS	CDS	312436	312518	1	+	2	ID=jg5233.t1.CDS8;Parent=jg5233.t1;
JAACXV010000104	AUGUSTUS	exon	312436	312518	.	+	.	ID=jg5233.t1.exon8;Parent=jg5233.t1;
JAACXV010000104	AUGUSTUS	stop_codon	312516	312518	.	+	0	ID=jg5233.t1.stop1;Parent=jg5233.t1;
JAACXV010000104	AUGUSTUS	gene	314427	318090	.	+	.	ID=jg5234;
JAACXV010000104	AUGUSTUS	mRNA	314427	318090	.	+	.	ID=jg5234.t1;Parent=jg5234;product=XP_030747579.1RING finger protein 207-like isoform X1;Ontology_term=GO:0008270;
JAACXV010000104	AUGUSTUS	exon	314427	314599	.	+	.	ID=jg5234.t1.exon1;Parent=jg5234.t1;
JAACXV010000104	AUGUSTUS	start_codon	314427	314429	.	+	0	ID=jg5234.t1.start1;Parent=jg5234.t1;
JAACXV010000104	AUGUSTUS	CDS	314427	314599	1	+	0	ID=jg5234.t1.CDS1;Parent=jg5234.t1;
JAACXV010000104	AUGUSTUS	intron	314600	314800	.	+	.	ID=jg5234.t1.intron1;Parent=jg5234.t1;
JAACXV010000104	AUGUSTUS	CDS	314801	314949	1	+	1	ID=jg5234.t1.CDS2;Parent=jg5234.t1;
JAACXV010000104	AUGUSTUS	exon	314801	314949	.	+	.	ID=jg5234.t1.exon2;Parent=jg5234.t1;
JAACXV010000104	AUGUSTUS	intron	314950	315723	.	+	.	ID=jg5234.t1.intron2;Parent=jg5234.t1;
JAACXV010000104	AUGUSTUS	exon	315724	315827	.	+	.	ID=jg5234.t1.exon3;Parent=jg5234.t1;
JAACXV010000104	AUGUSTUS	CDS	315724	315827	1	+	2	ID=jg5234.t1.CDS3;Parent=jg5234.t1;
JAACXV010000104	AUGUSTUS	intron	315828	315878	.	+	.	ID=jg5234.t1.intron3;Parent=jg5234.t1;
JAACXV010000104	AUGUSTUS	exon	315879	316058	.	+	.	ID=jg5234.t1.exon4;Parent=jg5234.t1;
JAACXV010000104	AUGUSTUS	CDS	315879	316058	1	+	0	ID=jg5234.t1.CDS4;Parent=jg5234.t1;
JAACXV010000104	AUGUSTUS	intron	316059	316108	.	+	.	ID=jg5234.t1.intron4;Parent=jg5234.t1;
JAACXV010000104	AUGUSTUS	exon	316109	316313	.	+	.	ID=jg5234.t1.exon5;Parent=jg5234.t1;
JAACXV010000104	AUGUSTUS	CDS	316109	316313	1	+	0	ID=jg5234.t1.CDS5;Parent=jg5234.t1;
JAACXV010000104	AUGUSTUS	intron	316314	316371	.	+	.	ID=jg5234.t1.intron5;Parent=jg5234.t1;
JAACXV010000104	AUGUSTUS	CDS	316372	316513	1	+	2	ID=jg5234.t1.CDS6;Parent=jg5234.t1;
JAACXV010000104	AUGUSTUS	exon	316372	316513	.	+	.	ID=jg5234.t1.exon6;Parent=jg5234.t1;
JAACXV010000104	AUGUSTUS	intron	316514	317151	.	+	.	ID=jg5234.t1.intron6;Parent=jg5234.t1;
JAACXV010000104	AUGUSTUS	exon	317152	317264	.	+	.	ID=jg5234.t1.exon7;Parent=jg5234.t1;
JAACXV010000104	AUGUSTUS	CDS	317152	317264	1	+	1	ID=jg5234.t1.CDS7;Parent=jg5234.t1;
JAACXV010000104	AUGUSTUS	intron	317265	317323	.	+	.	ID=jg5234.t1.intron7;Parent=jg5234.t1;
JAACXV010000104	AUGUSTUS	exon	317324	317501	.	+	.	ID=jg5234.t1.exon8;Parent=jg5234.t1;
JAACXV010000104	AUGUSTUS	CDS	317324	317501	1	+	2	ID=jg5234.t1.CDS8;Parent=jg5234.t1;
JAACXV010000104	AUGUSTUS	intron	317502	317564	.	+	.	ID=jg5234.t1.intron8;Parent=jg5234.t1;
JAACXV010000104	AUGUSTUS	CDS	317565	317663	1	+	1	ID=jg5234.t1.CDS9;Parent=jg5234.t1;
JAACXV010000104	AUGUSTUS	exon	317565	317663	.	+	.	ID=jg5234.t1.exon9;Parent=jg5234.t1;
JAACXV010000104	AUGUSTUS	intron	317664	317726	.	+	.	ID=jg5234.t1.intron9;Parent=jg5234.t1;
JAACXV010000104	AUGUSTUS	CDS	317727	317874	1	+	1	ID=jg5234.t1.CDS10;Parent=jg5234.t1;
JAACXV010000104	AUGUSTUS	exon	317727	317874	.	+	.	ID=jg5234.t1.exon10;Parent=jg5234.t1;
JAACXV010000104	AUGUSTUS	intron	317875	317934	.	+	.	ID=jg5234.t1.intron10;Parent=jg5234.t1;
JAACXV010000104	AUGUSTUS	exon	317935	318090	.	+	.	ID=jg5234.t1.exon11;Parent=jg5234.t1;
JAACXV010000104	AUGUSTUS	CDS	317935	318090	1	+	0	ID=jg5234.t1.CDS11;Parent=jg5234.t1;
JAACXV010000104	AUGUSTUS	stop_codon	318088	318090	.	+	0	ID=jg5234.t1.stop1;Parent=jg5234.t1;
JAACXV010000104	AUGUSTUS	gene	318128	320415	.	-	.	ID=jg5235;
JAACXV010000104	AUGUSTUS	mRNA	318128	320415	.	-	.	ID=jg5235.t1;Parent=jg5235;product=XP_030747583.1protein tilB;Ontology_term=GO:0005515;
JAACXV010000104	AUGUSTUS	stop_codon	318128	318130	.	-	0	ID=jg5235.t1.stop1;Parent=jg5235.t1;
JAACXV010000104	AUGUSTUS	CDS	318128	318375	1	-	2	ID=jg5235.t1.CDS1;Parent=jg5235.t1;
JAACXV010000104	AUGUSTUS	exon	318128	318375	.	-	.	ID=jg5235.t1.exon1;Parent=jg5235.t1;
JAACXV010000104	AUGUSTUS	intron	318376	319076	.	-	.	ID=jg5235.t1.intron1;Parent=jg5235.t1;
JAACXV010000104	AUGUSTUS	exon	319077	319355	.	-	.	ID=jg5235.t1.exon2;Parent=jg5235.t1;
JAACXV010000104	AUGUSTUS	CDS	319077	319355	1	-	2	ID=jg5235.t1.CDS2;Parent=jg5235.t1;
JAACXV010000104	AUGUSTUS	intron	319356	319411	.	-	.	ID=jg5235.t1.intron2;Parent=jg5235.t1;
JAACXV010000104	AUGUSTUS	CDS	319412	319566	1	-	1	ID=jg5235.t1.CDS3;Parent=jg5235.t1;
JAACXV010000104	AUGUSTUS	exon	319412	319566	.	-	.	ID=jg5235.t1.exon3;Parent=jg5235.t1;
JAACXV010000104	AUGUSTUS	intron	319567	319627	.	-	.	ID=jg5235.t1.intron3;Parent=jg5235.t1;
JAACXV010000104	AUGUSTUS	CDS	319628	319793	1	-	2	ID=jg5235.t1.CDS4;Parent=jg5235.t1;
JAACXV010000104	AUGUSTUS	exon	319628	319793	.	-	.	ID=jg5235.t1.exon4;Parent=jg5235.t1;
JAACXV010000104	AUGUSTUS	intron	319794	320051	.	-	.	ID=jg5235.t1.intron4;Parent=jg5235.t1;
JAACXV010000104	AUGUSTUS	exon	320052	320415	.	-	.	ID=jg5235.t1.exon5;Parent=jg5235.t1;
JAACXV010000104	AUGUSTUS	CDS	320052	320415	0.98	-	0	ID=jg5235.t1.CDS5;Parent=jg5235.t1;
JAACXV010000104	AUGUSTUS	start_codon	320413	320415	.	-	0	ID=jg5235.t1.start1;Parent=jg5235.t1;
JAACXV010000104	AUGUSTUS	gene	321253	325040	.	+	.	ID=jg5236;
JAACXV010000104	AUGUSTUS	mRNA	321253	325040	.	+	.	ID=jg5236.t1;Parent=jg5236;product=XP_030747579.1RING finger protein 207-like isoform X1;Ontology_term=GO:0008270;
JAACXV010000104	AUGUSTUS	start_codon	321253	321255	.	+	0	ID=jg5236.t1.start1;Parent=jg5236.t1;
JAACXV010000104	AUGUSTUS	exon	321253	321464	.	+	.	ID=jg5236.t1.exon1;Parent=jg5236.t1;
JAACXV010000104	AUGUSTUS	CDS	321253	321464	0.86	+	0	ID=jg5236.t1.CDS1;Parent=jg5236.t1;
JAACXV010000104	AUGUSTUS	intron	321465	321520	.	+	.	ID=jg5236.t1.intron1;Parent=jg5236.t1;
JAACXV010000104	AUGUSTUS	exon	321521	321672	.	+	.	ID=jg5236.t1.exon2;Parent=jg5236.t1;
JAACXV010000104	AUGUSTUS	CDS	321521	321672	1	+	1	ID=jg5236.t1.CDS2;Parent=jg5236.t1;
JAACXV010000104	AUGUSTUS	intron	321673	321782	.	+	.	ID=jg5236.t1.intron2;Parent=jg5236.t1;
JAACXV010000104	AUGUSTUS	exon	321783	322024	.	+	.	ID=jg5236.t1.exon3;Parent=jg5236.t1;
JAACXV010000104	AUGUSTUS	CDS	321783	322024	1	+	2	ID=jg5236.t1.CDS3;Parent=jg5236.t1;
JAACXV010000104	AUGUSTUS	intron	322025	322086	.	+	.	ID=jg5236.t1.intron3;Parent=jg5236.t1;
JAACXV010000104	AUGUSTUS	exon	322087	322229	.	+	.	ID=jg5236.t1.exon4;Parent=jg5236.t1;
JAACXV010000104	AUGUSTUS	CDS	322087	322229	1	+	0	ID=jg5236.t1.CDS4;Parent=jg5236.t1;
JAACXV010000104	AUGUSTUS	intron	322230	322293	.	+	.	ID=jg5236.t1.intron4;Parent=jg5236.t1;
JAACXV010000104	AUGUSTUS	exon	322294	322445	.	+	.	ID=jg5236.t1.exon5;Parent=jg5236.t1;
JAACXV010000104	AUGUSTUS	CDS	322294	322445	1	+	1	ID=jg5236.t1.CDS5;Parent=jg5236.t1;
JAACXV010000104	AUGUSTUS	intron	322446	324966	.	+	.	ID=jg5236.t1.intron5;Parent=jg5236.t1;
JAACXV010000104	AUGUSTUS	exon	324967	325040	.	+	.	ID=jg5236.t1.exon6;Parent=jg5236.t1;
JAACXV010000104	AUGUSTUS	CDS	324967	325040	0.99	+	2	ID=jg5236.t1.CDS6;Parent=jg5236.t1;
JAACXV010000104	AUGUSTUS	stop_codon	325038	325040	.	+	0	ID=jg5236.t1.stop1;Parent=jg5236.t1;
JAACXV010000104	AUGUSTUS	gene	328925	353698	.	-	.	ID=jg5237;
JAACXV010000104	AUGUSTUS	mRNA	328925	353698	.	-	.	ID=jg5237.t1;Parent=jg5237;product=XP_030747584.1calsyntenin-1 isoform X1;Ontology_term=GO:0009986;
JAACXV010000104	AUGUSTUS	exon	328925	329011	.	-	.	ID=jg5237.t1.exon1;Parent=jg5237.t1;
JAACXV010000104	AUGUSTUS	CDS	328925	329011	1	-	0	ID=jg5237.t1.CDS1;Parent=jg5237.t1;
JAACXV010000104	AUGUSTUS	stop_codon	328925	328927	.	-	0	ID=jg5237.t1.stop1;Parent=jg5237.t1;
JAACXV010000104	AUGUSTUS	intron	329012	329542	.	-	.	ID=jg5237.t1.intron1;Parent=jg5237.t1;
JAACXV010000104	AUGUSTUS	exon	329543	329683	.	-	.	ID=jg5237.t1.exon2;Parent=jg5237.t1;
JAACXV010000104	AUGUSTUS	CDS	329543	329683	1	-	0	ID=jg5237.t1.CDS2;Parent=jg5237.t1;
JAACXV010000104	AUGUSTUS	intron	329684	329928	.	-	.	ID=jg5237.t1.intron2;Parent=jg5237.t1;
JAACXV010000104	AUGUSTUS	CDS	329929	330028	1	-	1	ID=jg5237.t1.CDS3;Parent=jg5237.t1;
JAACXV010000104	AUGUSTUS	exon	329929	330028	.	-	.	ID=jg5237.t1.exon3;Parent=jg5237.t1;
JAACXV010000104	AUGUSTUS	intron	330029	330113	.	-	.	ID=jg5237.t1.intron3;Parent=jg5237.t1;
JAACXV010000104	AUGUSTUS	CDS	330114	330328	1	-	0	ID=jg5237.t1.CDS4;Parent=jg5237.t1;
JAACXV010000104	AUGUSTUS	exon	330114	330328	.	-	.	ID=jg5237.t1.exon4;Parent=jg5237.t1;
JAACXV010000104	AUGUSTUS	intron	330329	330452	.	-	.	ID=jg5237.t1.intron4;Parent=jg5237.t1;
JAACXV010000104	AUGUSTUS	exon	330453	330569	.	-	.	ID=jg5237.t1.exon5;Parent=jg5237.t1;
JAACXV010000104	AUGUSTUS	CDS	330453	330569	1	-	0	ID=jg5237.t1.CDS5;Parent=jg5237.t1;
JAACXV010000104	AUGUSTUS	intron	330570	330625	.	-	.	ID=jg5237.t1.intron5;Parent=jg5237.t1;
JAACXV010000104	AUGUSTUS	CDS	330626	330795	1	-	2	ID=jg5237.t1.CDS6;Parent=jg5237.t1;
JAACXV010000104	AUGUSTUS	exon	330626	330795	.	-	.	ID=jg5237.t1.exon6;Parent=jg5237.t1;
JAACXV010000104	AUGUSTUS	intron	330796	330857	.	-	.	ID=jg5237.t1.intron6;Parent=jg5237.t1;
JAACXV010000104	AUGUSTUS	CDS	330858	330996	1	-	0	ID=jg5237.t1.CDS7;Parent=jg5237.t1;
JAACXV010000104	AUGUSTUS	exon	330858	330996	.	-	.	ID=jg5237.t1.exon7;Parent=jg5237.t1;
JAACXV010000104	AUGUSTUS	intron	330997	331081	.	-	.	ID=jg5237.t1.intron7;Parent=jg5237.t1;
JAACXV010000104	AUGUSTUS	CDS	331082	331291	1	-	0	ID=jg5237.t1.CDS8;Parent=jg5237.t1;
JAACXV010000104	AUGUSTUS	exon	331082	331291	.	-	.	ID=jg5237.t1.exon8;Parent=jg5237.t1;
JAACXV010000104	AUGUSTUS	intron	331292	332171	.	-	.	ID=jg5237.t1.intron8;Parent=jg5237.t1;
JAACXV010000104	AUGUSTUS	exon	332172	332294	.	-	.	ID=jg5237.t1.exon9;Parent=jg5237.t1;
JAACXV010000104	AUGUSTUS	CDS	332172	332294	1	-	0	ID=jg5237.t1.CDS9;Parent=jg5237.t1;
JAACXV010000104	AUGUSTUS	intron	332295	332436	.	-	.	ID=jg5237.t1.intron9;Parent=jg5237.t1;
JAACXV010000104	AUGUSTUS	exon	332437	332613	.	-	.	ID=jg5237.t1.exon10;Parent=jg5237.t1;
JAACXV010000104	AUGUSTUS	CDS	332437	332613	1	-	0	ID=jg5237.t1.CDS10;Parent=jg5237.t1;
JAACXV010000104	AUGUSTUS	intron	332614	353572	.	-	.	ID=jg5237.t1.intron10;Parent=jg5237.t1;
JAACXV010000104	AUGUSTUS	exon	353573	353698	.	-	.	ID=jg5237.t1.exon11;Parent=jg5237.t1;
JAACXV010000104	AUGUSTUS	CDS	353573	353698	1	-	0	ID=jg5237.t1.CDS11;Parent=jg5237.t1;
JAACXV010000104	AUGUSTUS	start_codon	353696	353698	.	-	0	ID=jg5237.t1.start1;Parent=jg5237.t1;
JAACXV010000104	AUGUSTUS	gene	373633	374181	.	+	.	ID=jg5238;
JAACXV010000104	AUGUSTUS	mRNA	373633	374181	.	+	.	ID=jg5238.t1;Parent=jg5238;product=XP_025832634.1chitin-binding domain protein cbd-1;Ontology_term=GO:0005576;
JAACXV010000104	AUGUSTUS	start_codon	373633	373635	.	+	0	ID=jg5238.t1.start1;Parent=jg5238.t1;
JAACXV010000104	AUGUSTUS	exon	373633	373699	.	+	.	ID=jg5238.t1.exon1;Parent=jg5238.t1;
JAACXV010000104	AUGUSTUS	CDS	373633	373699	0.89	+	0	ID=jg5238.t1.CDS1;Parent=jg5238.t1;
JAACXV010000104	AUGUSTUS	intron	373700	373878	.	+	.	ID=jg5238.t1.intron1;Parent=jg5238.t1;
JAACXV010000104	AUGUSTUS	exon	373879	374056	.	+	.	ID=jg5238.t1.exon2;Parent=jg5238.t1;
JAACXV010000104	AUGUSTUS	CDS	373879	374056	0.99	+	2	ID=jg5238.t1.CDS2;Parent=jg5238.t1;
JAACXV010000104	AUGUSTUS	intron	374057	374111	.	+	.	ID=jg5238.t1.intron2;Parent=jg5238.t1;
JAACXV010000104	AUGUSTUS	CDS	374112	374181	0.97	+	1	ID=jg5238.t1.CDS3;Parent=jg5238.t1;
JAACXV010000104	AUGUSTUS	exon	374112	374181	.	+	.	ID=jg5238.t1.exon3;Parent=jg5238.t1;
JAACXV010000104	AUGUSTUS	stop_codon	374179	374181	.	+	0	ID=jg5238.t1.stop1;Parent=jg5238.t1;
JAACXV010000104	AUGUSTUS	gene	379468	392305	.	-	.	ID=jg5239;
JAACXV010000104	AUGUSTUS	mRNA	379468	392305	.	-	.	ID=jg5239.t1;Parent=jg5239;product=XP_030747584.1calsyntenin-1 isoform X1;Ontology_term=GO:0045211;
JAACXV010000104	AUGUSTUS	exon	379468	379724	.	-	.	ID=jg5239.t1.exon1;Parent=jg5239.t1;
JAACXV010000104	AUGUSTUS	stop_codon	379468	379470	.	-	0	ID=jg5239.t1.stop1;Parent=jg5239.t1;
JAACXV010000104	AUGUSTUS	CDS	379468	379724	0.38	-	2	ID=jg5239.t1.CDS1;Parent=jg5239.t1;
JAACXV010000104	AUGUSTUS	intron	379725	386022	.	-	.	ID=jg5239.t1.intron1;Parent=jg5239.t1;
JAACXV010000104	AUGUSTUS	exon	386023	386165	.	-	.	ID=jg5239.t1.exon2;Parent=jg5239.t1;
JAACXV010000104	AUGUSTUS	CDS	386023	386165	1	-	1	ID=jg5239.t1.CDS2;Parent=jg5239.t1;
JAACXV010000104	AUGUSTUS	intron	386166	386227	.	-	.	ID=jg5239.t1.intron2;Parent=jg5239.t1;
JAACXV010000104	AUGUSTUS	CDS	386228	386494	1	-	1	ID=jg5239.t1.CDS3;Parent=jg5239.t1;
JAACXV010000104	AUGUSTUS	exon	386228	386494	.	-	.	ID=jg5239.t1.exon3;Parent=jg5239.t1;
JAACXV010000104	AUGUSTUS	intron	386495	389334	.	-	.	ID=jg5239.t1.intron3;Parent=jg5239.t1;
JAACXV010000104	AUGUSTUS	exon	389335	389553	.	-	.	ID=jg5239.t1.exon4;Parent=jg5239.t1;
JAACXV010000104	AUGUSTUS	CDS	389335	389553	1	-	1	ID=jg5239.t1.CDS4;Parent=jg5239.t1;
JAACXV010000104	AUGUSTUS	intron	389554	392282	.	-	.	ID=jg5239.t1.intron4;Parent=jg5239.t1;
JAACXV010000104	AUGUSTUS	exon	392283	392305	.	-	.	ID=jg5239.t1.exon5;Parent=jg5239.t1;
JAACXV010000104	AUGUSTUS	CDS	392283	392305	0.6	-	0	ID=jg5239.t1.CDS5;Parent=jg5239.t1;
JAACXV010000104	AUGUSTUS	start_codon	392303	392305	.	-	0	ID=jg5239.t1.start1;Parent=jg5239.t1;
JAACXV010000104	AUGUSTUS	gene	493732	494028	.	-	.	ID=jg5240;
JAACXV010000104	AUGUSTUS	mRNA	493732	494028	.	-	.	ID=jg5240.t1;Parent=jg5240;
JAACXV010000104	AUGUSTUS	exon	493732	494028	.	-	.	ID=jg5240.t1.exon1;Parent=jg5240.t1;
JAACXV010000104	AUGUSTUS	CDS	493732	494028	1	-	0	ID=jg5240.t1.CDS1;Parent=jg5240.t1;
JAACXV010000104	AUGUSTUS	stop_codon	493732	493734	.	-	0	ID=jg5240.t1.stop1;Parent=jg5240.t1;
JAACXV010000104	AUGUSTUS	start_codon	494026	494028	.	-	0	ID=jg5240.t1.start1;Parent=jg5240.t1;
JAACXV010000104	AUGUSTUS	gene	548273	548643	.	+	.	ID=jg5241;
JAACXV010000104	AUGUSTUS	mRNA	548273	548643	.	+	.	ID=jg5241.t1;Parent=jg5241;
JAACXV010000104	AUGUSTUS	start_codon	548273	548275	.	+	0	ID=jg5241.t1.start1;Parent=jg5241.t1;
JAACXV010000104	AUGUSTUS	exon	548273	548366	.	+	.	ID=jg5241.t1.exon1;Parent=jg5241.t1;
JAACXV010000104	AUGUSTUS	CDS	548273	548366	0.14	+	0	ID=jg5241.t1.CDS1;Parent=jg5241.t1;
JAACXV010000104	AUGUSTUS	intron	548367	548515	.	+	.	ID=jg5241.t1.intron1;Parent=jg5241.t1;
JAACXV010000104	AUGUSTUS	CDS	548516	548643	0.14	+	2	ID=jg5241.t1.CDS2;Parent=jg5241.t1;
JAACXV010000104	AUGUSTUS	exon	548516	548643	.	+	.	ID=jg5241.t1.exon2;Parent=jg5241.t1;
JAACXV010000104	AUGUSTUS	stop_codon	548641	548643	.	+	0	ID=jg5241.t1.stop1;Parent=jg5241.t1;
JAACXV010017820	AUGUSTUS	gene	721	2610	.	-	.	ID=jg2169;
JAACXV010017820	AUGUSTUS	mRNA	721	2610	.	-	.	ID=jg2169.t1;Parent=jg2169;
JAACXV010017820	AUGUSTUS	CDS	721	877	0.98	-	1	ID=jg2169.t1.CDS1;Parent=jg2169.t1;
JAACXV010017820	AUGUSTUS	exon	721	877	.	-	.	ID=jg2169.t1.exon1;Parent=jg2169.t1;
JAACXV010017820	AUGUSTUS	intron	878	2429	.	-	.	ID=jg2169.t1.intron1;Parent=jg2169.t1;
JAACXV010017820	AUGUSTUS	CDS	2430	2610	0.93	-	2	ID=jg2169.t1.CDS2;Parent=jg2169.t1;
JAACXV010017820	AUGUSTUS	exon	2430	2610	.	-	.	ID=jg2169.t1.exon2;Parent=jg2169.t1;
JAACXV010017824	AUGUSTUS	gene	729	2624	.	-	.	ID=jg1527;
JAACXV010017824	AUGUSTUS	mRNA	729	2624	.	-	.	ID=jg1527.t1;Parent=jg1527;
JAACXV010017824	AUGUSTUS	exon	729	885	.	-	.	ID=jg1527.t1.exon1;Parent=jg1527.t1;
JAACXV010017824	AUGUSTUS	CDS	729	885	0.99	-	1	ID=jg1527.t1.CDS1;Parent=jg1527.t1;
JAACXV010017824	AUGUSTUS	intron	886	2443	.	-	.	ID=jg1527.t1.intron1;Parent=jg1527.t1;
JAACXV010017824	AUGUSTUS	exon	2444	2624	.	-	.	ID=jg1527.t1.exon2;Parent=jg1527.t1;
JAACXV010017824	AUGUSTUS	CDS	2444	2624	0.91	-	2	ID=jg1527.t1.CDS2;Parent=jg1527.t1;
JAACXV010017826	AUGUSTUS	gene	2529	4984	.	+	.	ID=jg3682;
JAACXV010017826	AUGUSTUS	mRNA	2529	4984	.	+	.	ID=jg3682.t1;Parent=jg3682;
JAACXV010017826	AUGUSTUS	CDS	2529	2553	0.47	+	0	ID=jg3682.t1.CDS1;Parent=jg3682.t1;
JAACXV010017826	AUGUSTUS	exon	2529	2553	.	+	.	ID=jg3682.t1.exon1;Parent=jg3682.t1;
JAACXV010017826	AUGUSTUS	start_codon	2529	2531	.	+	0	ID=jg3682.t1.start1;Parent=jg3682.t1;
JAACXV010017826	AUGUSTUS	intron	2554	2605	.	+	.	ID=jg3682.t1.intron1;Parent=jg3682.t1;
JAACXV010017826	AUGUSTUS	exon	2606	2750	.	+	.	ID=jg3682.t1.exon2;Parent=jg3682.t1;
JAACXV010017826	AUGUSTUS	CDS	2606	2750	0.49	+	2	ID=jg3682.t1.CDS2;Parent=jg3682.t1;
JAACXV010017826	AUGUSTUS	intron	2751	4430	.	+	.	ID=jg3682.t1.intron2;Parent=jg3682.t1;
JAACXV010017826	AUGUSTUS	CDS	4431	4670	0.43	+	1	ID=jg3682.t1.CDS3;Parent=jg3682.t1;
JAACXV010017826	AUGUSTUS	exon	4431	4670	.	+	.	ID=jg3682.t1.exon3;Parent=jg3682.t1;
JAACXV010017826	AUGUSTUS	intron	4671	4821	.	+	.	ID=jg3682.t1.intron3;Parent=jg3682.t1;
JAACXV010017826	AUGUSTUS	CDS	4822	4984	0.67	+	1	ID=jg3682.t1.CDS4;Parent=jg3682.t1;
JAACXV010017826	AUGUSTUS	exon	4822	4984	.	+	.	ID=jg3682.t1.exon4;Parent=jg3682.t1;
JAACXV010017826	AUGUSTUS	stop_codon	4982	4984	.	+	0	ID=jg3682.t1.stop1;Parent=jg3682.t1;
JAACXV010017827	AUGUSTUS	gene	2713	5265	.	+	.	ID=jg2816;
JAACXV010017827	AUGUSTUS	mRNA	2713	5265	.	+	.	ID=jg2816.t1;Parent=jg2816;
JAACXV010017827	AUGUSTUS	start_codon	2713	2715	.	+	0	ID=jg2816.t1.start1;Parent=jg2816.t1;
JAACXV010017827	AUGUSTUS	CDS	2713	2737	0.38	+	0	ID=jg2816.t1.CDS1;Parent=jg2816.t1;
JAACXV010017827	AUGUSTUS	exon	2713	2737	.	+	.	ID=jg2816.t1.exon1;Parent=jg2816.t1;
JAACXV010017827	AUGUSTUS	intron	2738	2789	.	+	.	ID=jg2816.t1.intron1;Parent=jg2816.t1;
JAACXV010017827	AUGUSTUS	CDS	2790	2934	0.26	+	2	ID=jg2816.t1.CDS2;Parent=jg2816.t1;
JAACXV010017827	AUGUSTUS	exon	2790	2934	.	+	.	ID=jg2816.t1.exon2;Parent=jg2816.t1;
JAACXV010017827	AUGUSTUS	intron	2935	4714	.	+	.	ID=jg2816.t1.intron2;Parent=jg2816.t1;
JAACXV010017827	AUGUSTUS	exon	4715	4954	.	+	.	ID=jg2816.t1.exon3;Parent=jg2816.t1;
JAACXV010017827	AUGUSTUS	CDS	4715	4954	0.26	+	1	ID=jg2816.t1.CDS3;Parent=jg2816.t1;
JAACXV010017827	AUGUSTUS	intron	4955	5105	.	+	.	ID=jg2816.t1.intron3;Parent=jg2816.t1;
JAACXV010017827	AUGUSTUS	exon	5106	5265	.	+	.	ID=jg2816.t1.exon4;Parent=jg2816.t1;
JAACXV010017827	AUGUSTUS	CDS	5106	5265	0.6	+	1	ID=jg2816.t1.CDS4;Parent=jg2816.t1;
JAACXV010017827	AUGUSTUS	stop_codon	5263	5265	.	+	0	ID=jg2816.t1.stop1;Parent=jg2816.t1;
JAACXV010017832	AUGUSTUS	gene	18391	24004	.	+	.	ID=jg19702;
JAACXV010017832	AUGUSTUS	mRNA	18391	24004	.	+	.	ID=jg19702.t1;Parent=jg19702;product=XP_030762022.1fatty acid-binding protein-like isoform X2;Ontology_term=GO:0008289;
JAACXV010017832	AUGUSTUS	start_codon	18391	18393	.	+	0	ID=jg19702.t1.start1;Parent=jg19702.t1;
JAACXV010017832	AUGUSTUS	CDS	18391	18457	1	+	0	ID=jg19702.t1.CDS1;Parent=jg19702.t1;
JAACXV010017832	AUGUSTUS	exon	18391	18457	.	+	.	ID=jg19702.t1.exon1;Parent=jg19702.t1;
JAACXV010017832	AUGUSTUS	intron	18458	21240	.	+	.	ID=jg19702.t1.intron1;Parent=jg19702.t1;
JAACXV010017832	AUGUSTUS	exon	21241	21413	.	+	.	ID=jg19702.t1.exon2;Parent=jg19702.t1;
JAACXV010017832	AUGUSTUS	CDS	21241	21413	1	+	2	ID=jg19702.t1.CDS2;Parent=jg19702.t1;
JAACXV010017832	AUGUSTUS	intron	21414	21879	.	+	.	ID=jg19702.t1.intron2;Parent=jg19702.t1;
JAACXV010017832	AUGUSTUS	CDS	21880	21987	1	+	0	ID=jg19702.t1.CDS3;Parent=jg19702.t1;
JAACXV010017832	AUGUSTUS	exon	21880	21987	.	+	.	ID=jg19702.t1.exon3;Parent=jg19702.t1;
JAACXV010017832	AUGUSTUS	intron	21988	23944	.	+	.	ID=jg19702.t1.intron3;Parent=jg19702.t1;
JAACXV010017832	AUGUSTUS	CDS	23945	24004	1	+	0	ID=jg19702.t1.CDS4;Parent=jg19702.t1;
JAACXV010017832	AUGUSTUS	exon	23945	24004	.	+	.	ID=jg19702.t1.exon4;Parent=jg19702.t1;
JAACXV010017832	AUGUSTUS	stop_codon	24002	24004	.	+	0	ID=jg19702.t1.stop1;Parent=jg19702.t1;
JAACXV010017833	AUGUSTUS	gene	18391	24073	.	+	.	ID=jg14277;
JAACXV010017833	AUGUSTUS	mRNA	18391	24073	.	+	.	ID=jg14277.t1;Parent=jg14277;product=XP_030762022.1fatty acid-binding protein-like isoform X2;Ontology_term=GO:0008289;
JAACXV010017833	AUGUSTUS	start_codon	18391	18393	.	+	0	ID=jg14277.t1.start1;Parent=jg14277.t1;
JAACXV010017833	AUGUSTUS	exon	18391	18457	.	+	.	ID=jg14277.t1.exon1;Parent=jg14277.t1;
JAACXV010017833	AUGUSTUS	CDS	18391	18457	1	+	0	ID=jg14277.t1.CDS1;Parent=jg14277.t1;
JAACXV010017833	AUGUSTUS	intron	18458	21194	.	+	.	ID=jg14277.t1.intron1;Parent=jg14277.t1;
JAACXV010017833	AUGUSTUS	exon	21195	21367	.	+	.	ID=jg14277.t1.exon2;Parent=jg14277.t1;
JAACXV010017833	AUGUSTUS	CDS	21195	21367	1	+	2	ID=jg14277.t1.CDS2;Parent=jg14277.t1;
JAACXV010017833	AUGUSTUS	intron	21368	21824	.	+	.	ID=jg14277.t1.intron2;Parent=jg14277.t1;
JAACXV010017833	AUGUSTUS	CDS	21825	21932	1	+	0	ID=jg14277.t1.CDS3;Parent=jg14277.t1;
JAACXV010017833	AUGUSTUS	exon	21825	21932	.	+	.	ID=jg14277.t1.exon3;Parent=jg14277.t1;
JAACXV010017833	AUGUSTUS	intron	21933	24013	.	+	.	ID=jg14277.t1.intron3;Parent=jg14277.t1;
JAACXV010017833	AUGUSTUS	CDS	24014	24073	1	+	0	ID=jg14277.t1.CDS4;Parent=jg14277.t1;
JAACXV010017833	AUGUSTUS	exon	24014	24073	.	+	.	ID=jg14277.t1.exon4;Parent=jg14277.t1;
JAACXV010017833	AUGUSTUS	stop_codon	24071	24073	.	+	0	ID=jg14277.t1.stop1;Parent=jg14277.t1;
JAACXV010017856	AUGUSTUS	gene	3122	3219	.	-	.	ID=jg22248;
JAACXV010017856	AUGUSTUS	mRNA	3122	3219	.	-	.	ID=jg22248.t1;Parent=jg22248;
JAACXV010017856	AUGUSTUS	CDS	3122	3219	0.59	-	0	ID=jg22248.t1.CDS1;Parent=jg22248.t1;
JAACXV010017856	AUGUSTUS	exon	3122	3219	.	-	.	ID=jg22248.t1.exon1;Parent=jg22248.t1;
JAACXV010017856	AUGUSTUS	start_codon	3217	3219	.	-	0	ID=jg22248.t1.start1;Parent=jg22248.t1;
JAACXV010017862	AUGUSTUS	gene	1	341	.	-	.	ID=jg1129;
JAACXV010017862	AUGUSTUS	mRNA	1	341	.	-	.	ID=jg1129.t1;Parent=jg1129;
JAACXV010017862	AUGUSTUS	CDS	1	16	1	-	1	ID=jg1129.t1.CDS1;Parent=jg1129.t1;
JAACXV010017862	AUGUSTUS	exon	1	16	.	-	.	ID=jg1129.t1.exon1;Parent=jg1129.t1;
JAACXV010017862	AUGUSTUS	intron	17	68	.	-	.	ID=jg1129.t1.intron1;Parent=jg1129.t1;
JAACXV010017862	AUGUSTUS	CDS	69	268	1	-	0	ID=jg1129.t1.CDS2;Parent=jg1129.t1;
JAACXV010017862	AUGUSTUS	exon	69	268	.	-	.	ID=jg1129.t1.exon2;Parent=jg1129.t1;
JAACXV010017862	AUGUSTUS	intron	269	329	.	-	.	ID=jg1129.t1.intron2;Parent=jg1129.t1;
JAACXV010017862	AUGUSTUS	CDS	330	341	0.99	-	0	ID=jg1129.t1.CDS3;Parent=jg1129.t1;
JAACXV010017862	AUGUSTUS	exon	330	341	.	-	.	ID=jg1129.t1.exon3;Parent=jg1129.t1;
JAACXV010017862	AUGUSTUS	start_codon	339	341	.	-	0	ID=jg1129.t1.start1;Parent=jg1129.t1;
JAACXV010017862	AUGUSTUS	gene	3950	9106	.	-	.	ID=jg1130;
JAACXV010017862	AUGUSTUS	mRNA	3950	9106	.	-	.	ID=jg1130.t1;Parent=jg1130;product=XP_030759253.1pupal cuticle protein 36a-like isoform X2;Ontology_term=GO:0042302;
JAACXV010017862	AUGUSTUS	stop_codon	3950	3952	.	-	0	ID=jg1130.t1.stop1;Parent=jg1130.t1;
JAACXV010017862	AUGUSTUS	CDS	3950	4038	1	-	2	ID=jg1130.t1.CDS1;Parent=jg1130.t1;
JAACXV010017862	AUGUSTUS	exon	3950	4038	.	-	.	ID=jg1130.t1.exon1;Parent=jg1130.t1;
JAACXV010017862	AUGUSTUS	intron	4039	4102	.	-	.	ID=jg1130.t1.intron1;Parent=jg1130.t1;
JAACXV010017862	AUGUSTUS	exon	4103	4153	.	-	.	ID=jg1130.t1.exon2;Parent=jg1130.t1;
JAACXV010017862	AUGUSTUS	CDS	4103	4153	1	-	2	ID=jg1130.t1.CDS2;Parent=jg1130.t1;
JAACXV010017862	AUGUSTUS	intron	4154	4278	.	-	.	ID=jg1130.t1.intron2;Parent=jg1130.t1;
JAACXV010017862	AUGUSTUS	CDS	4279	4329	1	-	2	ID=jg1130.t1.CDS3;Parent=jg1130.t1;
JAACXV010017862	AUGUSTUS	exon	4279	4329	.	-	.	ID=jg1130.t1.exon3;Parent=jg1130.t1;
JAACXV010017862	AUGUSTUS	intron	4330	5103	.	-	.	ID=jg1130.t1.intron3;Parent=jg1130.t1;
JAACXV010017862	AUGUSTUS	CDS	5104	5166	1	-	2	ID=jg1130.t1.CDS4;Parent=jg1130.t1;
JAACXV010017862	AUGUSTUS	exon	5104	5166	.	-	.	ID=jg1130.t1.exon4;Parent=jg1130.t1;
JAACXV010017862	AUGUSTUS	intron	5167	5399	.	-	.	ID=jg1130.t1.intron4;Parent=jg1130.t1;
JAACXV010017862	AUGUSTUS	CDS	5400	5447	1	-	2	ID=jg1130.t1.CDS5;Parent=jg1130.t1;
JAACXV010017862	AUGUSTUS	exon	5400	5447	.	-	.	ID=jg1130.t1.exon5;Parent=jg1130.t1;
JAACXV010017862	AUGUSTUS	intron	5448	5570	.	-	.	ID=jg1130.t1.intron5;Parent=jg1130.t1;
JAACXV010017862	AUGUSTUS	exon	5571	5624	.	-	.	ID=jg1130.t1.exon6;Parent=jg1130.t1;
JAACXV010017862	AUGUSTUS	CDS	5571	5624	1	-	2	ID=jg1130.t1.CDS6;Parent=jg1130.t1;
JAACXV010017862	AUGUSTUS	intron	5625	6708	.	-	.	ID=jg1130.t1.intron6;Parent=jg1130.t1;
JAACXV010017862	AUGUSTUS	exon	6709	6762	.	-	.	ID=jg1130.t1.exon7;Parent=jg1130.t1;
JAACXV010017862	AUGUSTUS	CDS	6709	6762	1	-	2	ID=jg1130.t1.CDS7;Parent=jg1130.t1;
JAACXV010017862	AUGUSTUS	intron	6763	6847	.	-	.	ID=jg1130.t1.intron7;Parent=jg1130.t1;
JAACXV010017862	AUGUSTUS	CDS	6848	6904	1	-	2	ID=jg1130.t1.CDS8;Parent=jg1130.t1;
JAACXV010017862	AUGUSTUS	exon	6848	6904	.	-	.	ID=jg1130.t1.exon8;Parent=jg1130.t1;
JAACXV010017862	AUGUSTUS	intron	6905	7004	.	-	.	ID=jg1130.t1.intron8;Parent=jg1130.t1;
JAACXV010017862	AUGUSTUS	exon	7005	7046	.	-	.	ID=jg1130.t1.exon9;Parent=jg1130.t1;
JAACXV010017862	AUGUSTUS	CDS	7005	7046	1	-	2	ID=jg1130.t1.CDS9;Parent=jg1130.t1;
JAACXV010017862	AUGUSTUS	intron	7047	7100	.	-	.	ID=jg1130.t1.intron9;Parent=jg1130.t1;
JAACXV010017862	AUGUSTUS	CDS	7101	7214	1	-	2	ID=jg1130.t1.CDS10;Parent=jg1130.t1;
JAACXV010017862	AUGUSTUS	exon	7101	7214	.	-	.	ID=jg1130.t1.exon10;Parent=jg1130.t1;
JAACXV010017862	AUGUSTUS	intron	7215	7271	.	-	.	ID=jg1130.t1.intron10;Parent=jg1130.t1;
JAACXV010017862	AUGUSTUS	exon	7272	7433	.	-	.	ID=jg1130.t1.exon11;Parent=jg1130.t1;
JAACXV010017862	AUGUSTUS	CDS	7272	7433	1	-	2	ID=jg1130.t1.CDS11;Parent=jg1130.t1;
JAACXV010017862	AUGUSTUS	intron	7434	8365	.	-	.	ID=jg1130.t1.intron11;Parent=jg1130.t1;
JAACXV010017862	AUGUSTUS	CDS	8366	8521	1	-	2	ID=jg1130.t1.CDS12;Parent=jg1130.t1;
JAACXV010017862	AUGUSTUS	exon	8366	8521	.	-	.	ID=jg1130.t1.exon12;Parent=jg1130.t1;
JAACXV010017862	AUGUSTUS	intron	8522	8579	.	-	.	ID=jg1130.t1.intron12;Parent=jg1130.t1;
JAACXV010017862	AUGUSTUS	CDS	8580	8982	1	-	0	ID=jg1130.t1.CDS13;Parent=jg1130.t1;
JAACXV010017862	AUGUSTUS	exon	8580	8982	.	-	.	ID=jg1130.t1.exon13;Parent=jg1130.t1;
JAACXV010017862	AUGUSTUS	intron	8983	9097	.	-	.	ID=jg1130.t1.intron13;Parent=jg1130.t1;
JAACXV010017862	AUGUSTUS	exon	9098	9106	.	-	.	ID=jg1130.t1.exon14;Parent=jg1130.t1;
JAACXV010017862	AUGUSTUS	CDS	9098	9106	1	-	0	ID=jg1130.t1.CDS14;Parent=jg1130.t1;
JAACXV010017862	AUGUSTUS	start_codon	9104	9106	.	-	0	ID=jg1130.t1.start1;Parent=jg1130.t1;
JAACXV010017862	AUGUSTUS	gene	21209	22816	.	-	.	ID=jg1131;
JAACXV010017862	AUGUSTUS	mRNA	21209	22816	.	-	.	ID=jg1131.t1;Parent=jg1131;product=XP_030751496.1cuticle protein 3-like;Ontology_term=GO:0042302;
JAACXV010017862	AUGUSTUS	CDS	21209	21471	1	-	2	ID=jg1131.t1.CDS1;Parent=jg1131.t1;
JAACXV010017862	AUGUSTUS	exon	21209	21471	.	-	.	ID=jg1131.t1.exon1;Parent=jg1131.t1;
JAACXV010017862	AUGUSTUS	stop_codon	21209	21211	.	-	0	ID=jg1131.t1.stop1;Parent=jg1131.t1;
JAACXV010017862	AUGUSTUS	intron	21472	21537	.	-	.	ID=jg1131.t1.intron1;Parent=jg1131.t1;
JAACXV010017862	AUGUSTUS	CDS	21538	21736	1	-	0	ID=jg1131.t1.CDS2;Parent=jg1131.t1;
JAACXV010017862	AUGUSTUS	exon	21538	21736	.	-	.	ID=jg1131.t1.exon2;Parent=jg1131.t1;
JAACXV010017862	AUGUSTUS	intron	21737	22744	.	-	.	ID=jg1131.t1.intron2;Parent=jg1131.t1;
JAACXV010017862	AUGUSTUS	CDS	22745	22816	0.83	-	0	ID=jg1131.t1.CDS3;Parent=jg1131.t1;
JAACXV010017862	AUGUSTUS	exon	22745	22816	.	-	.	ID=jg1131.t1.exon3;Parent=jg1131.t1;
JAACXV010017862	AUGUSTUS	start_codon	22814	22816	.	-	0	ID=jg1131.t1.start1;Parent=jg1131.t1;
JAACXV010017863	AUGUSTUS	gene	69	341	.	-	.	ID=jg14292;
JAACXV010017863	AUGUSTUS	mRNA	69	341	.	-	.	ID=jg14292.t1;Parent=jg14292;
JAACXV010017863	AUGUSTUS	exon	69	268	.	-	.	ID=jg14292.t1.exon1;Parent=jg14292.t1;
JAACXV010017863	AUGUSTUS	CDS	69	268	0.88	-	0	ID=jg14292.t1.CDS1;Parent=jg14292.t1;
JAACXV010017863	AUGUSTUS	intron	269	329	.	-	.	ID=jg14292.t1.intron1;Parent=jg14292.t1;
JAACXV010017863	AUGUSTUS	CDS	330	341	0.89	-	0	ID=jg14292.t1.CDS2;Parent=jg14292.t1;
JAACXV010017863	AUGUSTUS	exon	330	341	.	-	.	ID=jg14292.t1.exon2;Parent=jg14292.t1;
JAACXV010017863	AUGUSTUS	start_codon	339	341	.	-	0	ID=jg14292.t1.start1;Parent=jg14292.t1;
JAACXV010017863	AUGUSTUS	gene	3954	9097	.	-	.	ID=jg14293;
JAACXV010017863	AUGUSTUS	mRNA	3954	9097	.	-	.	ID=jg14293.t1;Parent=jg14293;product=XP_030759253.1pupal cuticle protein 36a-like isoform X2;Ontology_term=GO:0042302;
JAACXV010017863	AUGUSTUS	exon	3954	4042	.	-	.	ID=jg14293.t1.exon1;Parent=jg14293.t1;
JAACXV010017863	AUGUSTUS	stop_codon	3954	3956	.	-	0	ID=jg14293.t1.stop1;Parent=jg14293.t1;
JAACXV010017863	AUGUSTUS	CDS	3954	4042	1	-	2	ID=jg14293.t1.CDS1;Parent=jg14293.t1;
JAACXV010017863	AUGUSTUS	intron	4043	4106	.	-	.	ID=jg14293.t1.intron1;Parent=jg14293.t1;
JAACXV010017863	AUGUSTUS	exon	4107	4157	.	-	.	ID=jg14293.t1.exon2;Parent=jg14293.t1;
JAACXV010017863	AUGUSTUS	CDS	4107	4157	1	-	2	ID=jg14293.t1.CDS2;Parent=jg14293.t1;
JAACXV010017863	AUGUSTUS	intron	4158	4277	.	-	.	ID=jg14293.t1.intron2;Parent=jg14293.t1;
JAACXV010017863	AUGUSTUS	CDS	4278	4328	1	-	2	ID=jg14293.t1.CDS3;Parent=jg14293.t1;
JAACXV010017863	AUGUSTUS	exon	4278	4328	.	-	.	ID=jg14293.t1.exon3;Parent=jg14293.t1;
JAACXV010017863	AUGUSTUS	intron	4329	5115	.	-	.	ID=jg14293.t1.intron3;Parent=jg14293.t1;
JAACXV010017863	AUGUSTUS	CDS	5116	5178	1	-	2	ID=jg14293.t1.CDS4;Parent=jg14293.t1;
JAACXV010017863	AUGUSTUS	exon	5116	5178	.	-	.	ID=jg14293.t1.exon4;Parent=jg14293.t1;
JAACXV010017863	AUGUSTUS	intron	5179	5411	.	-	.	ID=jg14293.t1.intron4;Parent=jg14293.t1;
JAACXV010017863	AUGUSTUS	exon	5412	5459	.	-	.	ID=jg14293.t1.exon5;Parent=jg14293.t1;
JAACXV010017863	AUGUSTUS	CDS	5412	5459	1	-	2	ID=jg14293.t1.CDS5;Parent=jg14293.t1;
JAACXV010017863	AUGUSTUS	intron	5460	5582	.	-	.	ID=jg14293.t1.intron5;Parent=jg14293.t1;
JAACXV010017863	AUGUSTUS	CDS	5583	5636	1	-	2	ID=jg14293.t1.CDS6;Parent=jg14293.t1;
JAACXV010017863	AUGUSTUS	exon	5583	5636	.	-	.	ID=jg14293.t1.exon6;Parent=jg14293.t1;
JAACXV010017863	AUGUSTUS	intron	5637	6268	.	-	.	ID=jg14293.t1.intron6;Parent=jg14293.t1;
JAACXV010017863	AUGUSTUS	exon	6269	6325	.	-	.	ID=jg14293.t1.exon7;Parent=jg14293.t1;
JAACXV010017863	AUGUSTUS	CDS	6269	6325	1	-	2	ID=jg14293.t1.CDS7;Parent=jg14293.t1;
JAACXV010017863	AUGUSTUS	intron	6326	6449	.	-	.	ID=jg14293.t1.intron7;Parent=jg14293.t1;
JAACXV010017863	AUGUSTUS	exon	6450	6500	.	-	.	ID=jg14293.t1.exon8;Parent=jg14293.t1;
JAACXV010017863	AUGUSTUS	CDS	6450	6500	1	-	2	ID=jg14293.t1.CDS8;Parent=jg14293.t1;
JAACXV010017863	AUGUSTUS	intron	6501	6713	.	-	.	ID=jg14293.t1.intron8;Parent=jg14293.t1;
JAACXV010017863	AUGUSTUS	CDS	6714	6767	1	-	2	ID=jg14293.t1.CDS9;Parent=jg14293.t1;
JAACXV010017863	AUGUSTUS	exon	6714	6767	.	-	.	ID=jg14293.t1.exon9;Parent=jg14293.t1;
JAACXV010017863	AUGUSTUS	intron	6768	6852	.	-	.	ID=jg14293.t1.intron9;Parent=jg14293.t1;
JAACXV010017863	AUGUSTUS	CDS	6853	6909	1	-	2	ID=jg14293.t1.CDS10;Parent=jg14293.t1;
JAACXV010017863	AUGUSTUS	exon	6853	6909	.	-	.	ID=jg14293.t1.exon10;Parent=jg14293.t1;
JAACXV010017863	AUGUSTUS	intron	6910	6994	.	-	.	ID=jg14293.t1.intron10;Parent=jg14293.t1;
JAACXV010017863	AUGUSTUS	CDS	6995	7036	1	-	2	ID=jg14293.t1.CDS11;Parent=jg14293.t1;
JAACXV010017863	AUGUSTUS	exon	6995	7036	.	-	.	ID=jg14293.t1.exon11;Parent=jg14293.t1;
JAACXV010017863	AUGUSTUS	intron	7037	7090	.	-	.	ID=jg14293.t1.intron11;Parent=jg14293.t1;
JAACXV010017863	AUGUSTUS	exon	7091	7204	.	-	.	ID=jg14293.t1.exon12;Parent=jg14293.t1;
JAACXV010017863	AUGUSTUS	CDS	7091	7204	1	-	2	ID=jg14293.t1.CDS12;Parent=jg14293.t1;
JAACXV010017863	AUGUSTUS	intron	7205	7261	.	-	.	ID=jg14293.t1.intron12;Parent=jg14293.t1;
JAACXV010017863	AUGUSTUS	exon	7262	7423	.	-	.	ID=jg14293.t1.exon13;Parent=jg14293.t1;
JAACXV010017863	AUGUSTUS	CDS	7262	7423	1	-	2	ID=jg14293.t1.CDS13;Parent=jg14293.t1;
JAACXV010017863	AUGUSTUS	intron	7424	8355	.	-	.	ID=jg14293.t1.intron13;Parent=jg14293.t1;
JAACXV010017863	AUGUSTUS	exon	8356	8511	.	-	.	ID=jg14293.t1.exon14;Parent=jg14293.t1;
JAACXV010017863	AUGUSTUS	CDS	8356	8511	1	-	2	ID=jg14293.t1.CDS14;Parent=jg14293.t1;
JAACXV010017863	AUGUSTUS	intron	8512	8569	.	-	.	ID=jg14293.t1.intron14;Parent=jg14293.t1;
JAACXV010017863	AUGUSTUS	exon	8570	8972	.	-	.	ID=jg14293.t1.exon15;Parent=jg14293.t1;
JAACXV010017863	AUGUSTUS	CDS	8570	8972	1	-	0	ID=jg14293.t1.CDS15;Parent=jg14293.t1;
JAACXV010017863	AUGUSTUS	intron	8973	9088	.	-	.	ID=jg14293.t1.intron15;Parent=jg14293.t1;
JAACXV010017863	AUGUSTUS	CDS	9089	9097	1	-	0	ID=jg14293.t1.CDS16;Parent=jg14293.t1;
JAACXV010017863	AUGUSTUS	exon	9089	9097	.	-	.	ID=jg14293.t1.exon16;Parent=jg14293.t1;
JAACXV010017863	AUGUSTUS	start_codon	9095	9097	.	-	0	ID=jg14293.t1.start1;Parent=jg14293.t1;
JAACXV010017863	AUGUSTUS	gene	21109	22695	.	-	.	ID=jg14294;
JAACXV010017863	AUGUSTUS	mRNA	21109	22695	.	-	.	ID=jg14294.t1;Parent=jg14294;product=XP_030751496.1cuticle protein 3-like;Ontology_term=GO:0042302;
JAACXV010017863	AUGUSTUS	exon	21109	21371	.	-	.	ID=jg14294.t1.exon1;Parent=jg14294.t1;
JAACXV010017863	AUGUSTUS	stop_codon	21109	21111	.	-	0	ID=jg14294.t1.stop1;Parent=jg14294.t1;
JAACXV010017863	AUGUSTUS	CDS	21109	21371	1	-	2	ID=jg14294.t1.CDS1;Parent=jg14294.t1;
JAACXV010017863	AUGUSTUS	intron	21372	21437	.	-	.	ID=jg14294.t1.intron1;Parent=jg14294.t1;
JAACXV010017863	AUGUSTUS	CDS	21438	21636	0.98	-	0	ID=jg14294.t1.CDS2;Parent=jg14294.t1;
JAACXV010017863	AUGUSTUS	exon	21438	21636	.	-	.	ID=jg14294.t1.exon2;Parent=jg14294.t1;
JAACXV010017863	AUGUSTUS	intron	21637	22623	.	-	.	ID=jg14294.t1.intron2;Parent=jg14294.t1;
JAACXV010017863	AUGUSTUS	exon	22624	22695	.	-	.	ID=jg14294.t1.exon3;Parent=jg14294.t1;
JAACXV010017863	AUGUSTUS	CDS	22624	22695	0.72	-	0	ID=jg14294.t1.CDS3;Parent=jg14294.t1;
JAACXV010017863	AUGUSTUS	start_codon	22693	22695	.	-	0	ID=jg14294.t1.start1;Parent=jg14294.t1;
JAACXV010017866	AUGUSTUS	gene	5255	5506	.	-	.	ID=jg5015;
JAACXV010017866	AUGUSTUS	mRNA	5255	5506	.	-	.	ID=jg5015.t1;Parent=jg5015;
JAACXV010017866	AUGUSTUS	CDS	5255	5506	0.69	-	0	ID=jg5015.t1.CDS1;Parent=jg5015.t1;
JAACXV010017866	AUGUSTUS	stop_codon	5255	5257	.	-	0	ID=jg5015.t1.stop1;Parent=jg5015.t1;
JAACXV010017866	AUGUSTUS	exon	5255	5506	.	-	.	ID=jg5015.t1.exon1;Parent=jg5015.t1;
JAACXV010017866	AUGUSTUS	start_codon	5504	5506	.	-	0	ID=jg5015.t1.start1;Parent=jg5015.t1;
JAACXV010017875	AUGUSTUS	gene	462	1682	.	+	.	ID=jg844;
JAACXV010017875	AUGUSTUS	mRNA	462	1682	.	+	.	ID=jg844.t1;Parent=jg844;product=XP_030761482.1protein IMPACT-like;Ontology_term=GO:0005515;
JAACXV010017875	AUGUSTUS	start_codon	462	464	.	+	0	ID=jg844.t1.start1;Parent=jg844.t1;
JAACXV010017875	AUGUSTUS	CDS	462	703	1	+	0	ID=jg844.t1.CDS1;Parent=jg844.t1;
JAACXV010017875	AUGUSTUS	exon	462	703	.	+	.	ID=jg844.t1.exon1;Parent=jg844.t1;
JAACXV010017875	AUGUSTUS	intron	704	961	.	+	.	ID=jg844.t1.intron1;Parent=jg844.t1;
JAACXV010017875	AUGUSTUS	CDS	962	1192	1	+	1	ID=jg844.t1.CDS2;Parent=jg844.t1;
JAACXV010017875	AUGUSTUS	exon	962	1192	.	+	.	ID=jg844.t1.exon2;Parent=jg844.t1;
JAACXV010017875	AUGUSTUS	intron	1193	1268	.	+	.	ID=jg844.t1.intron2;Parent=jg844.t1;
JAACXV010017875	AUGUSTUS	exon	1269	1368	.	+	.	ID=jg844.t1.exon3;Parent=jg844.t1;
JAACXV010017875	AUGUSTUS	CDS	1269	1368	1	+	1	ID=jg844.t1.CDS3;Parent=jg844.t1;
JAACXV010017875	AUGUSTUS	intron	1369	1427	.	+	.	ID=jg844.t1.intron3;Parent=jg844.t1;
JAACXV010017875	AUGUSTUS	exon	1428	1525	.	+	.	ID=jg844.t1.exon4;Parent=jg844.t1;
JAACXV010017875	AUGUSTUS	CDS	1428	1525	1	+	0	ID=jg844.t1.CDS4;Parent=jg844.t1;
JAACXV010017875	AUGUSTUS	intron	1526	1585	.	+	.	ID=jg844.t1.intron4;Parent=jg844.t1;
JAACXV010017875	AUGUSTUS	exon	1586	1682	.	+	.	ID=jg844.t1.exon5;Parent=jg844.t1;
JAACXV010017875	AUGUSTUS	CDS	1586	1682	1	+	1	ID=jg844.t1.CDS5;Parent=jg844.t1;
JAACXV010017875	AUGUSTUS	stop_codon	1680	1682	.	+	0	ID=jg844.t1.stop1;Parent=jg844.t1;
JAACXV010017876	AUGUSTUS	gene	556	830	.	+	.	ID=jg19490;
JAACXV010017876	AUGUSTUS	mRNA	556	830	.	+	.	ID=jg19490.t1;Parent=jg19490;product=XP_030761476.1caspase-7-like isoform X2;Ontology_term=GO:0004197;
JAACXV010017876	AUGUSTUS	CDS	556	830	0.89	+	2	ID=jg19490.t1.CDS1;Parent=jg19490.t1;
JAACXV010017876	AUGUSTUS	exon	556	830	.	+	.	ID=jg19490.t1.exon1;Parent=jg19490.t1;
JAACXV010017876	AUGUSTUS	stop_codon	828	830	.	+	0	ID=jg19490.t1.stop1;Parent=jg19490.t1;
JAACXV010017876	AUGUSTUS	gene	1345	1701	.	-	.	ID=jg19491;
JAACXV010017876	AUGUSTUS	mRNA	1345	1701	.	-	.	ID=jg19491.t1;Parent=jg19491;product=XP_027674571.1tigger transposable element-derived protein 1;Ontology_term=GO:0003677;
JAACXV010017876	AUGUSTUS	CDS	1345	1701	0.7	-	0	ID=jg19491.t1.CDS1;Parent=jg19491.t1;
JAACXV010017876	AUGUSTUS	stop_codon	1345	1347	.	-	0	ID=jg19491.t1.stop1;Parent=jg19491.t1;
JAACXV010017876	AUGUSTUS	exon	1345	1701	.	-	.	ID=jg19491.t1.exon1;Parent=jg19491.t1;
JAACXV010017876	AUGUSTUS	start_codon	1699	1701	.	-	0	ID=jg19491.t1.start1;Parent=jg19491.t1;
JAACXV010017877	AUGUSTUS	gene	462	1681	.	+	.	ID=jg207;
JAACXV010017877	AUGUSTUS	mRNA	462	1681	.	+	.	ID=jg207.t1;Parent=jg207;product=XP_030761482.1protein IMPACT-like;Ontology_term=GO:0005515;
JAACXV010017877	AUGUSTUS	exon	462	703	.	+	.	ID=jg207.t1.exon1;Parent=jg207.t1;
JAACXV010017877	AUGUSTUS	start_codon	462	464	.	+	0	ID=jg207.t1.start1;Parent=jg207.t1;
JAACXV010017877	AUGUSTUS	CDS	462	703	1	+	0	ID=jg207.t1.CDS1;Parent=jg207.t1;
JAACXV010017877	AUGUSTUS	intron	704	961	.	+	.	ID=jg207.t1.intron1;Parent=jg207.t1;
JAACXV010017877	AUGUSTUS	CDS	962	1192	1	+	1	ID=jg207.t1.CDS2;Parent=jg207.t1;
JAACXV010017877	AUGUSTUS	exon	962	1192	.	+	.	ID=jg207.t1.exon2;Parent=jg207.t1;
JAACXV010017877	AUGUSTUS	intron	1193	1267	.	+	.	ID=jg207.t1.intron2;Parent=jg207.t1;
JAACXV010017877	AUGUSTUS	CDS	1268	1367	1	+	1	ID=jg207.t1.CDS3;Parent=jg207.t1;
JAACXV010017877	AUGUSTUS	exon	1268	1367	.	+	.	ID=jg207.t1.exon3;Parent=jg207.t1;
JAACXV010017877	AUGUSTUS	intron	1368	1426	.	+	.	ID=jg207.t1.intron3;Parent=jg207.t1;
JAACXV010017877	AUGUSTUS	exon	1427	1524	.	+	.	ID=jg207.t1.exon4;Parent=jg207.t1;
JAACXV010017877	AUGUSTUS	CDS	1427	1524	1	+	0	ID=jg207.t1.CDS4;Parent=jg207.t1;
JAACXV010017877	AUGUSTUS	intron	1525	1584	.	+	.	ID=jg207.t1.intron4;Parent=jg207.t1;
JAACXV010017877	AUGUSTUS	exon	1585	1681	.	+	.	ID=jg207.t1.exon5;Parent=jg207.t1;
JAACXV010017877	AUGUSTUS	CDS	1585	1681	1	+	1	ID=jg207.t1.CDS5;Parent=jg207.t1;
JAACXV010017877	AUGUSTUS	stop_codon	1679	1681	.	+	0	ID=jg207.t1.stop1;Parent=jg207.t1;
JAACXV010017878	AUGUSTUS	gene	556	830	.	+	.	ID=jg1401;
JAACXV010017878	AUGUSTUS	mRNA	556	830	.	+	.	ID=jg1401.t1;Parent=jg1401;product=XP_030761476.1caspase-7-like isoform X2;Ontology_term=GO:0004197;
JAACXV010017878	AUGUSTUS	CDS	556	830	0.89	+	2	ID=jg1401.t1.CDS1;Parent=jg1401.t1;
JAACXV010017878	AUGUSTUS	exon	556	830	.	+	.	ID=jg1401.t1.exon1;Parent=jg1401.t1;
JAACXV010017878	AUGUSTUS	stop_codon	828	830	.	+	0	ID=jg1401.t1.stop1;Parent=jg1401.t1;
JAACXV010017878	AUGUSTUS	gene	1345	1701	.	-	.	ID=jg1402;
JAACXV010017878	AUGUSTUS	mRNA	1345	1701	.	-	.	ID=jg1402.t1;Parent=jg1402;product=XP_027674571.1tigger transposable element-derived protein 1;Ontology_term=GO:0003677;
JAACXV010017878	AUGUSTUS	exon	1345	1701	.	-	.	ID=jg1402.t1.exon1;Parent=jg1402.t1;
JAACXV010017878	AUGUSTUS	stop_codon	1345	1347	.	-	0	ID=jg1402.t1.stop1;Parent=jg1402.t1;
JAACXV010017878	AUGUSTUS	CDS	1345	1701	0.7	-	0	ID=jg1402.t1.CDS1;Parent=jg1402.t1;
JAACXV010017878	AUGUSTUS	start_codon	1699	1701	.	-	0	ID=jg1402.t1.start1;Parent=jg1402.t1;
JAACXV010017881	AUGUSTUS	gene	814	5579	.	-	.	ID=jg639;
JAACXV010017881	AUGUSTUS	mRNA	814	5579	.	-	.	ID=jg639.t1;Parent=jg639;product=XP_030763811.1UDP-glucuronosyltransferase 1-7C-like;Ontology_term=GO:0016020;
JAACXV010017881	AUGUSTUS	CDS	814	1613	0.33	-	2	ID=jg639.t1.CDS1;Parent=jg639.t1;
JAACXV010017881	AUGUSTUS	exon	814	1613	.	-	.	ID=jg639.t1.exon1;Parent=jg639.t1;
JAACXV010017881	AUGUSTUS	stop_codon	814	816	.	-	0	ID=jg639.t1.stop1;Parent=jg639.t1;
JAACXV010017881	AUGUSTUS	intron	1614	4768	.	-	.	ID=jg639.t1.intron1;Parent=jg639.t1;
JAACXV010017881	AUGUSTUS	exon	4769	5579	.	-	.	ID=jg639.t1.exon2;Parent=jg639.t1;
JAACXV010017881	AUGUSTUS	CDS	4769	5579	0.88	-	0	ID=jg639.t1.CDS2;Parent=jg639.t1;
JAACXV010017881	AUGUSTUS	start_codon	5577	5579	.	-	0	ID=jg639.t1.start1;Parent=jg639.t1;
JAACXV010017882	AUGUSTUS	gene	9779	16681	.	-	.	ID=jg8579;
JAACXV010017882	AUGUSTUS	mRNA	9779	16681	.	-	.	ID=jg8579.t1;Parent=jg8579;product=XP_030763773.1UDP-glucuronosyltransferase 1-5-like;Ontology_term=GO:0016758;
JAACXV010017882	AUGUSTUS	CDS	9779	10070	0.97	-	1	ID=jg8579.t1.CDS1;Parent=jg8579.t1;
JAACXV010017882	AUGUSTUS	stop_codon	9779	9781	.	-	0	ID=jg8579.t1.stop1;Parent=jg8579.t1;
JAACXV010017882	AUGUSTUS	exon	9779	10070	.	-	.	ID=jg8579.t1.exon1;Parent=jg8579.t1;
JAACXV010017882	AUGUSTUS	intron	10071	13952	.	-	.	ID=jg8579.t1.intron1;Parent=jg8579.t1;
JAACXV010017882	AUGUSTUS	exon	13953	14136	.	-	.	ID=jg8579.t1.exon2;Parent=jg8579.t1;
JAACXV010017882	AUGUSTUS	CDS	13953	14136	1	-	2	ID=jg8579.t1.CDS2;Parent=jg8579.t1;
JAACXV010017882	AUGUSTUS	intron	14137	14194	.	-	.	ID=jg8579.t1.intron2;Parent=jg8579.t1;
JAACXV010017882	AUGUSTUS	exon	14195	14456	.	-	.	ID=jg8579.t1.exon3;Parent=jg8579.t1;
JAACXV010017882	AUGUSTUS	CDS	14195	14456	1	-	0	ID=jg8579.t1.CDS3;Parent=jg8579.t1;
JAACXV010017882	AUGUSTUS	intron	14457	15874	.	-	.	ID=jg8579.t1.intron3;Parent=jg8579.t1;
JAACXV010017882	AUGUSTUS	CDS	15875	16681	0.53	-	0	ID=jg8579.t1.CDS4;Parent=jg8579.t1;
JAACXV010017882	AUGUSTUS	exon	15875	16681	.	-	.	ID=jg8579.t1.exon4;Parent=jg8579.t1;
JAACXV010017882	AUGUSTUS	start_codon	16679	16681	.	-	0	ID=jg8579.t1.start1;Parent=jg8579.t1;
JAACXV010017883	AUGUSTUS	gene	9790	16692	.	-	.	ID=jg5375;
JAACXV010017883	AUGUSTUS	mRNA	9790	16692	.	-	.	ID=jg5375.t1;Parent=jg5375;product=XP_030763773.1UDP-glucuronosyltransferase 1-5-like;Ontology_term=GO:0016758;
JAACXV010017883	AUGUSTUS	CDS	9790	10081	0.96	-	1	ID=jg5375.t1.CDS1;Parent=jg5375.t1;
JAACXV010017883	AUGUSTUS	stop_codon	9790	9792	.	-	0	ID=jg5375.t1.stop1;Parent=jg5375.t1;
JAACXV010017883	AUGUSTUS	exon	9790	10081	.	-	.	ID=jg5375.t1.exon1;Parent=jg5375.t1;
JAACXV010017883	AUGUSTUS	intron	10082	13963	.	-	.	ID=jg5375.t1.intron1;Parent=jg5375.t1;
JAACXV010017883	AUGUSTUS	CDS	13964	14147	1	-	2	ID=jg5375.t1.CDS2;Parent=jg5375.t1;
JAACXV010017883	AUGUSTUS	exon	13964	14147	.	-	.	ID=jg5375.t1.exon2;Parent=jg5375.t1;
JAACXV010017883	AUGUSTUS	intron	14148	14205	.	-	.	ID=jg5375.t1.intron2;Parent=jg5375.t1;
JAACXV010017883	AUGUSTUS	CDS	14206	14467	1	-	0	ID=jg5375.t1.CDS3;Parent=jg5375.t1;
JAACXV010017883	AUGUSTUS	exon	14206	14467	.	-	.	ID=jg5375.t1.exon3;Parent=jg5375.t1;
JAACXV010017883	AUGUSTUS	intron	14468	15885	.	-	.	ID=jg5375.t1.intron3;Parent=jg5375.t1;
JAACXV010017883	AUGUSTUS	CDS	15886	16692	0.55	-	0	ID=jg5375.t1.CDS4;Parent=jg5375.t1;
JAACXV010017883	AUGUSTUS	exon	15886	16692	.	-	.	ID=jg5375.t1.exon4;Parent=jg5375.t1;
JAACXV010017883	AUGUSTUS	start_codon	16690	16692	.	-	0	ID=jg5375.t1.start1;Parent=jg5375.t1;
JAACXV010017886	AUGUSTUS	gene	814	5579	.	-	.	ID=jg20776;
JAACXV010017886	AUGUSTUS	mRNA	814	5579	.	-	.	ID=jg20776.t1;Parent=jg20776;product=XP_030763811.1UDP-glucuronosyltransferase 1-7C-like;Ontology_term=GO:0016020;
JAACXV010017886	AUGUSTUS	exon	814	1613	.	-	.	ID=jg20776.t1.exon1;Parent=jg20776.t1;
JAACXV010017886	AUGUSTUS	stop_codon	814	816	.	-	0	ID=jg20776.t1.stop1;Parent=jg20776.t1;
JAACXV010017886	AUGUSTUS	CDS	814	1613	0.47	-	2	ID=jg20776.t1.CDS1;Parent=jg20776.t1;
JAACXV010017886	AUGUSTUS	intron	1614	4768	.	-	.	ID=jg20776.t1.intron1;Parent=jg20776.t1;
JAACXV010017886	AUGUSTUS	exon	4769	5579	.	-	.	ID=jg20776.t1.exon2;Parent=jg20776.t1;
JAACXV010017886	AUGUSTUS	CDS	4769	5579	0.86	-	0	ID=jg20776.t1.CDS2;Parent=jg20776.t1;
JAACXV010017886	AUGUSTUS	start_codon	5577	5579	.	-	0	ID=jg20776.t1.start1;Parent=jg20776.t1;
JAACXV010017886	AUGUSTUS	gene	9157	13044	.	-	.	ID=jg20777;
JAACXV010017886	AUGUSTUS	mRNA	9157	13044	.	-	.	ID=jg20777.t1;Parent=jg20777;product=XP_019755646.1 UDP-glucuronosyltransferase-like isoform X1;Ontology_term=GO:0016021;
JAACXV010017886	AUGUSTUS	exon	9157	9457	.	-	.	ID=jg20777.t1.exon1;Parent=jg20777.t1;
JAACXV010017886	AUGUSTUS	stop_codon	9157	9159	.	-	0	ID=jg20777.t1.stop1;Parent=jg20777.t1;
JAACXV010017886	AUGUSTUS	CDS	9157	9457	0.89	-	1	ID=jg20777.t1.CDS1;Parent=jg20777.t1;
JAACXV010017886	AUGUSTUS	intron	9458	9516	.	-	.	ID=jg20777.t1.intron1;Parent=jg20777.t1;
JAACXV010017886	AUGUSTUS	exon	9517	9736	.	-	.	ID=jg20777.t1.exon2;Parent=jg20777.t1;
JAACXV010017886	AUGUSTUS	CDS	9517	9736	1	-	2	ID=jg20777.t1.CDS2;Parent=jg20777.t1;
JAACXV010017886	AUGUSTUS	intron	9737	12884	.	-	.	ID=jg20777.t1.intron2;Parent=jg20777.t1;
JAACXV010017886	AUGUSTUS	CDS	12885	13044	0.99	-	0	ID=jg20777.t1.CDS3;Parent=jg20777.t1;
JAACXV010017886	AUGUSTUS	exon	12885	13044	.	-	.	ID=jg20777.t1.exon3;Parent=jg20777.t1;
JAACXV010017886	AUGUSTUS	start_codon	13042	13044	.	-	0	ID=jg20777.t1.start1;Parent=jg20777.t1;
JAACXV010017886	AUGUSTUS	gene	14375	15060	.	+	.	ID=jg20778;
JAACXV010017886	AUGUSTUS	mRNA	14375	14623	.	+	.	ID=jg20778.t2;Parent=jg20778;
JAACXV010017886	AUGUSTUS	mRNA	14375	15060	.	+	.	ID=jg20778.t1;Parent=jg20778;
JAACXV010017886	AUGUSTUS	start_codon	14375	14377	.	+	0	ID=jg20778.t2.start1;Parent=jg20778.t2;
JAACXV010017886	AUGUSTUS	start_codon	14375	14377	.	+	0	ID=jg20778.t1.start1;Parent=jg20778.t1;
JAACXV010017886	AUGUSTUS	CDS	14375	14623	0.65	+	0	ID=jg20778.t2.CDS1;Parent=jg20778.t2;
JAACXV010017886	AUGUSTUS	exon	14375	14623	.	+	.	ID=jg20778.t2.exon1;Parent=jg20778.t2;
JAACXV010017886	AUGUSTUS	exon	14375	14505	.	+	.	ID=jg20778.t1.exon1;Parent=jg20778.t1;
JAACXV010017886	AUGUSTUS	CDS	14375	14505	0.49	+	0	ID=jg20778.t1.CDS1;Parent=jg20778.t1;
JAACXV010017886	AUGUSTUS	intron	14506	14960	.	+	.	ID=jg20778.t1.intron1;Parent=jg20778.t1;
JAACXV010017886	AUGUSTUS	stop_codon	14621	14623	.	+	0	ID=jg20778.t2.stop1;Parent=jg20778.t2;
JAACXV010017886	AUGUSTUS	CDS	14961	15060	0.7	+	1	ID=jg20778.t1.CDS2;Parent=jg20778.t1;
JAACXV010017886	AUGUSTUS	exon	14961	15060	.	+	.	ID=jg20778.t1.exon2;Parent=jg20778.t1;
JAACXV010017886	AUGUSTUS	stop_codon	15058	15060	.	+	0	ID=jg20778.t1.stop1;Parent=jg20778.t1;
JAACXV010017886	AUGUSTUS	gene	15856	16710	.	-	.	ID=jg20779;
JAACXV010017886	AUGUSTUS	mRNA	15856	16710	.	-	.	ID=jg20779.t1;Parent=jg20779;product=XP_030763810.1UDP-glucuronosyltransferase 2B33-like;Ontology_term=GO:0016021;
JAACXV010017886	AUGUSTUS	stop_codon	15856	15858	.	-	0	ID=jg20779.t1.stop1;Parent=jg20779.t1;
JAACXV010017886	AUGUSTUS	CDS	15856	16710	1	-	0	ID=jg20779.t1.CDS1;Parent=jg20779.t1;
JAACXV010017886	AUGUSTUS	exon	15856	16710	.	-	.	ID=jg20779.t1.exon1;Parent=jg20779.t1;
JAACXV010017886	AUGUSTUS	start_codon	16708	16710	.	-	0	ID=jg20779.t1.start1;Parent=jg20779.t1;
JAACXV010017886	AUGUSTUS	gene	18034	20805	.	-	.	ID=jg20780;
JAACXV010017886	AUGUSTUS	mRNA	18034	20805	.	-	.	ID=jg20780.t1;Parent=jg20780;product=XP_030763810.1UDP-glucuronosyltransferase 2B33-like;Ontology_term=GO:0016758;
JAACXV010017886	AUGUSTUS	stop_codon	18034	18036	.	-	0	ID=jg20780.t1.stop1;Parent=jg20780.t1;
JAACXV010017886	AUGUSTUS	CDS	18034	18300	0.76	-	0	ID=jg20780.t1.CDS1;Parent=jg20780.t1;
JAACXV010017886	AUGUSTUS	exon	18034	18300	.	-	.	ID=jg20780.t1.exon1;Parent=jg20780.t1;
JAACXV010017886	AUGUSTUS	intron	18301	19947	.	-	.	ID=jg20780.t1.intron1;Parent=jg20780.t1;
JAACXV010017886	AUGUSTUS	exon	19948	20805	.	-	.	ID=jg20780.t1.exon2;Parent=jg20780.t1;
JAACXV010017886	AUGUSTUS	CDS	19948	20805	0.99	-	0	ID=jg20780.t1.CDS2;Parent=jg20780.t1;
JAACXV010017886	AUGUSTUS	start_codon	20803	20805	.	-	0	ID=jg20780.t1.start1;Parent=jg20780.t1;
JAACXV010017887	AUGUSTUS	gene	814	5579	.	-	.	ID=jg22243;
JAACXV010017887	AUGUSTUS	mRNA	814	5579	.	-	.	ID=jg22243.t1;Parent=jg22243;product=XP_030763811.1UDP-glucuronosyltransferase 1-7C-like;Ontology_term=GO:0016020;
JAACXV010017887	AUGUSTUS	exon	814	1613	.	-	.	ID=jg22243.t1.exon1;Parent=jg22243.t1;
JAACXV010017887	AUGUSTUS	stop_codon	814	816	.	-	0	ID=jg22243.t1.stop1;Parent=jg22243.t1;
JAACXV010017887	AUGUSTUS	CDS	814	1613	0.36	-	2	ID=jg22243.t1.CDS1;Parent=jg22243.t1;
JAACXV010017887	AUGUSTUS	intron	1614	4768	.	-	.	ID=jg22243.t1.intron1;Parent=jg22243.t1;
JAACXV010017887	AUGUSTUS	CDS	4769	5579	0.82	-	0	ID=jg22243.t1.CDS2;Parent=jg22243.t1;
JAACXV010017887	AUGUSTUS	exon	4769	5579	.	-	.	ID=jg22243.t1.exon2;Parent=jg22243.t1;
JAACXV010017887	AUGUSTUS	start_codon	5577	5579	.	-	0	ID=jg22243.t1.start1;Parent=jg22243.t1;
JAACXV010017887	AUGUSTUS	gene	9156	20836	.	-	.	ID=jg22244;
JAACXV010017887	AUGUSTUS	mRNA	9156	16807	.	-	.	ID=jg22244.t1;Parent=jg22244;product=XP_030763810.1UDP-glucuronosyltransferase 2B33-like;Ontology_term=GO:0016021;
JAACXV010017887	AUGUSTUS	mRNA	9156	18341	.	-	.	ID=jg22244.t3;Parent=jg22244;product=XP_030763810.1UDP-glucuronosyltransferase 2B33-like;Ontology_term=GO:0016020;
JAACXV010017887	AUGUSTUS	stop_codon	9156	9158	.	-	0	ID=jg22244.t1.stop1;Parent=jg22244.t1;
JAACXV010017887	AUGUSTUS	CDS	9156	9456	0.43	-	1	ID=jg22244.t3.CDS1;Parent=jg22244.t3;
JAACXV010017887	AUGUSTUS	exon	9156	9456	.	-	.	ID=jg22244.t1.exon1;Parent=jg22244.t1;
JAACXV010017887	AUGUSTUS	stop_codon	9156	9158	.	-	0	ID=jg22244.t3.stop1;Parent=jg22244.t3;
JAACXV010017887	AUGUSTUS	exon	9156	9456	.	-	.	ID=jg22244.t3.exon1;Parent=jg22244.t3;
JAACXV010017887	AUGUSTUS	CDS	9156	9456	0.9	-	1	ID=jg22244.t1.CDS1;Parent=jg22244.t1;
JAACXV010017887	AUGUSTUS	intron	9457	9515	.	-	.	ID=jg22244.t1.intron1;Parent=jg22244.t1;
JAACXV010017887	AUGUSTUS	intron	9457	9515	.	-	.	ID=jg22244.t3.intron1;Parent=jg22244.t3;
JAACXV010017887	AUGUSTUS	exon	9516	9735	.	-	.	ID=jg22244.t3.exon2;Parent=jg22244.t3;
JAACXV010017887	AUGUSTUS	exon	9516	9735	.	-	.	ID=jg22244.t1.exon2;Parent=jg22244.t1;
JAACXV010017887	AUGUSTUS	CDS	9516	9735	1	-	2	ID=jg22244.t1.CDS2;Parent=jg22244.t1;
JAACXV010017887	AUGUSTUS	CDS	9516	9735	1	-	2	ID=jg22244.t3.CDS2;Parent=jg22244.t3;
JAACXV010017887	AUGUSTUS	intron	9736	12887	.	-	.	ID=jg22244.t1.intron2;Parent=jg22244.t1;
JAACXV010017887	AUGUSTUS	intron	9736	12887	.	-	.	ID=jg22244.t3.intron2;Parent=jg22244.t3;
JAACXV010017887	AUGUSTUS	CDS	12888	13110	1	-	0	ID=jg22244.t1.CDS3;Parent=jg22244.t1;
JAACXV010017887	AUGUSTUS	CDS	12888	13110	1	-	0	ID=jg22244.t3.CDS3;Parent=jg22244.t3;
JAACXV010017887	AUGUSTUS	exon	12888	13110	.	-	.	ID=jg22244.t1.exon3;Parent=jg22244.t1;
JAACXV010017887	AUGUSTUS	exon	12888	13110	.	-	.	ID=jg22244.t3.exon3;Parent=jg22244.t3;
JAACXV010017887	AUGUSTUS	intron	13111	15964	.	-	.	ID=jg22244.t1.intron3;Parent=jg22244.t1;
JAACXV010017887	AUGUSTUS	intron	13111	15964	.	-	.	ID=jg22244.t3.intron3;Parent=jg22244.t3;
JAACXV010017887	AUGUSTUS	exon	15965	16833	.	-	.	ID=jg22244.t3.exon4;Parent=jg22244.t3;
JAACXV010017887	AUGUSTUS	exon	15965	16807	.	-	.	ID=jg22244.t1.exon4;Parent=jg22244.t1;
JAACXV010017887	AUGUSTUS	CDS	15965	16807	0.56	-	0	ID=jg22244.t1.CDS4;Parent=jg22244.t1;
JAACXV010017887	AUGUSTUS	CDS	15965	16833	0.58	-	2	ID=jg22244.t3.CDS4;Parent=jg22244.t3;
JAACXV010017887	AUGUSTUS	start_codon	16805	16807	.	-	0	ID=jg22244.t1.start1;Parent=jg22244.t1;
JAACXV010017887	AUGUSTUS	intron	16834	18166	.	-	.	ID=jg22244.t3.intron4;Parent=jg22244.t3;
JAACXV010017887	AUGUSTUS	mRNA	18126	20836	.	-	.	ID=jg22244.t2;Parent=jg22244;product=XP_030763810.1UDP-glucuronosyltransferase 2B33-like;Ontology_term=GO:0016758;
JAACXV010017887	AUGUSTUS	CDS	18126	18392	0.56	-	0	ID=jg22244.t2.CDS1;Parent=jg22244.t2;
JAACXV010017887	AUGUSTUS	stop_codon	18126	18128	.	-	0	ID=jg22244.t2.stop1;Parent=jg22244.t2;
JAACXV010017887	AUGUSTUS	exon	18126	18392	.	-	.	ID=jg22244.t2.exon1;Parent=jg22244.t2;
JAACXV010017887	AUGUSTUS	exon	18167	18341	.	-	.	ID=jg22244.t3.exon5;Parent=jg22244.t3;
JAACXV010017887	AUGUSTUS	CDS	18167	18341	0.45	-	0	ID=jg22244.t3.CDS5;Parent=jg22244.t3;
JAACXV010017887	AUGUSTUS	start_codon	18339	18341	.	-	0	ID=jg22244.t3.start1;Parent=jg22244.t3;
JAACXV010017887	AUGUSTUS	intron	18393	19978	.	-	.	ID=jg22244.t2.intron1;Parent=jg22244.t2;
JAACXV010017887	AUGUSTUS	exon	19979	20836	.	-	.	ID=jg22244.t2.exon2;Parent=jg22244.t2;
JAACXV010017887	AUGUSTUS	CDS	19979	20836	0.99	-	0	ID=jg22244.t2.CDS2;Parent=jg22244.t2;
JAACXV010017887	AUGUSTUS	start_codon	20834	20836	.	-	0	ID=jg22244.t2.start1;Parent=jg22244.t2;
JAACXV010017900	AUGUSTUS	gene	371	510	.	-	.	ID=jg7753;
JAACXV010017900	AUGUSTUS	mRNA	371	510	.	-	.	ID=jg7753.t1;Parent=jg7753;
JAACXV010017900	AUGUSTUS	CDS	371	510	0.99	-	0	ID=jg7753.t1.CDS1;Parent=jg7753.t1;
JAACXV010017900	AUGUSTUS	exon	371	510	.	-	.	ID=jg7753.t1.exon1;Parent=jg7753.t1;
JAACXV010017900	AUGUSTUS	start_codon	508	510	.	-	0	ID=jg7753.t1.start1;Parent=jg7753.t1;
JAACXV010017900	AUGUSTUS	gene	8720	8932	.	+	.	ID=jg7754;
JAACXV010017900	AUGUSTUS	mRNA	8720	8932	.	+	.	ID=jg7754.t1;Parent=jg7754;product=XP_018402999.1 histone-lysine N-methyltransferase SETMAR-like;Ontology_term=GO:0016021;
JAACXV010017900	AUGUSTUS	start_codon	8720	8722	.	+	0	ID=jg7754.t1.start1;Parent=jg7754.t1;
JAACXV010017900	AUGUSTUS	CDS	8720	8932	1	+	0	ID=jg7754.t1.CDS1;Parent=jg7754.t1;
JAACXV010017900	AUGUSTUS	exon	8720	8932	.	+	.	ID=jg7754.t1.exon1;Parent=jg7754.t1;
JAACXV010017900	AUGUSTUS	stop_codon	8930	8932	.	+	0	ID=jg7754.t1.stop1;Parent=jg7754.t1;
JAACXV010017901	AUGUSTUS	gene	371	510	.	-	.	ID=jg7648;
JAACXV010017901	AUGUSTUS	mRNA	371	510	.	-	.	ID=jg7648.t1;Parent=jg7648;
JAACXV010017901	AUGUSTUS	exon	371	510	.	-	.	ID=jg7648.t1.exon1;Parent=jg7648.t1;
JAACXV010017901	AUGUSTUS	CDS	371	510	1	-	0	ID=jg7648.t1.CDS1;Parent=jg7648.t1;
JAACXV010017901	AUGUSTUS	start_codon	508	510	.	-	0	ID=jg7648.t1.start1;Parent=jg7648.t1;
JAACXV010017902	AUGUSTUS	gene	1	317	.	+	.	ID=jg11279;
JAACXV010017902	AUGUSTUS	mRNA	1	317	.	+	.	ID=jg11279.t1;Parent=jg11279;
JAACXV010017902	AUGUSTUS	CDS	1	317	1	+	2	ID=jg11279.t1.CDS1;Parent=jg11279.t1;
JAACXV010017902	AUGUSTUS	exon	1	317	.	+	.	ID=jg11279.t1.exon1;Parent=jg11279.t1;
JAACXV010017902	AUGUSTUS	stop_codon	315	317	.	+	0	ID=jg11279.t1.stop1;Parent=jg11279.t1;
JAACXV010017902	AUGUSTUS	gene	4816	5094	.	-	.	ID=jg11280;
JAACXV010017902	AUGUSTUS	mRNA	4816	5094	.	-	.	ID=jg11280.t1;Parent=jg11280;
JAACXV010017902	AUGUSTUS	exon	4816	5094	.	-	.	ID=jg11280.t1.exon1;Parent=jg11280.t1;
JAACXV010017902	AUGUSTUS	stop_codon	4816	4818	.	-	0	ID=jg11280.t1.stop1;Parent=jg11280.t1;
JAACXV010017902	AUGUSTUS	CDS	4816	5094	0.93	-	0	ID=jg11280.t1.CDS1;Parent=jg11280.t1;
JAACXV010017902	AUGUSTUS	start_codon	5092	5094	.	-	0	ID=jg11280.t1.start1;Parent=jg11280.t1;
JAACXV010017902	AUGUSTUS	gene	13228	18006	.	+	.	ID=jg11281;
JAACXV010017902	AUGUSTUS	mRNA	13228	18006	.	+	.	ID=jg11281.t1;Parent=jg11281;product=XP_030753371.1threonine--tRNA ligase, cytoplasmic isoform X1;Ontology_term=GO:0005524;
JAACXV010017902	AUGUSTUS	start_codon	13228	13230	.	+	0	ID=jg11281.t1.start1;Parent=jg11281.t1;
JAACXV010017902	AUGUSTUS	exon	13228	13284	.	+	.	ID=jg11281.t1.exon1;Parent=jg11281.t1;
JAACXV010017902	AUGUSTUS	CDS	13228	13284	0.95	+	0	ID=jg11281.t1.CDS1;Parent=jg11281.t1;
JAACXV010017902	AUGUSTUS	intron	13285	13328	.	+	.	ID=jg11281.t1.intron1;Parent=jg11281.t1;
JAACXV010017902	AUGUSTUS	exon	13329	13385	.	+	.	ID=jg11281.t1.exon2;Parent=jg11281.t1;
JAACXV010017902	AUGUSTUS	CDS	13329	13385	1	+	0	ID=jg11281.t1.CDS2;Parent=jg11281.t1;
JAACXV010017902	AUGUSTUS	intron	13386	13569	.	+	.	ID=jg11281.t1.intron2;Parent=jg11281.t1;
JAACXV010017902	AUGUSTUS	CDS	13570	13814	1	+	0	ID=jg11281.t1.CDS3;Parent=jg11281.t1;
JAACXV010017902	AUGUSTUS	exon	13570	13814	.	+	.	ID=jg11281.t1.exon3;Parent=jg11281.t1;
JAACXV010017902	AUGUSTUS	intron	13815	13868	.	+	.	ID=jg11281.t1.intron3;Parent=jg11281.t1;
JAACXV010017902	AUGUSTUS	exon	13869	14118	.	+	.	ID=jg11281.t1.exon4;Parent=jg11281.t1;
JAACXV010017902	AUGUSTUS	CDS	13869	14118	1	+	1	ID=jg11281.t1.CDS4;Parent=jg11281.t1;
JAACXV010017902	AUGUSTUS	intron	14119	14174	.	+	.	ID=jg11281.t1.intron4;Parent=jg11281.t1;
JAACXV010017902	AUGUSTUS	CDS	14175	14432	1	+	0	ID=jg11281.t1.CDS5;Parent=jg11281.t1;
JAACXV010017902	AUGUSTUS	exon	14175	14432	.	+	.	ID=jg11281.t1.exon5;Parent=jg11281.t1;
JAACXV010017902	AUGUSTUS	intron	14433	14495	.	+	.	ID=jg11281.t1.intron5;Parent=jg11281.t1;
JAACXV010017902	AUGUSTUS	CDS	14496	14642	1	+	0	ID=jg11281.t1.CDS6;Parent=jg11281.t1;
JAACXV010017902	AUGUSTUS	exon	14496	14642	.	+	.	ID=jg11281.t1.exon6;Parent=jg11281.t1;
JAACXV010017902	AUGUSTUS	intron	14643	14695	.	+	.	ID=jg11281.t1.intron6;Parent=jg11281.t1;
JAACXV010017902	AUGUSTUS	CDS	14696	14890	1	+	0	ID=jg11281.t1.CDS7;Parent=jg11281.t1;
JAACXV010017902	AUGUSTUS	exon	14696	14890	.	+	.	ID=jg11281.t1.exon7;Parent=jg11281.t1;
JAACXV010017902	AUGUSTUS	intron	14891	15290	.	+	.	ID=jg11281.t1.intron7;Parent=jg11281.t1;
JAACXV010017902	AUGUSTUS	CDS	15291	15361	1	+	0	ID=jg11281.t1.CDS8;Parent=jg11281.t1;
JAACXV010017902	AUGUSTUS	exon	15291	15361	.	+	.	ID=jg11281.t1.exon8;Parent=jg11281.t1;
JAACXV010017902	AUGUSTUS	intron	15362	15415	.	+	.	ID=jg11281.t1.intron8;Parent=jg11281.t1;
JAACXV010017902	AUGUSTUS	exon	15416	15895	.	+	.	ID=jg11281.t1.exon9;Parent=jg11281.t1;
JAACXV010017902	AUGUSTUS	CDS	15416	15895	1	+	1	ID=jg11281.t1.CDS9;Parent=jg11281.t1;
JAACXV010017902	AUGUSTUS	intron	15896	17425	.	+	.	ID=jg11281.t1.intron9;Parent=jg11281.t1;
JAACXV010017902	AUGUSTUS	exon	17426	17552	.	+	.	ID=jg11281.t1.exon10;Parent=jg11281.t1;
JAACXV010017902	AUGUSTUS	CDS	17426	17552	1	+	1	ID=jg11281.t1.CDS10;Parent=jg11281.t1;
JAACXV010017902	AUGUSTUS	intron	17553	17606	.	+	.	ID=jg11281.t1.intron10;Parent=jg11281.t1;
JAACXV010017902	AUGUSTUS	CDS	17607	17769	1	+	0	ID=jg11281.t1.CDS11;Parent=jg11281.t1;
JAACXV010017902	AUGUSTUS	exon	17607	17769	.	+	.	ID=jg11281.t1.exon11;Parent=jg11281.t1;
JAACXV010017902	AUGUSTUS	intron	17770	17860	.	+	.	ID=jg11281.t1.intron11;Parent=jg11281.t1;
JAACXV010017902	AUGUSTUS	exon	17861	18006	.	+	.	ID=jg11281.t1.exon12;Parent=jg11281.t1;
JAACXV010017902	AUGUSTUS	CDS	17861	18006	1	+	2	ID=jg11281.t1.CDS12;Parent=jg11281.t1;
JAACXV010017902	AUGUSTUS	stop_codon	18004	18006	.	+	0	ID=jg11281.t1.stop1;Parent=jg11281.t1;
JAACXV010017902	AUGUSTUS	gene	19370	20184	.	-	.	ID=jg11282;
JAACXV010017902	AUGUSTUS	mRNA	19370	20184	.	-	.	ID=jg11282.t1;Parent=jg11282;product=XP_023309715.1bcl-2-like protein 1;Ontology_term=GO:0016020;
JAACXV010017902	AUGUSTUS	CDS	19370	19477	1	-	0	ID=jg11282.t1.CDS1;Parent=jg11282.t1;
JAACXV010017902	AUGUSTUS	stop_codon	19370	19372	.	-	0	ID=jg11282.t1.stop1;Parent=jg11282.t1;
JAACXV010017902	AUGUSTUS	exon	19370	19477	.	-	.	ID=jg11282.t1.exon1;Parent=jg11282.t1;
JAACXV010017902	AUGUSTUS	intron	19478	19640	.	-	.	ID=jg11282.t1.intron1;Parent=jg11282.t1;
JAACXV010017902	AUGUSTUS	exon	19641	19811	.	-	.	ID=jg11282.t1.exon2;Parent=jg11282.t1;
JAACXV010017902	AUGUSTUS	CDS	19641	19811	1	-	0	ID=jg11282.t1.CDS2;Parent=jg11282.t1;
JAACXV010017902	AUGUSTUS	intron	19812	19865	.	-	.	ID=jg11282.t1.intron2;Parent=jg11282.t1;
JAACXV010017902	AUGUSTUS	exon	19866	20041	.	-	.	ID=jg11282.t1.exon3;Parent=jg11282.t1;
JAACXV010017902	AUGUSTUS	CDS	19866	20041	1	-	2	ID=jg11282.t1.CDS3;Parent=jg11282.t1;
JAACXV010017902	AUGUSTUS	intron	20042	20150	.	-	.	ID=jg11282.t1.intron3;Parent=jg11282.t1;
JAACXV010017902	AUGUSTUS	exon	20151	20184	.	-	.	ID=jg11282.t1.exon4;Parent=jg11282.t1;
JAACXV010017902	AUGUSTUS	CDS	20151	20184	0.98	-	0	ID=jg11282.t1.CDS4;Parent=jg11282.t1;
JAACXV010017902	AUGUSTUS	start_codon	20182	20184	.	-	0	ID=jg11282.t1.start1;Parent=jg11282.t1;
JAACXV010017902	AUGUSTUS	gene	20920	21947	.	-	.	ID=jg11283;
JAACXV010017902	AUGUSTUS	mRNA	20920	21947	.	-	.	ID=jg11283.t1;Parent=jg11283;product=---NA---;Ontology_term=GO:0003676;
JAACXV010017902	AUGUSTUS	exon	20920	20934	.	-	.	ID=jg11283.t1.exon1;Parent=jg11283.t1;
JAACXV010017902	AUGUSTUS	stop_codon	20920	20922	.	-	0	ID=jg11283.t1.stop1;Parent=jg11283.t1;
JAACXV010017902	AUGUSTUS	CDS	20920	20934	0.5	-	0	ID=jg11283.t1.CDS1;Parent=jg11283.t1;
JAACXV010017902	AUGUSTUS	intron	20935	21025	.	-	.	ID=jg11283.t1.intron1;Parent=jg11283.t1;
JAACXV010017902	AUGUSTUS	CDS	21026	21608	0.49	-	1	ID=jg11283.t1.CDS2;Parent=jg11283.t1;
JAACXV010017902	AUGUSTUS	exon	21026	21608	.	-	.	ID=jg11283.t1.exon2;Parent=jg11283.t1;
JAACXV010017902	AUGUSTUS	intron	21609	21664	.	-	.	ID=jg11283.t1.intron2;Parent=jg11283.t1;
JAACXV010017902	AUGUSTUS	CDS	21665	21778	1	-	1	ID=jg11283.t1.CDS3;Parent=jg11283.t1;
JAACXV010017902	AUGUSTUS	exon	21665	21778	.	-	.	ID=jg11283.t1.exon3;Parent=jg11283.t1;
JAACXV010017902	AUGUSTUS	intron	21779	21837	.	-	.	ID=jg11283.t1.intron3;Parent=jg11283.t1;
JAACXV010017902	AUGUSTUS	CDS	21838	21947	1	-	0	ID=jg11283.t1.CDS4;Parent=jg11283.t1;
JAACXV010017902	AUGUSTUS	exon	21838	21947	.	-	.	ID=jg11283.t1.exon4;Parent=jg11283.t1;
JAACXV010017902	AUGUSTUS	start_codon	21945	21947	.	-	0	ID=jg11283.t1.start1;Parent=jg11283.t1;
JAACXV010017903	AUGUSTUS	gene	1	317	.	+	.	ID=jg18196;
JAACXV010017903	AUGUSTUS	mRNA	1	317	.	+	.	ID=jg18196.t1;Parent=jg18196;
JAACXV010017903	AUGUSTUS	CDS	1	317	1	+	2	ID=jg18196.t1.CDS1;Parent=jg18196.t1;
JAACXV010017903	AUGUSTUS	exon	1	317	.	+	.	ID=jg18196.t1.exon1;Parent=jg18196.t1;
JAACXV010017903	AUGUSTUS	stop_codon	315	317	.	+	0	ID=jg18196.t1.stop1;Parent=jg18196.t1;
JAACXV010017903	AUGUSTUS	gene	4742	5020	.	-	.	ID=jg18197;
JAACXV010017903	AUGUSTUS	mRNA	4742	5020	.	-	.	ID=jg18197.t1;Parent=jg18197;
JAACXV010017903	AUGUSTUS	CDS	4742	5020	0.78	-	0	ID=jg18197.t1.CDS1;Parent=jg18197.t1;
JAACXV010017903	AUGUSTUS	exon	4742	5020	.	-	.	ID=jg18197.t1.exon1;Parent=jg18197.t1;
JAACXV010017903	AUGUSTUS	stop_codon	4742	4744	.	-	0	ID=jg18197.t1.stop1;Parent=jg18197.t1;
JAACXV010017903	AUGUSTUS	start_codon	5018	5020	.	-	0	ID=jg18197.t1.start1;Parent=jg18197.t1;
JAACXV010017903	AUGUSTUS	gene	13166	18305	.	+	.	ID=jg18198;
JAACXV010017903	AUGUSTUS	mRNA	13166	18305	.	+	.	ID=jg18198.t1;Parent=jg18198;product=XP_030753371.1threonine--tRNA ligase, cytoplasmic isoform X1;Ontology_term=GO:0005524;
JAACXV010017903	AUGUSTUS	exon	13166	13222	.	+	.	ID=jg18198.t1.exon1;Parent=jg18198.t1;
JAACXV010017903	AUGUSTUS	CDS	13166	13222	0.98	+	0	ID=jg18198.t1.CDS1;Parent=jg18198.t1;
JAACXV010017903	AUGUSTUS	start_codon	13166	13168	.	+	0	ID=jg18198.t1.start1;Parent=jg18198.t1;
JAACXV010017903	AUGUSTUS	intron	13223	13267	.	+	.	ID=jg18198.t1.intron1;Parent=jg18198.t1;
JAACXV010017903	AUGUSTUS	CDS	13268	13324	1	+	0	ID=jg18198.t1.CDS2;Parent=jg18198.t1;
JAACXV010017903	AUGUSTUS	exon	13268	13324	.	+	.	ID=jg18198.t1.exon2;Parent=jg18198.t1;
JAACXV010017903	AUGUSTUS	intron	13325	13508	.	+	.	ID=jg18198.t1.intron2;Parent=jg18198.t1;
JAACXV010017903	AUGUSTUS	exon	13509	13753	.	+	.	ID=jg18198.t1.exon3;Parent=jg18198.t1;
JAACXV010017903	AUGUSTUS	CDS	13509	13753	1	+	0	ID=jg18198.t1.CDS3;Parent=jg18198.t1;
JAACXV010017903	AUGUSTUS	intron	13754	13807	.	+	.	ID=jg18198.t1.intron3;Parent=jg18198.t1;
JAACXV010017903	AUGUSTUS	exon	13808	14057	.	+	.	ID=jg18198.t1.exon4;Parent=jg18198.t1;
JAACXV010017903	AUGUSTUS	CDS	13808	14057	1	+	1	ID=jg18198.t1.CDS4;Parent=jg18198.t1;
JAACXV010017903	AUGUSTUS	intron	14058	14113	.	+	.	ID=jg18198.t1.intron4;Parent=jg18198.t1;
JAACXV010017903	AUGUSTUS	exon	14114	14371	.	+	.	ID=jg18198.t1.exon5;Parent=jg18198.t1;
JAACXV010017903	AUGUSTUS	CDS	14114	14371	1	+	0	ID=jg18198.t1.CDS5;Parent=jg18198.t1;
JAACXV010017903	AUGUSTUS	intron	14372	14434	.	+	.	ID=jg18198.t1.intron5;Parent=jg18198.t1;
JAACXV010017903	AUGUSTUS	exon	14435	14581	.	+	.	ID=jg18198.t1.exon6;Parent=jg18198.t1;
JAACXV010017903	AUGUSTUS	CDS	14435	14581	1	+	0	ID=jg18198.t1.CDS6;Parent=jg18198.t1;
JAACXV010017903	AUGUSTUS	intron	14582	14634	.	+	.	ID=jg18198.t1.intron6;Parent=jg18198.t1;
JAACXV010017903	AUGUSTUS	CDS	14635	14829	1	+	0	ID=jg18198.t1.CDS7;Parent=jg18198.t1;
JAACXV010017903	AUGUSTUS	exon	14635	14829	.	+	.	ID=jg18198.t1.exon7;Parent=jg18198.t1;
JAACXV010017903	AUGUSTUS	intron	14830	15196	.	+	.	ID=jg18198.t1.intron7;Parent=jg18198.t1;
JAACXV010017903	AUGUSTUS	exon	15197	15267	.	+	.	ID=jg18198.t1.exon8;Parent=jg18198.t1;
JAACXV010017903	AUGUSTUS	CDS	15197	15267	1	+	0	ID=jg18198.t1.CDS8;Parent=jg18198.t1;
JAACXV010017903	AUGUSTUS	intron	15268	15321	.	+	.	ID=jg18198.t1.intron8;Parent=jg18198.t1;
JAACXV010017903	AUGUSTUS	CDS	15322	15801	1	+	1	ID=jg18198.t1.CDS9;Parent=jg18198.t1;
JAACXV010017903	AUGUSTUS	exon	15322	15801	.	+	.	ID=jg18198.t1.exon9;Parent=jg18198.t1;
JAACXV010017903	AUGUSTUS	intron	15802	17726	.	+	.	ID=jg18198.t1.intron9;Parent=jg18198.t1;
JAACXV010017903	AUGUSTUS	exon	17727	17853	.	+	.	ID=jg18198.t1.exon10;Parent=jg18198.t1;
JAACXV010017903	AUGUSTUS	CDS	17727	17853	1	+	1	ID=jg18198.t1.CDS10;Parent=jg18198.t1;
JAACXV010017903	AUGUSTUS	intron	17854	17907	.	+	.	ID=jg18198.t1.intron10;Parent=jg18198.t1;
JAACXV010017903	AUGUSTUS	exon	17908	18070	.	+	.	ID=jg18198.t1.exon11;Parent=jg18198.t1;
JAACXV010017903	AUGUSTUS	CDS	17908	18070	1	+	0	ID=jg18198.t1.CDS11;Parent=jg18198.t1;
JAACXV010017903	AUGUSTUS	intron	18071	18159	.	+	.	ID=jg18198.t1.intron11;Parent=jg18198.t1;
JAACXV010017903	AUGUSTUS	CDS	18160	18305	1	+	2	ID=jg18198.t1.CDS12;Parent=jg18198.t1;
JAACXV010017903	AUGUSTUS	exon	18160	18305	.	+	.	ID=jg18198.t1.exon12;Parent=jg18198.t1;
JAACXV010017903	AUGUSTUS	stop_codon	18303	18305	.	+	0	ID=jg18198.t1.stop1;Parent=jg18198.t1;
JAACXV010017903	AUGUSTUS	gene	19560	20495	.	-	.	ID=jg18199;
JAACXV010017903	AUGUSTUS	mRNA	19560	20495	.	-	.	ID=jg18199.t1;Parent=jg18199;product=XP_023309715.1bcl-2-like protein 1;Ontology_term=GO:0016020;
JAACXV010017903	AUGUSTUS	exon	19560	19646	.	-	.	ID=jg18199.t1.exon1;Parent=jg18199.t1;
JAACXV010017903	AUGUSTUS	CDS	19560	19646	1	-	0	ID=jg18199.t1.CDS1;Parent=jg18199.t1;
JAACXV010017903	AUGUSTUS	stop_codon	19560	19562	.	-	0	ID=jg18199.t1.stop1;Parent=jg18199.t1;
JAACXV010017903	AUGUSTUS	intron	19647	19709	.	-	.	ID=jg18199.t1.intron1;Parent=jg18199.t1;
JAACXV010017903	AUGUSTUS	exon	19710	19787	.	-	.	ID=jg18199.t1.exon2;Parent=jg18199.t1;
JAACXV010017903	AUGUSTUS	CDS	19710	19787	1	-	0	ID=jg18199.t1.CDS2;Parent=jg18199.t1;
JAACXV010017903	AUGUSTUS	intron	19788	19950	.	-	.	ID=jg18199.t1.intron2;Parent=jg18199.t1;
JAACXV010017903	AUGUSTUS	exon	19951	20121	.	-	.	ID=jg18199.t1.exon3;Parent=jg18199.t1;
JAACXV010017903	AUGUSTUS	CDS	19951	20121	1	-	0	ID=jg18199.t1.CDS3;Parent=jg18199.t1;
JAACXV010017903	AUGUSTUS	intron	20122	20176	.	-	.	ID=jg18199.t1.intron3;Parent=jg18199.t1;
JAACXV010017903	AUGUSTUS	CDS	20177	20352	1	-	2	ID=jg18199.t1.CDS4;Parent=jg18199.t1;
JAACXV010017903	AUGUSTUS	exon	20177	20352	.	-	.	ID=jg18199.t1.exon4;Parent=jg18199.t1;
JAACXV010017903	AUGUSTUS	intron	20353	20461	.	-	.	ID=jg18199.t1.intron4;Parent=jg18199.t1;
JAACXV010017903	AUGUSTUS	exon	20462	20495	.	-	.	ID=jg18199.t1.exon5;Parent=jg18199.t1;
JAACXV010017903	AUGUSTUS	CDS	20462	20495	0.54	-	0	ID=jg18199.t1.CDS5;Parent=jg18199.t1;
JAACXV010017903	AUGUSTUS	start_codon	20493	20495	.	-	0	ID=jg18199.t1.start1;Parent=jg18199.t1;
JAACXV010017903	AUGUSTUS	gene	21231	22258	.	-	.	ID=jg18200;
JAACXV010017903	AUGUSTUS	mRNA	21231	22258	.	-	.	ID=jg18200.t1;Parent=jg18200;product=---NA---;Ontology_term=GO:0003676;
JAACXV010017903	AUGUSTUS	stop_codon	21231	21233	.	-	0	ID=jg18200.t1.stop1;Parent=jg18200.t1;
JAACXV010017903	AUGUSTUS	exon	21231	21245	.	-	.	ID=jg18200.t1.exon1;Parent=jg18200.t1;
JAACXV010017903	AUGUSTUS	CDS	21231	21245	0.55	-	0	ID=jg18200.t1.CDS1;Parent=jg18200.t1;
JAACXV010017903	AUGUSTUS	intron	21246	21336	.	-	.	ID=jg18200.t1.intron1;Parent=jg18200.t1;
JAACXV010017903	AUGUSTUS	exon	21337	21919	.	-	.	ID=jg18200.t1.exon2;Parent=jg18200.t1;
JAACXV010017903	AUGUSTUS	CDS	21337	21919	0.52	-	1	ID=jg18200.t1.CDS2;Parent=jg18200.t1;
JAACXV010017903	AUGUSTUS	intron	21920	21975	.	-	.	ID=jg18200.t1.intron2;Parent=jg18200.t1;
JAACXV010017903	AUGUSTUS	CDS	21976	22089	1	-	1	ID=jg18200.t1.CDS3;Parent=jg18200.t1;
JAACXV010017903	AUGUSTUS	exon	21976	22089	.	-	.	ID=jg18200.t1.exon3;Parent=jg18200.t1;
JAACXV010017903	AUGUSTUS	intron	22090	22148	.	-	.	ID=jg18200.t1.intron3;Parent=jg18200.t1;
JAACXV010017903	AUGUSTUS	CDS	22149	22258	1	-	0	ID=jg18200.t1.CDS4;Parent=jg18200.t1;
JAACXV010017903	AUGUSTUS	exon	22149	22258	.	-	.	ID=jg18200.t1.exon4;Parent=jg18200.t1;
JAACXV010017903	AUGUSTUS	start_codon	22256	22258	.	-	0	ID=jg18200.t1.start1;Parent=jg18200.t1;
JAACXV010017904	AUGUSTUS	gene	1204	1518	.	+	.	ID=jg564;
JAACXV010017904	AUGUSTUS	mRNA	1204	1518	.	+	.	ID=jg564.t1;Parent=jg564;
JAACXV010017904	AUGUSTUS	exon	1204	1518	.	+	.	ID=jg564.t1.exon1;Parent=jg564.t1;
JAACXV010017904	AUGUSTUS	start_codon	1204	1206	.	+	0	ID=jg564.t1.start1;Parent=jg564.t1;
JAACXV010017904	AUGUSTUS	CDS	1204	1518	0.94	+	0	ID=jg564.t1.CDS1;Parent=jg564.t1;
JAACXV010017904	AUGUSTUS	stop_codon	1516	1518	.	+	0	ID=jg564.t1.stop1;Parent=jg564.t1;
JAACXV010017905	AUGUSTUS	gene	1204	1518	.	+	.	ID=jg1863;
JAACXV010017905	AUGUSTUS	mRNA	1204	1518	.	+	.	ID=jg1863.t1;Parent=jg1863;
JAACXV010017905	AUGUSTUS	exon	1204	1518	.	+	.	ID=jg1863.t1.exon1;Parent=jg1863.t1;
JAACXV010017905	AUGUSTUS	CDS	1204	1518	0.9	+	0	ID=jg1863.t1.CDS1;Parent=jg1863.t1;
JAACXV010017905	AUGUSTUS	start_codon	1204	1206	.	+	0	ID=jg1863.t1.start1;Parent=jg1863.t1;
JAACXV010017905	AUGUSTUS	stop_codon	1516	1518	.	+	0	ID=jg1863.t1.stop1;Parent=jg1863.t1;
JAACXV010017906	AUGUSTUS	gene	30201	37583	.	-	.	ID=jg1003;
JAACXV010017906	AUGUSTUS	mRNA	30201	37583	.	-	.	ID=jg1003.t1;Parent=jg1003;
JAACXV010017906	AUGUSTUS	stop_codon	30201	30203	.	-	0	ID=jg1003.t1.stop1;Parent=jg1003.t1;
JAACXV010017906	AUGUSTUS	exon	30201	30428	.	-	.	ID=jg1003.t1.exon1;Parent=jg1003.t1;
JAACXV010017906	AUGUSTUS	CDS	30201	30428	0.87	-	0	ID=jg1003.t1.CDS1;Parent=jg1003.t1;
JAACXV010017906	AUGUSTUS	intron	30429	31820	.	-	.	ID=jg1003.t1.intron1;Parent=jg1003.t1;
JAACXV010017906	AUGUSTUS	exon	31821	32026	.	-	.	ID=jg1003.t1.exon2;Parent=jg1003.t1;
JAACXV010017906	AUGUSTUS	CDS	31821	32026	0.73	-	2	ID=jg1003.t1.CDS2;Parent=jg1003.t1;
JAACXV010017906	AUGUSTUS	intron	32027	37414	.	-	.	ID=jg1003.t1.intron2;Parent=jg1003.t1;
JAACXV010017906	AUGUSTUS	CDS	37415	37583	0.73	-	0	ID=jg1003.t1.CDS3;Parent=jg1003.t1;
JAACXV010017906	AUGUSTUS	exon	37415	37583	.	-	.	ID=jg1003.t1.exon3;Parent=jg1003.t1;
JAACXV010017906	AUGUSTUS	start_codon	37581	37583	.	-	0	ID=jg1003.t1.start1;Parent=jg1003.t1;
JAACXV010017907	AUGUSTUS	gene	8810	9178	.	+	.	ID=jg975;
JAACXV010017907	AUGUSTUS	mRNA	8810	9178	.	+	.	ID=jg975.t1;Parent=jg975;
JAACXV010017907	AUGUSTUS	CDS	8810	9178	0.45	+	0	ID=jg975.t1.CDS1;Parent=jg975.t1;
JAACXV010017907	AUGUSTUS	start_codon	8810	8812	.	+	0	ID=jg975.t1.start1;Parent=jg975.t1;
JAACXV010017907	AUGUSTUS	exon	8810	9178	.	+	.	ID=jg975.t1.exon1;Parent=jg975.t1;
JAACXV010017907	AUGUSTUS	stop_codon	9176	9178	.	+	0	ID=jg975.t1.stop1;Parent=jg975.t1;
JAACXV010017907	AUGUSTUS	gene	9206	9439	.	+	.	ID=jg976;
JAACXV010017907	AUGUSTUS	mRNA	9206	9439	.	+	.	ID=jg976.t1;Parent=jg976;
JAACXV010017907	AUGUSTUS	CDS	9206	9439	0.56	+	0	ID=jg976.t1.CDS1;Parent=jg976.t1;
JAACXV010017907	AUGUSTUS	start_codon	9206	9208	.	+	0	ID=jg976.t1.start1;Parent=jg976.t1;
JAACXV010017907	AUGUSTUS	exon	9206	9439	.	+	.	ID=jg976.t1.exon1;Parent=jg976.t1;
JAACXV010017907	AUGUSTUS	stop_codon	9437	9439	.	+	0	ID=jg976.t1.stop1;Parent=jg976.t1;
JAACXV010017908	AUGUSTUS	gene	8817	9185	.	+	.	ID=jg19502;
JAACXV010017908	AUGUSTUS	mRNA	8817	9185	.	+	.	ID=jg19502.t1;Parent=jg19502;
JAACXV010017908	AUGUSTUS	CDS	8817	9185	0.44	+	0	ID=jg19502.t1.CDS1;Parent=jg19502.t1;
JAACXV010017908	AUGUSTUS	start_codon	8817	8819	.	+	0	ID=jg19502.t1.start1;Parent=jg19502.t1;
JAACXV010017908	AUGUSTUS	exon	8817	9185	.	+	.	ID=jg19502.t1.exon1;Parent=jg19502.t1;
JAACXV010017908	AUGUSTUS	stop_codon	9183	9185	.	+	0	ID=jg19502.t1.stop1;Parent=jg19502.t1;
JAACXV010017908	AUGUSTUS	gene	9213	9446	.	+	.	ID=jg19503;
JAACXV010017908	AUGUSTUS	mRNA	9213	9446	.	+	.	ID=jg19503.t1;Parent=jg19503;
JAACXV010017908	AUGUSTUS	start_codon	9213	9215	.	+	0	ID=jg19503.t1.start1;Parent=jg19503.t1;
JAACXV010017908	AUGUSTUS	CDS	9213	9446	0.54	+	0	ID=jg19503.t1.CDS1;Parent=jg19503.t1;
JAACXV010017908	AUGUSTUS	exon	9213	9446	.	+	.	ID=jg19503.t1.exon1;Parent=jg19503.t1;
JAACXV010017908	AUGUSTUS	stop_codon	9444	9446	.	+	0	ID=jg19503.t1.stop1;Parent=jg19503.t1;
JAACXV010017909	AUGUSTUS	gene	31514	38876	.	-	.	ID=jg4818;
JAACXV010017909	AUGUSTUS	mRNA	31514	38876	.	-	.	ID=jg4818.t1;Parent=jg4818;
JAACXV010017909	AUGUSTUS	stop_codon	31514	31516	.	-	0	ID=jg4818.t1.stop1;Parent=jg4818.t1;
JAACXV010017909	AUGUSTUS	exon	31514	31741	.	-	.	ID=jg4818.t1.exon1;Parent=jg4818.t1;
JAACXV010017909	AUGUSTUS	CDS	31514	31741	0.59	-	0	ID=jg4818.t1.CDS1;Parent=jg4818.t1;
JAACXV010017909	AUGUSTUS	intron	31742	33113	.	-	.	ID=jg4818.t1.intron1;Parent=jg4818.t1;
JAACXV010017909	AUGUSTUS	CDS	33114	33319	0.67	-	2	ID=jg4818.t1.CDS2;Parent=jg4818.t1;
JAACXV010017909	AUGUSTUS	exon	33114	33319	.	-	.	ID=jg4818.t1.exon2;Parent=jg4818.t1;
JAACXV010017909	AUGUSTUS	intron	33320	38707	.	-	.	ID=jg4818.t1.intron2;Parent=jg4818.t1;
JAACXV010017909	AUGUSTUS	CDS	38708	38876	0.79	-	0	ID=jg4818.t1.CDS3;Parent=jg4818.t1;
JAACXV010017909	AUGUSTUS	exon	38708	38876	.	-	.	ID=jg4818.t1.exon3;Parent=jg4818.t1;
JAACXV010017909	AUGUSTUS	start_codon	38874	38876	.	-	0	ID=jg4818.t1.start1;Parent=jg4818.t1;
JAACXV010017912	AUGUSTUS	gene	118	287	.	-	.	ID=jg18032;
JAACXV010017912	AUGUSTUS	mRNA	118	287	.	-	.	ID=jg18032.t1;Parent=jg18032;
JAACXV010017912	AUGUSTUS	CDS	118	287	0.75	-	0	ID=jg18032.t1.CDS1;Parent=jg18032.t1;
JAACXV010017912	AUGUSTUS	exon	118	287	.	-	.	ID=jg18032.t1.exon1;Parent=jg18032.t1;
JAACXV010017912	AUGUSTUS	start_codon	285	287	.	-	0	ID=jg18032.t1.start1;Parent=jg18032.t1;
JAACXV010017914	AUGUSTUS	gene	144	381	.	+	.	ID=jg5865;
JAACXV010017914	AUGUSTUS	mRNA	144	381	.	+	.	ID=jg5865.t1;Parent=jg5865;
JAACXV010017914	AUGUSTUS	CDS	144	381	0.17	+	1	ID=jg5865.t1.CDS1;Parent=jg5865.t1;
JAACXV010017914	AUGUSTUS	exon	144	381	.	+	.	ID=jg5865.t1.exon1;Parent=jg5865.t1;
JAACXV010017914	AUGUSTUS	stop_codon	379	381	.	+	0	ID=jg5865.t1.stop1;Parent=jg5865.t1;
JAACXV010017917	AUGUSTUS	gene	1	343	.	+	.	ID=jg20467;
JAACXV010017917	AUGUSTUS	mRNA	1	343	.	+	.	ID=jg20467.t1;Parent=jg20467;
JAACXV010017917	AUGUSTUS	exon	1	52	.	+	.	ID=jg20467.t1.exon1;Parent=jg20467.t1;
JAACXV010017917	AUGUSTUS	CDS	1	52	0.45	+	0	ID=jg20467.t1.CDS1;Parent=jg20467.t1;
JAACXV010017917	AUGUSTUS	intron	53	107	.	+	.	ID=jg20467.t1.intron1;Parent=jg20467.t1;
JAACXV010017917	AUGUSTUS	exon	108	343	.	+	.	ID=jg20467.t1.exon2;Parent=jg20467.t1;
JAACXV010017917	AUGUSTUS	CDS	108	343	0.55	+	2	ID=jg20467.t1.CDS2;Parent=jg20467.t1;
JAACXV010017917	AUGUSTUS	stop_codon	341	343	.	+	0	ID=jg20467.t1.stop1;Parent=jg20467.t1;
JAACXV010017917	AUGUSTUS	gene	4913	7246	.	+	.	ID=jg20468;
JAACXV010017917	AUGUSTUS	mRNA	4913	7246	.	+	.	ID=jg20468.t1;Parent=jg20468;
JAACXV010017917	AUGUSTUS	exon	4913	4977	.	+	.	ID=jg20468.t1.exon1;Parent=jg20468.t1;
JAACXV010017917	AUGUSTUS	start_codon	4913	4915	.	+	0	ID=jg20468.t1.start1;Parent=jg20468.t1;
JAACXV010017917	AUGUSTUS	CDS	4913	4977	0.37	+	0	ID=jg20468.t1.CDS1;Parent=jg20468.t1;
JAACXV010017917	AUGUSTUS	intron	4978	6924	.	+	.	ID=jg20468.t1.intron1;Parent=jg20468.t1;
JAACXV010017917	AUGUSTUS	CDS	6925	7246	0.78	+	1	ID=jg20468.t1.CDS2;Parent=jg20468.t1;
JAACXV010017917	AUGUSTUS	exon	6925	7246	.	+	.	ID=jg20468.t1.exon2;Parent=jg20468.t1;
JAACXV010017917	AUGUSTUS	stop_codon	7244	7246	.	+	0	ID=jg20468.t1.stop1;Parent=jg20468.t1;
JAACXV010017917	AUGUSTUS	gene	9061	9393	.	+	.	ID=jg20469;
JAACXV010017917	AUGUSTUS	mRNA	9061	9393	.	+	.	ID=jg20469.t1;Parent=jg20469;
JAACXV010017917	AUGUSTUS	start_codon	9061	9063	.	+	0	ID=jg20469.t1.start1;Parent=jg20469.t1;
JAACXV010017917	AUGUSTUS	exon	9061	9393	.	+	.	ID=jg20469.t1.exon1;Parent=jg20469.t1;
JAACXV010017917	AUGUSTUS	CDS	9061	9393	0.69	+	0	ID=jg20469.t1.CDS1;Parent=jg20469.t1;
JAACXV010017917	AUGUSTUS	stop_codon	9391	9393	.	+	0	ID=jg20469.t1.stop1;Parent=jg20469.t1;
JAACXV010017918	AUGUSTUS	gene	1	343	.	+	.	ID=jg20482;
JAACXV010017918	AUGUSTUS	mRNA	1	343	.	+	.	ID=jg20482.t1;Parent=jg20482;
JAACXV010017918	AUGUSTUS	exon	1	52	.	+	.	ID=jg20482.t1.exon1;Parent=jg20482.t1;
JAACXV010017918	AUGUSTUS	CDS	1	52	0.55	+	0	ID=jg20482.t1.CDS1;Parent=jg20482.t1;
JAACXV010017918	AUGUSTUS	intron	53	107	.	+	.	ID=jg20482.t1.intron1;Parent=jg20482.t1;
JAACXV010017918	AUGUSTUS	CDS	108	343	0.71	+	2	ID=jg20482.t1.CDS2;Parent=jg20482.t1;
JAACXV010017918	AUGUSTUS	exon	108	343	.	+	.	ID=jg20482.t1.exon2;Parent=jg20482.t1;
JAACXV010017918	AUGUSTUS	stop_codon	341	343	.	+	0	ID=jg20482.t1.stop1;Parent=jg20482.t1;
JAACXV010017918	AUGUSTUS	gene	7718	8685	.	-	.	ID=jg20483;
JAACXV010017918	AUGUSTUS	mRNA	7718	8685	.	-	.	ID=jg20483.t1;Parent=jg20483;
JAACXV010017918	AUGUSTUS	CDS	7718	7910	0.55	-	1	ID=jg20483.t1.CDS1;Parent=jg20483.t1;
JAACXV010017918	AUGUSTUS	exon	7718	7910	.	-	.	ID=jg20483.t1.exon1;Parent=jg20483.t1;
JAACXV010017918	AUGUSTUS	stop_codon	7718	7720	.	-	0	ID=jg20483.t1.stop1;Parent=jg20483.t1;
JAACXV010017918	AUGUSTUS	intron	7911	8533	.	-	.	ID=jg20483.t1.intron1;Parent=jg20483.t1;
JAACXV010017918	AUGUSTUS	exon	8534	8685	.	-	.	ID=jg20483.t1.exon2;Parent=jg20483.t1;
JAACXV010017918	AUGUSTUS	CDS	8534	8685	0.89	-	0	ID=jg20483.t1.CDS2;Parent=jg20483.t1;
JAACXV010017918	AUGUSTUS	start_codon	8683	8685	.	-	0	ID=jg20483.t1.start1;Parent=jg20483.t1;
JAACXV010017918	AUGUSTUS	gene	9618	9950	.	+	.	ID=jg20484;
JAACXV010017918	AUGUSTUS	mRNA	9618	9950	.	+	.	ID=jg20484.t1;Parent=jg20484;
JAACXV010017918	AUGUSTUS	exon	9618	9950	.	+	.	ID=jg20484.t1.exon1;Parent=jg20484.t1;
JAACXV010017918	AUGUSTUS	start_codon	9618	9620	.	+	0	ID=jg20484.t1.start1;Parent=jg20484.t1;
JAACXV010017918	AUGUSTUS	CDS	9618	9950	0.67	+	0	ID=jg20484.t1.CDS1;Parent=jg20484.t1;
JAACXV010017918	AUGUSTUS	stop_codon	9948	9950	.	+	0	ID=jg20484.t1.stop1;Parent=jg20484.t1;
JAACXV010017920	AUGUSTUS	gene	2903	3156	.	+	.	ID=jg12634;
JAACXV010017920	AUGUSTUS	mRNA	2903	3156	.	+	.	ID=jg12634.t1;Parent=jg12634;
JAACXV010017920	AUGUSTUS	start_codon	2903	2905	.	+	0	ID=jg12634.t1.start1;Parent=jg12634.t1;
JAACXV010017920	AUGUSTUS	exon	2903	2926	.	+	.	ID=jg12634.t1.exon1;Parent=jg12634.t1;
JAACXV010017920	AUGUSTUS	CDS	2903	2926	0.27	+	0	ID=jg12634.t1.CDS1;Parent=jg12634.t1;
JAACXV010017920	AUGUSTUS	intron	2927	2973	.	+	.	ID=jg12634.t1.intron1;Parent=jg12634.t1;
JAACXV010017920	AUGUSTUS	exon	2974	3156	.	+	.	ID=jg12634.t1.exon2;Parent=jg12634.t1;
JAACXV010017920	AUGUSTUS	CDS	2974	3156	0.56	+	0	ID=jg12634.t1.CDS2;Parent=jg12634.t1;
JAACXV010017920	AUGUSTUS	stop_codon	3154	3156	.	+	0	ID=jg12634.t1.stop1;Parent=jg12634.t1;
JAACXV010017921	AUGUSTUS	gene	2965	3218	.	+	.	ID=jg20675;
JAACXV010017921	AUGUSTUS	mRNA	2965	3218	.	+	.	ID=jg20675.t1;Parent=jg20675;
JAACXV010017921	AUGUSTUS	CDS	2965	2988	0.41	+	0	ID=jg20675.t1.CDS1;Parent=jg20675.t1;
JAACXV010017921	AUGUSTUS	start_codon	2965	2967	.	+	0	ID=jg20675.t1.start1;Parent=jg20675.t1;
JAACXV010017921	AUGUSTUS	exon	2965	2988	.	+	.	ID=jg20675.t1.exon1;Parent=jg20675.t1;
JAACXV010017921	AUGUSTUS	intron	2989	3035	.	+	.	ID=jg20675.t1.intron1;Parent=jg20675.t1;
JAACXV010017921	AUGUSTUS	exon	3036	3218	.	+	.	ID=jg20675.t1.exon2;Parent=jg20675.t1;
JAACXV010017921	AUGUSTUS	CDS	3036	3218	0.76	+	0	ID=jg20675.t1.CDS2;Parent=jg20675.t1;
JAACXV010017921	AUGUSTUS	stop_codon	3216	3218	.	+	0	ID=jg20675.t1.stop1;Parent=jg20675.t1;
JAACXV010017923	AUGUSTUS	gene	3126	29575	.	+	.	ID=jg16233;
JAACXV010017923	AUGUSTUS	mRNA	3126	29575	.	+	.	ID=jg16233.t1;Parent=jg16233;product=XP_019866819.1 pikachurin;Ontology_term=GO:0016020;
JAACXV010017923	AUGUSTUS	CDS	3126	3386	0.99	+	0	ID=jg16233.t1.CDS1;Parent=jg16233.t1;
JAACXV010017923	AUGUSTUS	exon	3126	3386	.	+	.	ID=jg16233.t1.exon1;Parent=jg16233.t1;
JAACXV010017923	AUGUSTUS	intron	3387	17766	.	+	.	ID=jg16233.t1.intron1;Parent=jg16233.t1;
JAACXV010017923	AUGUSTUS	CDS	17767	17958	1	+	0	ID=jg16233.t1.CDS2;Parent=jg16233.t1;
JAACXV010017923	AUGUSTUS	exon	17767	17958	.	+	.	ID=jg16233.t1.exon2;Parent=jg16233.t1;
JAACXV010017923	AUGUSTUS	intron	17959	24222	.	+	.	ID=jg16233.t1.intron2;Parent=jg16233.t1;
JAACXV010017923	AUGUSTUS	exon	24223	24365	.	+	.	ID=jg16233.t1.exon3;Parent=jg16233.t1;
JAACXV010017923	AUGUSTUS	CDS	24223	24365	1	+	0	ID=jg16233.t1.CDS3;Parent=jg16233.t1;
JAACXV010017923	AUGUSTUS	intron	24366	24964	.	+	.	ID=jg16233.t1.intron3;Parent=jg16233.t1;
JAACXV010017923	AUGUSTUS	exon	24965	25288	.	+	.	ID=jg16233.t1.exon4;Parent=jg16233.t1;
JAACXV010017923	AUGUSTUS	CDS	24965	25288	1	+	1	ID=jg16233.t1.CDS4;Parent=jg16233.t1;
JAACXV010017923	AUGUSTUS	intron	25289	29304	.	+	.	ID=jg16233.t1.intron4;Parent=jg16233.t1;
JAACXV010017923	AUGUSTUS	CDS	29305	29575	1	+	1	ID=jg16233.t1.CDS5;Parent=jg16233.t1;
JAACXV010017923	AUGUSTUS	exon	29305	29575	.	+	.	ID=jg16233.t1.exon5;Parent=jg16233.t1;
JAACXV010017923	AUGUSTUS	stop_codon	29573	29575	.	+	0	ID=jg16233.t1.stop1;Parent=jg16233.t1;
JAACXV010017923	AUGUSTUS	gene	33523	34829	.	+	.	ID=jg16234;
JAACXV010017923	AUGUSTUS	mRNA	33523	34829	.	+	.	ID=jg16234.t1;Parent=jg16234;product=XP_030765725.1protein phosphatase 1 regulatory subunit 42-like;Ontology_term=GO:0005515;
JAACXV010017923	AUGUSTUS	exon	33523	33564	.	+	.	ID=jg16234.t1.exon1;Parent=jg16234.t1;
JAACXV010017923	AUGUSTUS	start_codon	33523	33525	.	+	0	ID=jg16234.t1.start1;Parent=jg16234.t1;
JAACXV010017923	AUGUSTUS	CDS	33523	33564	1	+	0	ID=jg16234.t1.CDS1;Parent=jg16234.t1;
JAACXV010017923	AUGUSTUS	intron	33565	33618	.	+	.	ID=jg16234.t1.intron1;Parent=jg16234.t1;
JAACXV010017923	AUGUSTUS	exon	33619	33639	.	+	.	ID=jg16234.t1.exon2;Parent=jg16234.t1;
JAACXV010017923	AUGUSTUS	CDS	33619	33639	1	+	0	ID=jg16234.t1.CDS2;Parent=jg16234.t1;
JAACXV010017923	AUGUSTUS	intron	33640	33689	.	+	.	ID=jg16234.t1.intron2;Parent=jg16234.t1;
JAACXV010017923	AUGUSTUS	exon	33690	33995	.	+	.	ID=jg16234.t1.exon3;Parent=jg16234.t1;
JAACXV010017923	AUGUSTUS	CDS	33690	33995	1	+	0	ID=jg16234.t1.CDS3;Parent=jg16234.t1;
JAACXV010017923	AUGUSTUS	intron	33996	34052	.	+	.	ID=jg16234.t1.intron3;Parent=jg16234.t1;
JAACXV010017923	AUGUSTUS	exon	34053	34287	.	+	.	ID=jg16234.t1.exon4;Parent=jg16234.t1;
JAACXV010017923	AUGUSTUS	CDS	34053	34287	1	+	0	ID=jg16234.t1.CDS4;Parent=jg16234.t1;
JAACXV010017923	AUGUSTUS	intron	34288	34337	.	+	.	ID=jg16234.t1.intron4;Parent=jg16234.t1;
JAACXV010017923	AUGUSTUS	exon	34338	34454	.	+	.	ID=jg16234.t1.exon5;Parent=jg16234.t1;
JAACXV010017923	AUGUSTUS	CDS	34338	34454	1	+	2	ID=jg16234.t1.CDS5;Parent=jg16234.t1;
JAACXV010017923	AUGUSTUS	intron	34455	34504	.	+	.	ID=jg16234.t1.intron5;Parent=jg16234.t1;
JAACXV010017923	AUGUSTUS	exon	34505	34639	.	+	.	ID=jg16234.t1.exon6;Parent=jg16234.t1;
JAACXV010017923	AUGUSTUS	CDS	34505	34639	1	+	2	ID=jg16234.t1.CDS6;Parent=jg16234.t1;
JAACXV010017923	AUGUSTUS	intron	34640	34707	.	+	.	ID=jg16234.t1.intron6;Parent=jg16234.t1;
JAACXV010017923	AUGUSTUS	exon	34708	34829	.	+	.	ID=jg16234.t1.exon7;Parent=jg16234.t1;
JAACXV010017923	AUGUSTUS	CDS	34708	34829	1	+	2	ID=jg16234.t1.CDS7;Parent=jg16234.t1;
JAACXV010017923	AUGUSTUS	stop_codon	34827	34829	.	+	0	ID=jg16234.t1.stop1;Parent=jg16234.t1;
JAACXV010017923	AUGUSTUS	gene	34933	35888	.	-	.	ID=jg16235;
JAACXV010017923	AUGUSTUS	mRNA	34933	35888	.	-	.	ID=jg16235.t1;Parent=jg16235;product=XP_030765726.1pre-mRNA-splicing factor 38;Ontology_term=GO:0071011;
JAACXV010017923	AUGUSTUS	exon	34933	35364	.	-	.	ID=jg16235.t1.exon1;Parent=jg16235.t1;
JAACXV010017923	AUGUSTUS	stop_codon	34933	34935	.	-	0	ID=jg16235.t1.stop1;Parent=jg16235.t1;
JAACXV010017923	AUGUSTUS	CDS	34933	35364	1	-	0	ID=jg16235.t1.CDS1;Parent=jg16235.t1;
JAACXV010017923	AUGUSTUS	intron	35365	35420	.	-	.	ID=jg16235.t1.intron1;Parent=jg16235.t1;
JAACXV010017923	AUGUSTUS	exon	35421	35888	.	-	.	ID=jg16235.t1.exon2;Parent=jg16235.t1;
JAACXV010017923	AUGUSTUS	CDS	35421	35888	1	-	0	ID=jg16235.t1.CDS2;Parent=jg16235.t1;
JAACXV010017923	AUGUSTUS	start_codon	35886	35888	.	-	0	ID=jg16235.t1.start1;Parent=jg16235.t1;
JAACXV010017923	AUGUSTUS	gene	36553	37960	.	+	.	ID=jg16236;
JAACXV010017923	AUGUSTUS	mRNA	36553	37960	.	+	.	ID=jg16236.t1;Parent=jg16236;product=XP_030765718.1vacuolar fusion protein MON1 homolog A;Ontology_term=GO:0006623;
JAACXV010017923	AUGUSTUS	CDS	36553	36851	1	+	0	ID=jg16236.t1.CDS1;Parent=jg16236.t1;
JAACXV010017923	AUGUSTUS	exon	36553	36851	.	+	.	ID=jg16236.t1.exon1;Parent=jg16236.t1;
JAACXV010017923	AUGUSTUS	start_codon	36553	36555	.	+	0	ID=jg16236.t1.start1;Parent=jg16236.t1;
JAACXV010017923	AUGUSTUS	intron	36852	36900	.	+	.	ID=jg16236.t1.intron1;Parent=jg16236.t1;
JAACXV010017923	AUGUSTUS	exon	36901	37098	.	+	.	ID=jg16236.t1.exon2;Parent=jg16236.t1;
JAACXV010017923	AUGUSTUS	CDS	36901	37098	1	+	1	ID=jg16236.t1.CDS2;Parent=jg16236.t1;
JAACXV010017923	AUGUSTUS	intron	37099	37156	.	+	.	ID=jg16236.t1.intron2;Parent=jg16236.t1;
JAACXV010017923	AUGUSTUS	CDS	37157	37400	0.97	+	1	ID=jg16236.t1.CDS3;Parent=jg16236.t1;
JAACXV010017923	AUGUSTUS	exon	37157	37400	.	+	.	ID=jg16236.t1.exon3;Parent=jg16236.t1;
JAACXV010017923	AUGUSTUS	intron	37401	37461	.	+	.	ID=jg16236.t1.intron3;Parent=jg16236.t1;
JAACXV010017923	AUGUSTUS	CDS	37462	37960	0.96	+	0	ID=jg16236.t1.CDS4;Parent=jg16236.t1;
JAACXV010017923	AUGUSTUS	exon	37462	37960	.	+	.	ID=jg16236.t1.exon4;Parent=jg16236.t1;
JAACXV010017924	AUGUSTUS	gene	4633	30247	.	+	.	ID=jg11024;
JAACXV010017924	AUGUSTUS	mRNA	4633	30247	.	+	.	ID=jg11024.t1;Parent=jg11024;product=XP_019866819.1 pikachurin;Ontology_term=GO:0016020;
JAACXV010017924	AUGUSTUS	exon	4633	4893	.	+	.	ID=jg11024.t1.exon1;Parent=jg11024.t1;
JAACXV010017924	AUGUSTUS	CDS	4633	4893	0.99	+	0	ID=jg11024.t1.CDS1;Parent=jg11024.t1;
JAACXV010017924	AUGUSTUS	intron	4894	18340	.	+	.	ID=jg11024.t1.intron1;Parent=jg11024.t1;
JAACXV010017924	AUGUSTUS	CDS	18341	18532	1	+	0	ID=jg11024.t1.CDS2;Parent=jg11024.t1;
JAACXV010017924	AUGUSTUS	exon	18341	18532	.	+	.	ID=jg11024.t1.exon2;Parent=jg11024.t1;
JAACXV010017924	AUGUSTUS	intron	18533	24828	.	+	.	ID=jg11024.t1.intron2;Parent=jg11024.t1;
JAACXV010017924	AUGUSTUS	CDS	24829	24971	1	+	0	ID=jg11024.t1.CDS3;Parent=jg11024.t1;
JAACXV010017924	AUGUSTUS	exon	24829	24971	.	+	.	ID=jg11024.t1.exon3;Parent=jg11024.t1;
JAACXV010017924	AUGUSTUS	intron	24972	25570	.	+	.	ID=jg11024.t1.intron3;Parent=jg11024.t1;
JAACXV010017924	AUGUSTUS	exon	25571	25894	.	+	.	ID=jg11024.t1.exon4;Parent=jg11024.t1;
JAACXV010017924	AUGUSTUS	CDS	25571	25894	1	+	1	ID=jg11024.t1.CDS4;Parent=jg11024.t1;
JAACXV010017924	AUGUSTUS	intron	25895	29976	.	+	.	ID=jg11024.t1.intron4;Parent=jg11024.t1;
JAACXV010017924	AUGUSTUS	CDS	29977	30247	1	+	1	ID=jg11024.t1.CDS5;Parent=jg11024.t1;
JAACXV010017924	AUGUSTUS	exon	29977	30247	.	+	.	ID=jg11024.t1.exon5;Parent=jg11024.t1;
JAACXV010017924	AUGUSTUS	stop_codon	30245	30247	.	+	0	ID=jg11024.t1.stop1;Parent=jg11024.t1;
JAACXV010017924	AUGUSTUS	gene	34199	35505	.	+	.	ID=jg11025;
JAACXV010017924	AUGUSTUS	mRNA	34199	35505	.	+	.	ID=jg11025.t1;Parent=jg11025;product=XP_030765725.1protein phosphatase 1 regulatory subunit 42-like;Ontology_term=GO:0005515;
JAACXV010017924	AUGUSTUS	exon	34199	34240	.	+	.	ID=jg11025.t1.exon1;Parent=jg11025.t1;
JAACXV010017924	AUGUSTUS	start_codon	34199	34201	.	+	0	ID=jg11025.t1.start1;Parent=jg11025.t1;
JAACXV010017924	AUGUSTUS	CDS	34199	34240	1	+	0	ID=jg11025.t1.CDS1;Parent=jg11025.t1;
JAACXV010017924	AUGUSTUS	intron	34241	34294	.	+	.	ID=jg11025.t1.intron1;Parent=jg11025.t1;
JAACXV010017924	AUGUSTUS	CDS	34295	34315	1	+	0	ID=jg11025.t1.CDS2;Parent=jg11025.t1;
JAACXV010017924	AUGUSTUS	exon	34295	34315	.	+	.	ID=jg11025.t1.exon2;Parent=jg11025.t1;
JAACXV010017924	AUGUSTUS	intron	34316	34365	.	+	.	ID=jg11025.t1.intron2;Parent=jg11025.t1;
JAACXV010017924	AUGUSTUS	CDS	34366	34671	1	+	0	ID=jg11025.t1.CDS3;Parent=jg11025.t1;
JAACXV010017924	AUGUSTUS	exon	34366	34671	.	+	.	ID=jg11025.t1.exon3;Parent=jg11025.t1;
JAACXV010017924	AUGUSTUS	intron	34672	34728	.	+	.	ID=jg11025.t1.intron3;Parent=jg11025.t1;
JAACXV010017924	AUGUSTUS	exon	34729	34963	.	+	.	ID=jg11025.t1.exon4;Parent=jg11025.t1;
JAACXV010017924	AUGUSTUS	CDS	34729	34963	1	+	0	ID=jg11025.t1.CDS4;Parent=jg11025.t1;
JAACXV010017924	AUGUSTUS	intron	34964	35013	.	+	.	ID=jg11025.t1.intron4;Parent=jg11025.t1;
JAACXV010017924	AUGUSTUS	CDS	35014	35130	1	+	2	ID=jg11025.t1.CDS5;Parent=jg11025.t1;
JAACXV010017924	AUGUSTUS	exon	35014	35130	.	+	.	ID=jg11025.t1.exon5;Parent=jg11025.t1;
JAACXV010017924	AUGUSTUS	intron	35131	35180	.	+	.	ID=jg11025.t1.intron5;Parent=jg11025.t1;
JAACXV010017924	AUGUSTUS	CDS	35181	35315	1	+	2	ID=jg11025.t1.CDS6;Parent=jg11025.t1;
JAACXV010017924	AUGUSTUS	exon	35181	35315	.	+	.	ID=jg11025.t1.exon6;Parent=jg11025.t1;
JAACXV010017924	AUGUSTUS	intron	35316	35383	.	+	.	ID=jg11025.t1.intron6;Parent=jg11025.t1;
JAACXV010017924	AUGUSTUS	exon	35384	35505	.	+	.	ID=jg11025.t1.exon7;Parent=jg11025.t1;
JAACXV010017924	AUGUSTUS	CDS	35384	35505	1	+	2	ID=jg11025.t1.CDS7;Parent=jg11025.t1;
JAACXV010017924	AUGUSTUS	stop_codon	35503	35505	.	+	0	ID=jg11025.t1.stop1;Parent=jg11025.t1;
JAACXV010017924	AUGUSTUS	gene	35609	36564	.	-	.	ID=jg11026;
JAACXV010017924	AUGUSTUS	mRNA	35609	36564	.	-	.	ID=jg11026.t1;Parent=jg11026;product=XP_030765726.1pre-mRNA-splicing factor 38;Ontology_term=GO:0071011;
JAACXV010017924	AUGUSTUS	exon	35609	36040	.	-	.	ID=jg11026.t1.exon1;Parent=jg11026.t1;
JAACXV010017924	AUGUSTUS	stop_codon	35609	35611	.	-	0	ID=jg11026.t1.stop1;Parent=jg11026.t1;
JAACXV010017924	AUGUSTUS	CDS	35609	36040	1	-	0	ID=jg11026.t1.CDS1;Parent=jg11026.t1;
JAACXV010017924	AUGUSTUS	intron	36041	36096	.	-	.	ID=jg11026.t1.intron1;Parent=jg11026.t1;
JAACXV010017924	AUGUSTUS	exon	36097	36564	.	-	.	ID=jg11026.t1.exon2;Parent=jg11026.t1;
JAACXV010017924	AUGUSTUS	CDS	36097	36564	1	-	0	ID=jg11026.t1.CDS2;Parent=jg11026.t1;
JAACXV010017924	AUGUSTUS	start_codon	36562	36564	.	-	0	ID=jg11026.t1.start1;Parent=jg11026.t1;
JAACXV010017924	AUGUSTUS	gene	37229	38636	.	+	.	ID=jg11027;
JAACXV010017924	AUGUSTUS	mRNA	37229	38636	.	+	.	ID=jg11027.t1;Parent=jg11027;product=XP_030765718.1vacuolar fusion protein MON1 homolog A;Ontology_term=GO:0006623;
JAACXV010017924	AUGUSTUS	CDS	37229	37527	1	+	0	ID=jg11027.t1.CDS1;Parent=jg11027.t1;
JAACXV010017924	AUGUSTUS	start_codon	37229	37231	.	+	0	ID=jg11027.t1.start1;Parent=jg11027.t1;
JAACXV010017924	AUGUSTUS	exon	37229	37527	.	+	.	ID=jg11027.t1.exon1;Parent=jg11027.t1;
JAACXV010017924	AUGUSTUS	intron	37528	37576	.	+	.	ID=jg11027.t1.intron1;Parent=jg11027.t1;
JAACXV010017924	AUGUSTUS	exon	37577	37774	.	+	.	ID=jg11027.t1.exon2;Parent=jg11027.t1;
JAACXV010017924	AUGUSTUS	CDS	37577	37774	1	+	1	ID=jg11027.t1.CDS2;Parent=jg11027.t1;
JAACXV010017924	AUGUSTUS	intron	37775	37832	.	+	.	ID=jg11027.t1.intron2;Parent=jg11027.t1;
JAACXV010017924	AUGUSTUS	exon	37833	38076	.	+	.	ID=jg11027.t1.exon3;Parent=jg11027.t1;
JAACXV010017924	AUGUSTUS	CDS	37833	38076	1	+	1	ID=jg11027.t1.CDS3;Parent=jg11027.t1;
JAACXV010017924	AUGUSTUS	intron	38077	38137	.	+	.	ID=jg11027.t1.intron3;Parent=jg11027.t1;
JAACXV010017924	AUGUSTUS	CDS	38138	38636	0.99	+	0	ID=jg11027.t1.CDS4;Parent=jg11027.t1;
JAACXV010017924	AUGUSTUS	exon	38138	38636	.	+	.	ID=jg11027.t1.exon4;Parent=jg11027.t1;
JAACXV010017932	AUGUSTUS	gene	5371	5667	.	-	.	ID=jg15848;
JAACXV010017932	AUGUSTUS	mRNA	5371	5667	.	-	.	ID=jg15848.t1;Parent=jg15848;
JAACXV010017932	AUGUSTUS	stop_codon	5371	5373	.	-	0	ID=jg15848.t1.stop1;Parent=jg15848.t1;
JAACXV010017932	AUGUSTUS	exon	5371	5667	.	-	.	ID=jg15848.t1.exon1;Parent=jg15848.t1;
JAACXV010017932	AUGUSTUS	CDS	5371	5667	0.93	-	0	ID=jg15848.t1.CDS1;Parent=jg15848.t1;
JAACXV010017932	AUGUSTUS	start_codon	5665	5667	.	-	0	ID=jg15848.t1.start1;Parent=jg15848.t1;
JAACXV010017933	AUGUSTUS	gene	4496	4792	.	-	.	ID=jg1101;
JAACXV010017933	AUGUSTUS	mRNA	4496	4792	.	-	.	ID=jg1101.t1;Parent=jg1101;
JAACXV010017933	AUGUSTUS	exon	4496	4792	.	-	.	ID=jg1101.t1.exon1;Parent=jg1101.t1;
JAACXV010017933	AUGUSTUS	stop_codon	4496	4498	.	-	0	ID=jg1101.t1.stop1;Parent=jg1101.t1;
JAACXV010017933	AUGUSTUS	CDS	4496	4792	1	-	0	ID=jg1101.t1.CDS1;Parent=jg1101.t1;
JAACXV010017933	AUGUSTUS	start_codon	4790	4792	.	-	0	ID=jg1101.t1.start1;Parent=jg1101.t1;
JAACXV010017941	AUGUSTUS	gene	2044	6877	.	-	.	ID=jg239;
JAACXV010017941	AUGUSTUS	mRNA	2044	6877	.	-	.	ID=jg239.t1;Parent=jg239;
JAACXV010017941	AUGUSTUS	CDS	2044	2349	0.79	-	0	ID=jg239.t1.CDS1;Parent=jg239.t1;
JAACXV010017941	AUGUSTUS	exon	2044	2349	.	-	.	ID=jg239.t1.exon1;Parent=jg239.t1;
JAACXV010017941	AUGUSTUS	intron	2350	6655	.	-	.	ID=jg239.t1.intron1;Parent=jg239.t1;
JAACXV010017941	AUGUSTUS	exon	6656	6877	.	-	.	ID=jg239.t1.exon2;Parent=jg239.t1;
JAACXV010017941	AUGUSTUS	CDS	6656	6877	1	-	0	ID=jg239.t1.CDS2;Parent=jg239.t1;
JAACXV010017941	AUGUSTUS	start_codon	6875	6877	.	-	0	ID=jg239.t1.start1;Parent=jg239.t1;
JAACXV010017942	AUGUSTUS	gene	1285	24307	.	-	.	ID=jg20245;
JAACXV010017942	AUGUSTUS	mRNA	1285	24307	.	-	.	ID=jg20245.t1;Parent=jg20245;product=XP_015837056.1 potassium voltage-gated channel protein Shab;Ontology_term=GO:0006813;
JAACXV010017942	AUGUSTUS	stop_codon	1285	1287	.	-	0	ID=jg20245.t1.stop1;Parent=jg20245.t1;
JAACXV010017942	AUGUSTUS	exon	1285	1353	.	-	.	ID=jg20245.t1.exon1;Parent=jg20245.t1;
JAACXV010017942	AUGUSTUS	CDS	1285	1353	1	-	0	ID=jg20245.t1.CDS1;Parent=jg20245.t1;
JAACXV010017942	AUGUSTUS	intron	1354	7133	.	-	.	ID=jg20245.t1.intron1;Parent=jg20245.t1;
JAACXV010017942	AUGUSTUS	exon	7134	7223	.	-	.	ID=jg20245.t1.exon2;Parent=jg20245.t1;
JAACXV010017942	AUGUSTUS	CDS	7134	7223	1	-	0	ID=jg20245.t1.CDS2;Parent=jg20245.t1;
JAACXV010017942	AUGUSTUS	intron	7224	20054	.	-	.	ID=jg20245.t1.intron2;Parent=jg20245.t1;
JAACXV010017942	AUGUSTUS	CDS	20055	20222	1	-	0	ID=jg20245.t1.CDS3;Parent=jg20245.t1;
JAACXV010017942	AUGUSTUS	exon	20055	20222	.	-	.	ID=jg20245.t1.exon3;Parent=jg20245.t1;
JAACXV010017942	AUGUSTUS	intron	20223	24088	.	-	.	ID=jg20245.t1.intron3;Parent=jg20245.t1;
JAACXV010017942	AUGUSTUS	CDS	24089	24307	0.68	-	0	ID=jg20245.t1.CDS4;Parent=jg20245.t1;
JAACXV010017942	AUGUSTUS	exon	24089	24307	.	-	.	ID=jg20245.t1.exon4;Parent=jg20245.t1;
JAACXV010017942	AUGUSTUS	start_codon	24305	24307	.	-	0	ID=jg20245.t1.start1;Parent=jg20245.t1;
JAACXV010017943	AUGUSTUS	gene	2044	10805	.	-	.	ID=jg17578;
JAACXV010017943	AUGUSTUS	mRNA	2044	10805	.	-	.	ID=jg17578.t1;Parent=jg17578;
JAACXV010017943	AUGUSTUS	exon	2044	2349	.	-	.	ID=jg17578.t1.exon1;Parent=jg17578.t1;
JAACXV010017943	AUGUSTUS	CDS	2044	2349	0.89	-	0	ID=jg17578.t1.CDS1;Parent=jg17578.t1;
JAACXV010017943	AUGUSTUS	intron	2350	6654	.	-	.	ID=jg17578.t1.intron1;Parent=jg17578.t1;
JAACXV010017943	AUGUSTUS	CDS	6655	6909	0.93	-	0	ID=jg17578.t1.CDS2;Parent=jg17578.t1;
JAACXV010017943	AUGUSTUS	exon	6655	6909	.	-	.	ID=jg17578.t1.exon2;Parent=jg17578.t1;
JAACXV010017943	AUGUSTUS	intron	6910	10739	.	-	.	ID=jg17578.t1.intron2;Parent=jg17578.t1;
JAACXV010017943	AUGUSTUS	exon	10740	10805	.	-	.	ID=jg17578.t1.exon3;Parent=jg17578.t1;
JAACXV010017943	AUGUSTUS	CDS	10740	10805	0.38	-	0	ID=jg17578.t1.CDS3;Parent=jg17578.t1;
JAACXV010017943	AUGUSTUS	start_codon	10803	10805	.	-	0	ID=jg17578.t1.start1;Parent=jg17578.t1;
JAACXV010017944	AUGUSTUS	gene	1285	24255	.	-	.	ID=jg11897;
JAACXV010017944	AUGUSTUS	mRNA	1285	24255	.	-	.	ID=jg11897.t1;Parent=jg11897;product=XP_015837056.1 potassium voltage-gated channel protein Shab;Ontology_term=GO:0006813;
JAACXV010017944	AUGUSTUS	exon	1285	1353	.	-	.	ID=jg11897.t1.exon1;Parent=jg11897.t1;
JAACXV010017944	AUGUSTUS	CDS	1285	1353	0.99	-	0	ID=jg11897.t1.CDS1;Parent=jg11897.t1;
JAACXV010017944	AUGUSTUS	stop_codon	1285	1287	.	-	0	ID=jg11897.t1.stop1;Parent=jg11897.t1;
JAACXV010017944	AUGUSTUS	intron	1354	7136	.	-	.	ID=jg11897.t1.intron1;Parent=jg11897.t1;
JAACXV010017944	AUGUSTUS	CDS	7137	7226	1	-	0	ID=jg11897.t1.CDS2;Parent=jg11897.t1;
JAACXV010017944	AUGUSTUS	exon	7137	7226	.	-	.	ID=jg11897.t1.exon2;Parent=jg11897.t1;
JAACXV010017944	AUGUSTUS	intron	7227	20004	.	-	.	ID=jg11897.t1.intron2;Parent=jg11897.t1;
JAACXV010017944	AUGUSTUS	CDS	20005	20172	1	-	0	ID=jg11897.t1.CDS3;Parent=jg11897.t1;
JAACXV010017944	AUGUSTUS	exon	20005	20172	.	-	.	ID=jg11897.t1.exon3;Parent=jg11897.t1;
JAACXV010017944	AUGUSTUS	intron	20173	24036	.	-	.	ID=jg11897.t1.intron3;Parent=jg11897.t1;
JAACXV010017944	AUGUSTUS	CDS	24037	24255	0.52	-	0	ID=jg11897.t1.CDS4;Parent=jg11897.t1;
JAACXV010017944	AUGUSTUS	exon	24037	24255	.	-	.	ID=jg11897.t1.exon4;Parent=jg11897.t1;
JAACXV010017944	AUGUSTUS	start_codon	24253	24255	.	-	0	ID=jg11897.t1.start1;Parent=jg11897.t1;
JAACXV010017945	AUGUSTUS	gene	479	762	.	+	.	ID=jg6088;
JAACXV010017945	AUGUSTUS	mRNA	479	762	.	+	.	ID=jg6088.t1;Parent=jg6088;
JAACXV010017945	AUGUSTUS	exon	479	762	.	+	.	ID=jg6088.t1.exon1;Parent=jg6088.t1;
JAACXV010017945	AUGUSTUS	CDS	479	762	0.99	+	2	ID=jg6088.t1.CDS1;Parent=jg6088.t1;
JAACXV010017945	AUGUSTUS	stop_codon	760	762	.	+	0	ID=jg6088.t1.stop1;Parent=jg6088.t1;
JAACXV010017945	AUGUSTUS	gene	7598	7959	.	-	.	ID=jg6089;
JAACXV010017945	AUGUSTUS	mRNA	7598	7959	.	-	.	ID=jg6089.t1;Parent=jg6089;
JAACXV010017945	AUGUSTUS	exon	7598	7710	.	-	.	ID=jg6089.t1.exon1;Parent=jg6089.t1;
JAACXV010017945	AUGUSTUS	stop_codon	7598	7600	.	-	0	ID=jg6089.t1.stop1;Parent=jg6089.t1;
JAACXV010017945	AUGUSTUS	CDS	7598	7710	0.95	-	2	ID=jg6089.t1.CDS1;Parent=jg6089.t1;
JAACXV010017945	AUGUSTUS	intron	7711	7776	.	-	.	ID=jg6089.t1.intron1;Parent=jg6089.t1;
JAACXV010017945	AUGUSTUS	CDS	7777	7808	0.9	-	1	ID=jg6089.t1.CDS2;Parent=jg6089.t1;
JAACXV010017945	AUGUSTUS	exon	7777	7808	.	-	.	ID=jg6089.t1.exon2;Parent=jg6089.t1;
JAACXV010017945	AUGUSTUS	intron	7809	7855	.	-	.	ID=jg6089.t1.intron2;Parent=jg6089.t1;
JAACXV010017945	AUGUSTUS	CDS	7856	7959	0.65	-	0	ID=jg6089.t1.CDS3;Parent=jg6089.t1;
JAACXV010017945	AUGUSTUS	exon	7856	7959	.	-	.	ID=jg6089.t1.exon3;Parent=jg6089.t1;
JAACXV010017946	AUGUSTUS	gene	293	1682	.	-	.	ID=jg19841;
JAACXV010017946	AUGUSTUS	mRNA	293	1682	.	-	.	ID=jg19841.t1;Parent=jg19841;
JAACXV010017946	AUGUSTUS	exon	293	504	.	-	.	ID=jg19841.t1.exon1;Parent=jg19841.t1;
JAACXV010017946	AUGUSTUS	CDS	293	504	0.93	-	2	ID=jg19841.t1.CDS1;Parent=jg19841.t1;
JAACXV010017946	AUGUSTUS	intron	505	595	.	-	.	ID=jg19841.t1.intron1;Parent=jg19841.t1;
JAACXV010017946	AUGUSTUS	CDS	596	781	1	-	2	ID=jg19841.t1.CDS2;Parent=jg19841.t1;
JAACXV010017946	AUGUSTUS	exon	596	781	.	-	.	ID=jg19841.t1.exon2;Parent=jg19841.t1;
JAACXV010017946	AUGUSTUS	intron	782	1327	.	-	.	ID=jg19841.t1.intron2;Parent=jg19841.t1;
JAACXV010017946	AUGUSTUS	CDS	1328	1493	1	-	0	ID=jg19841.t1.CDS3;Parent=jg19841.t1;
JAACXV010017946	AUGUSTUS	exon	1328	1493	.	-	.	ID=jg19841.t1.exon3;Parent=jg19841.t1;
JAACXV010017946	AUGUSTUS	intron	1494	1655	.	-	.	ID=jg19841.t1.intron3;Parent=jg19841.t1;
JAACXV010017946	AUGUSTUS	exon	1656	1682	.	-	.	ID=jg19841.t1.exon4;Parent=jg19841.t1;
JAACXV010017946	AUGUSTUS	CDS	1656	1682	0.89	-	0	ID=jg19841.t1.CDS4;Parent=jg19841.t1;
JAACXV010017946	AUGUSTUS	start_codon	1680	1682	.	-	0	ID=jg19841.t1.start1;Parent=jg19841.t1;
JAACXV010017947	AUGUSTUS	gene	521	786	.	+	.	ID=jg14099;
JAACXV010017947	AUGUSTUS	mRNA	521	786	.	+	.	ID=jg14099.t1;Parent=jg14099;
JAACXV010017947	AUGUSTUS	exon	521	786	.	+	.	ID=jg14099.t1.exon1;Parent=jg14099.t1;
JAACXV010017947	AUGUSTUS	CDS	521	786	0.98	+	2	ID=jg14099.t1.CDS1;Parent=jg14099.t1;
JAACXV010017947	AUGUSTUS	stop_codon	784	786	.	+	0	ID=jg14099.t1.stop1;Parent=jg14099.t1;
JAACXV010017947	AUGUSTUS	gene	7613	7974	.	-	.	ID=jg14100;
JAACXV010017947	AUGUSTUS	mRNA	7613	7974	.	-	.	ID=jg14100.t1;Parent=jg14100;
JAACXV010017947	AUGUSTUS	exon	7613	7725	.	-	.	ID=jg14100.t1.exon1;Parent=jg14100.t1;
JAACXV010017947	AUGUSTUS	CDS	7613	7725	0.97	-	2	ID=jg14100.t1.CDS1;Parent=jg14100.t1;
JAACXV010017947	AUGUSTUS	stop_codon	7613	7615	.	-	0	ID=jg14100.t1.stop1;Parent=jg14100.t1;
JAACXV010017947	AUGUSTUS	intron	7726	7791	.	-	.	ID=jg14100.t1.intron1;Parent=jg14100.t1;
JAACXV010017947	AUGUSTUS	CDS	7792	7823	0.92	-	1	ID=jg14100.t1.CDS2;Parent=jg14100.t1;
JAACXV010017947	AUGUSTUS	exon	7792	7823	.	-	.	ID=jg14100.t1.exon2;Parent=jg14100.t1;
JAACXV010017947	AUGUSTUS	intron	7824	7870	.	-	.	ID=jg14100.t1.intron2;Parent=jg14100.t1;
JAACXV010017947	AUGUSTUS	CDS	7871	7974	0.73	-	0	ID=jg14100.t1.CDS3;Parent=jg14100.t1;
JAACXV010017947	AUGUSTUS	exon	7871	7974	.	-	.	ID=jg14100.t1.exon3;Parent=jg14100.t1;
JAACXV010017948	AUGUSTUS	gene	293	1682	.	-	.	ID=jg22590;
JAACXV010017948	AUGUSTUS	mRNA	293	1682	.	-	.	ID=jg22590.t1;Parent=jg22590;
JAACXV010017948	AUGUSTUS	exon	293	504	.	-	.	ID=jg22590.t1.exon1;Parent=jg22590.t1;
JAACXV010017948	AUGUSTUS	CDS	293	504	0.94	-	2	ID=jg22590.t1.CDS1;Parent=jg22590.t1;
JAACXV010017948	AUGUSTUS	intron	505	595	.	-	.	ID=jg22590.t1.intron1;Parent=jg22590.t1;
JAACXV010017948	AUGUSTUS	exon	596	781	.	-	.	ID=jg22590.t1.exon2;Parent=jg22590.t1;
JAACXV010017948	AUGUSTUS	CDS	596	781	1	-	2	ID=jg22590.t1.CDS2;Parent=jg22590.t1;
JAACXV010017948	AUGUSTUS	intron	782	1327	.	-	.	ID=jg22590.t1.intron2;Parent=jg22590.t1;
JAACXV010017948	AUGUSTUS	exon	1328	1493	.	-	.	ID=jg22590.t1.exon3;Parent=jg22590.t1;
JAACXV010017948	AUGUSTUS	CDS	1328	1493	1	-	0	ID=jg22590.t1.CDS3;Parent=jg22590.t1;
JAACXV010017948	AUGUSTUS	intron	1494	1655	.	-	.	ID=jg22590.t1.intron3;Parent=jg22590.t1;
JAACXV010017948	AUGUSTUS	CDS	1656	1682	0.93	-	0	ID=jg22590.t1.CDS4;Parent=jg22590.t1;
JAACXV010017948	AUGUSTUS	exon	1656	1682	.	-	.	ID=jg22590.t1.exon4;Parent=jg22590.t1;
JAACXV010017948	AUGUSTUS	start_codon	1680	1682	.	-	0	ID=jg22590.t1.start1;Parent=jg22590.t1;
JAACXV010017949	AUGUSTUS	gene	4280	23693	.	+	.	ID=jg22417;
JAACXV010017949	AUGUSTUS	mRNA	4280	23693	.	+	.	ID=jg22417.t1;Parent=jg22417;
JAACXV010017949	AUGUSTUS	start_codon	4280	4282	.	+	0	ID=jg22417.t1.start1;Parent=jg22417.t1;
JAACXV010017949	AUGUSTUS	CDS	4280	4387	0.96	+	0	ID=jg22417.t1.CDS1;Parent=jg22417.t1;
JAACXV010017949	AUGUSTUS	exon	4280	4387	.	+	.	ID=jg22417.t1.exon1;Parent=jg22417.t1;
JAACXV010017949	AUGUSTUS	intron	4388	12047	.	+	.	ID=jg22417.t1.intron1;Parent=jg22417.t1;
JAACXV010017949	AUGUSTUS	exon	12048	12182	.	+	.	ID=jg22417.t1.exon2;Parent=jg22417.t1;
JAACXV010017949	AUGUSTUS	CDS	12048	12182	1	+	0	ID=jg22417.t1.CDS2;Parent=jg22417.t1;
JAACXV010017949	AUGUSTUS	intron	12183	12249	.	+	.	ID=jg22417.t1.intron2;Parent=jg22417.t1;
JAACXV010017949	AUGUSTUS	CDS	12250	12402	1	+	0	ID=jg22417.t1.CDS3;Parent=jg22417.t1;
JAACXV010017949	AUGUSTUS	exon	12250	12402	.	+	.	ID=jg22417.t1.exon3;Parent=jg22417.t1;
JAACXV010017949	AUGUSTUS	intron	12403	13952	.	+	.	ID=jg22417.t1.intron3;Parent=jg22417.t1;
JAACXV010017949	AUGUSTUS	CDS	13953	14112	1	+	0	ID=jg22417.t1.CDS4;Parent=jg22417.t1;
JAACXV010017949	AUGUSTUS	exon	13953	14112	.	+	.	ID=jg22417.t1.exon4;Parent=jg22417.t1;
JAACXV010017949	AUGUSTUS	intron	14113	14944	.	+	.	ID=jg22417.t1.intron4;Parent=jg22417.t1;
JAACXV010017949	AUGUSTUS	exon	14945	15142	.	+	.	ID=jg22417.t1.exon5;Parent=jg22417.t1;
JAACXV010017949	AUGUSTUS	CDS	14945	15142	1	+	2	ID=jg22417.t1.CDS5;Parent=jg22417.t1;
JAACXV010017949	AUGUSTUS	intron	15143	15190	.	+	.	ID=jg22417.t1.intron5;Parent=jg22417.t1;
JAACXV010017949	AUGUSTUS	CDS	15191	15375	1	+	2	ID=jg22417.t1.CDS6;Parent=jg22417.t1;
JAACXV010017949	AUGUSTUS	exon	15191	15375	.	+	.	ID=jg22417.t1.exon6;Parent=jg22417.t1;
JAACXV010017949	AUGUSTUS	intron	15376	15433	.	+	.	ID=jg22417.t1.intron6;Parent=jg22417.t1;
JAACXV010017949	AUGUSTUS	exon	15434	15605	.	+	.	ID=jg22417.t1.exon7;Parent=jg22417.t1;
JAACXV010017949	AUGUSTUS	CDS	15434	15605	1	+	0	ID=jg22417.t1.CDS7;Parent=jg22417.t1;
JAACXV010017949	AUGUSTUS	intron	15606	17451	.	+	.	ID=jg22417.t1.intron7;Parent=jg22417.t1;
JAACXV010017949	AUGUSTUS	exon	17452	17618	.	+	.	ID=jg22417.t1.exon8;Parent=jg22417.t1;
JAACXV010017949	AUGUSTUS	CDS	17452	17618	1	+	2	ID=jg22417.t1.CDS8;Parent=jg22417.t1;
JAACXV010017949	AUGUSTUS	intron	17619	17674	.	+	.	ID=jg22417.t1.intron8;Parent=jg22417.t1;
JAACXV010017949	AUGUSTUS	exon	17675	17831	.	+	.	ID=jg22417.t1.exon9;Parent=jg22417.t1;
JAACXV010017949	AUGUSTUS	CDS	17675	17831	1	+	0	ID=jg22417.t1.CDS9;Parent=jg22417.t1;
JAACXV010017949	AUGUSTUS	intron	17832	21880	.	+	.	ID=jg22417.t1.intron9;Parent=jg22417.t1;
JAACXV010017949	AUGUSTUS	CDS	21881	22001	1	+	2	ID=jg22417.t1.CDS10;Parent=jg22417.t1;
JAACXV010017949	AUGUSTUS	exon	21881	22001	.	+	.	ID=jg22417.t1.exon10;Parent=jg22417.t1;
JAACXV010017949	AUGUSTUS	intron	22002	23503	.	+	.	ID=jg22417.t1.intron10;Parent=jg22417.t1;
JAACXV010017949	AUGUSTUS	exon	23504	23693	.	+	.	ID=jg22417.t1.exon11;Parent=jg22417.t1;
JAACXV010017949	AUGUSTUS	CDS	23504	23693	1	+	1	ID=jg22417.t1.CDS11;Parent=jg22417.t1;
JAACXV010017949	AUGUSTUS	stop_codon	23691	23693	.	+	0	ID=jg22417.t1.stop1;Parent=jg22417.t1;
JAACXV010017949	AUGUSTUS	gene	28804	36723	.	+	.	ID=jg22418;
JAACXV010017949	AUGUSTUS	mRNA	28804	36723	.	+	.	ID=jg22418.t1;Parent=jg22418;
JAACXV010017949	AUGUSTUS	exon	28804	28866	.	+	.	ID=jg22418.t1.exon1;Parent=jg22418.t1;
JAACXV010017949	AUGUSTUS	CDS	28804	28866	1	+	0	ID=jg22418.t1.CDS1;Parent=jg22418.t1;
JAACXV010017949	AUGUSTUS	start_codon	28804	28806	.	+	0	ID=jg22418.t1.start1;Parent=jg22418.t1;
JAACXV010017949	AUGUSTUS	intron	28867	28925	.	+	.	ID=jg22418.t1.intron1;Parent=jg22418.t1;
JAACXV010017949	AUGUSTUS	CDS	28926	29060	1	+	0	ID=jg22418.t1.CDS2;Parent=jg22418.t1;
JAACXV010017949	AUGUSTUS	exon	28926	29060	.	+	.	ID=jg22418.t1.exon2;Parent=jg22418.t1;
JAACXV010017949	AUGUSTUS	intron	29061	29110	.	+	.	ID=jg22418.t1.intron2;Parent=jg22418.t1;
JAACXV010017949	AUGUSTUS	exon	29111	29263	.	+	.	ID=jg22418.t1.exon3;Parent=jg22418.t1;
JAACXV010017949	AUGUSTUS	CDS	29111	29263	1	+	0	ID=jg22418.t1.CDS3;Parent=jg22418.t1;
JAACXV010017949	AUGUSTUS	intron	29264	29317	.	+	.	ID=jg22418.t1.intron3;Parent=jg22418.t1;
JAACXV010017949	AUGUSTUS	CDS	29318	29474	1	+	0	ID=jg22418.t1.CDS4;Parent=jg22418.t1;
JAACXV010017949	AUGUSTUS	exon	29318	29474	.	+	.	ID=jg22418.t1.exon4;Parent=jg22418.t1;
JAACXV010017949	AUGUSTUS	intron	29475	29528	.	+	.	ID=jg22418.t1.intron4;Parent=jg22418.t1;
JAACXV010017949	AUGUSTUS	exon	29529	29726	.	+	.	ID=jg22418.t1.exon5;Parent=jg22418.t1;
JAACXV010017949	AUGUSTUS	CDS	29529	29726	1	+	2	ID=jg22418.t1.CDS5;Parent=jg22418.t1;
JAACXV010017949	AUGUSTUS	intron	29727	29813	.	+	.	ID=jg22418.t1.intron5;Parent=jg22418.t1;
JAACXV010017949	AUGUSTUS	CDS	29814	29998	1	+	2	ID=jg22418.t1.CDS6;Parent=jg22418.t1;
JAACXV010017949	AUGUSTUS	exon	29814	29998	.	+	.	ID=jg22418.t1.exon6;Parent=jg22418.t1;
JAACXV010017949	AUGUSTUS	intron	29999	35604	.	+	.	ID=jg22418.t1.intron6;Parent=jg22418.t1;
JAACXV010017949	AUGUSTUS	exon	35605	35776	.	+	.	ID=jg22418.t1.exon7;Parent=jg22418.t1;
JAACXV010017949	AUGUSTUS	CDS	35605	35776	1	+	0	ID=jg22418.t1.CDS7;Parent=jg22418.t1;
JAACXV010017949	AUGUSTUS	intron	35777	35845	.	+	.	ID=jg22418.t1.intron7;Parent=jg22418.t1;
JAACXV010017949	AUGUSTUS	CDS	35846	36015	1	+	2	ID=jg22418.t1.CDS8;Parent=jg22418.t1;
JAACXV010017949	AUGUSTUS	exon	35846	36015	.	+	.	ID=jg22418.t1.exon8;Parent=jg22418.t1;
JAACXV010017949	AUGUSTUS	intron	36016	36555	.	+	.	ID=jg22418.t1.intron8;Parent=jg22418.t1;
JAACXV010017949	AUGUSTUS	CDS	36556	36723	0.76	+	0	ID=jg22418.t1.CDS9;Parent=jg22418.t1;
JAACXV010017949	AUGUSTUS	exon	36556	36723	.	+	.	ID=jg22418.t1.exon9;Parent=jg22418.t1;
JAACXV010017949	AUGUSTUS	stop_codon	36721	36723	.	+	0	ID=jg22418.t1.stop1;Parent=jg22418.t1;
JAACXV010017950	AUGUSTUS	gene	4280	23654	.	+	.	ID=jg15987;
JAACXV010017950	AUGUSTUS	mRNA	4280	23654	.	+	.	ID=jg15987.t1;Parent=jg15987;
JAACXV010017950	AUGUSTUS	CDS	4280	4387	0.97	+	0	ID=jg15987.t1.CDS1;Parent=jg15987.t1;
JAACXV010017950	AUGUSTUS	exon	4280	4387	.	+	.	ID=jg15987.t1.exon1;Parent=jg15987.t1;
JAACXV010017950	AUGUSTUS	start_codon	4280	4282	.	+	0	ID=jg15987.t1.start1;Parent=jg15987.t1;
JAACXV010017950	AUGUSTUS	intron	4388	12047	.	+	.	ID=jg15987.t1.intron1;Parent=jg15987.t1;
JAACXV010017950	AUGUSTUS	CDS	12048	12182	1	+	0	ID=jg15987.t1.CDS2;Parent=jg15987.t1;
JAACXV010017950	AUGUSTUS	exon	12048	12182	.	+	.	ID=jg15987.t1.exon2;Parent=jg15987.t1;
JAACXV010017950	AUGUSTUS	intron	12183	12249	.	+	.	ID=jg15987.t1.intron2;Parent=jg15987.t1;
JAACXV010017950	AUGUSTUS	exon	12250	12402	.	+	.	ID=jg15987.t1.exon3;Parent=jg15987.t1;
JAACXV010017950	AUGUSTUS	CDS	12250	12402	1	+	0	ID=jg15987.t1.CDS3;Parent=jg15987.t1;
JAACXV010017950	AUGUSTUS	intron	12403	13951	.	+	.	ID=jg15987.t1.intron3;Parent=jg15987.t1;
JAACXV010017950	AUGUSTUS	exon	13952	14111	.	+	.	ID=jg15987.t1.exon4;Parent=jg15987.t1;
JAACXV010017950	AUGUSTUS	CDS	13952	14111	1	+	0	ID=jg15987.t1.CDS4;Parent=jg15987.t1;
JAACXV010017950	AUGUSTUS	intron	14112	14943	.	+	.	ID=jg15987.t1.intron4;Parent=jg15987.t1;
JAACXV010017950	AUGUSTUS	exon	14944	15141	.	+	.	ID=jg15987.t1.exon5;Parent=jg15987.t1;
JAACXV010017950	AUGUSTUS	CDS	14944	15141	1	+	2	ID=jg15987.t1.CDS5;Parent=jg15987.t1;
JAACXV010017950	AUGUSTUS	intron	15142	15189	.	+	.	ID=jg15987.t1.intron5;Parent=jg15987.t1;
JAACXV010017950	AUGUSTUS	exon	15190	15374	.	+	.	ID=jg15987.t1.exon6;Parent=jg15987.t1;
JAACXV010017950	AUGUSTUS	CDS	15190	15374	1	+	2	ID=jg15987.t1.CDS6;Parent=jg15987.t1;
JAACXV010017950	AUGUSTUS	intron	15375	15432	.	+	.	ID=jg15987.t1.intron6;Parent=jg15987.t1;
JAACXV010017950	AUGUSTUS	exon	15433	15604	.	+	.	ID=jg15987.t1.exon7;Parent=jg15987.t1;
JAACXV010017950	AUGUSTUS	CDS	15433	15604	1	+	0	ID=jg15987.t1.CDS7;Parent=jg15987.t1;
JAACXV010017950	AUGUSTUS	intron	15605	17450	.	+	.	ID=jg15987.t1.intron7;Parent=jg15987.t1;
JAACXV010017950	AUGUSTUS	CDS	17451	17617	1	+	2	ID=jg15987.t1.CDS8;Parent=jg15987.t1;
JAACXV010017950	AUGUSTUS	exon	17451	17617	.	+	.	ID=jg15987.t1.exon8;Parent=jg15987.t1;
JAACXV010017950	AUGUSTUS	intron	17618	17673	.	+	.	ID=jg15987.t1.intron8;Parent=jg15987.t1;
JAACXV010017950	AUGUSTUS	CDS	17674	17830	1	+	0	ID=jg15987.t1.CDS9;Parent=jg15987.t1;
JAACXV010017950	AUGUSTUS	exon	17674	17830	.	+	.	ID=jg15987.t1.exon9;Parent=jg15987.t1;
JAACXV010017950	AUGUSTUS	intron	17831	21844	.	+	.	ID=jg15987.t1.intron9;Parent=jg15987.t1;
JAACXV010017950	AUGUSTUS	exon	21845	21965	.	+	.	ID=jg15987.t1.exon10;Parent=jg15987.t1;
JAACXV010017950	AUGUSTUS	CDS	21845	21965	1	+	2	ID=jg15987.t1.CDS10;Parent=jg15987.t1;
JAACXV010017950	AUGUSTUS	intron	21966	23464	.	+	.	ID=jg15987.t1.intron10;Parent=jg15987.t1;
JAACXV010017950	AUGUSTUS	exon	23465	23654	.	+	.	ID=jg15987.t1.exon11;Parent=jg15987.t1;
JAACXV010017950	AUGUSTUS	CDS	23465	23654	1	+	1	ID=jg15987.t1.CDS11;Parent=jg15987.t1;
JAACXV010017950	AUGUSTUS	stop_codon	23652	23654	.	+	0	ID=jg15987.t1.stop1;Parent=jg15987.t1;
JAACXV010017950	AUGUSTUS	gene	28755	36795	.	+	.	ID=jg15988;
JAACXV010017950	AUGUSTUS	mRNA	28755	36795	.	+	.	ID=jg15988.t1;Parent=jg15988;
JAACXV010017950	AUGUSTUS	start_codon	28755	28757	.	+	0	ID=jg15988.t1.start1;Parent=jg15988.t1;
JAACXV010017950	AUGUSTUS	exon	28755	28817	.	+	.	ID=jg15988.t1.exon1;Parent=jg15988.t1;
JAACXV010017950	AUGUSTUS	CDS	28755	28817	1	+	0	ID=jg15988.t1.CDS1;Parent=jg15988.t1;
JAACXV010017950	AUGUSTUS	intron	28818	28873	.	+	.	ID=jg15988.t1.intron1;Parent=jg15988.t1;
JAACXV010017950	AUGUSTUS	exon	28874	29008	.	+	.	ID=jg15988.t1.exon2;Parent=jg15988.t1;
JAACXV010017950	AUGUSTUS	CDS	28874	29008	1	+	0	ID=jg15988.t1.CDS2;Parent=jg15988.t1;
JAACXV010017950	AUGUSTUS	intron	29009	29058	.	+	.	ID=jg15988.t1.intron2;Parent=jg15988.t1;
JAACXV010017950	AUGUSTUS	exon	29059	29211	.	+	.	ID=jg15988.t1.exon3;Parent=jg15988.t1;
JAACXV010017950	AUGUSTUS	CDS	29059	29211	1	+	0	ID=jg15988.t1.CDS3;Parent=jg15988.t1;
JAACXV010017950	AUGUSTUS	intron	29212	29265	.	+	.	ID=jg15988.t1.intron3;Parent=jg15988.t1;
JAACXV010017950	AUGUSTUS	exon	29266	29422	.	+	.	ID=jg15988.t1.exon4;Parent=jg15988.t1;
JAACXV010017950	AUGUSTUS	CDS	29266	29422	1	+	0	ID=jg15988.t1.CDS4;Parent=jg15988.t1;
JAACXV010017950	AUGUSTUS	intron	29423	29476	.	+	.	ID=jg15988.t1.intron4;Parent=jg15988.t1;
JAACXV010017950	AUGUSTUS	exon	29477	29674	.	+	.	ID=jg15988.t1.exon5;Parent=jg15988.t1;
JAACXV010017950	AUGUSTUS	CDS	29477	29674	1	+	2	ID=jg15988.t1.CDS5;Parent=jg15988.t1;
JAACXV010017950	AUGUSTUS	intron	29675	29761	.	+	.	ID=jg15988.t1.intron5;Parent=jg15988.t1;
JAACXV010017950	AUGUSTUS	exon	29762	29946	.	+	.	ID=jg15988.t1.exon6;Parent=jg15988.t1;
JAACXV010017950	AUGUSTUS	CDS	29762	29946	1	+	2	ID=jg15988.t1.CDS6;Parent=jg15988.t1;
JAACXV010017950	AUGUSTUS	intron	29947	35676	.	+	.	ID=jg15988.t1.intron6;Parent=jg15988.t1;
JAACXV010017950	AUGUSTUS	CDS	35677	35848	1	+	0	ID=jg15988.t1.CDS7;Parent=jg15988.t1;
JAACXV010017950	AUGUSTUS	exon	35677	35848	.	+	.	ID=jg15988.t1.exon7;Parent=jg15988.t1;
JAACXV010017950	AUGUSTUS	intron	35849	35917	.	+	.	ID=jg15988.t1.intron7;Parent=jg15988.t1;
JAACXV010017950	AUGUSTUS	CDS	35918	36087	0.99	+	2	ID=jg15988.t1.CDS8;Parent=jg15988.t1;
JAACXV010017950	AUGUSTUS	exon	35918	36087	.	+	.	ID=jg15988.t1.exon8;Parent=jg15988.t1;
JAACXV010017950	AUGUSTUS	intron	36088	36627	.	+	.	ID=jg15988.t1.intron8;Parent=jg15988.t1;
JAACXV010017950	AUGUSTUS	exon	36628	36795	.	+	.	ID=jg15988.t1.exon9;Parent=jg15988.t1;
JAACXV010017950	AUGUSTUS	CDS	36628	36795	0.79	+	0	ID=jg15988.t1.CDS9;Parent=jg15988.t1;
JAACXV010017950	AUGUSTUS	stop_codon	36793	36795	.	+	0	ID=jg15988.t1.stop1;Parent=jg15988.t1;
JAACXV010017956	AUGUSTUS	gene	645	846	.	+	.	ID=jg820;
JAACXV010017956	AUGUSTUS	mRNA	645	846	.	+	.	ID=jg820.t1;Parent=jg820;
JAACXV010017956	AUGUSTUS	exon	645	846	.	+	.	ID=jg820.t1.exon1;Parent=jg820.t1;
JAACXV010017956	AUGUSTUS	CDS	645	846	0.55	+	1	ID=jg820.t1.CDS1;Parent=jg820.t1;
JAACXV010017956	AUGUSTUS	stop_codon	844	846	.	+	0	ID=jg820.t1.stop1;Parent=jg820.t1;
JAACXV010017957	AUGUSTUS	gene	645	846	.	+	.	ID=jg22072;
JAACXV010017957	AUGUSTUS	mRNA	645	846	.	+	.	ID=jg22072.t1;Parent=jg22072;
JAACXV010017957	AUGUSTUS	exon	645	846	.	+	.	ID=jg22072.t1.exon1;Parent=jg22072.t1;
JAACXV010017957	AUGUSTUS	CDS	645	846	0.62	+	1	ID=jg22072.t1.CDS1;Parent=jg22072.t1;
JAACXV010017957	AUGUSTUS	stop_codon	844	846	.	+	0	ID=jg22072.t1.stop1;Parent=jg22072.t1;
JAACXV010017958	AUGUSTUS	gene	376	488	.	+	.	ID=jg7249;
JAACXV010017958	AUGUSTUS	mRNA	376	488	.	+	.	ID=jg7249.t1;Parent=jg7249;
JAACXV010017958	AUGUSTUS	CDS	376	488	1	+	0	ID=jg7249.t1.CDS1;Parent=jg7249.t1;
JAACXV010017958	AUGUSTUS	start_codon	376	378	.	+	0	ID=jg7249.t1.start1;Parent=jg7249.t1;
JAACXV010017958	AUGUSTUS	exon	376	488	.	+	.	ID=jg7249.t1.exon1;Parent=jg7249.t1;
JAACXV010017962	AUGUSTUS	gene	576	806	.	-	.	ID=jg890;
JAACXV010017962	AUGUSTUS	mRNA	576	806	.	-	.	ID=jg890.t1;Parent=jg890;
JAACXV010017962	AUGUSTUS	exon	576	806	.	-	.	ID=jg890.t1.exon1;Parent=jg890.t1;
JAACXV010017962	AUGUSTUS	stop_codon	576	578	.	-	0	ID=jg890.t1.stop1;Parent=jg890.t1;
JAACXV010017962	AUGUSTUS	CDS	576	806	0.43	-	0	ID=jg890.t1.CDS1;Parent=jg890.t1;
JAACXV010017962	AUGUSTUS	start_codon	804	806	.	-	0	ID=jg890.t1.start1;Parent=jg890.t1;
JAACXV010017963	AUGUSTUS	gene	2375	4003	.	+	.	ID=jg41;
JAACXV010017963	AUGUSTUS	mRNA	2375	4003	.	+	.	ID=jg41.t1;Parent=jg41;
JAACXV010017963	AUGUSTUS	CDS	2375	2475	0.43	+	2	ID=jg41.t1.CDS1;Parent=jg41.t1;
JAACXV010017963	AUGUSTUS	exon	2375	2475	.	+	.	ID=jg41.t1.exon1;Parent=jg41.t1;
JAACXV010017963	AUGUSTUS	intron	2476	2541	.	+	.	ID=jg41.t1.intron1;Parent=jg41.t1;
JAACXV010017963	AUGUSTUS	exon	2542	2695	.	+	.	ID=jg41.t1.exon2;Parent=jg41.t1;
JAACXV010017963	AUGUSTUS	CDS	2542	2695	0.65	+	0	ID=jg41.t1.CDS2;Parent=jg41.t1;
JAACXV010017963	AUGUSTUS	intron	2696	3854	.	+	.	ID=jg41.t1.intron2;Parent=jg41.t1;
JAACXV010017963	AUGUSTUS	CDS	3855	4003	0.77	+	2	ID=jg41.t1.CDS3;Parent=jg41.t1;
JAACXV010017963	AUGUSTUS	exon	3855	4003	.	+	.	ID=jg41.t1.exon3;Parent=jg41.t1;
JAACXV010017963	AUGUSTUS	stop_codon	4001	4003	.	+	0	ID=jg41.t1.stop1;Parent=jg41.t1;
JAACXV010017964	AUGUSTUS	gene	238	538	.	-	.	ID=jg20501;
JAACXV010017964	AUGUSTUS	mRNA	238	538	.	-	.	ID=jg20501.t1;Parent=jg20501;
JAACXV010017964	AUGUSTUS	exon	238	322	.	-	.	ID=jg20501.t1.exon1;Parent=jg20501.t1;
JAACXV010017964	AUGUSTUS	CDS	238	322	0.31	-	1	ID=jg20501.t1.CDS1;Parent=jg20501.t1;
JAACXV010017964	AUGUSTUS	intron	323	371	.	-	.	ID=jg20501.t1.intron1;Parent=jg20501.t1;
JAACXV010017964	AUGUSTUS	exon	372	538	.	-	.	ID=jg20501.t1.exon2;Parent=jg20501.t1;
JAACXV010017964	AUGUSTUS	CDS	372	538	0.29	-	0	ID=jg20501.t1.CDS2;Parent=jg20501.t1;
JAACXV010017964	AUGUSTUS	start_codon	536	538	.	-	0	ID=jg20501.t1.start1;Parent=jg20501.t1;
JAACXV010017964	AUGUSTUS	gene	2424	4495	.	+	.	ID=jg20502;
JAACXV010017964	AUGUSTUS	mRNA	2424	4495	.	+	.	ID=jg20502.t1;Parent=jg20502;
JAACXV010017964	AUGUSTUS	exon	2424	2630	.	+	.	ID=jg20502.t1.exon1;Parent=jg20502.t1;
JAACXV010017964	AUGUSTUS	start_codon	2424	2426	.	+	0	ID=jg20502.t1.start1;Parent=jg20502.t1;
JAACXV010017964	AUGUSTUS	CDS	2424	2630	0.98	+	0	ID=jg20502.t1.CDS1;Parent=jg20502.t1;
JAACXV010017964	AUGUSTUS	intron	2631	2695	.	+	.	ID=jg20502.t1.intron1;Parent=jg20502.t1;
JAACXV010017964	AUGUSTUS	CDS	2696	2849	0.97	+	0	ID=jg20502.t1.CDS2;Parent=jg20502.t1;
JAACXV010017964	AUGUSTUS	exon	2696	2849	.	+	.	ID=jg20502.t1.exon2;Parent=jg20502.t1;
JAACXV010017964	AUGUSTUS	intron	2850	4346	.	+	.	ID=jg20502.t1.intron2;Parent=jg20502.t1;
JAACXV010017964	AUGUSTUS	exon	4347	4495	.	+	.	ID=jg20502.t1.exon3;Parent=jg20502.t1;
JAACXV010017964	AUGUSTUS	CDS	4347	4495	0.96	+	2	ID=jg20502.t1.CDS3;Parent=jg20502.t1;
JAACXV010017964	AUGUSTUS	stop_codon	4493	4495	.	+	0	ID=jg20502.t1.stop1;Parent=jg20502.t1;
JAACXV010017965	AUGUSTUS	gene	11414	12085	.	-	.	ID=jg20154;
JAACXV010017965	AUGUSTUS	mRNA	11414	12085	.	-	.	ID=jg20154.t1;Parent=jg20154;product=XP_030767071.1ATP synthase subunit d, mitochondrial;Ontology_term=GO:0000274;
JAACXV010017965	AUGUSTUS	stop_codon	11414	11416	.	-	0	ID=jg20154.t1.stop1;Parent=jg20154.t1;
JAACXV010017965	AUGUSTUS	exon	11414	11597	.	-	.	ID=jg20154.t1.exon1;Parent=jg20154.t1;
JAACXV010017965	AUGUSTUS	CDS	11414	11597	1	-	1	ID=jg20154.t1.CDS1;Parent=jg20154.t1;
JAACXV010017965	AUGUSTUS	intron	11598	11662	.	-	.	ID=jg20154.t1.intron1;Parent=jg20154.t1;
JAACXV010017965	AUGUSTUS	exon	11663	11881	.	-	.	ID=jg20154.t1.exon2;Parent=jg20154.t1;
JAACXV010017965	AUGUSTUS	CDS	11663	11881	1	-	1	ID=jg20154.t1.CDS2;Parent=jg20154.t1;
JAACXV010017965	AUGUSTUS	intron	11882	11963	.	-	.	ID=jg20154.t1.intron2;Parent=jg20154.t1;
JAACXV010017965	AUGUSTUS	exon	11964	12085	.	-	.	ID=jg20154.t1.exon3;Parent=jg20154.t1;
JAACXV010017965	AUGUSTUS	CDS	11964	12085	1	-	0	ID=jg20154.t1.CDS3;Parent=jg20154.t1;
JAACXV010017965	AUGUSTUS	start_codon	12083	12085	.	-	0	ID=jg20154.t1.start1;Parent=jg20154.t1;
JAACXV010017966	AUGUSTUS	gene	11740	12411	.	-	.	ID=jg21485;
JAACXV010017966	AUGUSTUS	mRNA	11740	12411	.	-	.	ID=jg21485.t1;Parent=jg21485;product=XP_030767071.1ATP synthase subunit d, mitochondrial;Ontology_term=GO:0000274;
JAACXV010017966	AUGUSTUS	exon	11740	11923	.	-	.	ID=jg21485.t1.exon1;Parent=jg21485.t1;
JAACXV010017966	AUGUSTUS	CDS	11740	11923	1	-	1	ID=jg21485.t1.CDS1;Parent=jg21485.t1;
JAACXV010017966	AUGUSTUS	stop_codon	11740	11742	.	-	0	ID=jg21485.t1.stop1;Parent=jg21485.t1;
JAACXV010017966	AUGUSTUS	intron	11924	11988	.	-	.	ID=jg21485.t1.intron1;Parent=jg21485.t1;
JAACXV010017966	AUGUSTUS	exon	11989	12207	.	-	.	ID=jg21485.t1.exon2;Parent=jg21485.t1;
JAACXV010017966	AUGUSTUS	CDS	11989	12207	1	-	1	ID=jg21485.t1.CDS2;Parent=jg21485.t1;
JAACXV010017966	AUGUSTUS	intron	12208	12289	.	-	.	ID=jg21485.t1.intron2;Parent=jg21485.t1;
JAACXV010017966	AUGUSTUS	CDS	12290	12411	1	-	0	ID=jg21485.t1.CDS3;Parent=jg21485.t1;
JAACXV010017966	AUGUSTUS	exon	12290	12411	.	-	.	ID=jg21485.t1.exon3;Parent=jg21485.t1;
JAACXV010017966	AUGUSTUS	start_codon	12409	12411	.	-	0	ID=jg21485.t1.start1;Parent=jg21485.t1;
JAACXV010017969	AUGUSTUS	gene	644	2251	.	-	.	ID=jg18366;
JAACXV010017969	AUGUSTUS	mRNA	644	2251	.	-	.	ID=jg18366.t1;Parent=jg18366;product=XP_030750860.1protein APCDD1-like;Ontology_term=GO:0005886;
JAACXV010017969	AUGUSTUS	exon	644	1549	.	-	.	ID=jg18366.t1.exon1;Parent=jg18366.t1;
JAACXV010017969	AUGUSTUS	CDS	644	1549	0.99	-	0	ID=jg18366.t1.CDS1;Parent=jg18366.t1;
JAACXV010017969	AUGUSTUS	stop_codon	644	646	.	-	0	ID=jg18366.t1.stop1;Parent=jg18366.t1;
JAACXV010017969	AUGUSTUS	intron	1550	1606	.	-	.	ID=jg18366.t1.intron1;Parent=jg18366.t1;
JAACXV010017969	AUGUSTUS	exon	1607	1863	.	-	.	ID=jg18366.t1.exon2;Parent=jg18366.t1;
JAACXV010017969	AUGUSTUS	CDS	1607	1863	1	-	2	ID=jg18366.t1.CDS2;Parent=jg18366.t1;
JAACXV010017969	AUGUSTUS	intron	1864	1979	.	-	.	ID=jg18366.t1.intron2;Parent=jg18366.t1;
JAACXV010017969	AUGUSTUS	exon	1980	2251	.	-	.	ID=jg18366.t1.exon3;Parent=jg18366.t1;
JAACXV010017969	AUGUSTUS	CDS	1980	2251	1	-	1	ID=jg18366.t1.CDS3;Parent=jg18366.t1;
JAACXV010017971	AUGUSTUS	gene	646	3649	.	-	.	ID=jg2606;
JAACXV010017971	AUGUSTUS	mRNA	646	3649	.	-	.	ID=jg2606.t1;Parent=jg2606;product=XP_030750860.1protein APCDD1-like;Ontology_term=GO:0005886;
JAACXV010017971	AUGUSTUS	exon	646	1551	.	-	.	ID=jg2606.t1.exon1;Parent=jg2606.t1;
JAACXV010017971	AUGUSTUS	CDS	646	1551	1	-	0	ID=jg2606.t1.CDS1;Parent=jg2606.t1;
JAACXV010017971	AUGUSTUS	stop_codon	646	648	.	-	0	ID=jg2606.t1.stop1;Parent=jg2606.t1;
JAACXV010017971	AUGUSTUS	intron	1552	1608	.	-	.	ID=jg2606.t1.intron1;Parent=jg2606.t1;
JAACXV010017971	AUGUSTUS	CDS	1609	1865	1	-	2	ID=jg2606.t1.CDS2;Parent=jg2606.t1;
JAACXV010017971	AUGUSTUS	exon	1609	1865	.	-	.	ID=jg2606.t1.exon2;Parent=jg2606.t1;
JAACXV010017971	AUGUSTUS	intron	1866	1947	.	-	.	ID=jg2606.t1.intron2;Parent=jg2606.t1;
JAACXV010017971	AUGUSTUS	CDS	1948	2219	1	-	1	ID=jg2606.t1.CDS3;Parent=jg2606.t1;
JAACXV010017971	AUGUSTUS	exon	1948	2219	.	-	.	ID=jg2606.t1.exon3;Parent=jg2606.t1;
JAACXV010017971	AUGUSTUS	intron	2220	3596	.	-	.	ID=jg2606.t1.intron3;Parent=jg2606.t1;
JAACXV010017971	AUGUSTUS	CDS	3597	3649	0.34	-	0	ID=jg2606.t1.CDS4;Parent=jg2606.t1;
JAACXV010017971	AUGUSTUS	exon	3597	3649	.	-	.	ID=jg2606.t1.exon4;Parent=jg2606.t1;
JAACXV010017971	AUGUSTUS	start_codon	3647	3649	.	-	0	ID=jg2606.t1.start1;Parent=jg2606.t1;
JAACXV010017972	AUGUSTUS	gene	52	2601	.	+	.	ID=jg251;
JAACXV010017972	AUGUSTUS	mRNA	52	2601	.	+	.	ID=jg251.t1;Parent=jg251;
JAACXV010017972	AUGUSTUS	exon	52	100	.	+	.	ID=jg251.t1.exon1;Parent=jg251.t1;
JAACXV010017972	AUGUSTUS	CDS	52	100	1	+	0	ID=jg251.t1.CDS1;Parent=jg251.t1;
JAACXV010017972	AUGUSTUS	start_codon	52	54	.	+	0	ID=jg251.t1.start1;Parent=jg251.t1;
JAACXV010017972	AUGUSTUS	intron	101	2254	.	+	.	ID=jg251.t1.intron1;Parent=jg251.t1;
JAACXV010017972	AUGUSTUS	exon	2255	2601	.	+	.	ID=jg251.t1.exon2;Parent=jg251.t1;
JAACXV010017972	AUGUSTUS	CDS	2255	2601	0.83	+	2	ID=jg251.t1.CDS2;Parent=jg251.t1;
JAACXV010017972	AUGUSTUS	stop_codon	2599	2601	.	+	0	ID=jg251.t1.stop1;Parent=jg251.t1;
JAACXV010017973	AUGUSTUS	gene	2191	2592	.	+	.	ID=jg124;
JAACXV010017973	AUGUSTUS	mRNA	2191	2592	.	+	.	ID=jg124.t1;Parent=jg124;
JAACXV010017973	AUGUSTUS	CDS	2191	2592	0.8	+	0	ID=jg124.t1.CDS1;Parent=jg124.t1;
JAACXV010017973	AUGUSTUS	exon	2191	2592	.	+	.	ID=jg124.t1.exon1;Parent=jg124.t1;
JAACXV010017973	AUGUSTUS	start_codon	2191	2193	.	+	0	ID=jg124.t1.start1;Parent=jg124.t1;
JAACXV010017973	AUGUSTUS	stop_codon	2590	2592	.	+	0	ID=jg124.t1.stop1;Parent=jg124.t1;
JAACXV010017980	AUGUSTUS	gene	11218	11441	.	+	.	ID=jg18188;
JAACXV010017980	AUGUSTUS	mRNA	11218	11441	.	+	.	ID=jg18188.t1;Parent=jg18188;
JAACXV010017980	AUGUSTUS	CDS	11218	11441	0.78	+	2	ID=jg18188.t1.CDS1;Parent=jg18188.t1;
JAACXV010017980	AUGUSTUS	exon	11218	11441	.	+	.	ID=jg18188.t1.exon1;Parent=jg18188.t1;
JAACXV010017980	AUGUSTUS	stop_codon	11439	11441	.	+	0	ID=jg18188.t1.stop1;Parent=jg18188.t1;
JAACXV010017980	AUGUSTUS	gene	19792	20334	.	+	.	ID=jg18189;
JAACXV010017980	AUGUSTUS	mRNA	19792	20334	.	+	.	ID=jg18189.t1;Parent=jg18189;
JAACXV010017980	AUGUSTUS	start_codon	19792	19794	.	+	0	ID=jg18189.t1.start1;Parent=jg18189.t1;
JAACXV010017980	AUGUSTUS	CDS	19792	20108	0.86	+	0	ID=jg18189.t1.CDS1;Parent=jg18189.t1;
JAACXV010017980	AUGUSTUS	exon	19792	20108	.	+	.	ID=jg18189.t1.exon1;Parent=jg18189.t1;
JAACXV010017980	AUGUSTUS	intron	20109	20168	.	+	.	ID=jg18189.t1.intron1;Parent=jg18189.t1;
JAACXV010017980	AUGUSTUS	exon	20169	20334	.	+	.	ID=jg18189.t1.exon2;Parent=jg18189.t1;
JAACXV010017980	AUGUSTUS	CDS	20169	20334	0.95	+	1	ID=jg18189.t1.CDS2;Parent=jg18189.t1;
JAACXV010017980	AUGUSTUS	stop_codon	20332	20334	.	+	0	ID=jg18189.t1.stop1;Parent=jg18189.t1;
JAACXV010017981	AUGUSTUS	gene	11586	11966	.	-	.	ID=jg21410;
JAACXV010017981	AUGUSTUS	mRNA	11586	11966	.	-	.	ID=jg21410.t1;Parent=jg21410;
JAACXV010017981	AUGUSTUS	exon	11586	11966	.	-	.	ID=jg21410.t1.exon1;Parent=jg21410.t1;
JAACXV010017981	AUGUSTUS	CDS	11586	11966	1	-	0	ID=jg21410.t1.CDS1;Parent=jg21410.t1;
JAACXV010017981	AUGUSTUS	stop_codon	11586	11588	.	-	0	ID=jg21410.t1.stop1;Parent=jg21410.t1;
JAACXV010017981	AUGUSTUS	start_codon	11964	11966	.	-	0	ID=jg21410.t1.start1;Parent=jg21410.t1;
JAACXV010017981	AUGUSTUS	gene	20207	21568	.	+	.	ID=jg21411;
JAACXV010017981	AUGUSTUS	mRNA	20207	21568	.	+	.	ID=jg21411.t1;Parent=jg21411;
JAACXV010017981	AUGUSTUS	exon	20207	20523	.	+	.	ID=jg21411.t1.exon1;Parent=jg21411.t1;
JAACXV010017981	AUGUSTUS	start_codon	20207	20209	.	+	0	ID=jg21411.t1.start1;Parent=jg21411.t1;
JAACXV010017981	AUGUSTUS	CDS	20207	20523	0.79	+	0	ID=jg21411.t1.CDS1;Parent=jg21411.t1;
JAACXV010017981	AUGUSTUS	intron	20524	20583	.	+	.	ID=jg21411.t1.intron1;Parent=jg21411.t1;
JAACXV010017981	AUGUSTUS	CDS	20584	20683	0.93	+	1	ID=jg21411.t1.CDS2;Parent=jg21411.t1;
JAACXV010017981	AUGUSTUS	exon	20584	20683	.	+	.	ID=jg21411.t1.exon2;Parent=jg21411.t1;
JAACXV010017981	AUGUSTUS	intron	20684	21550	.	+	.	ID=jg21411.t1.intron2;Parent=jg21411.t1;
JAACXV010017981	AUGUSTUS	exon	21551	21568	.	+	.	ID=jg21411.t1.exon3;Parent=jg21411.t1;
JAACXV010017981	AUGUSTUS	CDS	21551	21568	1	+	0	ID=jg21411.t1.CDS3;Parent=jg21411.t1;
JAACXV010017981	AUGUSTUS	stop_codon	21566	21568	.	+	0	ID=jg21411.t1.stop1;Parent=jg21411.t1;
JAACXV010017982	AUGUSTUS	gene	10298	10615	.	+	.	ID=jg80;
JAACXV010017982	AUGUSTUS	mRNA	10298	10615	.	+	.	ID=jg80.t1;Parent=jg80;
JAACXV010017982	AUGUSTUS	CDS	10298	10615	0.84	+	0	ID=jg80.t1.CDS1;Parent=jg80.t1;
JAACXV010017982	AUGUSTUS	exon	10298	10615	.	+	.	ID=jg80.t1.exon1;Parent=jg80.t1;
JAACXV010017982	AUGUSTUS	start_codon	10298	10300	.	+	0	ID=jg80.t1.start1;Parent=jg80.t1;
JAACXV010017982	AUGUSTUS	stop_codon	10613	10615	.	+	0	ID=jg80.t1.stop1;Parent=jg80.t1;
JAACXV010017984	AUGUSTUS	gene	211	2276	.	-	.	ID=jg5928;
JAACXV010017984	AUGUSTUS	mRNA	211	2276	.	-	.	ID=jg5928.t1;Parent=jg5928;
JAACXV010017984	AUGUSTUS	stop_codon	211	213	.	-	0	ID=jg5928.t1.stop1;Parent=jg5928.t1;
JAACXV010017984	AUGUSTUS	CDS	211	522	0.78	-	0	ID=jg5928.t1.CDS1;Parent=jg5928.t1;
JAACXV010017984	AUGUSTUS	exon	211	522	.	-	.	ID=jg5928.t1.exon1;Parent=jg5928.t1;
JAACXV010017984	AUGUSTUS	intron	523	2192	.	-	.	ID=jg5928.t1.intron1;Parent=jg5928.t1;
JAACXV010017984	AUGUSTUS	CDS	2193	2276	0.33	-	0	ID=jg5928.t1.CDS2;Parent=jg5928.t1;
JAACXV010017984	AUGUSTUS	exon	2193	2276	.	-	.	ID=jg5928.t1.exon2;Parent=jg5928.t1;
JAACXV010017984	AUGUSTUS	start_codon	2274	2276	.	-	0	ID=jg5928.t1.start1;Parent=jg5928.t1;
JAACXV010017984	AUGUSTUS	gene	2464	4647	.	+	.	ID=jg5929;
JAACXV010017984	AUGUSTUS	mRNA	2464	4647	.	+	.	ID=jg5929.t1;Parent=jg5929;
JAACXV010017984	AUGUSTUS	exon	2464	2481	.	+	.	ID=jg5929.t1.exon1;Parent=jg5929.t1;
JAACXV010017984	AUGUSTUS	CDS	2464	2481	0.78	+	0	ID=jg5929.t1.CDS1;Parent=jg5929.t1;
JAACXV010017984	AUGUSTUS	start_codon	2464	2466	.	+	0	ID=jg5929.t1.start1;Parent=jg5929.t1;
JAACXV010017984	AUGUSTUS	intron	2482	4218	.	+	.	ID=jg5929.t1.intron1;Parent=jg5929.t1;
JAACXV010017984	AUGUSTUS	CDS	4219	4647	1	+	0	ID=jg5929.t1.CDS2;Parent=jg5929.t1;
JAACXV010017984	AUGUSTUS	exon	4219	4647	.	+	.	ID=jg5929.t1.exon2;Parent=jg5929.t1;
JAACXV010017984	AUGUSTUS	stop_codon	4645	4647	.	+	0	ID=jg5929.t1.stop1;Parent=jg5929.t1;
JAACXV010017986	AUGUSTUS	gene	7553	9736	.	+	.	ID=jg11054;
JAACXV010017986	AUGUSTUS	mRNA	7553	9736	.	+	.	ID=jg11054.t1;Parent=jg11054;
JAACXV010017986	AUGUSTUS	CDS	7553	7570	1	+	0	ID=jg11054.t1.CDS1;Parent=jg11054.t1;
JAACXV010017986	AUGUSTUS	start_codon	7553	7555	.	+	0	ID=jg11054.t1.start1;Parent=jg11054.t1;
JAACXV010017986	AUGUSTUS	exon	7553	7570	.	+	.	ID=jg11054.t1.exon1;Parent=jg11054.t1;
JAACXV010017986	AUGUSTUS	intron	7571	9307	.	+	.	ID=jg11054.t1.intron1;Parent=jg11054.t1;
JAACXV010017986	AUGUSTUS	exon	9308	9736	.	+	.	ID=jg11054.t1.exon2;Parent=jg11054.t1;
JAACXV010017986	AUGUSTUS	CDS	9308	9736	1	+	0	ID=jg11054.t1.CDS2;Parent=jg11054.t1;
JAACXV010017986	AUGUSTUS	stop_codon	9734	9736	.	+	0	ID=jg11054.t1.stop1;Parent=jg11054.t1;
JAACXV010018005	AUGUSTUS	gene	409	567	.	+	.	ID=jg14532;
JAACXV010018005	AUGUSTUS	mRNA	409	567	.	+	.	ID=jg14532.t1;Parent=jg14532;product=XP_030754965.1basic proline-rich protein-like;Ontology_term=GO:0005615;
JAACXV010018005	AUGUSTUS	exon	409	567	.	+	.	ID=jg14532.t1.exon1;Parent=jg14532.t1;
JAACXV010018005	AUGUSTUS	CDS	409	567	1	+	0	ID=jg14532.t1.CDS1;Parent=jg14532.t1;
JAACXV010018005	AUGUSTUS	stop_codon	565	567	.	+	0	ID=jg14532.t1.stop1;Parent=jg14532.t1;
JAACXV010018007	AUGUSTUS	gene	409	567	.	+	.	ID=jg20289;
JAACXV010018007	AUGUSTUS	mRNA	409	567	.	+	.	ID=jg20289.t1;Parent=jg20289;product=XP_030754965.1basic proline-rich protein-like;Ontology_term=GO:0005615;
JAACXV010018007	AUGUSTUS	CDS	409	567	0.99	+	0	ID=jg20289.t1.CDS1;Parent=jg20289.t1;
JAACXV010018007	AUGUSTUS	exon	409	567	.	+	.	ID=jg20289.t1.exon1;Parent=jg20289.t1;
JAACXV010018007	AUGUSTUS	stop_codon	565	567	.	+	0	ID=jg20289.t1.stop1;Parent=jg20289.t1;
JAACXV010018008	AUGUSTUS	gene	2061	2076	.	-	.	ID=jg22341;
JAACXV010018008	AUGUSTUS	mRNA	2061	2076	.	-	.	ID=jg22341.t1;Parent=jg22341;
JAACXV010018008	AUGUSTUS	exon	2061	2076	.	-	.	ID=jg22341.t1.exon1;Parent=jg22341.t1;
JAACXV010018008	AUGUSTUS	CDS	2061	2076	0.99	-	0	ID=jg22341.t1.CDS1;Parent=jg22341.t1;
JAACXV010018008	AUGUSTUS	start_codon	2074	2076	.	-	0	ID=jg22341.t1.start1;Parent=jg22341.t1;
JAACXV010018008	AUGUSTUS	gene	2737	3074	.	+	.	ID=jg22342;
JAACXV010018008	AUGUSTUS	mRNA	2737	3074	.	+	.	ID=jg22342.t1;Parent=jg22342;
JAACXV010018008	AUGUSTUS	CDS	2737	2860	0.79	+	0	ID=jg22342.t1.CDS1;Parent=jg22342.t1;
JAACXV010018008	AUGUSTUS	exon	2737	2860	.	+	.	ID=jg22342.t1.exon1;Parent=jg22342.t1;
JAACXV010018008	AUGUSTUS	start_codon	2737	2739	.	+	0	ID=jg22342.t1.start1;Parent=jg22342.t1;
JAACXV010018008	AUGUSTUS	intron	2861	2913	.	+	.	ID=jg22342.t1.intron1;Parent=jg22342.t1;
JAACXV010018008	AUGUSTUS	CDS	2914	3074	0.97	+	2	ID=jg22342.t1.CDS2;Parent=jg22342.t1;
JAACXV010018008	AUGUSTUS	exon	2914	3074	.	+	.	ID=jg22342.t1.exon2;Parent=jg22342.t1;
JAACXV010018008	AUGUSTUS	stop_codon	3072	3074	.	+	0	ID=jg22342.t1.stop1;Parent=jg22342.t1;
JAACXV010018009	AUGUSTUS	gene	2644	2981	.	+	.	ID=jg1557;
JAACXV010018009	AUGUSTUS	mRNA	2644	2981	.	+	.	ID=jg1557.t1;Parent=jg1557;
JAACXV010018009	AUGUSTUS	exon	2644	2767	.	+	.	ID=jg1557.t1.exon1;Parent=jg1557.t1;
JAACXV010018009	AUGUSTUS	CDS	2644	2767	0.58	+	0	ID=jg1557.t1.CDS1;Parent=jg1557.t1;
JAACXV010018009	AUGUSTUS	start_codon	2644	2646	.	+	0	ID=jg1557.t1.start1;Parent=jg1557.t1;
JAACXV010018009	AUGUSTUS	intron	2768	2820	.	+	.	ID=jg1557.t1.intron1;Parent=jg1557.t1;
JAACXV010018009	AUGUSTUS	exon	2821	2981	.	+	.	ID=jg1557.t1.exon2;Parent=jg1557.t1;
JAACXV010018009	AUGUSTUS	CDS	2821	2981	0.98	+	2	ID=jg1557.t1.CDS2;Parent=jg1557.t1;
JAACXV010018009	AUGUSTUS	stop_codon	2979	2981	.	+	0	ID=jg1557.t1.stop1;Parent=jg1557.t1;
JAACXV010018020	AUGUSTUS	gene	1997	2353	.	-	.	ID=jg388;
JAACXV010018020	AUGUSTUS	mRNA	1997	2353	.	-	.	ID=jg388.t1;Parent=jg388;
JAACXV010018020	AUGUSTUS	exon	1997	2353	.	-	.	ID=jg388.t1.exon1;Parent=jg388.t1;
JAACXV010018020	AUGUSTUS	stop_codon	1997	1999	.	-	0	ID=jg388.t1.stop1;Parent=jg388.t1;
JAACXV010018020	AUGUSTUS	CDS	1997	2353	0.5	-	0	ID=jg388.t1.CDS1;Parent=jg388.t1;
JAACXV010018020	AUGUSTUS	start_codon	2351	2353	.	-	0	ID=jg388.t1.start1;Parent=jg388.t1;
JAACXV010000106	AUGUSTUS	gene	15788	305418	.	+	.	ID=jg22949;
JAACXV010000106	AUGUSTUS	mRNA	15788	305418	.	+	.	ID=jg22949.t1;Parent=jg22949;product=XP_030766510.1gamma-aminobutyric acid type B receptor subunit 1;Ontology_term=GO:0004965;
JAACXV010000106	AUGUSTUS	CDS	15788	15961	0.46	+	0	ID=jg22949.t1.CDS1;Parent=jg22949.t1;
JAACXV010000106	AUGUSTUS	exon	15788	15961	.	+	.	ID=jg22949.t1.exon1;Parent=jg22949.t1;
JAACXV010000106	AUGUSTUS	start_codon	15788	15790	.	+	0	ID=jg22949.t1.start1;Parent=jg22949.t1;
JAACXV010000106	AUGUSTUS	intron	15962	134561	.	+	.	ID=jg22949.t1.intron1;Parent=jg22949.t1;
JAACXV010000106	AUGUSTUS	CDS	134562	134696	1	+	0	ID=jg22949.t1.CDS2;Parent=jg22949.t1;
JAACXV010000106	AUGUSTUS	exon	134562	134696	.	+	.	ID=jg22949.t1.exon2;Parent=jg22949.t1;
JAACXV010000106	AUGUSTUS	intron	134697	197849	.	+	.	ID=jg22949.t1.intron2;Parent=jg22949.t1;
JAACXV010000106	AUGUSTUS	exon	197850	198076	.	+	.	ID=jg22949.t1.exon3;Parent=jg22949.t1;
JAACXV010000106	AUGUSTUS	CDS	197850	198076	1	+	0	ID=jg22949.t1.CDS3;Parent=jg22949.t1;
JAACXV010000106	AUGUSTUS	intron	198077	198409	.	+	.	ID=jg22949.t1.intron3;Parent=jg22949.t1;
JAACXV010000106	AUGUSTUS	CDS	198410	198570	1	+	1	ID=jg22949.t1.CDS4;Parent=jg22949.t1;
JAACXV010000106	AUGUSTUS	exon	198410	198570	.	+	.	ID=jg22949.t1.exon4;Parent=jg22949.t1;
JAACXV010000106	AUGUSTUS	intron	198571	214506	.	+	.	ID=jg22949.t1.intron4;Parent=jg22949.t1;
JAACXV010000106	AUGUSTUS	CDS	214507	214593	1	+	2	ID=jg22949.t1.CDS5;Parent=jg22949.t1;
JAACXV010000106	AUGUSTUS	exon	214507	214593	.	+	.	ID=jg22949.t1.exon5;Parent=jg22949.t1;
JAACXV010000106	AUGUSTUS	intron	214594	238614	.	+	.	ID=jg22949.t1.intron5;Parent=jg22949.t1;
JAACXV010000106	AUGUSTUS	exon	238615	238812	.	+	.	ID=jg22949.t1.exon6;Parent=jg22949.t1;
JAACXV010000106	AUGUSTUS	CDS	238615	238812	1	+	2	ID=jg22949.t1.CDS6;Parent=jg22949.t1;
JAACXV010000106	AUGUSTUS	intron	238813	240992	.	+	.	ID=jg22949.t1.intron6;Parent=jg22949.t1;
JAACXV010000106	AUGUSTUS	exon	240993	241120	.	+	.	ID=jg22949.t1.exon7;Parent=jg22949.t1;
JAACXV010000106	AUGUSTUS	CDS	240993	241120	1	+	2	ID=jg22949.t1.CDS7;Parent=jg22949.t1;
JAACXV010000106	AUGUSTUS	intron	241121	252301	.	+	.	ID=jg22949.t1.intron7;Parent=jg22949.t1;
JAACXV010000106	AUGUSTUS	CDS	252302	252443	1	+	0	ID=jg22949.t1.CDS8;Parent=jg22949.t1;
JAACXV010000106	AUGUSTUS	exon	252302	252443	.	+	.	ID=jg22949.t1.exon8;Parent=jg22949.t1;
JAACXV010000106	AUGUSTUS	intron	252444	263316	.	+	.	ID=jg22949.t1.intron8;Parent=jg22949.t1;
JAACXV010000106	AUGUSTUS	exon	263317	263359	.	+	.	ID=jg22949.t1.exon9;Parent=jg22949.t1;
JAACXV010000106	AUGUSTUS	CDS	263317	263359	1	+	2	ID=jg22949.t1.CDS9;Parent=jg22949.t1;
JAACXV010000106	AUGUSTUS	intron	263360	281484	.	+	.	ID=jg22949.t1.intron9;Parent=jg22949.t1;
JAACXV010000106	AUGUSTUS	exon	281485	281734	.	+	.	ID=jg22949.t1.exon10;Parent=jg22949.t1;
JAACXV010000106	AUGUSTUS	CDS	281485	281734	1	+	1	ID=jg22949.t1.CDS10;Parent=jg22949.t1;
JAACXV010000106	AUGUSTUS	intron	281735	281945	.	+	.	ID=jg22949.t1.intron10;Parent=jg22949.t1;
JAACXV010000106	AUGUSTUS	CDS	281946	282185	1	+	0	ID=jg22949.t1.CDS11;Parent=jg22949.t1;
JAACXV010000106	AUGUSTUS	exon	281946	282185	.	+	.	ID=jg22949.t1.exon11;Parent=jg22949.t1;
JAACXV010000106	AUGUSTUS	intron	282186	301405	.	+	.	ID=jg22949.t1.intron11;Parent=jg22949.t1;
JAACXV010000106	AUGUSTUS	CDS	301406	301630	1	+	0	ID=jg22949.t1.CDS12;Parent=jg22949.t1;
JAACXV010000106	AUGUSTUS	exon	301406	301630	.	+	.	ID=jg22949.t1.exon12;Parent=jg22949.t1;
JAACXV010000106	AUGUSTUS	intron	301631	302170	.	+	.	ID=jg22949.t1.intron12;Parent=jg22949.t1;
JAACXV010000106	AUGUSTUS	CDS	302171	302308	1	+	0	ID=jg22949.t1.CDS13;Parent=jg22949.t1;
JAACXV010000106	AUGUSTUS	exon	302171	302308	.	+	.	ID=jg22949.t1.exon13;Parent=jg22949.t1;
JAACXV010000106	AUGUSTUS	intron	302309	302371	.	+	.	ID=jg22949.t1.intron13;Parent=jg22949.t1;
JAACXV010000106	AUGUSTUS	exon	302372	302468	.	+	.	ID=jg22949.t1.exon14;Parent=jg22949.t1;
JAACXV010000106	AUGUSTUS	CDS	302372	302468	1	+	0	ID=jg22949.t1.CDS14;Parent=jg22949.t1;
JAACXV010000106	AUGUSTUS	intron	302469	305395	.	+	.	ID=jg22949.t1.intron14;Parent=jg22949.t1;
JAACXV010000106	AUGUSTUS	CDS	305396	305418	1	+	2	ID=jg22949.t1.CDS15;Parent=jg22949.t1;
JAACXV010000106	AUGUSTUS	exon	305396	305418	.	+	.	ID=jg22949.t1.exon15;Parent=jg22949.t1;
JAACXV010000106	AUGUSTUS	stop_codon	305416	305418	.	+	0	ID=jg22949.t1.stop1;Parent=jg22949.t1;
JAACXV010000106	AUGUSTUS	gene	357746	358333	.	-	.	ID=jg22950;
JAACXV010000106	AUGUSTUS	mRNA	357746	358333	.	-	.	ID=jg22950.t1;Parent=jg22950;product=GBP47861.1ATP-dependent DNA helicase pif1;Ontology_term=GO:0006281;
JAACXV010000106	AUGUSTUS	stop_codon	357746	357748	.	-	0	ID=jg22950.t1.stop1;Parent=jg22950.t1;
JAACXV010000106	AUGUSTUS	exon	357746	357841	.	-	.	ID=jg22950.t1.exon1;Parent=jg22950.t1;
JAACXV010000106	AUGUSTUS	CDS	357746	357841	0.99	-	0	ID=jg22950.t1.CDS1;Parent=jg22950.t1;
JAACXV010000106	AUGUSTUS	intron	357842	357946	.	-	.	ID=jg22950.t1.intron1;Parent=jg22950.t1;
JAACXV010000106	AUGUSTUS	exon	357947	358333	.	-	.	ID=jg22950.t1.exon2;Parent=jg22950.t1;
JAACXV010000106	AUGUSTUS	CDS	357947	358333	0.72	-	0	ID=jg22950.t1.CDS2;Parent=jg22950.t1;
JAACXV010000106	AUGUSTUS	start_codon	358331	358333	.	-	0	ID=jg22950.t1.start1;Parent=jg22950.t1;
JAACXV010000106	AUGUSTUS	gene	432785	492068	.	+	.	ID=jg22951;
JAACXV010000106	AUGUSTUS	mRNA	432785	492068	.	+	.	ID=jg22951.t1;Parent=jg22951;product=XP_030766507.1homeobox protein B-H1-like;Ontology_term=GO:0005634;
JAACXV010000106	AUGUSTUS	CDS	432785	433019	1	+	0	ID=jg22951.t1.CDS1;Parent=jg22951.t1;
JAACXV010000106	AUGUSTUS	exon	432785	433019	.	+	.	ID=jg22951.t1.exon1;Parent=jg22951.t1;
JAACXV010000106	AUGUSTUS	start_codon	432785	432787	.	+	0	ID=jg22951.t1.start1;Parent=jg22951.t1;
JAACXV010000106	AUGUSTUS	intron	433020	458176	.	+	.	ID=jg22951.t1.intron1;Parent=jg22951.t1;
JAACXV010000106	AUGUSTUS	CDS	458177	458396	1	+	2	ID=jg22951.t1.CDS2;Parent=jg22951.t1;
JAACXV010000106	AUGUSTUS	exon	458177	458396	.	+	.	ID=jg22951.t1.exon2;Parent=jg22951.t1;
JAACXV010000106	AUGUSTUS	intron	458397	491623	.	+	.	ID=jg22951.t1.intron2;Parent=jg22951.t1;
JAACXV010000106	AUGUSTUS	exon	491624	492068	.	+	.	ID=jg22951.t1.exon3;Parent=jg22951.t1;
JAACXV010000106	AUGUSTUS	CDS	491624	492068	1	+	1	ID=jg22951.t1.CDS3;Parent=jg22951.t1;
JAACXV010000106	AUGUSTUS	stop_codon	492066	492068	.	+	0	ID=jg22951.t1.stop1;Parent=jg22951.t1;
JAACXV010018051	AUGUSTUS	gene	747	994	.	-	.	ID=jg1054;
JAACXV010018051	AUGUSTUS	mRNA	747	994	.	-	.	ID=jg1054.t1;Parent=jg1054;
JAACXV010018051	AUGUSTUS	CDS	747	994	0.83	-	2	ID=jg1054.t1.CDS1;Parent=jg1054.t1;
JAACXV010018051	AUGUSTUS	stop_codon	747	749	.	-	0	ID=jg1054.t1.stop1;Parent=jg1054.t1;
JAACXV010018051	AUGUSTUS	exon	747	994	.	-	.	ID=jg1054.t1.exon1;Parent=jg1054.t1;
JAACXV010018052	AUGUSTUS	gene	748	995	.	-	.	ID=jg531;
JAACXV010018052	AUGUSTUS	mRNA	748	995	.	-	.	ID=jg531.t1;Parent=jg531;
JAACXV010018052	AUGUSTUS	CDS	748	995	0.5	-	2	ID=jg531.t1.CDS1;Parent=jg531.t1;
JAACXV010018052	AUGUSTUS	exon	748	995	.	-	.	ID=jg531.t1.exon1;Parent=jg531.t1;
JAACXV010018052	AUGUSTUS	stop_codon	748	750	.	-	0	ID=jg531.t1.stop1;Parent=jg531.t1;
JAACXV010018053	AUGUSTUS	gene	2895	3215	.	-	.	ID=jg1245;
JAACXV010018053	AUGUSTUS	mRNA	2895	3215	.	-	.	ID=jg1245.t1;Parent=jg1245;
JAACXV010018053	AUGUSTUS	stop_codon	2895	2897	.	-	0	ID=jg1245.t1.stop1;Parent=jg1245.t1;
JAACXV010018053	AUGUSTUS	exon	2895	3215	.	-	.	ID=jg1245.t1.exon1;Parent=jg1245.t1;
JAACXV010018053	AUGUSTUS	CDS	2895	3215	0.78	-	0	ID=jg1245.t1.CDS1;Parent=jg1245.t1;
JAACXV010018053	AUGUSTUS	start_codon	3213	3215	.	-	0	ID=jg1245.t1.start1;Parent=jg1245.t1;
JAACXV010018075	AUGUSTUS	gene	66	275	.	-	.	ID=jg4519;
JAACXV010018075	AUGUSTUS	mRNA	66	275	.	-	.	ID=jg4519.t1;Parent=jg4519;
JAACXV010018075	AUGUSTUS	exon	66	275	.	-	.	ID=jg4519.t1.exon1;Parent=jg4519.t1;
JAACXV010018075	AUGUSTUS	stop_codon	66	68	.	-	0	ID=jg4519.t1.stop1;Parent=jg4519.t1;
JAACXV010018075	AUGUSTUS	CDS	66	275	0.3	-	0	ID=jg4519.t1.CDS1;Parent=jg4519.t1;
JAACXV010018075	AUGUSTUS	start_codon	273	275	.	-	0	ID=jg4519.t1.start1;Parent=jg4519.t1;
JAACXV010018076	AUGUSTUS	gene	69	278	.	-	.	ID=jg1692;
JAACXV010018076	AUGUSTUS	mRNA	69	278	.	-	.	ID=jg1692.t1;Parent=jg1692;
JAACXV010018076	AUGUSTUS	stop_codon	69	71	.	-	0	ID=jg1692.t1.stop1;Parent=jg1692.t1;
JAACXV010018076	AUGUSTUS	CDS	69	278	0.75	-	0	ID=jg1692.t1.CDS1;Parent=jg1692.t1;
JAACXV010018076	AUGUSTUS	exon	69	278	.	-	.	ID=jg1692.t1.exon1;Parent=jg1692.t1;
JAACXV010018076	AUGUSTUS	start_codon	276	278	.	-	0	ID=jg1692.t1.start1;Parent=jg1692.t1;
JAACXV010018095	AUGUSTUS	gene	2228	3418	.	-	.	ID=jg21019;
JAACXV010018095	AUGUSTUS	mRNA	2228	3418	.	-	.	ID=jg21019.t1;Parent=jg21019;product=XP_019877330.1 fibrillin-1-like;Ontology_term=GO:0005634;
JAACXV010018095	AUGUSTUS	stop_codon	2228	2230	.	-	0	ID=jg21019.t1.stop1;Parent=jg21019.t1;
JAACXV010018095	AUGUSTUS	CDS	2228	2367	0.74	-	2	ID=jg21019.t1.CDS1;Parent=jg21019.t1;
JAACXV010018095	AUGUSTUS	exon	2228	2367	.	-	.	ID=jg21019.t1.exon1;Parent=jg21019.t1;
JAACXV010018095	AUGUSTUS	intron	2368	3267	.	-	.	ID=jg21019.t1.intron1;Parent=jg21019.t1;
JAACXV010018095	AUGUSTUS	exon	3268	3418	.	-	.	ID=jg21019.t1.exon2;Parent=jg21019.t1;
JAACXV010018095	AUGUSTUS	CDS	3268	3418	0.7	-	0	ID=jg21019.t1.CDS2;Parent=jg21019.t1;
JAACXV010018095	AUGUSTUS	start_codon	3416	3418	.	-	0	ID=jg21019.t1.start1;Parent=jg21019.t1;
JAACXV010018096	AUGUSTUS	gene	2258	3419	.	-	.	ID=jg15514;
JAACXV010018096	AUGUSTUS	mRNA	2258	3419	.	-	.	ID=jg15514.t1;Parent=jg15514;product=XP_019877330.1 fibrillin-1-like;Ontology_term=GO:0005634;
JAACXV010018096	AUGUSTUS	stop_codon	2258	2260	.	-	0	ID=jg15514.t1.stop1;Parent=jg15514.t1;
JAACXV010018096	AUGUSTUS	exon	2258	2397	.	-	.	ID=jg15514.t1.exon1;Parent=jg15514.t1;
JAACXV010018096	AUGUSTUS	CDS	2258	2397	0.62	-	2	ID=jg15514.t1.CDS1;Parent=jg15514.t1;
JAACXV010018096	AUGUSTUS	intron	2398	3268	.	-	.	ID=jg15514.t1.intron1;Parent=jg15514.t1;
JAACXV010018096	AUGUSTUS	exon	3269	3419	.	-	.	ID=jg15514.t1.exon2;Parent=jg15514.t1;
JAACXV010018096	AUGUSTUS	CDS	3269	3419	0.75	-	0	ID=jg15514.t1.CDS2;Parent=jg15514.t1;
JAACXV010018096	AUGUSTUS	start_codon	3417	3419	.	-	0	ID=jg15514.t1.start1;Parent=jg15514.t1;
JAACXV010000107	AUGUSTUS	gene	1	1418	.	-	.	ID=jg18700;
JAACXV010000107	AUGUSTUS	mRNA	1	1418	.	-	.	ID=jg18700.t1;Parent=jg18700;
JAACXV010000107	AUGUSTUS	CDS	1	266	0.47	-	1	ID=jg18700.t1.CDS1;Parent=jg18700.t1;
JAACXV010000107	AUGUSTUS	exon	1	266	.	-	.	ID=jg18700.t1.exon1;Parent=jg18700.t1;
JAACXV010000107	AUGUSTUS	intron	267	383	.	-	.	ID=jg18700.t1.intron1;Parent=jg18700.t1;
JAACXV010000107	AUGUSTUS	CDS	384	537	1	-	2	ID=jg18700.t1.CDS2;Parent=jg18700.t1;
JAACXV010000107	AUGUSTUS	exon	384	537	.	-	.	ID=jg18700.t1.exon2;Parent=jg18700.t1;
JAACXV010000107	AUGUSTUS	intron	538	739	.	-	.	ID=jg18700.t1.intron2;Parent=jg18700.t1;
JAACXV010000107	AUGUSTUS	exon	740	836	.	-	.	ID=jg18700.t1.exon3;Parent=jg18700.t1;
JAACXV010000107	AUGUSTUS	CDS	740	836	1	-	0	ID=jg18700.t1.CDS3;Parent=jg18700.t1;
JAACXV010000107	AUGUSTUS	intron	837	890	.	-	.	ID=jg18700.t1.intron3;Parent=jg18700.t1;
JAACXV010000107	AUGUSTUS	CDS	891	1084	0.58	-	2	ID=jg18700.t1.CDS4;Parent=jg18700.t1;
JAACXV010000107	AUGUSTUS	exon	891	1084	.	-	.	ID=jg18700.t1.exon4;Parent=jg18700.t1;
JAACXV010000107	AUGUSTUS	intron	1085	1165	.	-	.	ID=jg18700.t1.intron4;Parent=jg18700.t1;
JAACXV010000107	AUGUSTUS	exon	1166	1278	.	-	.	ID=jg18700.t1.exon5;Parent=jg18700.t1;
JAACXV010000107	AUGUSTUS	CDS	1166	1278	0.58	-	1	ID=jg18700.t1.CDS5;Parent=jg18700.t1;
JAACXV010000107	AUGUSTUS	intron	1279	1328	.	-	.	ID=jg18700.t1.intron5;Parent=jg18700.t1;
JAACXV010000107	AUGUSTUS	CDS	1329	1352	0.99	-	1	ID=jg18700.t1.CDS6;Parent=jg18700.t1;
JAACXV010000107	AUGUSTUS	exon	1329	1352	.	-	.	ID=jg18700.t1.exon6;Parent=jg18700.t1;
JAACXV010000107	AUGUSTUS	intron	1353	1413	.	-	.	ID=jg18700.t1.intron6;Parent=jg18700.t1;
JAACXV010000107	AUGUSTUS	CDS	1414	1418	0.99	-	0	ID=jg18700.t1.CDS7;Parent=jg18700.t1;
JAACXV010000107	AUGUSTUS	exon	1414	1418	.	-	.	ID=jg18700.t1.exon7;Parent=jg18700.t1;
JAACXV010000107	AUGUSTUS	start_codon	1416	1418	.	-	0	ID=jg18700.t1.start1;Parent=jg18700.t1;
JAACXV010000107	AUGUSTUS	gene	16924	19935	.	+	.	ID=jg18701;
JAACXV010000107	AUGUSTUS	mRNA	16924	19935	.	+	.	ID=jg18701.t1;Parent=jg18701;
JAACXV010000107	AUGUSTUS	CDS	16924	16964	1	+	0	ID=jg18701.t1.CDS1;Parent=jg18701.t1;
JAACXV010000107	AUGUSTUS	start_codon	16924	16926	.	+	0	ID=jg18701.t1.start1;Parent=jg18701.t1;
JAACXV010000107	AUGUSTUS	exon	16924	16964	.	+	.	ID=jg18701.t1.exon1;Parent=jg18701.t1;
JAACXV010000107	AUGUSTUS	intron	16965	17028	.	+	.	ID=jg18701.t1.intron1;Parent=jg18701.t1;
JAACXV010000107	AUGUSTUS	CDS	17029	17141	1	+	1	ID=jg18701.t1.CDS2;Parent=jg18701.t1;
JAACXV010000107	AUGUSTUS	exon	17029	17141	.	+	.	ID=jg18701.t1.exon2;Parent=jg18701.t1;
JAACXV010000107	AUGUSTUS	intron	17142	17679	.	+	.	ID=jg18701.t1.intron2;Parent=jg18701.t1;
JAACXV010000107	AUGUSTUS	CDS	17680	17764	1	+	2	ID=jg18701.t1.CDS3;Parent=jg18701.t1;
JAACXV010000107	AUGUSTUS	exon	17680	17764	.	+	.	ID=jg18701.t1.exon3;Parent=jg18701.t1;
JAACXV010000107	AUGUSTUS	intron	17765	18083	.	+	.	ID=jg18701.t1.intron3;Parent=jg18701.t1;
JAACXV010000107	AUGUSTUS	CDS	18084	18168	1	+	1	ID=jg18701.t1.CDS4;Parent=jg18701.t1;
JAACXV010000107	AUGUSTUS	exon	18084	18168	.	+	.	ID=jg18701.t1.exon4;Parent=jg18701.t1;
JAACXV010000107	AUGUSTUS	intron	18169	19656	.	+	.	ID=jg18701.t1.intron4;Parent=jg18701.t1;
JAACXV010000107	AUGUSTUS	exon	19657	19935	.	+	.	ID=jg18701.t1.exon5;Parent=jg18701.t1;
JAACXV010000107	AUGUSTUS	CDS	19657	19935	0.94	+	0	ID=jg18701.t1.CDS5;Parent=jg18701.t1;
JAACXV010000107	AUGUSTUS	stop_codon	19933	19935	.	+	0	ID=jg18701.t1.stop1;Parent=jg18701.t1;
JAACXV010000107	AUGUSTUS	gene	21041	35955	.	-	.	ID=jg18702;
JAACXV010000107	AUGUSTUS	mRNA	21041	35955	.	-	.	ID=jg18702.t1;Parent=jg18702;product=XP_030753556.1E3 ubiquitin-protein ligase Su(dx) isoform X1;Ontology_term=GO:0043161;
JAACXV010000107	AUGUSTUS	stop_codon	21041	21043	.	-	0	ID=jg18702.t1.stop1;Parent=jg18702.t1;
JAACXV010000107	AUGUSTUS	exon	21041	21310	.	-	.	ID=jg18702.t1.exon1;Parent=jg18702.t1;
JAACXV010000107	AUGUSTUS	CDS	21041	21310	1	-	0	ID=jg18702.t1.CDS1;Parent=jg18702.t1;
JAACXV010000107	AUGUSTUS	intron	21311	21906	.	-	.	ID=jg18702.t1.intron1;Parent=jg18702.t1;
JAACXV010000107	AUGUSTUS	exon	21907	22218	.	-	.	ID=jg18702.t1.exon2;Parent=jg18702.t1;
JAACXV010000107	AUGUSTUS	CDS	21907	22218	1	-	0	ID=jg18702.t1.CDS2;Parent=jg18702.t1;
JAACXV010000107	AUGUSTUS	intron	22219	22286	.	-	.	ID=jg18702.t1.intron2;Parent=jg18702.t1;
JAACXV010000107	AUGUSTUS	exon	22287	22809	.	-	.	ID=jg18702.t1.exon3;Parent=jg18702.t1;
JAACXV010000107	AUGUSTUS	CDS	22287	22809	0.99	-	1	ID=jg18702.t1.CDS3;Parent=jg18702.t1;
JAACXV010000107	AUGUSTUS	intron	22810	23910	.	-	.	ID=jg18702.t1.intron3;Parent=jg18702.t1;
JAACXV010000107	AUGUSTUS	CDS	23911	24045	1	-	1	ID=jg18702.t1.CDS4;Parent=jg18702.t1;
JAACXV010000107	AUGUSTUS	exon	23911	24045	.	-	.	ID=jg18702.t1.exon4;Parent=jg18702.t1;
JAACXV010000107	AUGUSTUS	intron	24046	24108	.	-	.	ID=jg18702.t1.intron4;Parent=jg18702.t1;
JAACXV010000107	AUGUSTUS	CDS	24109	24221	1	-	0	ID=jg18702.t1.CDS5;Parent=jg18702.t1;
JAACXV010000107	AUGUSTUS	exon	24109	24221	.	-	.	ID=jg18702.t1.exon5;Parent=jg18702.t1;
JAACXV010000107	AUGUSTUS	intron	24222	31702	.	-	.	ID=jg18702.t1.intron5;Parent=jg18702.t1;
JAACXV010000107	AUGUSTUS	CDS	31703	31860	1	-	2	ID=jg18702.t1.CDS6;Parent=jg18702.t1;
JAACXV010000107	AUGUSTUS	exon	31703	31860	.	-	.	ID=jg18702.t1.exon6;Parent=jg18702.t1;
JAACXV010000107	AUGUSTUS	intron	31861	31919	.	-	.	ID=jg18702.t1.intron6;Parent=jg18702.t1;
JAACXV010000107	AUGUSTUS	exon	31920	32101	.	-	.	ID=jg18702.t1.exon7;Parent=jg18702.t1;
JAACXV010000107	AUGUSTUS	CDS	31920	32101	1	-	1	ID=jg18702.t1.CDS7;Parent=jg18702.t1;
JAACXV010000107	AUGUSTUS	intron	32102	32338	.	-	.	ID=jg18702.t1.intron7;Parent=jg18702.t1;
JAACXV010000107	AUGUSTUS	exon	32339	32483	.	-	.	ID=jg18702.t1.exon8;Parent=jg18702.t1;
JAACXV010000107	AUGUSTUS	CDS	32339	32483	1	-	2	ID=jg18702.t1.CDS8;Parent=jg18702.t1;
JAACXV010000107	AUGUSTUS	intron	32484	33020	.	-	.	ID=jg18702.t1.intron8;Parent=jg18702.t1;
JAACXV010000107	AUGUSTUS	exon	33021	33227	.	-	.	ID=jg18702.t1.exon9;Parent=jg18702.t1;
JAACXV010000107	AUGUSTUS	CDS	33021	33227	1	-	2	ID=jg18702.t1.CDS9;Parent=jg18702.t1;
JAACXV010000107	AUGUSTUS	intron	33228	34564	.	-	.	ID=jg18702.t1.intron9;Parent=jg18702.t1;
JAACXV010000107	AUGUSTUS	CDS	34565	34770	1	-	1	ID=jg18702.t1.CDS10;Parent=jg18702.t1;
JAACXV010000107	AUGUSTUS	exon	34565	34770	.	-	.	ID=jg18702.t1.exon10;Parent=jg18702.t1;
JAACXV010000107	AUGUSTUS	intron	34771	35561	.	-	.	ID=jg18702.t1.intron10;Parent=jg18702.t1;
JAACXV010000107	AUGUSTUS	exon	35562	35823	.	-	.	ID=jg18702.t1.exon11;Parent=jg18702.t1;
JAACXV010000107	AUGUSTUS	CDS	35562	35823	1	-	2	ID=jg18702.t1.CDS11;Parent=jg18702.t1;
JAACXV010000107	AUGUSTUS	intron	35824	35894	.	-	.	ID=jg18702.t1.intron11;Parent=jg18702.t1;
JAACXV010000107	AUGUSTUS	CDS	35895	35955	1	-	0	ID=jg18702.t1.CDS12;Parent=jg18702.t1;
JAACXV010000107	AUGUSTUS	exon	35895	35955	.	-	.	ID=jg18702.t1.exon12;Parent=jg18702.t1;
JAACXV010000107	AUGUSTUS	start_codon	35953	35955	.	-	0	ID=jg18702.t1.start1;Parent=jg18702.t1;
JAACXV010000107	AUGUSTUS	gene	36595	38085	.	+	.	ID=jg18703;
JAACXV010000107	AUGUSTUS	mRNA	36595	38085	.	+	.	ID=jg18703.t1;Parent=jg18703;product=XP_030753560.1 RNA-binding protein NOB1;Ontology_term=GO:0030490;
JAACXV010000107	AUGUSTUS	start_codon	36595	36597	.	+	0	ID=jg18703.t1.start1;Parent=jg18703.t1;
JAACXV010000107	AUGUSTUS	exon	36595	36672	.	+	.	ID=jg18703.t1.exon1;Parent=jg18703.t1;
JAACXV010000107	AUGUSTUS	CDS	36595	36672	1	+	0	ID=jg18703.t1.CDS1;Parent=jg18703.t1;
JAACXV010000107	AUGUSTUS	intron	36673	36733	.	+	.	ID=jg18703.t1.intron1;Parent=jg18703.t1;
JAACXV010000107	AUGUSTUS	CDS	36734	37901	1	+	0	ID=jg18703.t1.CDS2;Parent=jg18703.t1;
JAACXV010000107	AUGUSTUS	exon	36734	37901	.	+	.	ID=jg18703.t1.exon2;Parent=jg18703.t1;
JAACXV010000107	AUGUSTUS	intron	37902	37960	.	+	.	ID=jg18703.t1.intron2;Parent=jg18703.t1;
JAACXV010000107	AUGUSTUS	CDS	37961	38085	1	+	2	ID=jg18703.t1.CDS3;Parent=jg18703.t1;
JAACXV010000107	AUGUSTUS	exon	37961	38085	.	+	.	ID=jg18703.t1.exon3;Parent=jg18703.t1;
JAACXV010000107	AUGUSTUS	stop_codon	38083	38085	.	+	0	ID=jg18703.t1.stop1;Parent=jg18703.t1;
JAACXV010000107	AUGUSTUS	gene	38162	39665	.	-	.	ID=jg18704;
JAACXV010000107	AUGUSTUS	mRNA	38162	39665	.	-	.	ID=jg18704.t1;Parent=jg18704;
JAACXV010000107	AUGUSTUS	exon	38162	38351	.	-	.	ID=jg18704.t1.exon1;Parent=jg18704.t1;
JAACXV010000107	AUGUSTUS	stop_codon	38162	38164	.	-	0	ID=jg18704.t1.stop1;Parent=jg18704.t1;
JAACXV010000107	AUGUSTUS	CDS	38162	38351	1	-	1	ID=jg18704.t1.CDS1;Parent=jg18704.t1;
JAACXV010000107	AUGUSTUS	intron	38352	39309	.	-	.	ID=jg18704.t1.intron1;Parent=jg18704.t1;
JAACXV010000107	AUGUSTUS	CDS	39310	39665	0.97	-	0	ID=jg18704.t1.CDS2;Parent=jg18704.t1;
JAACXV010000107	AUGUSTUS	exon	39310	39665	.	-	.	ID=jg18704.t1.exon2;Parent=jg18704.t1;
JAACXV010000107	AUGUSTUS	start_codon	39663	39665	.	-	0	ID=jg18704.t1.start1;Parent=jg18704.t1;
JAACXV010000107	AUGUSTUS	gene	42950	44425	.	-	.	ID=jg18705;
JAACXV010000107	AUGUSTUS	mRNA	42950	44425	.	-	.	ID=jg18705.t1;Parent=jg18705;product=RZC41608.1Ribonuc P 40 domain containing protein;Ontology_term=GO:0000172;
JAACXV010000107	AUGUSTUS	exon	42950	44425	.	-	.	ID=jg18705.t1.exon1;Parent=jg18705.t1;
JAACXV010000107	AUGUSTUS	stop_codon	42950	42952	.	-	0	ID=jg18705.t1.stop1;Parent=jg18705.t1;
JAACXV010000107	AUGUSTUS	CDS	42950	44425	0.4	-	0	ID=jg18705.t1.CDS1;Parent=jg18705.t1;
JAACXV010000107	AUGUSTUS	start_codon	44423	44425	.	-	0	ID=jg18705.t1.start1;Parent=jg18705.t1;
JAACXV010000107	AUGUSTUS	gene	44442	45959	.	-	.	ID=jg18706;
JAACXV010000107	AUGUSTUS	mRNA	44442	45959	.	-	.	ID=jg18706.t1;Parent=jg18706;product=XP_030753559.1ribonuclease P protein subunit p40-like isoform X2;Ontology_term=GO:1902494;
JAACXV010000107	AUGUSTUS	exon	44442	44515	.	-	.	ID=jg18706.t1.exon1;Parent=jg18706.t1;
JAACXV010000107	AUGUSTUS	CDS	44442	44515	1	-	2	ID=jg18706.t1.CDS1;Parent=jg18706.t1;
JAACXV010000107	AUGUSTUS	stop_codon	44442	44444	.	-	0	ID=jg18706.t1.stop1;Parent=jg18706.t1;
JAACXV010000107	AUGUSTUS	intron	44516	44613	.	-	.	ID=jg18706.t1.intron1;Parent=jg18706.t1;
JAACXV010000107	AUGUSTUS	exon	44614	44778	.	-	.	ID=jg18706.t1.exon2;Parent=jg18706.t1;
JAACXV010000107	AUGUSTUS	CDS	44614	44778	1	-	2	ID=jg18706.t1.CDS2;Parent=jg18706.t1;
JAACXV010000107	AUGUSTUS	intron	44779	44831	.	-	.	ID=jg18706.t1.intron2;Parent=jg18706.t1;
JAACXV010000107	AUGUSTUS	CDS	44832	44976	1	-	0	ID=jg18706.t1.CDS3;Parent=jg18706.t1;
JAACXV010000107	AUGUSTUS	exon	44832	44976	.	-	.	ID=jg18706.t1.exon3;Parent=jg18706.t1;
JAACXV010000107	AUGUSTUS	intron	44977	45030	.	-	.	ID=jg18706.t1.intron3;Parent=jg18706.t1;
JAACXV010000107	AUGUSTUS	exon	45031	45163	.	-	.	ID=jg18706.t1.exon4;Parent=jg18706.t1;
JAACXV010000107	AUGUSTUS	CDS	45031	45163	1	-	1	ID=jg18706.t1.CDS4;Parent=jg18706.t1;
JAACXV010000107	AUGUSTUS	intron	45164	45216	.	-	.	ID=jg18706.t1.intron4;Parent=jg18706.t1;
JAACXV010000107	AUGUSTUS	CDS	45217	45267	0.89	-	1	ID=jg18706.t1.CDS5;Parent=jg18706.t1;
JAACXV010000107	AUGUSTUS	exon	45217	45267	.	-	.	ID=jg18706.t1.exon5;Parent=jg18706.t1;
JAACXV010000107	AUGUSTUS	intron	45268	45912	.	-	.	ID=jg18706.t1.intron5;Parent=jg18706.t1;
JAACXV010000107	AUGUSTUS	exon	45913	45959	.	-	.	ID=jg18706.t1.exon6;Parent=jg18706.t1;
JAACXV010000107	AUGUSTUS	CDS	45913	45959	0.84	-	0	ID=jg18706.t1.CDS6;Parent=jg18706.t1;
JAACXV010000107	AUGUSTUS	start_codon	45957	45959	.	-	0	ID=jg18706.t1.start1;Parent=jg18706.t1;
JAACXV010000107	AUGUSTUS	gene	46267	56932	.	-	.	ID=jg18707;
JAACXV010000107	AUGUSTUS	mRNA	46267	56932	.	-	.	ID=jg18707.t2;Parent=jg18707;product=XP_030753551.1cullin-3 isoform X1;Ontology_term=GO:0031461;
JAACXV010000107	AUGUSTUS	mRNA	46267	56340	.	-	.	ID=jg18707.t1;Parent=jg18707;product=XP_030753552.1cullin-3 isoform X2;Ontology_term=GO:0031461;
JAACXV010000107	AUGUSTUS	exon	46267	46491	.	-	.	ID=jg18707.t1.exon1;Parent=jg18707.t1;
JAACXV010000107	AUGUSTUS	CDS	46267	46491	1	-	0	ID=jg18707.t1.CDS1;Parent=jg18707.t1;
JAACXV010000107	AUGUSTUS	stop_codon	46267	46269	.	-	0	ID=jg18707.t1.stop1;Parent=jg18707.t1;
JAACXV010000107	AUGUSTUS	stop_codon	46267	46269	.	-	0	ID=jg18707.t2.stop1;Parent=jg18707.t2;
JAACXV010000107	AUGUSTUS	exon	46267	46491	.	-	.	ID=jg18707.t2.exon1;Parent=jg18707.t2;
JAACXV010000107	AUGUSTUS	CDS	46267	46491	1	-	0	ID=jg18707.t2.CDS1;Parent=jg18707.t2;
JAACXV010000107	AUGUSTUS	intron	46492	48189	.	-	.	ID=jg18707.t2.intron1;Parent=jg18707.t2;
JAACXV010000107	AUGUSTUS	intron	46492	48189	.	-	.	ID=jg18707.t1.intron1;Parent=jg18707.t1;
JAACXV010000107	AUGUSTUS	CDS	48190	48394	1	-	1	ID=jg18707.t1.CDS2;Parent=jg18707.t1;
JAACXV010000107	AUGUSTUS	exon	48190	48394	.	-	.	ID=jg18707.t1.exon2;Parent=jg18707.t1;
JAACXV010000107	AUGUSTUS	exon	48190	48394	.	-	.	ID=jg18707.t2.exon2;Parent=jg18707.t2;
JAACXV010000107	AUGUSTUS	CDS	48190	48394	1	-	1	ID=jg18707.t2.CDS2;Parent=jg18707.t2;
JAACXV010000107	AUGUSTUS	intron	48395	48451	.	-	.	ID=jg18707.t1.intron2;Parent=jg18707.t1;
JAACXV010000107	AUGUSTUS	intron	48395	48451	.	-	.	ID=jg18707.t2.intron2;Parent=jg18707.t2;
JAACXV010000107	AUGUSTUS	exon	48452	48721	.	-	.	ID=jg18707.t1.exon3;Parent=jg18707.t1;
JAACXV010000107	AUGUSTUS	CDS	48452	48721	1	-	1	ID=jg18707.t1.CDS3;Parent=jg18707.t1;
JAACXV010000107	AUGUSTUS	CDS	48452	48721	1	-	1	ID=jg18707.t2.CDS3;Parent=jg18707.t2;
JAACXV010000107	AUGUSTUS	exon	48452	48721	.	-	.	ID=jg18707.t2.exon3;Parent=jg18707.t2;
JAACXV010000107	AUGUSTUS	intron	48722	51446	.	-	.	ID=jg18707.t2.intron3;Parent=jg18707.t2;
JAACXV010000107	AUGUSTUS	intron	48722	51446	.	-	.	ID=jg18707.t1.intron3;Parent=jg18707.t1;
JAACXV010000107	AUGUSTUS	exon	51447	51571	.	-	.	ID=jg18707.t2.exon4;Parent=jg18707.t2;
JAACXV010000107	AUGUSTUS	exon	51447	51571	.	-	.	ID=jg18707.t1.exon4;Parent=jg18707.t1;
JAACXV010000107	AUGUSTUS	CDS	51447	51571	1	-	0	ID=jg18707.t2.CDS4;Parent=jg18707.t2;
JAACXV010000107	AUGUSTUS	CDS	51447	51571	1	-	0	ID=jg18707.t1.CDS4;Parent=jg18707.t1;
JAACXV010000107	AUGUSTUS	intron	51572	51682	.	-	.	ID=jg18707.t2.intron4;Parent=jg18707.t2;
JAACXV010000107	AUGUSTUS	intron	51572	51682	.	-	.	ID=jg18707.t1.intron4;Parent=jg18707.t1;
JAACXV010000107	AUGUSTUS	exon	51683	51790	.	-	.	ID=jg18707.t1.exon5;Parent=jg18707.t1;
JAACXV010000107	AUGUSTUS	CDS	51683	51790	1	-	0	ID=jg18707.t1.CDS5;Parent=jg18707.t1;
JAACXV010000107	AUGUSTUS	exon	51683	51790	.	-	.	ID=jg18707.t2.exon5;Parent=jg18707.t2;
JAACXV010000107	AUGUSTUS	CDS	51683	51790	1	-	0	ID=jg18707.t2.CDS5;Parent=jg18707.t2;
JAACXV010000107	AUGUSTUS	intron	51791	51853	.	-	.	ID=jg18707.t1.intron5;Parent=jg18707.t1;
JAACXV010000107	AUGUSTUS	intron	51791	51853	.	-	.	ID=jg18707.t2.intron5;Parent=jg18707.t2;
JAACXV010000107	AUGUSTUS	CDS	51854	52024	1	-	0	ID=jg18707.t1.CDS6;Parent=jg18707.t1;
JAACXV010000107	AUGUSTUS	exon	51854	52024	.	-	.	ID=jg18707.t2.exon6;Parent=jg18707.t2;
JAACXV010000107	AUGUSTUS	exon	51854	52024	.	-	.	ID=jg18707.t1.exon6;Parent=jg18707.t1;
JAACXV010000107	AUGUSTUS	CDS	51854	52024	1	-	0	ID=jg18707.t2.CDS6;Parent=jg18707.t2;
JAACXV010000107	AUGUSTUS	intron	52025	52080	.	-	.	ID=jg18707.t1.intron6;Parent=jg18707.t1;
JAACXV010000107	AUGUSTUS	intron	52025	52080	.	-	.	ID=jg18707.t2.intron6;Parent=jg18707.t2;
JAACXV010000107	AUGUSTUS	exon	52081	52458	.	-	.	ID=jg18707.t2.exon7;Parent=jg18707.t2;
JAACXV010000107	AUGUSTUS	CDS	52081	52458	1	-	0	ID=jg18707.t2.CDS7;Parent=jg18707.t2;
JAACXV010000107	AUGUSTUS	exon	52081	52458	.	-	.	ID=jg18707.t1.exon7;Parent=jg18707.t1;
JAACXV010000107	AUGUSTUS	CDS	52081	52458	1	-	0	ID=jg18707.t1.CDS7;Parent=jg18707.t1;
JAACXV010000107	AUGUSTUS	intron	52459	52614	.	-	.	ID=jg18707.t1.intron7;Parent=jg18707.t1;
JAACXV010000107	AUGUSTUS	intron	52459	52614	.	-	.	ID=jg18707.t2.intron7;Parent=jg18707.t2;
JAACXV010000107	AUGUSTUS	CDS	52615	52794	1	-	0	ID=jg18707.t2.CDS8;Parent=jg18707.t2;
JAACXV010000107	AUGUSTUS	exon	52615	52794	.	-	.	ID=jg18707.t1.exon8;Parent=jg18707.t1;
JAACXV010000107	AUGUSTUS	CDS	52615	52794	1	-	0	ID=jg18707.t1.CDS8;Parent=jg18707.t1;
JAACXV010000107	AUGUSTUS	exon	52615	52794	.	-	.	ID=jg18707.t2.exon8;Parent=jg18707.t2;
JAACXV010000107	AUGUSTUS	intron	52795	55539	.	-	.	ID=jg18707.t1.intron8;Parent=jg18707.t1;
JAACXV010000107	AUGUSTUS	intron	52795	55539	.	-	.	ID=jg18707.t2.intron8;Parent=jg18707.t2;
JAACXV010000107	AUGUSTUS	CDS	55540	55743	1	-	0	ID=jg18707.t2.CDS9;Parent=jg18707.t2;
JAACXV010000107	AUGUSTUS	exon	55540	55743	.	-	.	ID=jg18707.t2.exon9;Parent=jg18707.t2;
JAACXV010000107	AUGUSTUS	exon	55540	55743	.	-	.	ID=jg18707.t1.exon9;Parent=jg18707.t1;
JAACXV010000107	AUGUSTUS	CDS	55540	55743	1	-	0	ID=jg18707.t1.CDS9;Parent=jg18707.t1;
JAACXV010000107	AUGUSTUS	intron	55744	55795	.	-	.	ID=jg18707.t1.intron9;Parent=jg18707.t1;
JAACXV010000107	AUGUSTUS	intron	55744	55795	.	-	.	ID=jg18707.t2.intron9;Parent=jg18707.t2;
JAACXV010000107	AUGUSTUS	CDS	55796	55981	1	-	0	ID=jg18707.t2.CDS10;Parent=jg18707.t2;
JAACXV010000107	AUGUSTUS	CDS	55796	55981	1	-	0	ID=jg18707.t1.CDS10;Parent=jg18707.t1;
JAACXV010000107	AUGUSTUS	exon	55796	55981	.	-	.	ID=jg18707.t1.exon10;Parent=jg18707.t1;
JAACXV010000107	AUGUSTUS	exon	55796	55981	.	-	.	ID=jg18707.t2.exon10;Parent=jg18707.t2;
JAACXV010000107	AUGUSTUS	intron	55982	56036	.	-	.	ID=jg18707.t2.intron10;Parent=jg18707.t2;
JAACXV010000107	AUGUSTUS	intron	55982	56036	.	-	.	ID=jg18707.t1.intron10;Parent=jg18707.t1;
JAACXV010000107	AUGUSTUS	exon	56037	56234	.	-	.	ID=jg18707.t2.exon11;Parent=jg18707.t2;
JAACXV010000107	AUGUSTUS	CDS	56037	56234	1	-	0	ID=jg18707.t1.CDS11;Parent=jg18707.t1;
JAACXV010000107	AUGUSTUS	exon	56037	56234	.	-	.	ID=jg18707.t1.exon11;Parent=jg18707.t1;
JAACXV010000107	AUGUSTUS	CDS	56037	56234	1	-	0	ID=jg18707.t2.CDS11;Parent=jg18707.t2;
JAACXV010000107	AUGUSTUS	intron	56235	56866	.	-	.	ID=jg18707.t2.intron11;Parent=jg18707.t2;
JAACXV010000107	AUGUSTUS	intron	56235	56289	.	-	.	ID=jg18707.t1.intron11;Parent=jg18707.t1;
JAACXV010000107	AUGUSTUS	CDS	56290	56340	1	-	0	ID=jg18707.t1.CDS12;Parent=jg18707.t1;
JAACXV010000107	AUGUSTUS	exon	56290	56340	.	-	.	ID=jg18707.t1.exon12;Parent=jg18707.t1;
JAACXV010000107	AUGUSTUS	start_codon	56338	56340	.	-	0	ID=jg18707.t1.start1;Parent=jg18707.t1;
JAACXV010000107	AUGUSTUS	exon	56867	56932	.	-	.	ID=jg18707.t2.exon12;Parent=jg18707.t2;
JAACXV010000107	AUGUSTUS	CDS	56867	56932	1	-	0	ID=jg18707.t2.CDS12;Parent=jg18707.t2;
JAACXV010000107	AUGUSTUS	start_codon	56930	56932	.	-	0	ID=jg18707.t2.start1;Parent=jg18707.t2;
JAACXV010000107	AUGUSTUS	gene	57812	58716	.	+	.	ID=jg18708;
JAACXV010000107	AUGUSTUS	mRNA	57812	58716	.	+	.	ID=jg18708.t1;Parent=jg18708;
JAACXV010000107	AUGUSTUS	start_codon	57812	57814	.	+	0	ID=jg18708.t1.start1;Parent=jg18708.t1;
JAACXV010000107	AUGUSTUS	CDS	57812	57991	1	+	0	ID=jg18708.t1.CDS1;Parent=jg18708.t1;
JAACXV010000107	AUGUSTUS	exon	57812	57991	.	+	.	ID=jg18708.t1.exon1;Parent=jg18708.t1;
JAACXV010000107	AUGUSTUS	intron	57992	58046	.	+	.	ID=jg18708.t1.intron1;Parent=jg18708.t1;
JAACXV010000107	AUGUSTUS	exon	58047	58231	.	+	.	ID=jg18708.t1.exon2;Parent=jg18708.t1;
JAACXV010000107	AUGUSTUS	CDS	58047	58231	1	+	0	ID=jg18708.t1.CDS2;Parent=jg18708.t1;
JAACXV010000107	AUGUSTUS	intron	58232	58340	.	+	.	ID=jg18708.t1.intron2;Parent=jg18708.t1;
JAACXV010000107	AUGUSTUS	CDS	58341	58535	1	+	1	ID=jg18708.t1.CDS3;Parent=jg18708.t1;
JAACXV010000107	AUGUSTUS	exon	58341	58535	.	+	.	ID=jg18708.t1.exon3;Parent=jg18708.t1;
JAACXV010000107	AUGUSTUS	intron	58536	58643	.	+	.	ID=jg18708.t1.intron3;Parent=jg18708.t1;
JAACXV010000107	AUGUSTUS	exon	58644	58716	.	+	.	ID=jg18708.t1.exon4;Parent=jg18708.t1;
JAACXV010000107	AUGUSTUS	CDS	58644	58716	1	+	1	ID=jg18708.t1.CDS4;Parent=jg18708.t1;
JAACXV010000107	AUGUSTUS	stop_codon	58714	58716	.	+	0	ID=jg18708.t1.stop1;Parent=jg18708.t1;
JAACXV010000107	AUGUSTUS	gene	58900	60245	.	-	.	ID=jg18709;
JAACXV010000107	AUGUSTUS	mRNA	58900	60245	.	-	.	ID=jg18709.t1;Parent=jg18709;product=XP_030753632.1dnaJ homolog subfamily B member 13-like isoform X1;Ontology_term=GO:0051087;
JAACXV010000107	AUGUSTUS	exon	58900	59155	.	-	.	ID=jg18709.t1.exon1;Parent=jg18709.t1;
JAACXV010000107	AUGUSTUS	stop_codon	58900	58902	.	-	0	ID=jg18709.t1.stop1;Parent=jg18709.t1;
JAACXV010000107	AUGUSTUS	CDS	58900	59155	1	-	1	ID=jg18709.t1.CDS1;Parent=jg18709.t1;
JAACXV010000107	AUGUSTUS	intron	59156	59262	.	-	.	ID=jg18709.t1.intron1;Parent=jg18709.t1;
JAACXV010000107	AUGUSTUS	CDS	59263	59434	1	-	2	ID=jg18709.t1.CDS2;Parent=jg18709.t1;
JAACXV010000107	AUGUSTUS	exon	59263	59434	.	-	.	ID=jg18709.t1.exon2;Parent=jg18709.t1;
JAACXV010000107	AUGUSTUS	intron	59435	59501	.	-	.	ID=jg18709.t1.intron2;Parent=jg18709.t1;
JAACXV010000107	AUGUSTUS	exon	59502	59824	.	-	.	ID=jg18709.t1.exon3;Parent=jg18709.t1;
JAACXV010000107	AUGUSTUS	CDS	59502	59824	1	-	1	ID=jg18709.t1.CDS3;Parent=jg18709.t1;
JAACXV010000107	AUGUSTUS	intron	59825	59899	.	-	.	ID=jg18709.t1.intron3;Parent=jg18709.t1;
JAACXV010000107	AUGUSTUS	exon	59900	60121	.	-	.	ID=jg18709.t1.exon4;Parent=jg18709.t1;
JAACXV010000107	AUGUSTUS	CDS	59900	60121	1	-	1	ID=jg18709.t1.CDS4;Parent=jg18709.t1;
JAACXV010000107	AUGUSTUS	intron	60122	60177	.	-	.	ID=jg18709.t1.intron4;Parent=jg18709.t1;
JAACXV010000107	AUGUSTUS	CDS	60178	60245	1	-	0	ID=jg18709.t1.CDS5;Parent=jg18709.t1;
JAACXV010000107	AUGUSTUS	exon	60178	60245	.	-	.	ID=jg18709.t1.exon5;Parent=jg18709.t1;
JAACXV010000107	AUGUSTUS	start_codon	60243	60245	.	-	0	ID=jg18709.t1.start1;Parent=jg18709.t1;
JAACXV010000107	AUGUSTUS	gene	76409	77680	.	+	.	ID=jg18710;
JAACXV010000107	AUGUSTUS	mRNA	76409	77680	.	+	.	ID=jg18710.t1;Parent=jg18710;product=XP_030753615.1pyridoxal kinase;Ontology_term=GO:0005829;
JAACXV010000107	AUGUSTUS	exon	76409	76492	.	+	.	ID=jg18710.t1.exon1;Parent=jg18710.t1;
JAACXV010000107	AUGUSTUS	start_codon	76409	76411	.	+	0	ID=jg18710.t1.start1;Parent=jg18710.t1;
JAACXV010000107	AUGUSTUS	CDS	76409	76492	1	+	0	ID=jg18710.t1.CDS1;Parent=jg18710.t1;
JAACXV010000107	AUGUSTUS	intron	76493	76548	.	+	.	ID=jg18710.t1.intron1;Parent=jg18710.t1;
JAACXV010000107	AUGUSTUS	CDS	76549	76792	1	+	0	ID=jg18710.t1.CDS2;Parent=jg18710.t1;
JAACXV010000107	AUGUSTUS	exon	76549	76792	.	+	.	ID=jg18710.t1.exon2;Parent=jg18710.t1;
JAACXV010000107	AUGUSTUS	intron	76793	76843	.	+	.	ID=jg18710.t1.intron2;Parent=jg18710.t1;
JAACXV010000107	AUGUSTUS	CDS	76844	77116	1	+	2	ID=jg18710.t1.CDS3;Parent=jg18710.t1;
JAACXV010000107	AUGUSTUS	exon	76844	77116	.	+	.	ID=jg18710.t1.exon3;Parent=jg18710.t1;
JAACXV010000107	AUGUSTUS	intron	77117	77342	.	+	.	ID=jg18710.t1.intron3;Parent=jg18710.t1;
JAACXV010000107	AUGUSTUS	exon	77343	77528	.	+	.	ID=jg18710.t1.exon4;Parent=jg18710.t1;
JAACXV010000107	AUGUSTUS	CDS	77343	77528	1	+	2	ID=jg18710.t1.CDS4;Parent=jg18710.t1;
JAACXV010000107	AUGUSTUS	intron	77529	77579	.	+	.	ID=jg18710.t1.intron4;Parent=jg18710.t1;
JAACXV010000107	AUGUSTUS	CDS	77580	77680	1	+	2	ID=jg18710.t1.CDS5;Parent=jg18710.t1;
JAACXV010000107	AUGUSTUS	exon	77580	77680	.	+	.	ID=jg18710.t1.exon5;Parent=jg18710.t1;
JAACXV010000107	AUGUSTUS	stop_codon	77678	77680	.	+	0	ID=jg18710.t1.stop1;Parent=jg18710.t1;
JAACXV010000107	AUGUSTUS	gene	79634	89940	.	-	.	ID=jg18711;
JAACXV010000107	AUGUSTUS	mRNA	79634	89940	.	-	.	ID=jg18711.t1;Parent=jg18711;
JAACXV010000107	AUGUSTUS	stop_codon	79634	79636	.	-	0	ID=jg18711.t1.stop1;Parent=jg18711.t1;
JAACXV010000107	AUGUSTUS	exon	79634	79870	.	-	.	ID=jg18711.t1.exon1;Parent=jg18711.t1;
JAACXV010000107	AUGUSTUS	CDS	79634	79870	1	-	0	ID=jg18711.t1.CDS1;Parent=jg18711.t1;
JAACXV010000107	AUGUSTUS	intron	79871	81521	.	-	.	ID=jg18711.t1.intron1;Parent=jg18711.t1;
JAACXV010000107	AUGUSTUS	exon	81522	81759	.	-	.	ID=jg18711.t1.exon2;Parent=jg18711.t1;
JAACXV010000107	AUGUSTUS	CDS	81522	81759	1	-	1	ID=jg18711.t1.CDS2;Parent=jg18711.t1;
JAACXV010000107	AUGUSTUS	intron	81760	89262	.	-	.	ID=jg18711.t1.intron2;Parent=jg18711.t1;
JAACXV010000107	AUGUSTUS	CDS	89263	89396	1	-	0	ID=jg18711.t1.CDS3;Parent=jg18711.t1;
JAACXV010000107	AUGUSTUS	exon	89263	89396	.	-	.	ID=jg18711.t1.exon3;Parent=jg18711.t1;
JAACXV010000107	AUGUSTUS	intron	89397	89462	.	-	.	ID=jg18711.t1.intron3;Parent=jg18711.t1;
JAACXV010000107	AUGUSTUS	CDS	89463	89741	1	-	0	ID=jg18711.t1.CDS4;Parent=jg18711.t1;
JAACXV010000107	AUGUSTUS	exon	89463	89741	.	-	.	ID=jg18711.t1.exon4;Parent=jg18711.t1;
JAACXV010000107	AUGUSTUS	intron	89742	89856	.	-	.	ID=jg18711.t1.intron4;Parent=jg18711.t1;
JAACXV010000107	AUGUSTUS	exon	89857	89940	.	-	.	ID=jg18711.t1.exon5;Parent=jg18711.t1;
JAACXV010000107	AUGUSTUS	CDS	89857	89940	1	-	0	ID=jg18711.t1.CDS5;Parent=jg18711.t1;
JAACXV010000107	AUGUSTUS	start_codon	89938	89940	.	-	0	ID=jg18711.t1.start1;Parent=jg18711.t1;
JAACXV010000107	AUGUSTUS	gene	90770	98495	.	+	.	ID=jg18712;
JAACXV010000107	AUGUSTUS	mRNA	90770	98495	.	+	.	ID=jg18712.t1;Parent=jg18712;product=XP_030753642.1mitotic checkpoint serine/threonine-protein kinase BUB1 beta-like;Ontology_term=GO:0007094;
JAACXV010000107	AUGUSTUS	exon	90770	90897	.	+	.	ID=jg18712.t1.exon1;Parent=jg18712.t1;
JAACXV010000107	AUGUSTUS	start_codon	90770	90772	.	+	0	ID=jg18712.t1.start1;Parent=jg18712.t1;
JAACXV010000107	AUGUSTUS	CDS	90770	90897	1	+	0	ID=jg18712.t1.CDS1;Parent=jg18712.t1;
JAACXV010000107	AUGUSTUS	intron	90898	90962	.	+	.	ID=jg18712.t1.intron1;Parent=jg18712.t1;
JAACXV010000107	AUGUSTUS	exon	90963	91167	.	+	.	ID=jg18712.t1.exon2;Parent=jg18712.t1;
JAACXV010000107	AUGUSTUS	CDS	90963	91167	1	+	1	ID=jg18712.t1.CDS2;Parent=jg18712.t1;
JAACXV010000107	AUGUSTUS	intron	91168	92349	.	+	.	ID=jg18712.t1.intron2;Parent=jg18712.t1;
JAACXV010000107	AUGUSTUS	CDS	92350	92574	1	+	0	ID=jg18712.t1.CDS3;Parent=jg18712.t1;
JAACXV010000107	AUGUSTUS	exon	92350	92574	.	+	.	ID=jg18712.t1.exon3;Parent=jg18712.t1;
JAACXV010000107	AUGUSTUS	intron	92575	92656	.	+	.	ID=jg18712.t1.intron3;Parent=jg18712.t1;
JAACXV010000107	AUGUSTUS	exon	92657	92864	.	+	.	ID=jg18712.t1.exon4;Parent=jg18712.t1;
JAACXV010000107	AUGUSTUS	CDS	92657	92864	1	+	0	ID=jg18712.t1.CDS4;Parent=jg18712.t1;
JAACXV010000107	AUGUSTUS	intron	92865	92920	.	+	.	ID=jg18712.t1.intron4;Parent=jg18712.t1;
JAACXV010000107	AUGUSTUS	CDS	92921	93067	1	+	2	ID=jg18712.t1.CDS5;Parent=jg18712.t1;
JAACXV010000107	AUGUSTUS	exon	92921	93067	.	+	.	ID=jg18712.t1.exon5;Parent=jg18712.t1;
JAACXV010000107	AUGUSTUS	intron	93068	93134	.	+	.	ID=jg18712.t1.intron5;Parent=jg18712.t1;
JAACXV010000107	AUGUSTUS	exon	93135	93342	.	+	.	ID=jg18712.t1.exon6;Parent=jg18712.t1;
JAACXV010000107	AUGUSTUS	CDS	93135	93342	1	+	2	ID=jg18712.t1.CDS6;Parent=jg18712.t1;
JAACXV010000107	AUGUSTUS	intron	93343	93448	.	+	.	ID=jg18712.t1.intron6;Parent=jg18712.t1;
JAACXV010000107	AUGUSTUS	CDS	93449	93575	1	+	1	ID=jg18712.t1.CDS7;Parent=jg18712.t1;
JAACXV010000107	AUGUSTUS	exon	93449	93575	.	+	.	ID=jg18712.t1.exon7;Parent=jg18712.t1;
JAACXV010000107	AUGUSTUS	intron	93576	94596	.	+	.	ID=jg18712.t1.intron7;Parent=jg18712.t1;
JAACXV010000107	AUGUSTUS	CDS	94597	94760	1	+	0	ID=jg18712.t1.CDS8;Parent=jg18712.t1;
JAACXV010000107	AUGUSTUS	exon	94597	94760	.	+	.	ID=jg18712.t1.exon8;Parent=jg18712.t1;
JAACXV010000107	AUGUSTUS	intron	94761	94819	.	+	.	ID=jg18712.t1.intron8;Parent=jg18712.t1;
JAACXV010000107	AUGUSTUS	exon	94820	94968	.	+	.	ID=jg18712.t1.exon9;Parent=jg18712.t1;
JAACXV010000107	AUGUSTUS	CDS	94820	94968	1	+	1	ID=jg18712.t1.CDS9;Parent=jg18712.t1;
JAACXV010000107	AUGUSTUS	intron	94969	95051	.	+	.	ID=jg18712.t1.intron9;Parent=jg18712.t1;
JAACXV010000107	AUGUSTUS	exon	95052	95290	.	+	.	ID=jg18712.t1.exon10;Parent=jg18712.t1;
JAACXV010000107	AUGUSTUS	CDS	95052	95290	1	+	2	ID=jg18712.t1.CDS10;Parent=jg18712.t1;
JAACXV010000107	AUGUSTUS	intron	95291	95345	.	+	.	ID=jg18712.t1.intron10;Parent=jg18712.t1;
JAACXV010000107	AUGUSTUS	CDS	95346	95491	1	+	0	ID=jg18712.t1.CDS11;Parent=jg18712.t1;
JAACXV010000107	AUGUSTUS	exon	95346	95491	.	+	.	ID=jg18712.t1.exon11;Parent=jg18712.t1;
JAACXV010000107	AUGUSTUS	intron	95492	95677	.	+	.	ID=jg18712.t1.intron11;Parent=jg18712.t1;
JAACXV010000107	AUGUSTUS	CDS	95678	95820	1	+	1	ID=jg18712.t1.CDS12;Parent=jg18712.t1;
JAACXV010000107	AUGUSTUS	exon	95678	95820	.	+	.	ID=jg18712.t1.exon12;Parent=jg18712.t1;
JAACXV010000107	AUGUSTUS	intron	95821	95879	.	+	.	ID=jg18712.t1.intron12;Parent=jg18712.t1;
JAACXV010000107	AUGUSTUS	exon	95880	96149	.	+	.	ID=jg18712.t1.exon13;Parent=jg18712.t1;
JAACXV010000107	AUGUSTUS	CDS	95880	96149	1	+	2	ID=jg18712.t1.CDS13;Parent=jg18712.t1;
JAACXV010000107	AUGUSTUS	intron	96150	97490	.	+	.	ID=jg18712.t1.intron13;Parent=jg18712.t1;
JAACXV010000107	AUGUSTUS	CDS	97491	97703	1	+	2	ID=jg18712.t1.CDS14;Parent=jg18712.t1;
JAACXV010000107	AUGUSTUS	exon	97491	97703	.	+	.	ID=jg18712.t1.exon14;Parent=jg18712.t1;
JAACXV010000107	AUGUSTUS	intron	97704	97787	.	+	.	ID=jg18712.t1.intron14;Parent=jg18712.t1;
JAACXV010000107	AUGUSTUS	CDS	97788	97939	1	+	2	ID=jg18712.t1.CDS15;Parent=jg18712.t1;
JAACXV010000107	AUGUSTUS	exon	97788	97939	.	+	.	ID=jg18712.t1.exon15;Parent=jg18712.t1;
JAACXV010000107	AUGUSTUS	intron	97940	98017	.	+	.	ID=jg18712.t1.intron15;Parent=jg18712.t1;
JAACXV010000107	AUGUSTUS	exon	98018	98113	.	+	.	ID=jg18712.t1.exon16;Parent=jg18712.t1;
JAACXV010000107	AUGUSTUS	CDS	98018	98113	1	+	0	ID=jg18712.t1.CDS16;Parent=jg18712.t1;
JAACXV010000107	AUGUSTUS	intron	98114	98180	.	+	.	ID=jg18712.t1.intron16;Parent=jg18712.t1;
JAACXV010000107	AUGUSTUS	exon	98181	98495	.	+	.	ID=jg18712.t1.exon17;Parent=jg18712.t1;
JAACXV010000107	AUGUSTUS	CDS	98181	98495	1	+	0	ID=jg18712.t1.CDS17;Parent=jg18712.t1;
JAACXV010000107	AUGUSTUS	stop_codon	98493	98495	.	+	0	ID=jg18712.t1.stop1;Parent=jg18712.t1;
JAACXV010000107	AUGUSTUS	gene	101012	107021	.	-	.	ID=jg18713;
JAACXV010000107	AUGUSTUS	mRNA	101012	107021	.	-	.	ID=jg18713.t1;Parent=jg18713;product=XP_030753555.1protein RRP5 homolog;Ontology_term=GO:0003676;
JAACXV010000107	AUGUSTUS	CDS	101012	101337	1	-	2	ID=jg18713.t1.CDS1;Parent=jg18713.t1;
JAACXV010000107	AUGUSTUS	stop_codon	101012	101014	.	-	0	ID=jg18713.t1.stop1;Parent=jg18713.t1;
JAACXV010000107	AUGUSTUS	exon	101012	101337	.	-	.	ID=jg18713.t1.exon1;Parent=jg18713.t1;
JAACXV010000107	AUGUSTUS	intron	101338	101396	.	-	.	ID=jg18713.t1.intron1;Parent=jg18713.t1;
JAACXV010000107	AUGUSTUS	exon	101397	101655	.	-	.	ID=jg18713.t1.exon2;Parent=jg18713.t1;
JAACXV010000107	AUGUSTUS	CDS	101397	101655	1	-	0	ID=jg18713.t1.CDS2;Parent=jg18713.t1;
JAACXV010000107	AUGUSTUS	intron	101656	101711	.	-	.	ID=jg18713.t1.intron2;Parent=jg18713.t1;
JAACXV010000107	AUGUSTUS	exon	101712	101840	.	-	.	ID=jg18713.t1.exon3;Parent=jg18713.t1;
JAACXV010000107	AUGUSTUS	CDS	101712	101840	1	-	0	ID=jg18713.t1.CDS3;Parent=jg18713.t1;
JAACXV010000107	AUGUSTUS	intron	101841	102584	.	-	.	ID=jg18713.t1.intron3;Parent=jg18713.t1;
JAACXV010000107	AUGUSTUS	CDS	102585	102794	1	-	0	ID=jg18713.t1.CDS4;Parent=jg18713.t1;
JAACXV010000107	AUGUSTUS	exon	102585	102794	.	-	.	ID=jg18713.t1.exon4;Parent=jg18713.t1;
JAACXV010000107	AUGUSTUS	intron	102795	102850	.	-	.	ID=jg18713.t1.intron4;Parent=jg18713.t1;
JAACXV010000107	AUGUSTUS	exon	102851	103196	.	-	.	ID=jg18713.t1.exon5;Parent=jg18713.t1;
JAACXV010000107	AUGUSTUS	CDS	102851	103196	1	-	1	ID=jg18713.t1.CDS5;Parent=jg18713.t1;
JAACXV010000107	AUGUSTUS	intron	103197	103261	.	-	.	ID=jg18713.t1.intron5;Parent=jg18713.t1;
JAACXV010000107	AUGUSTUS	CDS	103262	103574	1	-	2	ID=jg18713.t1.CDS6;Parent=jg18713.t1;
JAACXV010000107	AUGUSTUS	exon	103262	103574	.	-	.	ID=jg18713.t1.exon6;Parent=jg18713.t1;
JAACXV010000107	AUGUSTUS	intron	103575	103637	.	-	.	ID=jg18713.t1.intron6;Parent=jg18713.t1;
JAACXV010000107	AUGUSTUS	CDS	103638	103839	1	-	0	ID=jg18713.t1.CDS7;Parent=jg18713.t1;
JAACXV010000107	AUGUSTUS	exon	103638	103839	.	-	.	ID=jg18713.t1.exon7;Parent=jg18713.t1;
JAACXV010000107	AUGUSTUS	intron	103840	103897	.	-	.	ID=jg18713.t1.intron7;Parent=jg18713.t1;
JAACXV010000107	AUGUSTUS	exon	103898	104035	.	-	.	ID=jg18713.t1.exon8;Parent=jg18713.t1;
JAACXV010000107	AUGUSTUS	CDS	103898	104035	1	-	0	ID=jg18713.t1.CDS8;Parent=jg18713.t1;
JAACXV010000107	AUGUSTUS	intron	104036	104134	.	-	.	ID=jg18713.t1.intron8;Parent=jg18713.t1;
JAACXV010000107	AUGUSTUS	CDS	104135	104367	1	-	2	ID=jg18713.t1.CDS9;Parent=jg18713.t1;
JAACXV010000107	AUGUSTUS	exon	104135	104367	.	-	.	ID=jg18713.t1.exon9;Parent=jg18713.t1;
JAACXV010000107	AUGUSTUS	intron	104368	104428	.	-	.	ID=jg18713.t1.intron9;Parent=jg18713.t1;
JAACXV010000107	AUGUSTUS	exon	104429	104648	.	-	.	ID=jg18713.t1.exon10;Parent=jg18713.t1;
JAACXV010000107	AUGUSTUS	CDS	104429	104648	1	-	0	ID=jg18713.t1.CDS10;Parent=jg18713.t1;
JAACXV010000107	AUGUSTUS	intron	104649	104738	.	-	.	ID=jg18713.t1.intron10;Parent=jg18713.t1;
JAACXV010000107	AUGUSTUS	CDS	104739	104997	1	-	1	ID=jg18713.t1.CDS11;Parent=jg18713.t1;
JAACXV010000107	AUGUSTUS	exon	104739	104997	.	-	.	ID=jg18713.t1.exon11;Parent=jg18713.t1;
JAACXV010000107	AUGUSTUS	intron	104998	105056	.	-	.	ID=jg18713.t1.intron11;Parent=jg18713.t1;
JAACXV010000107	AUGUSTUS	exon	105057	105472	.	-	.	ID=jg18713.t1.exon12;Parent=jg18713.t1;
JAACXV010000107	AUGUSTUS	CDS	105057	105472	0.98	-	0	ID=jg18713.t1.CDS12;Parent=jg18713.t1;
JAACXV010000107	AUGUSTUS	intron	105473	105533	.	-	.	ID=jg18713.t1.intron12;Parent=jg18713.t1;
JAACXV010000107	AUGUSTUS	CDS	105534	105758	1	-	0	ID=jg18713.t1.CDS13;Parent=jg18713.t1;
JAACXV010000107	AUGUSTUS	exon	105534	105758	.	-	.	ID=jg18713.t1.exon13;Parent=jg18713.t1;
JAACXV010000107	AUGUSTUS	intron	105759	105873	.	-	.	ID=jg18713.t1.intron13;Parent=jg18713.t1;
JAACXV010000107	AUGUSTUS	CDS	105874	106040	1	-	2	ID=jg18713.t1.CDS14;Parent=jg18713.t1;
JAACXV010000107	AUGUSTUS	exon	105874	106040	.	-	.	ID=jg18713.t1.exon14;Parent=jg18713.t1;
JAACXV010000107	AUGUSTUS	intron	106041	106118	.	-	.	ID=jg18713.t1.intron14;Parent=jg18713.t1;
JAACXV010000107	AUGUSTUS	exon	106119	106392	.	-	.	ID=jg18713.t1.exon15;Parent=jg18713.t1;
JAACXV010000107	AUGUSTUS	CDS	106119	106392	1	-	0	ID=jg18713.t1.CDS15;Parent=jg18713.t1;
JAACXV010000107	AUGUSTUS	intron	106393	106547	.	-	.	ID=jg18713.t1.intron15;Parent=jg18713.t1;
JAACXV010000107	AUGUSTUS	CDS	106548	106712	1	-	0	ID=jg18713.t1.CDS16;Parent=jg18713.t1;
JAACXV010000107	AUGUSTUS	exon	106548	106712	.	-	.	ID=jg18713.t1.exon16;Parent=jg18713.t1;
JAACXV010000107	AUGUSTUS	intron	106713	106768	.	-	.	ID=jg18713.t1.intron16;Parent=jg18713.t1;
JAACXV010000107	AUGUSTUS	CDS	106769	106891	1	-	0	ID=jg18713.t1.CDS17;Parent=jg18713.t1;
JAACXV010000107	AUGUSTUS	exon	106769	106891	.	-	.	ID=jg18713.t1.exon17;Parent=jg18713.t1;
JAACXV010000107	AUGUSTUS	intron	106892	106943	.	-	.	ID=jg18713.t1.intron17;Parent=jg18713.t1;
JAACXV010000107	AUGUSTUS	CDS	106944	107021	1	-	0	ID=jg18713.t1.CDS18;Parent=jg18713.t1;
JAACXV010000107	AUGUSTUS	exon	106944	107021	.	-	.	ID=jg18713.t1.exon18;Parent=jg18713.t1;
JAACXV010000107	AUGUSTUS	start_codon	107019	107021	.	-	0	ID=jg18713.t1.start1;Parent=jg18713.t1;
JAACXV010000107	AUGUSTUS	gene	118404	151090	.	+	.	ID=jg18714;
JAACXV010000107	AUGUSTUS	mRNA	118404	151090	.	+	.	ID=jg18714.t1;Parent=jg18714;product=XP_030753583.1protein artichoke isoform X1;Ontology_term=GO:0005515;
JAACXV010000107	AUGUSTUS	start_codon	118404	118406	.	+	0	ID=jg18714.t1.start1;Parent=jg18714.t1;
JAACXV010000107	AUGUSTUS	CDS	118404	118546	1	+	0	ID=jg18714.t1.CDS1;Parent=jg18714.t1;
JAACXV010000107	AUGUSTUS	exon	118404	118546	.	+	.	ID=jg18714.t1.exon1;Parent=jg18714.t1;
JAACXV010000107	AUGUSTUS	intron	118547	120560	.	+	.	ID=jg18714.t1.intron1;Parent=jg18714.t1;
JAACXV010000107	AUGUSTUS	CDS	120561	120699	1	+	1	ID=jg18714.t1.CDS2;Parent=jg18714.t1;
JAACXV010000107	AUGUSTUS	exon	120561	120699	.	+	.	ID=jg18714.t1.exon2;Parent=jg18714.t1;
JAACXV010000107	AUGUSTUS	intron	120700	122699	.	+	.	ID=jg18714.t1.intron2;Parent=jg18714.t1;
JAACXV010000107	AUGUSTUS	exon	122700	122917	.	+	.	ID=jg18714.t1.exon3;Parent=jg18714.t1;
JAACXV010000107	AUGUSTUS	CDS	122700	122917	1	+	0	ID=jg18714.t1.CDS3;Parent=jg18714.t1;
JAACXV010000107	AUGUSTUS	intron	122918	125124	.	+	.	ID=jg18714.t1.intron3;Parent=jg18714.t1;
JAACXV010000107	AUGUSTUS	CDS	125125	125450	1	+	1	ID=jg18714.t1.CDS4;Parent=jg18714.t1;
JAACXV010000107	AUGUSTUS	exon	125125	125450	.	+	.	ID=jg18714.t1.exon4;Parent=jg18714.t1;
JAACXV010000107	AUGUSTUS	intron	125451	131207	.	+	.	ID=jg18714.t1.intron4;Parent=jg18714.t1;
JAACXV010000107	AUGUSTUS	CDS	131208	131472	1	+	2	ID=jg18714.t1.CDS5;Parent=jg18714.t1;
JAACXV010000107	AUGUSTUS	exon	131208	131472	.	+	.	ID=jg18714.t1.exon5;Parent=jg18714.t1;
JAACXV010000107	AUGUSTUS	intron	131473	134298	.	+	.	ID=jg18714.t1.intron5;Parent=jg18714.t1;
JAACXV010000107	AUGUSTUS	CDS	134299	134550	1	+	1	ID=jg18714.t1.CDS6;Parent=jg18714.t1;
JAACXV010000107	AUGUSTUS	exon	134299	134550	.	+	.	ID=jg18714.t1.exon6;Parent=jg18714.t1;
JAACXV010000107	AUGUSTUS	intron	134551	135539	.	+	.	ID=jg18714.t1.intron6;Parent=jg18714.t1;
JAACXV010000107	AUGUSTUS	CDS	135540	136267	1	+	1	ID=jg18714.t1.CDS7;Parent=jg18714.t1;
JAACXV010000107	AUGUSTUS	exon	135540	136267	.	+	.	ID=jg18714.t1.exon7;Parent=jg18714.t1;
JAACXV010000107	AUGUSTUS	intron	136268	136321	.	+	.	ID=jg18714.t1.intron7;Parent=jg18714.t1;
JAACXV010000107	AUGUSTUS	exon	136322	136530	.	+	.	ID=jg18714.t1.exon8;Parent=jg18714.t1;
JAACXV010000107	AUGUSTUS	CDS	136322	136530	1	+	2	ID=jg18714.t1.CDS8;Parent=jg18714.t1;
JAACXV010000107	AUGUSTUS	intron	136531	139089	.	+	.	ID=jg18714.t1.intron8;Parent=jg18714.t1;
JAACXV010000107	AUGUSTUS	exon	139090	139344	.	+	.	ID=jg18714.t1.exon9;Parent=jg18714.t1;
JAACXV010000107	AUGUSTUS	CDS	139090	139344	1	+	0	ID=jg18714.t1.CDS9;Parent=jg18714.t1;
JAACXV010000107	AUGUSTUS	intron	139345	139410	.	+	.	ID=jg18714.t1.intron9;Parent=jg18714.t1;
JAACXV010000107	AUGUSTUS	CDS	139411	139576	1	+	0	ID=jg18714.t1.CDS10;Parent=jg18714.t1;
JAACXV010000107	AUGUSTUS	exon	139411	139576	.	+	.	ID=jg18714.t1.exon10;Parent=jg18714.t1;
JAACXV010000107	AUGUSTUS	intron	139577	149143	.	+	.	ID=jg18714.t1.intron10;Parent=jg18714.t1;
JAACXV010000107	AUGUSTUS	exon	149144	149358	.	+	.	ID=jg18714.t1.exon11;Parent=jg18714.t1;
JAACXV010000107	AUGUSTUS	CDS	149144	149358	1	+	2	ID=jg18714.t1.CDS11;Parent=jg18714.t1;
JAACXV010000107	AUGUSTUS	intron	149359	149432	.	+	.	ID=jg18714.t1.intron11;Parent=jg18714.t1;
JAACXV010000107	AUGUSTUS	exon	149433	149616	.	+	.	ID=jg18714.t1.exon12;Parent=jg18714.t1;
JAACXV010000107	AUGUSTUS	CDS	149433	149616	1	+	0	ID=jg18714.t1.CDS12;Parent=jg18714.t1;
JAACXV010000107	AUGUSTUS	intron	149617	149744	.	+	.	ID=jg18714.t1.intron12;Parent=jg18714.t1;
JAACXV010000107	AUGUSTUS	exon	149745	150008	.	+	.	ID=jg18714.t1.exon13;Parent=jg18714.t1;
JAACXV010000107	AUGUSTUS	CDS	149745	150008	1	+	2	ID=jg18714.t1.CDS13;Parent=jg18714.t1;
JAACXV010000107	AUGUSTUS	intron	150009	150272	.	+	.	ID=jg18714.t1.intron13;Parent=jg18714.t1;
JAACXV010000107	AUGUSTUS	exon	150273	151090	.	+	.	ID=jg18714.t1.exon14;Parent=jg18714.t1;
JAACXV010000107	AUGUSTUS	CDS	150273	151090	0.76	+	2	ID=jg18714.t1.CDS14;Parent=jg18714.t1;
JAACXV010000107	AUGUSTUS	stop_codon	151088	151090	.	+	0	ID=jg18714.t1.stop1;Parent=jg18714.t1;
JAACXV010000107	AUGUSTUS	gene	151552	152571	.	-	.	ID=jg18715;
JAACXV010000107	AUGUSTUS	mRNA	151552	152571	.	-	.	ID=jg18715.t1;Parent=jg18715;product=XP_019864959.1 26S proteasome non-ATPase regulatory subunit 7;Ontology_term=GO:0005838;
JAACXV010000107	AUGUSTUS	stop_codon	151552	151554	.	-	0	ID=jg18715.t1.stop1;Parent=jg18715.t1;
JAACXV010000107	AUGUSTUS	CDS	151552	152336	1	-	2	ID=jg18715.t1.CDS1;Parent=jg18715.t1;
JAACXV010000107	AUGUSTUS	exon	151552	152336	.	-	.	ID=jg18715.t1.exon1;Parent=jg18715.t1;
JAACXV010000107	AUGUSTUS	intron	152337	152396	.	-	.	ID=jg18715.t1.intron1;Parent=jg18715.t1;
JAACXV010000107	AUGUSTUS	CDS	152397	152571	1	-	0	ID=jg18715.t1.CDS2;Parent=jg18715.t1;
JAACXV010000107	AUGUSTUS	exon	152397	152571	.	-	.	ID=jg18715.t1.exon2;Parent=jg18715.t1;
JAACXV010000107	AUGUSTUS	start_codon	152569	152571	.	-	0	ID=jg18715.t1.start1;Parent=jg18715.t1;
JAACXV010000107	AUGUSTUS	gene	155253	156447	.	+	.	ID=jg18716;
JAACXV010000107	AUGUSTUS	mRNA	155253	156447	.	+	.	ID=jg18716.t1;Parent=jg18716;product=XP_030753576.1NADH dehydrogenase (ubiquinone) complex I, assembly factor 6;Ontology_term=GO:0005739;
JAACXV010000107	AUGUSTUS	start_codon	155253	155255	.	+	0	ID=jg18716.t1.start1;Parent=jg18716.t1;
JAACXV010000107	AUGUSTUS	CDS	155253	155365	1	+	0	ID=jg18716.t1.CDS1;Parent=jg18716.t1;
JAACXV010000107	AUGUSTUS	exon	155253	155365	.	+	.	ID=jg18716.t1.exon1;Parent=jg18716.t1;
JAACXV010000107	AUGUSTUS	intron	155366	155415	.	+	.	ID=jg18716.t1.intron1;Parent=jg18716.t1;
JAACXV010000107	AUGUSTUS	CDS	155416	155647	1	+	1	ID=jg18716.t1.CDS2;Parent=jg18716.t1;
JAACXV010000107	AUGUSTUS	exon	155416	155647	.	+	.	ID=jg18716.t1.exon2;Parent=jg18716.t1;
JAACXV010000107	AUGUSTUS	intron	155648	155812	.	+	.	ID=jg18716.t1.intron2;Parent=jg18716.t1;
JAACXV010000107	AUGUSTUS	exon	155813	156045	.	+	.	ID=jg18716.t1.exon3;Parent=jg18716.t1;
JAACXV010000107	AUGUSTUS	CDS	155813	156045	1	+	0	ID=jg18716.t1.CDS3;Parent=jg18716.t1;
JAACXV010000107	AUGUSTUS	intron	156046	156098	.	+	.	ID=jg18716.t1.intron3;Parent=jg18716.t1;
JAACXV010000107	AUGUSTUS	exon	156099	156447	.	+	.	ID=jg18716.t1.exon4;Parent=jg18716.t1;
JAACXV010000107	AUGUSTUS	CDS	156099	156447	1	+	1	ID=jg18716.t1.CDS4;Parent=jg18716.t1;
JAACXV010000107	AUGUSTUS	stop_codon	156445	156447	.	+	0	ID=jg18716.t1.stop1;Parent=jg18716.t1;
JAACXV010000107	AUGUSTUS	gene	158900	164933	.	-	.	ID=jg18717;
JAACXV010000107	AUGUSTUS	mRNA	158900	164933	.	-	.	ID=jg18717.t1;Parent=jg18717;product=XP_030753554.1LIM domain-containing protein jub isoform X2;Ontology_term=GO:0000932;
JAACXV010000107	AUGUSTUS	CDS	158900	159135	1	-	2	ID=jg18717.t1.CDS1;Parent=jg18717.t1;
JAACXV010000107	AUGUSTUS	exon	158900	159135	.	-	.	ID=jg18717.t1.exon1;Parent=jg18717.t1;
JAACXV010000107	AUGUSTUS	stop_codon	158900	158902	.	-	0	ID=jg18717.t1.stop1;Parent=jg18717.t1;
JAACXV010000107	AUGUSTUS	intron	159136	159188	.	-	.	ID=jg18717.t1.intron1;Parent=jg18717.t1;
JAACXV010000107	AUGUSTUS	exon	159189	159354	.	-	.	ID=jg18717.t1.exon2;Parent=jg18717.t1;
JAACXV010000107	AUGUSTUS	CDS	159189	159354	1	-	0	ID=jg18717.t1.CDS2;Parent=jg18717.t1;
JAACXV010000107	AUGUSTUS	intron	159355	159406	.	-	.	ID=jg18717.t1.intron2;Parent=jg18717.t1;
JAACXV010000107	AUGUSTUS	CDS	159407	159469	1	-	0	ID=jg18717.t1.CDS3;Parent=jg18717.t1;
JAACXV010000107	AUGUSTUS	exon	159407	159469	.	-	.	ID=jg18717.t1.exon3;Parent=jg18717.t1;
JAACXV010000107	AUGUSTUS	intron	159470	160387	.	-	.	ID=jg18717.t1.intron3;Parent=jg18717.t1;
JAACXV010000107	AUGUSTUS	CDS	160388	160557	1	-	2	ID=jg18717.t1.CDS4;Parent=jg18717.t1;
JAACXV010000107	AUGUSTUS	exon	160388	160557	.	-	.	ID=jg18717.t1.exon4;Parent=jg18717.t1;
JAACXV010000107	AUGUSTUS	intron	160558	162207	.	-	.	ID=jg18717.t1.intron4;Parent=jg18717.t1;
JAACXV010000107	AUGUSTUS	exon	162208	162509	.	-	.	ID=jg18717.t1.exon5;Parent=jg18717.t1;
JAACXV010000107	AUGUSTUS	CDS	162208	162509	1	-	1	ID=jg18717.t1.CDS5;Parent=jg18717.t1;
JAACXV010000107	AUGUSTUS	intron	162510	164027	.	-	.	ID=jg18717.t1.intron5;Parent=jg18717.t1;
JAACXV010000107	AUGUSTUS	CDS	164028	164788	0.84	-	0	ID=jg18717.t1.CDS6;Parent=jg18717.t1;
JAACXV010000107	AUGUSTUS	exon	164028	164788	.	-	.	ID=jg18717.t1.exon6;Parent=jg18717.t1;
JAACXV010000107	AUGUSTUS	intron	164789	164850	.	-	.	ID=jg18717.t1.intron6;Parent=jg18717.t1;
JAACXV010000107	AUGUSTUS	exon	164851	164859	.	-	.	ID=jg18717.t1.exon7;Parent=jg18717.t1;
JAACXV010000107	AUGUSTUS	CDS	164851	164859	1	-	0	ID=jg18717.t1.CDS7;Parent=jg18717.t1;
JAACXV010000107	AUGUSTUS	intron	164860	164930	.	-	.	ID=jg18717.t1.intron7;Parent=jg18717.t1;
JAACXV010000107	AUGUSTUS	start_codon	164931	164933	.	-	0	ID=jg18717.t1.start1;Parent=jg18717.t1;
JAACXV010000107	AUGUSTUS	CDS	164931	164933	0.98	-	0	ID=jg18717.t1.CDS8;Parent=jg18717.t1;
JAACXV010000107	AUGUSTUS	exon	164931	164933	.	-	.	ID=jg18717.t1.exon8;Parent=jg18717.t1;
JAACXV010000107	AUGUSTUS	gene	165170	168703	.	+	.	ID=jg18718;
JAACXV010000107	AUGUSTUS	mRNA	165170	168703	.	+	.	ID=jg18718.t1;Parent=jg18718;product=XP_030753566.1Werner syndrome ATP-dependent helicase-like;Ontology_term=GO:0003676;
JAACXV010000107	AUGUSTUS	start_codon	165170	165172	.	+	0	ID=jg18718.t1.start1;Parent=jg18718.t1;
JAACXV010000107	AUGUSTUS	exon	165170	165177	.	+	.	ID=jg18718.t1.exon1;Parent=jg18718.t1;
JAACXV010000107	AUGUSTUS	CDS	165170	165177	1	+	0	ID=jg18718.t1.CDS1;Parent=jg18718.t1;
JAACXV010000107	AUGUSTUS	intron	165178	165321	.	+	.	ID=jg18718.t1.intron1;Parent=jg18718.t1;
JAACXV010000107	AUGUSTUS	CDS	165322	165332	1	+	1	ID=jg18718.t1.CDS2;Parent=jg18718.t1;
JAACXV010000107	AUGUSTUS	exon	165322	165332	.	+	.	ID=jg18718.t1.exon2;Parent=jg18718.t1;
JAACXV010000107	AUGUSTUS	intron	165333	165588	.	+	.	ID=jg18718.t1.intron2;Parent=jg18718.t1;
JAACXV010000107	AUGUSTUS	CDS	165589	165665	0.93	+	2	ID=jg18718.t1.CDS3;Parent=jg18718.t1;
JAACXV010000107	AUGUSTUS	exon	165589	165665	.	+	.	ID=jg18718.t1.exon3;Parent=jg18718.t1;
JAACXV010000107	AUGUSTUS	intron	165666	165922	.	+	.	ID=jg18718.t1.intron3;Parent=jg18718.t1;
JAACXV010000107	AUGUSTUS	CDS	165923	168703	0.91	+	0	ID=jg18718.t1.CDS4;Parent=jg18718.t1;
JAACXV010000107	AUGUSTUS	exon	165923	168703	.	+	.	ID=jg18718.t1.exon4;Parent=jg18718.t1;
JAACXV010000107	AUGUSTUS	stop_codon	168701	168703	.	+	0	ID=jg18718.t1.stop1;Parent=jg18718.t1;
JAACXV010000107	AUGUSTUS	gene	195406	197559	.	-	.	ID=jg18719;
JAACXV010000107	AUGUSTUS	mRNA	195406	197559	.	-	.	ID=jg18719.t1;Parent=jg18719;product=XP_019864900.1 nucleolar protein 10-like;Ontology_term=GO:0016021;
JAACXV010000107	AUGUSTUS	stop_codon	195406	195408	.	-	0	ID=jg18719.t1.stop1;Parent=jg18719.t1;
JAACXV010000107	AUGUSTUS	exon	195406	195657	.	-	.	ID=jg18719.t1.exon1;Parent=jg18719.t1;
JAACXV010000107	AUGUSTUS	CDS	195406	195657	0.94	-	0	ID=jg18719.t1.CDS1;Parent=jg18719.t1;
JAACXV010000107	AUGUSTUS	intron	195658	195745	.	-	.	ID=jg18719.t1.intron1;Parent=jg18719.t1;
JAACXV010000107	AUGUSTUS	exon	195746	195970	.	-	.	ID=jg18719.t1.exon2;Parent=jg18719.t1;
JAACXV010000107	AUGUSTUS	CDS	195746	195970	1	-	0	ID=jg18719.t1.CDS2;Parent=jg18719.t1;
JAACXV010000107	AUGUSTUS	intron	195971	196033	.	-	.	ID=jg18719.t1.intron2;Parent=jg18719.t1;
JAACXV010000107	AUGUSTUS	exon	196034	196214	.	-	.	ID=jg18719.t1.exon3;Parent=jg18719.t1;
JAACXV010000107	AUGUSTUS	CDS	196034	196214	1	-	1	ID=jg18719.t1.CDS3;Parent=jg18719.t1;
JAACXV010000107	AUGUSTUS	intron	196215	196353	.	-	.	ID=jg18719.t1.intron3;Parent=jg18719.t1;
JAACXV010000107	AUGUSTUS	CDS	196354	196523	1	-	0	ID=jg18719.t1.CDS4;Parent=jg18719.t1;
JAACXV010000107	AUGUSTUS	exon	196354	196523	.	-	.	ID=jg18719.t1.exon4;Parent=jg18719.t1;
JAACXV010000107	AUGUSTUS	intron	196524	196576	.	-	.	ID=jg18719.t1.intron4;Parent=jg18719.t1;
JAACXV010000107	AUGUSTUS	exon	196577	196831	.	-	.	ID=jg18719.t1.exon5;Parent=jg18719.t1;
JAACXV010000107	AUGUSTUS	CDS	196577	196831	1	-	0	ID=jg18719.t1.CDS5;Parent=jg18719.t1;
JAACXV010000107	AUGUSTUS	intron	196832	196932	.	-	.	ID=jg18719.t1.intron5;Parent=jg18719.t1;
JAACXV010000107	AUGUSTUS	CDS	196933	197127	1	-	0	ID=jg18719.t1.CDS6;Parent=jg18719.t1;
JAACXV010000107	AUGUSTUS	exon	196933	197127	.	-	.	ID=jg18719.t1.exon6;Parent=jg18719.t1;
JAACXV010000107	AUGUSTUS	intron	197128	197445	.	-	.	ID=jg18719.t1.intron6;Parent=jg18719.t1;
JAACXV010000107	AUGUSTUS	CDS	197446	197559	0.53	-	0	ID=jg18719.t1.CDS7;Parent=jg18719.t1;
JAACXV010000107	AUGUSTUS	exon	197446	197559	.	-	.	ID=jg18719.t1.exon7;Parent=jg18719.t1;
JAACXV010000107	AUGUSTUS	start_codon	197557	197559	.	-	0	ID=jg18719.t1.start1;Parent=jg18719.t1;
JAACXV010000107	AUGUSTUS	gene	198517	201278	.	-	.	ID=jg18720;
JAACXV010000107	AUGUSTUS	mRNA	198517	201278	.	-	.	ID=jg18720.t1;Parent=jg18720;product=RZC43106.1nucleolar protein 10;Ontology_term=GO:0000462;
JAACXV010000107	AUGUSTUS	CDS	198517	198724	0.54	-	1	ID=jg18720.t1.CDS1;Parent=jg18720.t1;
JAACXV010000107	AUGUSTUS	exon	198517	198724	.	-	.	ID=jg18720.t1.exon1;Parent=jg18720.t1;
JAACXV010000107	AUGUSTUS	stop_codon	198517	198519	.	-	0	ID=jg18720.t1.stop1;Parent=jg18720.t1;
JAACXV010000107	AUGUSTUS	intron	198725	198786	.	-	.	ID=jg18720.t1.intron1;Parent=jg18720.t1;
JAACXV010000107	AUGUSTUS	CDS	198787	199709	1	-	0	ID=jg18720.t1.CDS2;Parent=jg18720.t1;
JAACXV010000107	AUGUSTUS	exon	198787	199709	.	-	.	ID=jg18720.t1.exon2;Parent=jg18720.t1;
JAACXV010000107	AUGUSTUS	intron	199710	200162	.	-	.	ID=jg18720.t1.intron2;Parent=jg18720.t1;
JAACXV010000107	AUGUSTUS	exon	200163	200391	.	-	.	ID=jg18720.t1.exon3;Parent=jg18720.t1;
JAACXV010000107	AUGUSTUS	CDS	200163	200391	1	-	1	ID=jg18720.t1.CDS3;Parent=jg18720.t1;
JAACXV010000107	AUGUSTUS	intron	200392	200489	.	-	.	ID=jg18720.t1.intron3;Parent=jg18720.t1;
JAACXV010000107	AUGUSTUS	CDS	200490	200839	1	-	0	ID=jg18720.t1.CDS4;Parent=jg18720.t1;
JAACXV010000107	AUGUSTUS	exon	200490	200839	.	-	.	ID=jg18720.t1.exon4;Parent=jg18720.t1;
JAACXV010000107	AUGUSTUS	intron	200840	200893	.	-	.	ID=jg18720.t1.intron4;Parent=jg18720.t1;
JAACXV010000107	AUGUSTUS	CDS	200894	201154	1	-	0	ID=jg18720.t1.CDS5;Parent=jg18720.t1;
JAACXV010000107	AUGUSTUS	exon	200894	201154	.	-	.	ID=jg18720.t1.exon5;Parent=jg18720.t1;
JAACXV010000107	AUGUSTUS	intron	201155	201212	.	-	.	ID=jg18720.t1.intron5;Parent=jg18720.t1;
JAACXV010000107	AUGUSTUS	exon	201213	201278	.	-	.	ID=jg18720.t1.exon6;Parent=jg18720.t1;
JAACXV010000107	AUGUSTUS	CDS	201213	201278	1	-	0	ID=jg18720.t1.CDS6;Parent=jg18720.t1;
JAACXV010000107	AUGUSTUS	start_codon	201276	201278	.	-	0	ID=jg18720.t1.start1;Parent=jg18720.t1;
JAACXV010000107	AUGUSTUS	gene	203025	220247	.	+	.	ID=jg18721;
JAACXV010000107	AUGUSTUS	mRNA	203025	220247	.	+	.	ID=jg18721.t2;Parent=jg18721;product=XP_030758995.1cGMP-dependent 3',5'-cyclic phosphodiesterase-like isoform X1;Ontology_term=GO:0005515;
JAACXV010000107	AUGUSTUS	mRNA	203025	220247	.	+	.	ID=jg18721.t1;Parent=jg18721;product=XP_030758995.1cGMP-dependent 3',5'-cyclic phosphodiesterase-like isoform X1;Ontology_term=GO:0005515;
JAACXV010000107	AUGUSTUS	exon	203025	203228	.	+	.	ID=jg18721.t2.exon1;Parent=jg18721.t2;
JAACXV010000107	AUGUSTUS	CDS	203025	203228	1	+	0	ID=jg18721.t1.CDS1;Parent=jg18721.t1;
JAACXV010000107	AUGUSTUS	start_codon	203025	203027	.	+	0	ID=jg18721.t1.start1;Parent=jg18721.t1;
JAACXV010000107	AUGUSTUS	CDS	203025	203228	1	+	0	ID=jg18721.t2.CDS1;Parent=jg18721.t2;
JAACXV010000107	AUGUSTUS	start_codon	203025	203027	.	+	0	ID=jg18721.t2.start1;Parent=jg18721.t2;
JAACXV010000107	AUGUSTUS	exon	203025	203228	.	+	.	ID=jg18721.t1.exon1;Parent=jg18721.t1;
JAACXV010000107	AUGUSTUS	intron	203229	203279	.	+	.	ID=jg18721.t2.intron1;Parent=jg18721.t2;
JAACXV010000107	AUGUSTUS	intron	203229	203279	.	+	.	ID=jg18721.t1.intron1;Parent=jg18721.t1;
JAACXV010000107	AUGUSTUS	CDS	203280	203556	1	+	0	ID=jg18721.t1.CDS2;Parent=jg18721.t1;
JAACXV010000107	AUGUSTUS	exon	203280	203556	.	+	.	ID=jg18721.t2.exon2;Parent=jg18721.t2;
JAACXV010000107	AUGUSTUS	CDS	203280	203556	1	+	0	ID=jg18721.t2.CDS2;Parent=jg18721.t2;
JAACXV010000107	AUGUSTUS	exon	203280	203556	.	+	.	ID=jg18721.t1.exon2;Parent=jg18721.t1;
JAACXV010000107	AUGUSTUS	intron	203557	203612	.	+	.	ID=jg18721.t1.intron2;Parent=jg18721.t1;
JAACXV010000107	AUGUSTUS	intron	203557	203609	.	+	.	ID=jg18721.t2.intron2;Parent=jg18721.t2;
JAACXV010000107	AUGUSTUS	CDS	203610	203810	1	+	2	ID=jg18721.t2.CDS3;Parent=jg18721.t2;
JAACXV010000107	AUGUSTUS	exon	203610	203810	.	+	.	ID=jg18721.t2.exon3;Parent=jg18721.t2;
JAACXV010000107	AUGUSTUS	CDS	203613	203810	1	+	2	ID=jg18721.t1.CDS3;Parent=jg18721.t1;
JAACXV010000107	AUGUSTUS	exon	203613	203810	.	+	.	ID=jg18721.t1.exon3;Parent=jg18721.t1;
JAACXV010000107	AUGUSTUS	intron	203811	203868	.	+	.	ID=jg18721.t1.intron3;Parent=jg18721.t1;
JAACXV010000107	AUGUSTUS	intron	203811	203868	.	+	.	ID=jg18721.t2.intron3;Parent=jg18721.t2;
JAACXV010000107	AUGUSTUS	CDS	203869	204051	1	+	2	ID=jg18721.t2.CDS4;Parent=jg18721.t2;
JAACXV010000107	AUGUSTUS	CDS	203869	204051	1	+	2	ID=jg18721.t1.CDS4;Parent=jg18721.t1;
JAACXV010000107	AUGUSTUS	exon	203869	204051	.	+	.	ID=jg18721.t2.exon4;Parent=jg18721.t2;
JAACXV010000107	AUGUSTUS	exon	203869	204051	.	+	.	ID=jg18721.t1.exon4;Parent=jg18721.t1;
JAACXV010000107	AUGUSTUS	intron	204052	211182	.	+	.	ID=jg18721.t1.intron4;Parent=jg18721.t1;
JAACXV010000107	AUGUSTUS	intron	204052	211182	.	+	.	ID=jg18721.t2.intron4;Parent=jg18721.t2;
JAACXV010000107	AUGUSTUS	exon	211183	211505	.	+	.	ID=jg18721.t1.exon5;Parent=jg18721.t1;
JAACXV010000107	AUGUSTUS	exon	211183	211505	.	+	.	ID=jg18721.t2.exon5;Parent=jg18721.t2;
JAACXV010000107	AUGUSTUS	CDS	211183	211505	1	+	2	ID=jg18721.t2.CDS5;Parent=jg18721.t2;
JAACXV010000107	AUGUSTUS	CDS	211183	211505	1	+	2	ID=jg18721.t1.CDS5;Parent=jg18721.t1;
JAACXV010000107	AUGUSTUS	intron	211506	217502	.	+	.	ID=jg18721.t1.intron5;Parent=jg18721.t1;
JAACXV010000107	AUGUSTUS	intron	211506	217502	.	+	.	ID=jg18721.t2.intron5;Parent=jg18721.t2;
JAACXV010000107	AUGUSTUS	exon	217503	217816	.	+	.	ID=jg18721.t1.exon6;Parent=jg18721.t1;
JAACXV010000107	AUGUSTUS	exon	217503	217816	.	+	.	ID=jg18721.t2.exon6;Parent=jg18721.t2;
JAACXV010000107	AUGUSTUS	CDS	217503	217816	1	+	0	ID=jg18721.t1.CDS6;Parent=jg18721.t1;
JAACXV010000107	AUGUSTUS	CDS	217503	217816	1	+	0	ID=jg18721.t2.CDS6;Parent=jg18721.t2;
JAACXV010000107	AUGUSTUS	intron	217817	217875	.	+	.	ID=jg18721.t1.intron6;Parent=jg18721.t1;
JAACXV010000107	AUGUSTUS	intron	217817	217875	.	+	.	ID=jg18721.t2.intron6;Parent=jg18721.t2;
JAACXV010000107	AUGUSTUS	exon	217876	218053	.	+	.	ID=jg18721.t1.exon7;Parent=jg18721.t1;
JAACXV010000107	AUGUSTUS	exon	217876	218053	.	+	.	ID=jg18721.t2.exon7;Parent=jg18721.t2;
JAACXV010000107	AUGUSTUS	CDS	217876	218053	1	+	1	ID=jg18721.t2.CDS7;Parent=jg18721.t2;
JAACXV010000107	AUGUSTUS	CDS	217876	218053	1	+	1	ID=jg18721.t1.CDS7;Parent=jg18721.t1;
JAACXV010000107	AUGUSTUS	intron	218054	218108	.	+	.	ID=jg18721.t2.intron7;Parent=jg18721.t2;
JAACXV010000107	AUGUSTUS	intron	218054	218108	.	+	.	ID=jg18721.t1.intron7;Parent=jg18721.t1;
JAACXV010000107	AUGUSTUS	exon	218109	218240	.	+	.	ID=jg18721.t1.exon8;Parent=jg18721.t1;
JAACXV010000107	AUGUSTUS	CDS	218109	218240	1	+	0	ID=jg18721.t1.CDS8;Parent=jg18721.t1;
JAACXV010000107	AUGUSTUS	CDS	218109	218240	1	+	0	ID=jg18721.t2.CDS8;Parent=jg18721.t2;
JAACXV010000107	AUGUSTUS	exon	218109	218240	.	+	.	ID=jg18721.t2.exon8;Parent=jg18721.t2;
JAACXV010000107	AUGUSTUS	intron	218241	218298	.	+	.	ID=jg18721.t1.intron8;Parent=jg18721.t1;
JAACXV010000107	AUGUSTUS	intron	218241	218298	.	+	.	ID=jg18721.t2.intron8;Parent=jg18721.t2;
JAACXV010000107	AUGUSTUS	CDS	218299	218385	1	+	0	ID=jg18721.t1.CDS9;Parent=jg18721.t1;
JAACXV010000107	AUGUSTUS	CDS	218299	218385	1	+	0	ID=jg18721.t2.CDS9;Parent=jg18721.t2;
JAACXV010000107	AUGUSTUS	exon	218299	218385	.	+	.	ID=jg18721.t2.exon9;Parent=jg18721.t2;
JAACXV010000107	AUGUSTUS	exon	218299	218385	.	+	.	ID=jg18721.t1.exon9;Parent=jg18721.t1;
JAACXV010000107	AUGUSTUS	intron	218386	219830	.	+	.	ID=jg18721.t1.intron9;Parent=jg18721.t1;
JAACXV010000107	AUGUSTUS	intron	218386	219830	.	+	.	ID=jg18721.t2.intron9;Parent=jg18721.t2;
JAACXV010000107	AUGUSTUS	CDS	219831	220003	1	+	0	ID=jg18721.t1.CDS10;Parent=jg18721.t1;
JAACXV010000107	AUGUSTUS	exon	219831	220003	.	+	.	ID=jg18721.t1.exon10;Parent=jg18721.t1;
JAACXV010000107	AUGUSTUS	exon	219831	220003	.	+	.	ID=jg18721.t2.exon10;Parent=jg18721.t2;
JAACXV010000107	AUGUSTUS	CDS	219831	220003	1	+	0	ID=jg18721.t2.CDS10;Parent=jg18721.t2;
JAACXV010000107	AUGUSTUS	intron	220004	220057	.	+	.	ID=jg18721.t1.intron10;Parent=jg18721.t1;
JAACXV010000107	AUGUSTUS	intron	220004	220057	.	+	.	ID=jg18721.t2.intron10;Parent=jg18721.t2;
JAACXV010000107	AUGUSTUS	exon	220058	220247	.	+	.	ID=jg18721.t2.exon11;Parent=jg18721.t2;
JAACXV010000107	AUGUSTUS	exon	220058	220247	.	+	.	ID=jg18721.t1.exon11;Parent=jg18721.t1;
JAACXV010000107	AUGUSTUS	CDS	220058	220247	1	+	1	ID=jg18721.t1.CDS11;Parent=jg18721.t1;
JAACXV010000107	AUGUSTUS	CDS	220058	220247	1	+	1	ID=jg18721.t2.CDS11;Parent=jg18721.t2;
JAACXV010000107	AUGUSTUS	stop_codon	220245	220247	.	+	0	ID=jg18721.t2.stop1;Parent=jg18721.t2;
JAACXV010000107	AUGUSTUS	stop_codon	220245	220247	.	+	0	ID=jg18721.t1.stop1;Parent=jg18721.t1;
JAACXV010000107	AUGUSTUS	gene	222498	229428	.	-	.	ID=jg18722;
JAACXV010000107	AUGUSTUS	mRNA	222498	229428	.	-	.	ID=jg18722.t1;Parent=jg18722;product=XP_030751330.1conserved oligomeric Golgi complex subunit 5;Ontology_term=GO:0017119;
JAACXV010000107	AUGUSTUS	exon	222498	222688	.	-	.	ID=jg18722.t1.exon1;Parent=jg18722.t1;
JAACXV010000107	AUGUSTUS	CDS	222498	222688	1	-	2	ID=jg18722.t1.CDS1;Parent=jg18722.t1;
JAACXV010000107	AUGUSTUS	stop_codon	222498	222500	.	-	0	ID=jg18722.t1.stop1;Parent=jg18722.t1;
JAACXV010000107	AUGUSTUS	intron	222689	222740	.	-	.	ID=jg18722.t1.intron1;Parent=jg18722.t1;
JAACXV010000107	AUGUSTUS	exon	222741	223060	.	-	.	ID=jg18722.t1.exon2;Parent=jg18722.t1;
JAACXV010000107	AUGUSTUS	CDS	222741	223060	0.8	-	1	ID=jg18722.t1.CDS2;Parent=jg18722.t1;
JAACXV010000107	AUGUSTUS	intron	223061	226850	.	-	.	ID=jg18722.t1.intron2;Parent=jg18722.t1;
JAACXV010000107	AUGUSTUS	exon	226851	227040	.	-	.	ID=jg18722.t1.exon3;Parent=jg18722.t1;
JAACXV010000107	AUGUSTUS	CDS	226851	227040	1	-	2	ID=jg18722.t1.CDS3;Parent=jg18722.t1;
JAACXV010000107	AUGUSTUS	intron	227041	227295	.	-	.	ID=jg18722.t1.intron3;Parent=jg18722.t1;
JAACXV010000107	AUGUSTUS	CDS	227296	227484	1	-	2	ID=jg18722.t1.CDS4;Parent=jg18722.t1;
JAACXV010000107	AUGUSTUS	exon	227296	227484	.	-	.	ID=jg18722.t1.exon4;Parent=jg18722.t1;
JAACXV010000107	AUGUSTUS	intron	227485	227546	.	-	.	ID=jg18722.t1.intron4;Parent=jg18722.t1;
JAACXV010000107	AUGUSTUS	exon	227547	227680	.	-	.	ID=jg18722.t1.exon5;Parent=jg18722.t1;
JAACXV010000107	AUGUSTUS	CDS	227547	227680	1	-	1	ID=jg18722.t1.CDS5;Parent=jg18722.t1;
JAACXV010000107	AUGUSTUS	intron	227681	227797	.	-	.	ID=jg18722.t1.intron5;Parent=jg18722.t1;
JAACXV010000107	AUGUSTUS	CDS	227798	227941	1	-	1	ID=jg18722.t1.CDS6;Parent=jg18722.t1;
JAACXV010000107	AUGUSTUS	exon	227798	227941	.	-	.	ID=jg18722.t1.exon6;Parent=jg18722.t1;
JAACXV010000107	AUGUSTUS	intron	227942	227992	.	-	.	ID=jg18722.t1.intron6;Parent=jg18722.t1;
JAACXV010000107	AUGUSTUS	exon	227993	228210	.	-	.	ID=jg18722.t1.exon7;Parent=jg18722.t1;
JAACXV010000107	AUGUSTUS	CDS	227993	228210	1	-	0	ID=jg18722.t1.CDS7;Parent=jg18722.t1;
JAACXV010000107	AUGUSTUS	intron	228211	228334	.	-	.	ID=jg18722.t1.intron7;Parent=jg18722.t1;
JAACXV010000107	AUGUSTUS	exon	228335	228571	.	-	.	ID=jg18722.t1.exon8;Parent=jg18722.t1;
JAACXV010000107	AUGUSTUS	CDS	228335	228571	1	-	0	ID=jg18722.t1.CDS8;Parent=jg18722.t1;
JAACXV010000107	AUGUSTUS	intron	228572	228630	.	-	.	ID=jg18722.t1.intron8;Parent=jg18722.t1;
JAACXV010000107	AUGUSTUS	exon	228631	228791	.	-	.	ID=jg18722.t1.exon9;Parent=jg18722.t1;
JAACXV010000107	AUGUSTUS	CDS	228631	228791	1	-	2	ID=jg18722.t1.CDS9;Parent=jg18722.t1;
JAACXV010000107	AUGUSTUS	intron	228792	228848	.	-	.	ID=jg18722.t1.intron9;Parent=jg18722.t1;
JAACXV010000107	AUGUSTUS	CDS	228849	229011	1	-	0	ID=jg18722.t1.CDS10;Parent=jg18722.t1;
JAACXV010000107	AUGUSTUS	exon	228849	229011	.	-	.	ID=jg18722.t1.exon10;Parent=jg18722.t1;
JAACXV010000107	AUGUSTUS	intron	229012	229085	.	-	.	ID=jg18722.t1.intron10;Parent=jg18722.t1;
JAACXV010000107	AUGUSTUS	exon	229086	229333	.	-	.	ID=jg18722.t1.exon11;Parent=jg18722.t1;
JAACXV010000107	AUGUSTUS	CDS	229086	229333	1	-	2	ID=jg18722.t1.CDS11;Parent=jg18722.t1;
JAACXV010000107	AUGUSTUS	intron	229334	229388	.	-	.	ID=jg18722.t1.intron11;Parent=jg18722.t1;
JAACXV010000107	AUGUSTUS	CDS	229389	229428	1	-	0	ID=jg18722.t1.CDS12;Parent=jg18722.t1;
JAACXV010000107	AUGUSTUS	exon	229389	229428	.	-	.	ID=jg18722.t1.exon12;Parent=jg18722.t1;
JAACXV010000107	AUGUSTUS	start_codon	229426	229428	.	-	0	ID=jg18722.t1.start1;Parent=jg18722.t1;
JAACXV010000107	AUGUSTUS	gene	229702	230230	.	+	.	ID=jg18723;
JAACXV010000107	AUGUSTUS	mRNA	229702	230230	.	+	.	ID=jg18723.t1;Parent=jg18723;product=XP_019867460.1 probable NADH dehydrogenase [ubiquinone] iron-sulfur protein 6, mitochondrial;Ontology_term=GO:0005747;
JAACXV010000107	AUGUSTUS	start_codon	229702	229704	.	+	0	ID=jg18723.t1.start1;Parent=jg18723.t1;
JAACXV010000107	AUGUSTUS	CDS	229702	229827	1	+	0	ID=jg18723.t1.CDS1;Parent=jg18723.t1;
JAACXV010000107	AUGUSTUS	exon	229702	229827	.	+	.	ID=jg18723.t1.exon1;Parent=jg18723.t1;
JAACXV010000107	AUGUSTUS	intron	229828	229880	.	+	.	ID=jg18723.t1.intron1;Parent=jg18723.t1;
JAACXV010000107	AUGUSTUS	CDS	229881	230057	1	+	0	ID=jg18723.t1.CDS2;Parent=jg18723.t1;
JAACXV010000107	AUGUSTUS	exon	229881	230057	.	+	.	ID=jg18723.t1.exon2;Parent=jg18723.t1;
JAACXV010000107	AUGUSTUS	intron	230058	230164	.	+	.	ID=jg18723.t1.intron2;Parent=jg18723.t1;
JAACXV010000107	AUGUSTUS	exon	230165	230230	.	+	.	ID=jg18723.t1.exon3;Parent=jg18723.t1;
JAACXV010000107	AUGUSTUS	CDS	230165	230230	1	+	0	ID=jg18723.t1.CDS3;Parent=jg18723.t1;
JAACXV010000107	AUGUSTUS	stop_codon	230228	230230	.	+	0	ID=jg18723.t1.stop1;Parent=jg18723.t1;
JAACXV010000107	AUGUSTUS	gene	232818	235723	.	-	.	ID=jg18724;
JAACXV010000107	AUGUSTUS	mRNA	232818	235723	.	-	.	ID=jg18724.t1;Parent=jg18724;product=XP_030758991.1ATP-dependent RNA helicase WM6;Ontology_term=GO:0006406;
JAACXV010000107	AUGUSTUS	exon	232818	232831	.	-	.	ID=jg18724.t1.exon1;Parent=jg18724.t1;
JAACXV010000107	AUGUSTUS	stop_codon	232818	232820	.	-	0	ID=jg18724.t1.stop1;Parent=jg18724.t1;
JAACXV010000107	AUGUSTUS	CDS	232818	232831	1	-	2	ID=jg18724.t1.CDS1;Parent=jg18724.t1;
JAACXV010000107	AUGUSTUS	intron	232832	232888	.	-	.	ID=jg18724.t1.intron1;Parent=jg18724.t1;
JAACXV010000107	AUGUSTUS	exon	232889	233144	.	-	.	ID=jg18724.t1.exon2;Parent=jg18724.t1;
JAACXV010000107	AUGUSTUS	CDS	232889	233144	1	-	0	ID=jg18724.t1.CDS2;Parent=jg18724.t1;
JAACXV010000107	AUGUSTUS	intron	233145	233325	.	-	.	ID=jg18724.t1.intron2;Parent=jg18724.t1;
JAACXV010000107	AUGUSTUS	CDS	233326	233472	1	-	0	ID=jg18724.t1.CDS3;Parent=jg18724.t1;
JAACXV010000107	AUGUSTUS	exon	233326	233472	.	-	.	ID=jg18724.t1.exon3;Parent=jg18724.t1;
JAACXV010000107	AUGUSTUS	intron	233473	233715	.	-	.	ID=jg18724.t1.intron3;Parent=jg18724.t1;
JAACXV010000107	AUGUSTUS	exon	233716	233847	.	-	.	ID=jg18724.t1.exon4;Parent=jg18724.t1;
JAACXV010000107	AUGUSTUS	CDS	233716	233847	1	-	0	ID=jg18724.t1.CDS4;Parent=jg18724.t1;
JAACXV010000107	AUGUSTUS	intron	233848	234832	.	-	.	ID=jg18724.t1.intron4;Parent=jg18724.t1;
JAACXV010000107	AUGUSTUS	exon	234833	234951	.	-	.	ID=jg18724.t1.exon5;Parent=jg18724.t1;
JAACXV010000107	AUGUSTUS	CDS	234833	234951	1	-	2	ID=jg18724.t1.CDS5;Parent=jg18724.t1;
JAACXV010000107	AUGUSTUS	intron	234952	235027	.	-	.	ID=jg18724.t1.intron5;Parent=jg18724.t1;
JAACXV010000107	AUGUSTUS	exon	235028	235432	.	-	.	ID=jg18724.t1.exon6;Parent=jg18724.t1;
JAACXV010000107	AUGUSTUS	CDS	235028	235432	1	-	2	ID=jg18724.t1.CDS6;Parent=jg18724.t1;
JAACXV010000107	AUGUSTUS	intron	235433	235521	.	-	.	ID=jg18724.t1.intron6;Parent=jg18724.t1;
JAACXV010000107	AUGUSTUS	exon	235522	235723	.	-	.	ID=jg18724.t1.exon7;Parent=jg18724.t1;
JAACXV010000107	AUGUSTUS	CDS	235522	235723	1	-	0	ID=jg18724.t1.CDS7;Parent=jg18724.t1;
JAACXV010000107	AUGUSTUS	start_codon	235721	235723	.	-	0	ID=jg18724.t1.start1;Parent=jg18724.t1;
JAACXV010000107	AUGUSTUS	gene	239629	240639	.	+	.	ID=jg18725;
JAACXV010000107	AUGUSTUS	mRNA	239629	240639	.	+	.	ID=jg18725.t1;Parent=jg18725;product=XP_030751402.1GDP-fucose protein O-fucosyltransferase 1;Ontology_term=GO:0008417;
JAACXV010000107	AUGUSTUS	CDS	239629	239731	1	+	0	ID=jg18725.t1.CDS1;Parent=jg18725.t1;
JAACXV010000107	AUGUSTUS	exon	239629	239731	.	+	.	ID=jg18725.t1.exon1;Parent=jg18725.t1;
JAACXV010000107	AUGUSTUS	start_codon	239629	239631	.	+	0	ID=jg18725.t1.start1;Parent=jg18725.t1;
JAACXV010000107	AUGUSTUS	intron	239732	239792	.	+	.	ID=jg18725.t1.intron1;Parent=jg18725.t1;
JAACXV010000107	AUGUSTUS	exon	239793	240053	.	+	.	ID=jg18725.t1.exon2;Parent=jg18725.t1;
JAACXV010000107	AUGUSTUS	CDS	239793	240053	1	+	2	ID=jg18725.t1.CDS2;Parent=jg18725.t1;
JAACXV010000107	AUGUSTUS	intron	240054	240125	.	+	.	ID=jg18725.t1.intron2;Parent=jg18725.t1;
JAACXV010000107	AUGUSTUS	exon	240126	240311	.	+	.	ID=jg18725.t1.exon3;Parent=jg18725.t1;
JAACXV010000107	AUGUSTUS	CDS	240126	240311	1	+	2	ID=jg18725.t1.CDS3;Parent=jg18725.t1;
JAACXV010000107	AUGUSTUS	intron	240312	240407	.	+	.	ID=jg18725.t1.intron3;Parent=jg18725.t1;
JAACXV010000107	AUGUSTUS	CDS	240408	240565	0.65	+	2	ID=jg18725.t1.CDS4;Parent=jg18725.t1;
JAACXV010000107	AUGUSTUS	exon	240408	240565	.	+	.	ID=jg18725.t1.exon4;Parent=jg18725.t1;
JAACXV010000107	AUGUSTUS	intron	240566	240633	.	+	.	ID=jg18725.t1.intron4;Parent=jg18725.t1;
JAACXV010000107	AUGUSTUS	exon	240634	240639	.	+	.	ID=jg18725.t1.exon5;Parent=jg18725.t1;
JAACXV010000107	AUGUSTUS	CDS	240634	240639	0.65	+	0	ID=jg18725.t1.CDS5;Parent=jg18725.t1;
JAACXV010000107	AUGUSTUS	stop_codon	240637	240639	.	+	0	ID=jg18725.t1.stop1;Parent=jg18725.t1;
JAACXV010000107	AUGUSTUS	gene	240656	241039	.	+	.	ID=jg18726;
JAACXV010000107	AUGUSTUS	mRNA	240656	241039	.	+	.	ID=jg18726.t1;Parent=jg18726;product=XP_030751402.1GDP-fucose protein O-fucosyltransferase 1;Ontology_term=GO:0008417;
JAACXV010000107	AUGUSTUS	CDS	240656	241039	0.68	+	0	ID=jg18726.t1.CDS1;Parent=jg18726.t1;
JAACXV010000107	AUGUSTUS	start_codon	240656	240658	.	+	0	ID=jg18726.t1.start1;Parent=jg18726.t1;
JAACXV010000107	AUGUSTUS	exon	240656	241039	.	+	.	ID=jg18726.t1.exon1;Parent=jg18726.t1;
JAACXV010000107	AUGUSTUS	stop_codon	241037	241039	.	+	0	ID=jg18726.t1.stop1;Parent=jg18726.t1;
JAACXV010000107	AUGUSTUS	gene	251652	252299	.	+	.	ID=jg18727;
JAACXV010000107	AUGUSTUS	mRNA	251652	252299	.	+	.	ID=jg18727.t1;Parent=jg18727;
JAACXV010000107	AUGUSTUS	start_codon	251652	251654	.	+	0	ID=jg18727.t1.start1;Parent=jg18727.t1;
JAACXV010000107	AUGUSTUS	exon	251652	251868	.	+	.	ID=jg18727.t1.exon1;Parent=jg18727.t1;
JAACXV010000107	AUGUSTUS	CDS	251652	251868	0.44	+	0	ID=jg18727.t1.CDS1;Parent=jg18727.t1;
JAACXV010000107	AUGUSTUS	intron	251869	252123	.	+	.	ID=jg18727.t1.intron1;Parent=jg18727.t1;
JAACXV010000107	AUGUSTUS	CDS	252124	252299	0.89	+	2	ID=jg18727.t1.CDS2;Parent=jg18727.t1;
JAACXV010000107	AUGUSTUS	exon	252124	252299	.	+	.	ID=jg18727.t1.exon2;Parent=jg18727.t1;
JAACXV010000107	AUGUSTUS	stop_codon	252297	252299	.	+	0	ID=jg18727.t1.stop1;Parent=jg18727.t1;
JAACXV010000107	AUGUSTUS	gene	254155	254438	.	+	.	ID=jg18728;
JAACXV010000107	AUGUSTUS	mRNA	254155	254438	.	+	.	ID=jg18728.t1;Parent=jg18728;
JAACXV010000107	AUGUSTUS	CDS	254155	254257	0.75	+	0	ID=jg18728.t1.CDS1;Parent=jg18728.t1;
JAACXV010000107	AUGUSTUS	start_codon	254155	254157	.	+	0	ID=jg18728.t1.start1;Parent=jg18728.t1;
JAACXV010000107	AUGUSTUS	exon	254155	254257	.	+	.	ID=jg18728.t1.exon1;Parent=jg18728.t1;
JAACXV010000107	AUGUSTUS	intron	254258	254310	.	+	.	ID=jg18728.t1.intron1;Parent=jg18728.t1;
JAACXV010000107	AUGUSTUS	CDS	254311	254438	0.77	+	2	ID=jg18728.t1.CDS2;Parent=jg18728.t1;
JAACXV010000107	AUGUSTUS	exon	254311	254438	.	+	.	ID=jg18728.t1.exon2;Parent=jg18728.t1;
JAACXV010000107	AUGUSTUS	stop_codon	254436	254438	.	+	0	ID=jg18728.t1.stop1;Parent=jg18728.t1;
JAACXV010000107	AUGUSTUS	gene	257634	257987	.	-	.	ID=jg18729;
JAACXV010000107	AUGUSTUS	mRNA	257634	257987	.	-	.	ID=jg18729.t1;Parent=jg18729;
JAACXV010000107	AUGUSTUS	CDS	257634	257987	0.96	-	0	ID=jg18729.t1.CDS1;Parent=jg18729.t1;
JAACXV010000107	AUGUSTUS	stop_codon	257634	257636	.	-	0	ID=jg18729.t1.stop1;Parent=jg18729.t1;
JAACXV010000107	AUGUSTUS	exon	257634	257987	.	-	.	ID=jg18729.t1.exon1;Parent=jg18729.t1;
JAACXV010000107	AUGUSTUS	start_codon	257985	257987	.	-	0	ID=jg18729.t1.start1;Parent=jg18729.t1;
JAACXV010000107	AUGUSTUS	gene	268267	271084	.	+	.	ID=jg18730;
JAACXV010000107	AUGUSTUS	mRNA	268267	271084	.	+	.	ID=jg18730.t1;Parent=jg18730;product=XP_023017742.1asialoglycoprotein receptor 2;Ontology_term=GO:0003676;
JAACXV010000107	AUGUSTUS	start_codon	268267	268269	.	+	0	ID=jg18730.t1.start1;Parent=jg18730.t1;
JAACXV010000107	AUGUSTUS	CDS	268267	268286	0.88	+	0	ID=jg18730.t1.CDS1;Parent=jg18730.t1;
JAACXV010000107	AUGUSTUS	exon	268267	268286	.	+	.	ID=jg18730.t1.exon1;Parent=jg18730.t1;
JAACXV010000107	AUGUSTUS	intron	268287	268957	.	+	.	ID=jg18730.t1.intron1;Parent=jg18730.t1;
JAACXV010000107	AUGUSTUS	CDS	268958	268994	1	+	1	ID=jg18730.t1.CDS2;Parent=jg18730.t1;
JAACXV010000107	AUGUSTUS	exon	268958	268994	.	+	.	ID=jg18730.t1.exon2;Parent=jg18730.t1;
JAACXV010000107	AUGUSTUS	intron	268995	269145	.	+	.	ID=jg18730.t1.intron2;Parent=jg18730.t1;
JAACXV010000107	AUGUSTUS	CDS	269146	269451	1	+	0	ID=jg18730.t1.CDS3;Parent=jg18730.t1;
JAACXV010000107	AUGUSTUS	exon	269146	269451	.	+	.	ID=jg18730.t1.exon3;Parent=jg18730.t1;
JAACXV010000107	AUGUSTUS	intron	269452	270087	.	+	.	ID=jg18730.t1.intron3;Parent=jg18730.t1;
JAACXV010000107	AUGUSTUS	CDS	270088	270292	1	+	0	ID=jg18730.t1.CDS4;Parent=jg18730.t1;
JAACXV010000107	AUGUSTUS	exon	270088	270292	.	+	.	ID=jg18730.t1.exon4;Parent=jg18730.t1;
JAACXV010000107	AUGUSTUS	intron	270293	270941	.	+	.	ID=jg18730.t1.intron4;Parent=jg18730.t1;
JAACXV010000107	AUGUSTUS	exon	270942	271084	.	+	.	ID=jg18730.t1.exon5;Parent=jg18730.t1;
JAACXV010000107	AUGUSTUS	CDS	270942	271084	1	+	2	ID=jg18730.t1.CDS5;Parent=jg18730.t1;
JAACXV010000107	AUGUSTUS	stop_codon	271082	271084	.	+	0	ID=jg18730.t1.stop1;Parent=jg18730.t1;
JAACXV010000107	AUGUSTUS	gene	289943	296629	.	+	.	ID=jg18731;
JAACXV010000107	AUGUSTUS	mRNA	289943	296629	.	+	.	ID=jg18731.t1;Parent=jg18731;
JAACXV010000107	AUGUSTUS	exon	289943	289949	.	+	.	ID=jg18731.t1.exon1;Parent=jg18731.t1;
JAACXV010000107	AUGUSTUS	start_codon	289943	289945	.	+	0	ID=jg18731.t1.start1;Parent=jg18731.t1;
JAACXV010000107	AUGUSTUS	CDS	289943	289949	0.42	+	0	ID=jg18731.t1.CDS1;Parent=jg18731.t1;
JAACXV010000107	AUGUSTUS	intron	289950	294758	.	+	.	ID=jg18731.t1.intron1;Parent=jg18731.t1;
JAACXV010000107	AUGUSTUS	exon	294759	294952	.	+	.	ID=jg18731.t1.exon2;Parent=jg18731.t1;
JAACXV010000107	AUGUSTUS	CDS	294759	294952	0.81	+	2	ID=jg18731.t1.CDS2;Parent=jg18731.t1;
JAACXV010000107	AUGUSTUS	intron	294953	296277	.	+	.	ID=jg18731.t1.intron2;Parent=jg18731.t1;
JAACXV010000107	AUGUSTUS	exon	296278	296356	.	+	.	ID=jg18731.t1.exon3;Parent=jg18731.t1;
JAACXV010000107	AUGUSTUS	CDS	296278	296356	0.49	+	0	ID=jg18731.t1.CDS3;Parent=jg18731.t1;
JAACXV010000107	AUGUSTUS	intron	296357	296582	.	+	.	ID=jg18731.t1.intron3;Parent=jg18731.t1;
JAACXV010000107	AUGUSTUS	CDS	296583	296629	0.79	+	2	ID=jg18731.t1.CDS4;Parent=jg18731.t1;
JAACXV010000107	AUGUSTUS	exon	296583	296629	.	+	.	ID=jg18731.t1.exon4;Parent=jg18731.t1;
JAACXV010000107	AUGUSTUS	stop_codon	296627	296629	.	+	0	ID=jg18731.t1.stop1;Parent=jg18731.t1;
JAACXV010000107	AUGUSTUS	gene	296800	302651	.	+	.	ID=jg18732;
JAACXV010000107	AUGUSTUS	mRNA	296800	302651	.	+	.	ID=jg18732.t1;Parent=jg18732;product=XP_023017742.1asialoglycoprotein receptor 2;Ontology_term=GO:0003676;
JAACXV010000107	AUGUSTUS	CDS	296800	297039	0.54	+	0	ID=jg18732.t1.CDS1;Parent=jg18732.t1;
JAACXV010000107	AUGUSTUS	exon	296800	297039	.	+	.	ID=jg18732.t1.exon1;Parent=jg18732.t1;
JAACXV010000107	AUGUSTUS	start_codon	296800	296802	.	+	0	ID=jg18732.t1.start1;Parent=jg18732.t1;
JAACXV010000107	AUGUSTUS	intron	297040	302238	.	+	.	ID=jg18732.t1.intron1;Parent=jg18732.t1;
JAACXV010000107	AUGUSTUS	exon	302239	302443	.	+	.	ID=jg18732.t1.exon2;Parent=jg18732.t1;
JAACXV010000107	AUGUSTUS	CDS	302239	302443	1	+	0	ID=jg18732.t1.CDS2;Parent=jg18732.t1;
JAACXV010000107	AUGUSTUS	intron	302444	302496	.	+	.	ID=jg18732.t1.intron2;Parent=jg18732.t1;
JAACXV010000107	AUGUSTUS	CDS	302497	302651	1	+	2	ID=jg18732.t1.CDS3;Parent=jg18732.t1;
JAACXV010000107	AUGUSTUS	exon	302497	302651	.	+	.	ID=jg18732.t1.exon3;Parent=jg18732.t1;
JAACXV010000107	AUGUSTUS	stop_codon	302649	302651	.	+	0	ID=jg18732.t1.stop1;Parent=jg18732.t1;
JAACXV010000107	AUGUSTUS	gene	302984	306057	.	-	.	ID=jg18733;
JAACXV010000107	AUGUSTUS	mRNA	302984	306057	.	-	.	ID=jg18733.t1;Parent=jg18733;product=XP_019756042.1 caspase-8 isoform X2;Ontology_term=GO:0006508;
JAACXV010000107	AUGUSTUS	stop_codon	302984	302986	.	-	0	ID=jg18733.t1.stop1;Parent=jg18733.t1;
JAACXV010000107	AUGUSTUS	CDS	302984	303128	1	-	1	ID=jg18733.t1.CDS1;Parent=jg18733.t1;
JAACXV010000107	AUGUSTUS	exon	302984	303128	.	-	.	ID=jg18733.t1.exon1;Parent=jg18733.t1;
JAACXV010000107	AUGUSTUS	intron	303129	303187	.	-	.	ID=jg18733.t1.intron1;Parent=jg18733.t1;
JAACXV010000107	AUGUSTUS	exon	303188	303380	.	-	.	ID=jg18733.t1.exon2;Parent=jg18733.t1;
JAACXV010000107	AUGUSTUS	CDS	303188	303380	1	-	2	ID=jg18733.t1.CDS2;Parent=jg18733.t1;
JAACXV010000107	AUGUSTUS	intron	303381	303672	.	-	.	ID=jg18733.t1.intron2;Parent=jg18733.t1;
JAACXV010000107	AUGUSTUS	exon	303673	303810	.	-	.	ID=jg18733.t1.exon3;Parent=jg18733.t1;
JAACXV010000107	AUGUSTUS	CDS	303673	303810	1	-	2	ID=jg18733.t1.CDS3;Parent=jg18733.t1;
JAACXV010000107	AUGUSTUS	intron	303811	304515	.	-	.	ID=jg18733.t1.intron3;Parent=jg18733.t1;
JAACXV010000107	AUGUSTUS	CDS	304516	304738	1	-	0	ID=jg18733.t1.CDS4;Parent=jg18733.t1;
JAACXV010000107	AUGUSTUS	exon	304516	304738	.	-	.	ID=jg18733.t1.exon4;Parent=jg18733.t1;
JAACXV010000107	AUGUSTUS	intron	304739	304928	.	-	.	ID=jg18733.t1.intron4;Parent=jg18733.t1;
JAACXV010000107	AUGUSTUS	exon	304929	305171	.	-	.	ID=jg18733.t1.exon5;Parent=jg18733.t1;
JAACXV010000107	AUGUSTUS	CDS	304929	305171	1	-	0	ID=jg18733.t1.CDS5;Parent=jg18733.t1;
JAACXV010000107	AUGUSTUS	intron	305172	305235	.	-	.	ID=jg18733.t1.intron5;Parent=jg18733.t1;
JAACXV010000107	AUGUSTUS	CDS	305236	305564	1	-	2	ID=jg18733.t1.CDS6;Parent=jg18733.t1;
JAACXV010000107	AUGUSTUS	exon	305236	305564	.	-	.	ID=jg18733.t1.exon6;Parent=jg18733.t1;
JAACXV010000107	AUGUSTUS	intron	305565	305615	.	-	.	ID=jg18733.t1.intron6;Parent=jg18733.t1;
JAACXV010000107	AUGUSTUS	CDS	305616	305802	1	-	0	ID=jg18733.t1.CDS7;Parent=jg18733.t1;
JAACXV010000107	AUGUSTUS	exon	305616	305802	.	-	.	ID=jg18733.t1.exon7;Parent=jg18733.t1;
JAACXV010000107	AUGUSTUS	intron	305803	305859	.	-	.	ID=jg18733.t1.intron7;Parent=jg18733.t1;
JAACXV010000107	AUGUSTUS	exon	305860	306057	.	-	.	ID=jg18733.t1.exon8;Parent=jg18733.t1;
JAACXV010000107	AUGUSTUS	CDS	305860	306057	0.62	-	0	ID=jg18733.t1.CDS8;Parent=jg18733.t1;
JAACXV010000107	AUGUSTUS	start_codon	306055	306057	.	-	0	ID=jg18733.t1.start1;Parent=jg18733.t1;
JAACXV010000107	AUGUSTUS	gene	308857	309907	.	+	.	ID=jg18734;
JAACXV010000107	AUGUSTUS	mRNA	308857	309907	.	+	.	ID=jg18734.t1;Parent=jg18734;product=XP_030751142.1solute carrier family 35 member B1 homolog;Ontology_term=GO:0015786;
JAACXV010000107	AUGUSTUS	start_codon	308857	308859	.	+	0	ID=jg18734.t1.start1;Parent=jg18734.t1;
JAACXV010000107	AUGUSTUS	CDS	308857	308886	0.55	+	0	ID=jg18734.t1.CDS1;Parent=jg18734.t1;
JAACXV010000107	AUGUSTUS	exon	308857	308886	.	+	.	ID=jg18734.t1.exon1;Parent=jg18734.t1;
JAACXV010000107	AUGUSTUS	intron	308887	309199	.	+	.	ID=jg18734.t1.intron1;Parent=jg18734.t1;
JAACXV010000107	AUGUSTUS	exon	309200	309222	.	+	.	ID=jg18734.t1.exon2;Parent=jg18734.t1;
JAACXV010000107	AUGUSTUS	CDS	309200	309222	0.94	+	0	ID=jg18734.t1.CDS2;Parent=jg18734.t1;
JAACXV010000107	AUGUSTUS	intron	309223	309281	.	+	.	ID=jg18734.t1.intron2;Parent=jg18734.t1;
JAACXV010000107	AUGUSTUS	CDS	309282	309318	1	+	1	ID=jg18734.t1.CDS3;Parent=jg18734.t1;
JAACXV010000107	AUGUSTUS	exon	309282	309318	.	+	.	ID=jg18734.t1.exon3;Parent=jg18734.t1;
JAACXV010000107	AUGUSTUS	intron	309319	309430	.	+	.	ID=jg18734.t1.intron3;Parent=jg18734.t1;
JAACXV010000107	AUGUSTUS	exon	309431	309464	.	+	.	ID=jg18734.t1.exon4;Parent=jg18734.t1;
JAACXV010000107	AUGUSTUS	CDS	309431	309464	0.62	+	0	ID=jg18734.t1.CDS4;Parent=jg18734.t1;
JAACXV010000107	AUGUSTUS	intron	309465	309591	.	+	.	ID=jg18734.t1.intron4;Parent=jg18734.t1;
JAACXV010000107	AUGUSTUS	exon	309592	309841	.	+	.	ID=jg18734.t1.exon5;Parent=jg18734.t1;
JAACXV010000107	AUGUSTUS	CDS	309592	309841	0.42	+	2	ID=jg18734.t1.CDS5;Parent=jg18734.t1;
JAACXV010000107	AUGUSTUS	intron	309842	309894	.	+	.	ID=jg18734.t1.intron5;Parent=jg18734.t1;
JAACXV010000107	AUGUSTUS	exon	309895	309907	.	+	.	ID=jg18734.t1.exon6;Parent=jg18734.t1;
JAACXV010000107	AUGUSTUS	CDS	309895	309907	1	+	1	ID=jg18734.t1.CDS6;Parent=jg18734.t1;
JAACXV010000107	AUGUSTUS	stop_codon	309905	309907	.	+	0	ID=jg18734.t1.stop1;Parent=jg18734.t1;
JAACXV010000107	AUGUSTUS	gene	309963	310507	.	+	.	ID=jg18735;
JAACXV010000107	AUGUSTUS	mRNA	309963	310507	.	+	.	ID=jg18735.t1;Parent=jg18735;product=XP_030751142.1solute carrier family 35 member B1 homolog;Ontology_term=GO:0015786;
JAACXV010000107	AUGUSTUS	exon	309963	309989	.	+	.	ID=jg18735.t1.exon1;Parent=jg18735.t1;
JAACXV010000107	AUGUSTUS	CDS	309963	309989	1	+	0	ID=jg18735.t1.CDS1;Parent=jg18735.t1;
JAACXV010000107	AUGUSTUS	start_codon	309963	309965	.	+	0	ID=jg18735.t1.start1;Parent=jg18735.t1;
JAACXV010000107	AUGUSTUS	intron	309990	310051	.	+	.	ID=jg18735.t1.intron1;Parent=jg18735.t1;
JAACXV010000107	AUGUSTUS	exon	310052	310261	.	+	.	ID=jg18735.t1.exon2;Parent=jg18735.t1;
JAACXV010000107	AUGUSTUS	CDS	310052	310261	1	+	0	ID=jg18735.t1.CDS2;Parent=jg18735.t1;
JAACXV010000107	AUGUSTUS	intron	310262	310312	.	+	.	ID=jg18735.t1.intron2;Parent=jg18735.t1;
JAACXV010000107	AUGUSTUS	exon	310313	310507	.	+	.	ID=jg18735.t1.exon3;Parent=jg18735.t1;
JAACXV010000107	AUGUSTUS	CDS	310313	310507	1	+	0	ID=jg18735.t1.CDS3;Parent=jg18735.t1;
JAACXV010000107	AUGUSTUS	stop_codon	310505	310507	.	+	0	ID=jg18735.t1.stop1;Parent=jg18735.t1;
JAACXV010000107	AUGUSTUS	gene	311054	311563	.	-	.	ID=jg18736;
JAACXV010000107	AUGUSTUS	mRNA	311054	311563	.	-	.	ID=jg18736.t1;Parent=jg18736;product=XP_030751144.1ubiquitin-conjugating enzyme E2 N-like;Ontology_term=GO:0005634;
JAACXV010000107	AUGUSTUS	CDS	311054	311408	1	-	1	ID=jg18736.t1.CDS1;Parent=jg18736.t1;
JAACXV010000107	AUGUSTUS	exon	311054	311408	.	-	.	ID=jg18736.t1.exon1;Parent=jg18736.t1;
JAACXV010000107	AUGUSTUS	stop_codon	311054	311056	.	-	0	ID=jg18736.t1.stop1;Parent=jg18736.t1;
JAACXV010000107	AUGUSTUS	intron	311409	311462	.	-	.	ID=jg18736.t1.intron1;Parent=jg18736.t1;
JAACXV010000107	AUGUSTUS	exon	311463	311563	.	-	.	ID=jg18736.t1.exon2;Parent=jg18736.t1;
JAACXV010000107	AUGUSTUS	CDS	311463	311563	1	-	0	ID=jg18736.t1.CDS2;Parent=jg18736.t1;
JAACXV010000107	AUGUSTUS	start_codon	311561	311563	.	-	0	ID=jg18736.t1.start1;Parent=jg18736.t1;
JAACXV010000107	AUGUSTUS	gene	313547	314801	.	-	.	ID=jg18737;
JAACXV010000107	AUGUSTUS	mRNA	313547	314801	.	-	.	ID=jg18737.t1;Parent=jg18737;product=XP_030751140.1vacuolar protein sorting-associated protein 37A;Ontology_term=GO:0000813;
JAACXV010000107	AUGUSTUS	exon	313547	313741	.	-	.	ID=jg18737.t1.exon1;Parent=jg18737.t1;
JAACXV010000107	AUGUSTUS	CDS	313547	313741	1	-	0	ID=jg18737.t1.CDS1;Parent=jg18737.t1;
JAACXV010000107	AUGUSTUS	stop_codon	313547	313549	.	-	0	ID=jg18737.t1.stop1;Parent=jg18737.t1;
JAACXV010000107	AUGUSTUS	intron	313742	313792	.	-	.	ID=jg18737.t1.intron1;Parent=jg18737.t1;
JAACXV010000107	AUGUSTUS	exon	313793	313944	.	-	.	ID=jg18737.t1.exon2;Parent=jg18737.t1;
JAACXV010000107	AUGUSTUS	CDS	313793	313944	1	-	2	ID=jg18737.t1.CDS2;Parent=jg18737.t1;
JAACXV010000107	AUGUSTUS	intron	313945	314003	.	-	.	ID=jg18737.t1.intron2;Parent=jg18737.t1;
JAACXV010000107	AUGUSTUS	exon	314004	314252	.	-	.	ID=jg18737.t1.exon3;Parent=jg18737.t1;
JAACXV010000107	AUGUSTUS	CDS	314004	314252	1	-	2	ID=jg18737.t1.CDS3;Parent=jg18737.t1;
JAACXV010000107	AUGUSTUS	intron	314253	314304	.	-	.	ID=jg18737.t1.intron3;Parent=jg18737.t1;
JAACXV010000107	AUGUSTUS	CDS	314305	314422	1	-	0	ID=jg18737.t1.CDS4;Parent=jg18737.t1;
JAACXV010000107	AUGUSTUS	exon	314305	314422	.	-	.	ID=jg18737.t1.exon4;Parent=jg18737.t1;
JAACXV010000107	AUGUSTUS	intron	314423	314480	.	-	.	ID=jg18737.t1.intron4;Parent=jg18737.t1;
JAACXV010000107	AUGUSTUS	CDS	314481	314670	1	-	1	ID=jg18737.t1.CDS5;Parent=jg18737.t1;
JAACXV010000107	AUGUSTUS	exon	314481	314670	.	-	.	ID=jg18737.t1.exon5;Parent=jg18737.t1;
JAACXV010000107	AUGUSTUS	intron	314671	314724	.	-	.	ID=jg18737.t1.intron5;Parent=jg18737.t1;
JAACXV010000107	AUGUSTUS	exon	314725	314801	.	-	.	ID=jg18737.t1.exon6;Parent=jg18737.t1;
JAACXV010000107	AUGUSTUS	CDS	314725	314801	1	-	0	ID=jg18737.t1.CDS6;Parent=jg18737.t1;
JAACXV010000107	AUGUSTUS	start_codon	314799	314801	.	-	0	ID=jg18737.t1.start1;Parent=jg18737.t1;
JAACXV010000107	AUGUSTUS	gene	319810	320040	.	-	.	ID=jg18738;
JAACXV010000107	AUGUSTUS	mRNA	319810	320040	.	-	.	ID=jg18738.t1;Parent=jg18738;
JAACXV010000107	AUGUSTUS	stop_codon	319810	319812	.	-	0	ID=jg18738.t1.stop1;Parent=jg18738.t1;
JAACXV010000107	AUGUSTUS	exon	319810	320040	.	-	.	ID=jg18738.t1.exon1;Parent=jg18738.t1;
JAACXV010000107	AUGUSTUS	CDS	319810	320040	0.93	-	0	ID=jg18738.t1.CDS1;Parent=jg18738.t1;
JAACXV010000107	AUGUSTUS	start_codon	320038	320040	.	-	0	ID=jg18738.t1.start1;Parent=jg18738.t1;
JAACXV010000107	AUGUSTUS	gene	329649	346992	.	+	.	ID=jg18739;
JAACXV010000107	AUGUSTUS	mRNA	329649	346992	.	+	.	ID=jg18739.t1;Parent=jg18739;product=XP_030751137.1dedicator of cytokinesis protein 7;Ontology_term=GO:0005085;
JAACXV010000107	AUGUSTUS	exon	329649	329689	.	+	.	ID=jg18739.t1.exon1;Parent=jg18739.t1;
JAACXV010000107	AUGUSTUS	start_codon	329649	329651	.	+	0	ID=jg18739.t1.start1;Parent=jg18739.t1;
JAACXV010000107	AUGUSTUS	CDS	329649	329689	1	+	0	ID=jg18739.t1.CDS1;Parent=jg18739.t1;
JAACXV010000107	AUGUSTUS	intron	329690	329738	.	+	.	ID=jg18739.t1.intron1;Parent=jg18739.t1;
JAACXV010000107	AUGUSTUS	CDS	329739	329811	1	+	1	ID=jg18739.t1.CDS2;Parent=jg18739.t1;
JAACXV010000107	AUGUSTUS	exon	329739	329811	.	+	.	ID=jg18739.t1.exon2;Parent=jg18739.t1;
JAACXV010000107	AUGUSTUS	intron	329812	329865	.	+	.	ID=jg18739.t1.intron2;Parent=jg18739.t1;
JAACXV010000107	AUGUSTUS	exon	329866	330044	.	+	.	ID=jg18739.t1.exon3;Parent=jg18739.t1;
JAACXV010000107	AUGUSTUS	CDS	329866	330044	1	+	0	ID=jg18739.t1.CDS3;Parent=jg18739.t1;
JAACXV010000107	AUGUSTUS	intron	330045	330094	.	+	.	ID=jg18739.t1.intron3;Parent=jg18739.t1;
JAACXV010000107	AUGUSTUS	exon	330095	330288	.	+	.	ID=jg18739.t1.exon4;Parent=jg18739.t1;
JAACXV010000107	AUGUSTUS	CDS	330095	330288	1	+	1	ID=jg18739.t1.CDS4;Parent=jg18739.t1;
JAACXV010000107	AUGUSTUS	intron	330289	330340	.	+	.	ID=jg18739.t1.intron4;Parent=jg18739.t1;
JAACXV010000107	AUGUSTUS	exon	330341	330680	.	+	.	ID=jg18739.t1.exon5;Parent=jg18739.t1;
JAACXV010000107	AUGUSTUS	CDS	330341	330680	1	+	2	ID=jg18739.t1.CDS5;Parent=jg18739.t1;
JAACXV010000107	AUGUSTUS	intron	330681	330774	.	+	.	ID=jg18739.t1.intron5;Parent=jg18739.t1;
JAACXV010000107	AUGUSTUS	CDS	330775	331054	1	+	1	ID=jg18739.t1.CDS6;Parent=jg18739.t1;
JAACXV010000107	AUGUSTUS	exon	330775	331054	.	+	.	ID=jg18739.t1.exon6;Parent=jg18739.t1;
JAACXV010000107	AUGUSTUS	intron	331055	331114	.	+	.	ID=jg18739.t1.intron6;Parent=jg18739.t1;
JAACXV010000107	AUGUSTUS	exon	331115	331289	.	+	.	ID=jg18739.t1.exon7;Parent=jg18739.t1;
JAACXV010000107	AUGUSTUS	CDS	331115	331289	1	+	0	ID=jg18739.t1.CDS7;Parent=jg18739.t1;
JAACXV010000107	AUGUSTUS	intron	331290	331466	.	+	.	ID=jg18739.t1.intron7;Parent=jg18739.t1;
JAACXV010000107	AUGUSTUS	exon	331467	332239	.	+	.	ID=jg18739.t1.exon8;Parent=jg18739.t1;
JAACXV010000107	AUGUSTUS	CDS	331467	332239	1	+	2	ID=jg18739.t1.CDS8;Parent=jg18739.t1;
JAACXV010000107	AUGUSTUS	intron	332240	332311	.	+	.	ID=jg18739.t1.intron8;Parent=jg18739.t1;
JAACXV010000107	AUGUSTUS	CDS	332312	332598	1	+	0	ID=jg18739.t1.CDS9;Parent=jg18739.t1;
JAACXV010000107	AUGUSTUS	exon	332312	332598	.	+	.	ID=jg18739.t1.exon9;Parent=jg18739.t1;
JAACXV010000107	AUGUSTUS	intron	332599	332672	.	+	.	ID=jg18739.t1.intron9;Parent=jg18739.t1;
JAACXV010000107	AUGUSTUS	CDS	332673	332847	1	+	1	ID=jg18739.t1.CDS10;Parent=jg18739.t1;
JAACXV010000107	AUGUSTUS	exon	332673	332847	.	+	.	ID=jg18739.t1.exon10;Parent=jg18739.t1;
JAACXV010000107	AUGUSTUS	intron	332848	332903	.	+	.	ID=jg18739.t1.intron10;Parent=jg18739.t1;
JAACXV010000107	AUGUSTUS	CDS	332904	333835	0.51	+	0	ID=jg18739.t1.CDS11;Parent=jg18739.t1;
JAACXV010000107	AUGUSTUS	exon	332904	333835	.	+	.	ID=jg18739.t1.exon11;Parent=jg18739.t1;
JAACXV010000107	AUGUSTUS	intron	333836	334112	.	+	.	ID=jg18739.t1.intron11;Parent=jg18739.t1;
JAACXV010000107	AUGUSTUS	CDS	334113	334398	1	+	1	ID=jg18739.t1.CDS12;Parent=jg18739.t1;
JAACXV010000107	AUGUSTUS	exon	334113	334398	.	+	.	ID=jg18739.t1.exon12;Parent=jg18739.t1;
JAACXV010000107	AUGUSTUS	intron	334399	334453	.	+	.	ID=jg18739.t1.intron12;Parent=jg18739.t1;
JAACXV010000107	AUGUSTUS	exon	334454	334763	.	+	.	ID=jg18739.t1.exon13;Parent=jg18739.t1;
JAACXV010000107	AUGUSTUS	CDS	334454	334763	1	+	0	ID=jg18739.t1.CDS13;Parent=jg18739.t1;
JAACXV010000107	AUGUSTUS	intron	334764	334934	.	+	.	ID=jg18739.t1.intron13;Parent=jg18739.t1;
JAACXV010000107	AUGUSTUS	exon	334935	335404	.	+	.	ID=jg18739.t1.exon14;Parent=jg18739.t1;
JAACXV010000107	AUGUSTUS	CDS	334935	335404	1	+	2	ID=jg18739.t1.CDS14;Parent=jg18739.t1;
JAACXV010000107	AUGUSTUS	intron	335405	336711	.	+	.	ID=jg18739.t1.intron14;Parent=jg18739.t1;
JAACXV010000107	AUGUSTUS	exon	336712	337051	.	+	.	ID=jg18739.t1.exon15;Parent=jg18739.t1;
JAACXV010000107	AUGUSTUS	CDS	336712	337051	0.99	+	0	ID=jg18739.t1.CDS15;Parent=jg18739.t1;
JAACXV010000107	AUGUSTUS	intron	337052	337106	.	+	.	ID=jg18739.t1.intron15;Parent=jg18739.t1;
JAACXV010000107	AUGUSTUS	exon	337107	337222	.	+	.	ID=jg18739.t1.exon16;Parent=jg18739.t1;
JAACXV010000107	AUGUSTUS	CDS	337107	337222	1	+	2	ID=jg18739.t1.CDS16;Parent=jg18739.t1;
JAACXV010000107	AUGUSTUS	intron	337223	337280	.	+	.	ID=jg18739.t1.intron16;Parent=jg18739.t1;
JAACXV010000107	AUGUSTUS	exon	337281	337516	.	+	.	ID=jg18739.t1.exon17;Parent=jg18739.t1;
JAACXV010000107	AUGUSTUS	CDS	337281	337516	1	+	0	ID=jg18739.t1.CDS17;Parent=jg18739.t1;
JAACXV010000107	AUGUSTUS	intron	337517	340319	.	+	.	ID=jg18739.t1.intron17;Parent=jg18739.t1;
JAACXV010000107	AUGUSTUS	CDS	340320	340491	1	+	1	ID=jg18739.t1.CDS18;Parent=jg18739.t1;
JAACXV010000107	AUGUSTUS	exon	340320	340491	.	+	.	ID=jg18739.t1.exon18;Parent=jg18739.t1;
JAACXV010000107	AUGUSTUS	intron	340492	345979	.	+	.	ID=jg18739.t1.intron18;Parent=jg18739.t1;
JAACXV010000107	AUGUSTUS	CDS	345980	346160	1	+	0	ID=jg18739.t1.CDS19;Parent=jg18739.t1;
JAACXV010000107	AUGUSTUS	exon	345980	346160	.	+	.	ID=jg18739.t1.exon19;Parent=jg18739.t1;
JAACXV010000107	AUGUSTUS	intron	346161	346240	.	+	.	ID=jg18739.t1.intron19;Parent=jg18739.t1;
JAACXV010000107	AUGUSTUS	exon	346241	346407	.	+	.	ID=jg18739.t1.exon20;Parent=jg18739.t1;
JAACXV010000107	AUGUSTUS	CDS	346241	346407	1	+	2	ID=jg18739.t1.CDS20;Parent=jg18739.t1;
JAACXV010000107	AUGUSTUS	intron	346408	346460	.	+	.	ID=jg18739.t1.intron20;Parent=jg18739.t1;
JAACXV010000107	AUGUSTUS	CDS	346461	346684	1	+	0	ID=jg18739.t1.CDS21;Parent=jg18739.t1;
JAACXV010000107	AUGUSTUS	exon	346461	346684	.	+	.	ID=jg18739.t1.exon21;Parent=jg18739.t1;
JAACXV010000107	AUGUSTUS	intron	346685	346739	.	+	.	ID=jg18739.t1.intron21;Parent=jg18739.t1;
JAACXV010000107	AUGUSTUS	exon	346740	346886	.	+	.	ID=jg18739.t1.exon22;Parent=jg18739.t1;
JAACXV010000107	AUGUSTUS	CDS	346740	346886	1	+	1	ID=jg18739.t1.CDS22;Parent=jg18739.t1;
JAACXV010000107	AUGUSTUS	intron	346887	346946	.	+	.	ID=jg18739.t1.intron22;Parent=jg18739.t1;
JAACXV010000107	AUGUSTUS	exon	346947	346992	.	+	.	ID=jg18739.t1.exon23;Parent=jg18739.t1;
JAACXV010000107	AUGUSTUS	CDS	346947	346992	1	+	1	ID=jg18739.t1.CDS23;Parent=jg18739.t1;
JAACXV010000107	AUGUSTUS	stop_codon	346990	346992	.	+	0	ID=jg18739.t1.stop1;Parent=jg18739.t1;
JAACXV010000107	AUGUSTUS	gene	347918	349129	.	-	.	ID=jg18740;
JAACXV010000107	AUGUSTUS	mRNA	347918	349129	.	-	.	ID=jg18740.t1;Parent=jg18740;product=XP_030751139.1general transcription factor IIE subunit 1;Ontology_term=GO:0001097;
JAACXV010000107	AUGUSTUS	exon	347918	349129	.	-	.	ID=jg18740.t1.exon1;Parent=jg18740.t1;
JAACXV010000107	AUGUSTUS	CDS	347918	349129	1	-	0	ID=jg18740.t1.CDS1;Parent=jg18740.t1;
JAACXV010000107	AUGUSTUS	stop_codon	347918	347920	.	-	0	ID=jg18740.t1.stop1;Parent=jg18740.t1;
JAACXV010000107	AUGUSTUS	start_codon	349127	349129	.	-	0	ID=jg18740.t1.start1;Parent=jg18740.t1;
JAACXV010000107	AUGUSTUS	gene	349882	355331	.	+	.	ID=jg18741;
JAACXV010000107	AUGUSTUS	mRNA	349882	355331	.	+	.	ID=jg18741.t2;Parent=jg18741;product=XP_030751138.1histone deacetylase complex subunit SAP130;Ontology_term=GO:0006355;
JAACXV010000107	AUGUSTUS	mRNA	349882	355331	.	+	.	ID=jg18741.t1;Parent=jg18741;product=XP_030751138.1histone deacetylase complex subunit SAP130;Ontology_term=GO:0006355;
JAACXV010000107	AUGUSTUS	CDS	349882	350107	1	+	0	ID=jg18741.t1.CDS1;Parent=jg18741.t1;
JAACXV010000107	AUGUSTUS	exon	349882	350107	.	+	.	ID=jg18741.t2.exon1;Parent=jg18741.t2;
JAACXV010000107	AUGUSTUS	start_codon	349882	349884	.	+	0	ID=jg18741.t1.start1;Parent=jg18741.t1;
JAACXV010000107	AUGUSTUS	start_codon	349882	349884	.	+	0	ID=jg18741.t2.start1;Parent=jg18741.t2;
JAACXV010000107	AUGUSTUS	CDS	349882	350107	1	+	0	ID=jg18741.t2.CDS1;Parent=jg18741.t2;
JAACXV010000107	AUGUSTUS	exon	349882	350107	.	+	.	ID=jg18741.t1.exon1;Parent=jg18741.t1;
JAACXV010000107	AUGUSTUS	intron	350108	350198	.	+	.	ID=jg18741.t1.intron1;Parent=jg18741.t1;
JAACXV010000107	AUGUSTUS	intron	350108	350168	.	+	.	ID=jg18741.t2.intron1;Parent=jg18741.t2;
JAACXV010000107	AUGUSTUS	exon	350169	350436	.	+	.	ID=jg18741.t2.exon2;Parent=jg18741.t2;
JAACXV010000107	AUGUSTUS	CDS	350169	350436	1	+	2	ID=jg18741.t2.CDS2;Parent=jg18741.t2;
JAACXV010000107	AUGUSTUS	exon	350199	350436	.	+	.	ID=jg18741.t1.exon2;Parent=jg18741.t1;
JAACXV010000107	AUGUSTUS	CDS	350199	350436	1	+	2	ID=jg18741.t1.CDS2;Parent=jg18741.t1;
JAACXV010000107	AUGUSTUS	intron	350437	350490	.	+	.	ID=jg18741.t2.intron2;Parent=jg18741.t2;
JAACXV010000107	AUGUSTUS	intron	350437	350490	.	+	.	ID=jg18741.t1.intron2;Parent=jg18741.t1;
JAACXV010000107	AUGUSTUS	exon	350491	350707	.	+	.	ID=jg18741.t1.exon3;Parent=jg18741.t1;
JAACXV010000107	AUGUSTUS	CDS	350491	350707	1	+	1	ID=jg18741.t2.CDS3;Parent=jg18741.t2;
JAACXV010000107	AUGUSTUS	CDS	350491	350707	1	+	1	ID=jg18741.t1.CDS3;Parent=jg18741.t1;
JAACXV010000107	AUGUSTUS	exon	350491	350707	.	+	.	ID=jg18741.t2.exon3;Parent=jg18741.t2;
JAACXV010000107	AUGUSTUS	intron	350708	350761	.	+	.	ID=jg18741.t2.intron3;Parent=jg18741.t2;
JAACXV010000107	AUGUSTUS	intron	350708	350761	.	+	.	ID=jg18741.t1.intron3;Parent=jg18741.t1;
JAACXV010000107	AUGUSTUS	CDS	350762	350956	1	+	0	ID=jg18741.t2.CDS4;Parent=jg18741.t2;
JAACXV010000107	AUGUSTUS	exon	350762	350956	.	+	.	ID=jg18741.t1.exon4;Parent=jg18741.t1;
JAACXV010000107	AUGUSTUS	exon	350762	350956	.	+	.	ID=jg18741.t2.exon4;Parent=jg18741.t2;
JAACXV010000107	AUGUSTUS	CDS	350762	350956	1	+	0	ID=jg18741.t1.CDS4;Parent=jg18741.t1;
JAACXV010000107	AUGUSTUS	intron	350957	351446	.	+	.	ID=jg18741.t2.intron4;Parent=jg18741.t2;
JAACXV010000107	AUGUSTUS	intron	350957	351446	.	+	.	ID=jg18741.t1.intron4;Parent=jg18741.t1;
JAACXV010000107	AUGUSTUS	exon	351447	351668	.	+	.	ID=jg18741.t2.exon5;Parent=jg18741.t2;
JAACXV010000107	AUGUSTUS	exon	351447	351668	.	+	.	ID=jg18741.t1.exon5;Parent=jg18741.t1;
JAACXV010000107	AUGUSTUS	CDS	351447	351668	1	+	0	ID=jg18741.t2.CDS5;Parent=jg18741.t2;
JAACXV010000107	AUGUSTUS	CDS	351447	351668	1	+	0	ID=jg18741.t1.CDS5;Parent=jg18741.t1;
JAACXV010000107	AUGUSTUS	intron	351669	351723	.	+	.	ID=jg18741.t2.intron5;Parent=jg18741.t2;
JAACXV010000107	AUGUSTUS	intron	351669	351723	.	+	.	ID=jg18741.t1.intron5;Parent=jg18741.t1;
JAACXV010000107	AUGUSTUS	exon	351724	351883	.	+	.	ID=jg18741.t2.exon6;Parent=jg18741.t2;
JAACXV010000107	AUGUSTUS	CDS	351724	351883	1	+	0	ID=jg18741.t2.CDS6;Parent=jg18741.t2;
JAACXV010000107	AUGUSTUS	CDS	351724	351883	1	+	0	ID=jg18741.t1.CDS6;Parent=jg18741.t1;
JAACXV010000107	AUGUSTUS	exon	351724	351883	.	+	.	ID=jg18741.t1.exon6;Parent=jg18741.t1;
JAACXV010000107	AUGUSTUS	intron	351884	352605	.	+	.	ID=jg18741.t1.intron6;Parent=jg18741.t1;
JAACXV010000107	AUGUSTUS	intron	351884	352605	.	+	.	ID=jg18741.t2.intron6;Parent=jg18741.t2;
JAACXV010000107	AUGUSTUS	exon	352606	352680	.	+	.	ID=jg18741.t2.exon7;Parent=jg18741.t2;
JAACXV010000107	AUGUSTUS	CDS	352606	352680	1	+	2	ID=jg18741.t2.CDS7;Parent=jg18741.t2;
JAACXV010000107	AUGUSTUS	CDS	352606	352680	1	+	2	ID=jg18741.t1.CDS7;Parent=jg18741.t1;
JAACXV010000107	AUGUSTUS	exon	352606	352680	.	+	.	ID=jg18741.t1.exon7;Parent=jg18741.t1;
JAACXV010000107	AUGUSTUS	intron	352681	352830	.	+	.	ID=jg18741.t2.intron7;Parent=jg18741.t2;
JAACXV010000107	AUGUSTUS	intron	352681	352830	.	+	.	ID=jg18741.t1.intron7;Parent=jg18741.t1;
JAACXV010000107	AUGUSTUS	CDS	352831	352992	0.98	+	2	ID=jg18741.t1.CDS8;Parent=jg18741.t1;
JAACXV010000107	AUGUSTUS	exon	352831	352992	.	+	.	ID=jg18741.t2.exon8;Parent=jg18741.t2;
JAACXV010000107	AUGUSTUS	exon	352831	352992	.	+	.	ID=jg18741.t1.exon8;Parent=jg18741.t1;
JAACXV010000107	AUGUSTUS	CDS	352831	352992	0.98	+	2	ID=jg18741.t2.CDS8;Parent=jg18741.t2;
JAACXV010000107	AUGUSTUS	intron	352993	353214	.	+	.	ID=jg18741.t1.intron8;Parent=jg18741.t1;
JAACXV010000107	AUGUSTUS	intron	352993	353214	.	+	.	ID=jg18741.t2.intron8;Parent=jg18741.t2;
JAACXV010000107	AUGUSTUS	CDS	353215	353442	1	+	2	ID=jg18741.t2.CDS9;Parent=jg18741.t2;
JAACXV010000107	AUGUSTUS	CDS	353215	353442	1	+	2	ID=jg18741.t1.CDS9;Parent=jg18741.t1;
JAACXV010000107	AUGUSTUS	exon	353215	353442	.	+	.	ID=jg18741.t1.exon9;Parent=jg18741.t1;
JAACXV010000107	AUGUSTUS	exon	353215	353442	.	+	.	ID=jg18741.t2.exon9;Parent=jg18741.t2;
JAACXV010000107	AUGUSTUS	intron	353443	353500	.	+	.	ID=jg18741.t1.intron9;Parent=jg18741.t1;
JAACXV010000107	AUGUSTUS	intron	353443	353500	.	+	.	ID=jg18741.t2.intron9;Parent=jg18741.t2;
JAACXV010000107	AUGUSTUS	exon	353501	353625	.	+	.	ID=jg18741.t2.exon10;Parent=jg18741.t2;
JAACXV010000107	AUGUSTUS	exon	353501	353625	.	+	.	ID=jg18741.t1.exon10;Parent=jg18741.t1;
JAACXV010000107	AUGUSTUS	CDS	353501	353625	1	+	2	ID=jg18741.t1.CDS10;Parent=jg18741.t1;
JAACXV010000107	AUGUSTUS	CDS	353501	353625	1	+	2	ID=jg18741.t2.CDS10;Parent=jg18741.t2;
JAACXV010000107	AUGUSTUS	intron	353626	354038	.	+	.	ID=jg18741.t2.intron10;Parent=jg18741.t2;
JAACXV010000107	AUGUSTUS	intron	353626	354038	.	+	.	ID=jg18741.t1.intron10;Parent=jg18741.t1;
JAACXV010000107	AUGUSTUS	CDS	354039	354222	1	+	0	ID=jg18741.t2.CDS11;Parent=jg18741.t2;
JAACXV010000107	AUGUSTUS	CDS	354039	354222	1	+	0	ID=jg18741.t1.CDS11;Parent=jg18741.t1;
JAACXV010000107	AUGUSTUS	exon	354039	354222	.	+	.	ID=jg18741.t1.exon11;Parent=jg18741.t1;
JAACXV010000107	AUGUSTUS	exon	354039	354222	.	+	.	ID=jg18741.t2.exon11;Parent=jg18741.t2;
JAACXV010000107	AUGUSTUS	intron	354223	354277	.	+	.	ID=jg18741.t1.intron11;Parent=jg18741.t1;
JAACXV010000107	AUGUSTUS	intron	354223	354277	.	+	.	ID=jg18741.t2.intron11;Parent=jg18741.t2;
JAACXV010000107	AUGUSTUS	CDS	354278	354440	1	+	2	ID=jg18741.t2.CDS12;Parent=jg18741.t2;
JAACXV010000107	AUGUSTUS	CDS	354278	354440	1	+	2	ID=jg18741.t1.CDS12;Parent=jg18741.t1;
JAACXV010000107	AUGUSTUS	exon	354278	354440	.	+	.	ID=jg18741.t1.exon12;Parent=jg18741.t1;
JAACXV010000107	AUGUSTUS	exon	354278	354440	.	+	.	ID=jg18741.t2.exon12;Parent=jg18741.t2;
JAACXV010000107	AUGUSTUS	intron	354441	354499	.	+	.	ID=jg18741.t1.intron12;Parent=jg18741.t1;
JAACXV010000107	AUGUSTUS	intron	354441	354499	.	+	.	ID=jg18741.t2.intron12;Parent=jg18741.t2;
JAACXV010000107	AUGUSTUS	exon	354500	354641	.	+	.	ID=jg18741.t2.exon13;Parent=jg18741.t2;
JAACXV010000107	AUGUSTUS	CDS	354500	354641	1	+	1	ID=jg18741.t1.CDS13;Parent=jg18741.t1;
JAACXV010000107	AUGUSTUS	CDS	354500	354641	1	+	1	ID=jg18741.t2.CDS13;Parent=jg18741.t2;
JAACXV010000107	AUGUSTUS	exon	354500	354641	.	+	.	ID=jg18741.t1.exon13;Parent=jg18741.t1;
JAACXV010000107	AUGUSTUS	intron	354642	354724	.	+	.	ID=jg18741.t1.intron13;Parent=jg18741.t1;
JAACXV010000107	AUGUSTUS	intron	354642	354724	.	+	.	ID=jg18741.t2.intron13;Parent=jg18741.t2;
JAACXV010000107	AUGUSTUS	exon	354725	354928	.	+	.	ID=jg18741.t1.exon14;Parent=jg18741.t1;
JAACXV010000107	AUGUSTUS	CDS	354725	354928	1	+	0	ID=jg18741.t2.CDS14;Parent=jg18741.t2;
JAACXV010000107	AUGUSTUS	CDS	354725	354928	1	+	0	ID=jg18741.t1.CDS14;Parent=jg18741.t1;
JAACXV010000107	AUGUSTUS	exon	354725	354928	.	+	.	ID=jg18741.t2.exon14;Parent=jg18741.t2;
JAACXV010000107	AUGUSTUS	intron	354929	354983	.	+	.	ID=jg18741.t1.intron14;Parent=jg18741.t1;
JAACXV010000107	AUGUSTUS	intron	354929	354983	.	+	.	ID=jg18741.t2.intron14;Parent=jg18741.t2;
JAACXV010000107	AUGUSTUS	CDS	354984	355100	1	+	0	ID=jg18741.t2.CDS15;Parent=jg18741.t2;
JAACXV010000107	AUGUSTUS	CDS	354984	355100	1	+	0	ID=jg18741.t1.CDS15;Parent=jg18741.t1;
JAACXV010000107	AUGUSTUS	exon	354984	355100	.	+	.	ID=jg18741.t2.exon15;Parent=jg18741.t2;
JAACXV010000107	AUGUSTUS	exon	354984	355100	.	+	.	ID=jg18741.t1.exon15;Parent=jg18741.t1;
JAACXV010000107	AUGUSTUS	intron	355101	355181	.	+	.	ID=jg18741.t2.intron15;Parent=jg18741.t2;
JAACXV010000107	AUGUSTUS	intron	355101	355181	.	+	.	ID=jg18741.t1.intron15;Parent=jg18741.t1;
JAACXV010000107	AUGUSTUS	exon	355182	355331	.	+	.	ID=jg18741.t1.exon16;Parent=jg18741.t1;
JAACXV010000107	AUGUSTUS	exon	355182	355331	.	+	.	ID=jg18741.t2.exon16;Parent=jg18741.t2;
JAACXV010000107	AUGUSTUS	CDS	355182	355331	1	+	0	ID=jg18741.t2.CDS16;Parent=jg18741.t2;
JAACXV010000107	AUGUSTUS	CDS	355182	355331	1	+	0	ID=jg18741.t1.CDS16;Parent=jg18741.t1;
JAACXV010000107	AUGUSTUS	stop_codon	355329	355331	.	+	0	ID=jg18741.t1.stop1;Parent=jg18741.t1;
JAACXV010000107	AUGUSTUS	stop_codon	355329	355331	.	+	0	ID=jg18741.t2.stop1;Parent=jg18741.t2;
JAACXV010000107	AUGUSTUS	gene	356910	363078	.	-	.	ID=jg18742;
JAACXV010000107	AUGUSTUS	mRNA	356910	363078	.	-	.	ID=jg18742.t1;Parent=jg18742;product=XP_030751136.1pre-mRNA 3' end processing protein WDR33-like;Ontology_term=GO:0005847;
JAACXV010000107	AUGUSTUS	stop_codon	356910	356912	.	-	0	ID=jg18742.t1.stop1;Parent=jg18742.t1;
JAACXV010000107	AUGUSTUS	CDS	356910	357172	1	-	2	ID=jg18742.t1.CDS1;Parent=jg18742.t1;
JAACXV010000107	AUGUSTUS	exon	356910	357172	.	-	.	ID=jg18742.t1.exon1;Parent=jg18742.t1;
JAACXV010000107	AUGUSTUS	intron	357173	357297	.	-	.	ID=jg18742.t1.intron1;Parent=jg18742.t1;
JAACXV010000107	AUGUSTUS	CDS	357298	357666	1	-	2	ID=jg18742.t1.CDS2;Parent=jg18742.t1;
JAACXV010000107	AUGUSTUS	exon	357298	357666	.	-	.	ID=jg18742.t1.exon2;Parent=jg18742.t1;
JAACXV010000107	AUGUSTUS	intron	357667	357729	.	-	.	ID=jg18742.t1.intron2;Parent=jg18742.t1;
JAACXV010000107	AUGUSTUS	exon	357730	357993	.	-	.	ID=jg18742.t1.exon3;Parent=jg18742.t1;
JAACXV010000107	AUGUSTUS	CDS	357730	357993	1	-	2	ID=jg18742.t1.CDS3;Parent=jg18742.t1;
JAACXV010000107	AUGUSTUS	intron	357994	358050	.	-	.	ID=jg18742.t1.intron3;Parent=jg18742.t1;
JAACXV010000107	AUGUSTUS	exon	358051	358167	.	-	.	ID=jg18742.t1.exon4;Parent=jg18742.t1;
JAACXV010000107	AUGUSTUS	CDS	358051	358167	1	-	2	ID=jg18742.t1.CDS4;Parent=jg18742.t1;
JAACXV010000107	AUGUSTUS	intron	358168	358221	.	-	.	ID=jg18742.t1.intron4;Parent=jg18742.t1;
JAACXV010000107	AUGUSTUS	CDS	358222	358431	1	-	2	ID=jg18742.t1.CDS5;Parent=jg18742.t1;
JAACXV010000107	AUGUSTUS	exon	358222	358431	.	-	.	ID=jg18742.t1.exon5;Parent=jg18742.t1;
JAACXV010000107	AUGUSTUS	intron	358432	358481	.	-	.	ID=jg18742.t1.intron5;Parent=jg18742.t1;
JAACXV010000107	AUGUSTUS	exon	358482	358702	.	-	.	ID=jg18742.t1.exon6;Parent=jg18742.t1;
