## Supplementary material for "Haplotype-resolved genome assembly enables gene discovery in the red palm weevil *Rhynchophorus ferrugineus*": File S4 (part 2 of 3)

JAACXV010000001	AUGUSTUS	gene	10708	45969	.	-	.	ID=jg8369;
JAACXV010000107	AUGUSTUS	CDS	358482	358702	1	-	1	ID=jg18742.t1.CDS6;Parent=jg18742.t1;
JAACXV010000107	AUGUSTUS	intron	358703	359802	.	-	.	ID=jg18742.t1.intron6;Parent=jg18742.t1;
JAACXV010000107	AUGUSTUS	exon	359803	360036	.	-	.	ID=jg18742.t1.exon7;Parent=jg18742.t1;
JAACXV010000107	AUGUSTUS	CDS	359803	360036	1	-	1	ID=jg18742.t1.CDS7;Parent=jg18742.t1;
JAACXV010000107	AUGUSTUS	intron	360037	360090	.	-	.	ID=jg18742.t1.intron7;Parent=jg18742.t1;
JAACXV010000107	AUGUSTUS	exon	360091	360217	.	-	.	ID=jg18742.t1.exon8;Parent=jg18742.t1;
JAACXV010000107	AUGUSTUS	CDS	360091	360217	1	-	2	ID=jg18742.t1.CDS8;Parent=jg18742.t1;
JAACXV010000107	AUGUSTUS	intron	360218	360273	.	-	.	ID=jg18742.t1.intron8;Parent=jg18742.t1;
JAACXV010000107	AUGUSTUS	exon	360274	360371	.	-	.	ID=jg18742.t1.exon9;Parent=jg18742.t1;
JAACXV010000107	AUGUSTUS	CDS	360274	360371	1	-	1	ID=jg18742.t1.CDS9;Parent=jg18742.t1;
JAACXV010000107	AUGUSTUS	intron	360372	361873	.	-	.	ID=jg18742.t1.intron9;Parent=jg18742.t1;
JAACXV010000107	AUGUSTUS	exon	361874	362025	.	-	.	ID=jg18742.t1.exon10;Parent=jg18742.t1;
JAACXV010000107	AUGUSTUS	CDS	361874	362025	1	-	0	ID=jg18742.t1.CDS10;Parent=jg18742.t1;
JAACXV010000107	AUGUSTUS	intron	362026	362385	.	-	.	ID=jg18742.t1.intron10;Parent=jg18742.t1;
JAACXV010000107	AUGUSTUS	exon	362386	362655	.	-	.	ID=jg18742.t1.exon11;Parent=jg18742.t1;
JAACXV010000107	AUGUSTUS	CDS	362386	362655	1	-	0	ID=jg18742.t1.CDS11;Parent=jg18742.t1;
JAACXV010000107	AUGUSTUS	intron	362656	362783	.	-	.	ID=jg18742.t1.intron11;Parent=jg18742.t1;
JAACXV010000107	AUGUSTUS	exon	362784	362950	.	-	.	ID=jg18742.t1.exon12;Parent=jg18742.t1;
JAACXV010000107	AUGUSTUS	CDS	362784	362950	1	-	2	ID=jg18742.t1.CDS12;Parent=jg18742.t1;
JAACXV010000107	AUGUSTUS	intron	362951	363005	.	-	.	ID=jg18742.t1.intron12;Parent=jg18742.t1;
JAACXV010000107	AUGUSTUS	exon	363006	363078	.	-	.	ID=jg18742.t1.exon13;Parent=jg18742.t1;
JAACXV010000107	AUGUSTUS	CDS	363006	363078	1	-	0	ID=jg18742.t1.CDS13;Parent=jg18742.t1;
JAACXV010000107	AUGUSTUS	start_codon	363076	363078	.	-	0	ID=jg18742.t1.start1;Parent=jg18742.t1;
JAACXV010018126	AUGUSTUS	gene	5106	5498	.	+	.	ID=jg7925;
JAACXV010018126	AUGUSTUS	mRNA	5106	5498	.	+	.	ID=jg7925.t1;Parent=jg7925;product=XP_030757686.1larval cuticle protein 65Ag1-like;Ontology_term=GO:0042302;
JAACXV010018126	AUGUSTUS	start_codon	5106	5108	.	+	0	ID=jg7925.t1.start1;Parent=jg7925.t1;
JAACXV010018126	AUGUSTUS	exon	5106	5498	.	+	.	ID=jg7925.t1.exon1;Parent=jg7925.t1;
JAACXV010018126	AUGUSTUS	CDS	5106	5498	1	+	0	ID=jg7925.t1.CDS1;Parent=jg7925.t1;
JAACXV010018126	AUGUSTUS	stop_codon	5496	5498	.	+	0	ID=jg7925.t1.stop1;Parent=jg7925.t1;
JAACXV010018128	AUGUSTUS	gene	4089	4481	.	+	.	ID=jg232;
JAACXV010018128	AUGUSTUS	mRNA	4089	4481	.	+	.	ID=jg232.t1;Parent=jg232;product=XP_030757686.1larval cuticle protein 65Ag1-like;Ontology_term=GO:0042302;
JAACXV010018128	AUGUSTUS	CDS	4089	4481	1	+	0	ID=jg232.t1.CDS1;Parent=jg232.t1;
JAACXV010018128	AUGUSTUS	start_codon	4089	4091	.	+	0	ID=jg232.t1.start1;Parent=jg232.t1;
JAACXV010018128	AUGUSTUS	exon	4089	4481	.	+	.	ID=jg232.t1.exon1;Parent=jg232.t1;
JAACXV010018128	AUGUSTUS	stop_codon	4479	4481	.	+	0	ID=jg232.t1.stop1;Parent=jg232.t1;
JAACXV010018134	AUGUSTUS	gene	739	924	.	-	.	ID=jg1288;
JAACXV010018134	AUGUSTUS	mRNA	739	924	.	-	.	ID=jg1288.t1;Parent=jg1288;
JAACXV010018134	AUGUSTUS	CDS	739	924	0.55	-	0	ID=jg1288.t1.CDS1;Parent=jg1288.t1;
JAACXV010018134	AUGUSTUS	exon	739	924	.	-	.	ID=jg1288.t1.exon1;Parent=jg1288.t1;
JAACXV010018134	AUGUSTUS	start_codon	922	924	.	-	0	ID=jg1288.t1.start1;Parent=jg1288.t1;
JAACXV010000108	AUGUSTUS	gene	38505	41162	.	+	.	ID=jg11761;
JAACXV010000108	AUGUSTUS	mRNA	38505	41162	.	+	.	ID=jg11761.t1;Parent=jg11761;
JAACXV010000108	AUGUSTUS	CDS	38505	38575	0.64	+	0	ID=jg11761.t1.CDS1;Parent=jg11761.t1;
JAACXV010000108	AUGUSTUS	exon	38505	38575	.	+	.	ID=jg11761.t1.exon1;Parent=jg11761.t1;
JAACXV010000108	AUGUSTUS	start_codon	38505	38507	.	+	0	ID=jg11761.t1.start1;Parent=jg11761.t1;
JAACXV010000108	AUGUSTUS	intron	38576	40996	.	+	.	ID=jg11761.t1.intron1;Parent=jg11761.t1;
JAACXV010000108	AUGUSTUS	CDS	40997	41162	0.44	+	1	ID=jg11761.t1.CDS2;Parent=jg11761.t1;
JAACXV010000108	AUGUSTUS	exon	40997	41162	.	+	.	ID=jg11761.t1.exon2;Parent=jg11761.t1;
JAACXV010000108	AUGUSTUS	stop_codon	41160	41162	.	+	0	ID=jg11761.t1.stop1;Parent=jg11761.t1;
JAACXV010000108	AUGUSTUS	gene	43890	44189	.	-	.	ID=jg11762;
JAACXV010000108	AUGUSTUS	mRNA	43890	44189	.	-	.	ID=jg11762.t1;Parent=jg11762;
JAACXV010000108	AUGUSTUS	stop_codon	43890	43892	.	-	0	ID=jg11762.t1.stop1;Parent=jg11762.t1;
JAACXV010000108	AUGUSTUS	CDS	43890	44189	0.4	-	0	ID=jg11762.t1.CDS1;Parent=jg11762.t1;
JAACXV010000108	AUGUSTUS	exon	43890	44189	.	-	.	ID=jg11762.t1.exon1;Parent=jg11762.t1;
JAACXV010000108	AUGUSTUS	start_codon	44187	44189	.	-	0	ID=jg11762.t1.start1;Parent=jg11762.t1;
JAACXV010000108	AUGUSTUS	gene	101711	102089	.	-	.	ID=jg11763;
JAACXV010000108	AUGUSTUS	mRNA	101711	102089	.	-	.	ID=jg11763.t1;Parent=jg11763;
JAACXV010000108	AUGUSTUS	CDS	101711	101915	0.52	-	1	ID=jg11763.t1.CDS1;Parent=jg11763.t1;
JAACXV010000108	AUGUSTUS	exon	101711	101915	.	-	.	ID=jg11763.t1.exon1;Parent=jg11763.t1;
JAACXV010000108	AUGUSTUS	stop_codon	101711	101713	.	-	0	ID=jg11763.t1.stop1;Parent=jg11763.t1;
JAACXV010000108	AUGUSTUS	intron	101916	101973	.	-	.	ID=jg11763.t1.intron1;Parent=jg11763.t1;
JAACXV010000108	AUGUSTUS	exon	101974	102089	.	-	.	ID=jg11763.t1.exon2;Parent=jg11763.t1;
JAACXV010000108	AUGUSTUS	CDS	101974	102089	0.98	-	0	ID=jg11763.t1.CDS2;Parent=jg11763.t1;
JAACXV010000108	AUGUSTUS	start_codon	102087	102089	.	-	0	ID=jg11763.t1.start1;Parent=jg11763.t1;
JAACXV010000108	AUGUSTUS	gene	112040	118997	.	+	.	ID=jg11764;
JAACXV010000108	AUGUSTUS	mRNA	112040	118997	.	+	.	ID=jg11764.t1;Parent=jg11764;
JAACXV010000108	AUGUSTUS	start_codon	112040	112042	.	+	0	ID=jg11764.t1.start1;Parent=jg11764.t1;
JAACXV010000108	AUGUSTUS	CDS	112040	112144	0.55	+	0	ID=jg11764.t1.CDS1;Parent=jg11764.t1;
JAACXV010000108	AUGUSTUS	exon	112040	112144	.	+	.	ID=jg11764.t1.exon1;Parent=jg11764.t1;
JAACXV010000108	AUGUSTUS	intron	112145	118475	.	+	.	ID=jg11764.t1.intron1;Parent=jg11764.t1;
JAACXV010000108	AUGUSTUS	exon	118476	118500	.	+	.	ID=jg11764.t1.exon2;Parent=jg11764.t1;
JAACXV010000108	AUGUSTUS	CDS	118476	118500	1	+	0	ID=jg11764.t1.CDS2;Parent=jg11764.t1;
JAACXV010000108	AUGUSTUS	intron	118501	118649	.	+	.	ID=jg11764.t1.intron2;Parent=jg11764.t1;
JAACXV010000108	AUGUSTUS	CDS	118650	118913	1	+	2	ID=jg11764.t1.CDS3;Parent=jg11764.t1;
JAACXV010000108	AUGUSTUS	exon	118650	118913	.	+	.	ID=jg11764.t1.exon3;Parent=jg11764.t1;
JAACXV010000108	AUGUSTUS	intron	118914	118971	.	+	.	ID=jg11764.t1.intron3;Parent=jg11764.t1;
JAACXV010000108	AUGUSTUS	CDS	118972	118997	1	+	2	ID=jg11764.t1.CDS4;Parent=jg11764.t1;
JAACXV010000108	AUGUSTUS	exon	118972	118997	.	+	.	ID=jg11764.t1.exon4;Parent=jg11764.t1;
JAACXV010000108	AUGUSTUS	stop_codon	118995	118997	.	+	0	ID=jg11764.t1.stop1;Parent=jg11764.t1;
JAACXV010000108	AUGUSTUS	gene	119012	124704	.	+	.	ID=jg11765;
JAACXV010000108	AUGUSTUS	mRNA	119012	124704	.	+	.	ID=jg11765.t1;Parent=jg11765;product=XP_030766052.1leukocyte receptor cluster member 8;Ontology_term=GO:0005634;
JAACXV010000108	AUGUSTUS	start_codon	119012	119014	.	+	0	ID=jg11765.t1.start1;Parent=jg11765.t1;
JAACXV010000108	AUGUSTUS	CDS	119012	119398	1	+	0	ID=jg11765.t1.CDS1;Parent=jg11765.t1;
JAACXV010000108	AUGUSTUS	exon	119012	119398	.	+	.	ID=jg11765.t1.exon1;Parent=jg11765.t1;
JAACXV010000108	AUGUSTUS	intron	119399	119456	.	+	.	ID=jg11765.t1.intron1;Parent=jg11765.t1;
JAACXV010000108	AUGUSTUS	exon	119457	119824	.	+	.	ID=jg11765.t1.exon2;Parent=jg11765.t1;
JAACXV010000108	AUGUSTUS	CDS	119457	119824	1	+	0	ID=jg11765.t1.CDS2;Parent=jg11765.t1;
JAACXV010000108	AUGUSTUS	intron	119825	119886	.	+	.	ID=jg11765.t1.intron2;Parent=jg11765.t1;
JAACXV010000108	AUGUSTUS	exon	119887	120114	.	+	.	ID=jg11765.t1.exon3;Parent=jg11765.t1;
JAACXV010000108	AUGUSTUS	CDS	119887	120114	1	+	1	ID=jg11765.t1.CDS3;Parent=jg11765.t1;
JAACXV010000108	AUGUSTUS	intron	120115	122208	.	+	.	ID=jg11765.t1.intron3;Parent=jg11765.t1;
JAACXV010000108	AUGUSTUS	CDS	122209	122479	1	+	1	ID=jg11765.t1.CDS4;Parent=jg11765.t1;
JAACXV010000108	AUGUSTUS	exon	122209	122479	.	+	.	ID=jg11765.t1.exon4;Parent=jg11765.t1;
JAACXV010000108	AUGUSTUS	intron	122480	122539	.	+	.	ID=jg11765.t1.intron4;Parent=jg11765.t1;
JAACXV010000108	AUGUSTUS	CDS	122540	122738	1	+	0	ID=jg11765.t1.CDS5;Parent=jg11765.t1;
JAACXV010000108	AUGUSTUS	exon	122540	122738	.	+	.	ID=jg11765.t1.exon5;Parent=jg11765.t1;
JAACXV010000108	AUGUSTUS	intron	122739	122798	.	+	.	ID=jg11765.t1.intron5;Parent=jg11765.t1;
JAACXV010000108	AUGUSTUS	exon	122799	123006	.	+	.	ID=jg11765.t1.exon6;Parent=jg11765.t1;
JAACXV010000108	AUGUSTUS	CDS	122799	123006	1	+	2	ID=jg11765.t1.CDS6;Parent=jg11765.t1;
JAACXV010000108	AUGUSTUS	intron	123007	124541	.	+	.	ID=jg11765.t1.intron6;Parent=jg11765.t1;
JAACXV010000108	AUGUSTUS	CDS	124542	124704	0.89	+	1	ID=jg11765.t1.CDS7;Parent=jg11765.t1;
JAACXV010000108	AUGUSTUS	exon	124542	124704	.	+	.	ID=jg11765.t1.exon7;Parent=jg11765.t1;
JAACXV010000108	AUGUSTUS	stop_codon	124702	124704	.	+	0	ID=jg11765.t1.stop1;Parent=jg11765.t1;
JAACXV010000108	AUGUSTUS	gene	125463	127583	.	-	.	ID=jg11766;
JAACXV010000108	AUGUSTUS	mRNA	125463	127583	.	-	.	ID=jg11766.t1;Parent=jg11766;product=XP_030766100.1polyadenylate-binding protein-interacting protein 1;Ontology_term=GO:0003723;
JAACXV010000108	AUGUSTUS	mRNA	125463	127583	.	-	.	ID=jg11766.t2;Parent=jg11766;product=XP_030766100.1polyadenylate-binding protein-interacting protein 1;Ontology_term=GO:0003723;
JAACXV010000108	AUGUSTUS	exon	125463	125565	.	-	.	ID=jg11766.t1.exon1;Parent=jg11766.t1;
JAACXV010000108	AUGUSTUS	exon	125463	125565	.	-	.	ID=jg11766.t2.exon1;Parent=jg11766.t2;
JAACXV010000108	AUGUSTUS	CDS	125463	125565	1	-	1	ID=jg11766.t2.CDS1;Parent=jg11766.t2;
JAACXV010000108	AUGUSTUS	stop_codon	125463	125465	.	-	0	ID=jg11766.t1.stop1;Parent=jg11766.t1;
JAACXV010000108	AUGUSTUS	CDS	125463	125565	1	-	1	ID=jg11766.t1.CDS1;Parent=jg11766.t1;
JAACXV010000108	AUGUSTUS	stop_codon	125463	125465	.	-	0	ID=jg11766.t2.stop1;Parent=jg11766.t2;
JAACXV010000108	AUGUSTUS	intron	125566	126279	.	-	.	ID=jg11766.t2.intron1;Parent=jg11766.t2;
JAACXV010000108	AUGUSTUS	intron	125566	126279	.	-	.	ID=jg11766.t1.intron1;Parent=jg11766.t1;
JAACXV010000108	AUGUSTUS	CDS	126280	126411	1	-	1	ID=jg11766.t2.CDS2;Parent=jg11766.t2;
JAACXV010000108	AUGUSTUS	exon	126280	126408	.	-	.	ID=jg11766.t1.exon2;Parent=jg11766.t1;
JAACXV010000108	AUGUSTUS	CDS	126280	126408	1	-	1	ID=jg11766.t1.CDS2;Parent=jg11766.t1;
JAACXV010000108	AUGUSTUS	exon	126280	126411	.	-	.	ID=jg11766.t2.exon2;Parent=jg11766.t2;
JAACXV010000108	AUGUSTUS	intron	126409	126476	.	-	.	ID=jg11766.t1.intron2;Parent=jg11766.t1;
JAACXV010000108	AUGUSTUS	intron	126412	126476	.	-	.	ID=jg11766.t2.intron2;Parent=jg11766.t2;
JAACXV010000108	AUGUSTUS	exon	126477	126655	.	-	.	ID=jg11766.t1.exon3;Parent=jg11766.t1;
JAACXV010000108	AUGUSTUS	CDS	126477	126655	1	-	0	ID=jg11766.t1.CDS3;Parent=jg11766.t1;
JAACXV010000108	AUGUSTUS	exon	126477	126655	.	-	.	ID=jg11766.t2.exon3;Parent=jg11766.t2;
JAACXV010000108	AUGUSTUS	CDS	126477	126655	1	-	0	ID=jg11766.t2.CDS3;Parent=jg11766.t2;
JAACXV010000108	AUGUSTUS	intron	126656	126711	.	-	.	ID=jg11766.t2.intron3;Parent=jg11766.t2;
JAACXV010000108	AUGUSTUS	intron	126656	126711	.	-	.	ID=jg11766.t1.intron3;Parent=jg11766.t1;
JAACXV010000108	AUGUSTUS	CDS	126712	126984	1	-	0	ID=jg11766.t2.CDS4;Parent=jg11766.t2;
JAACXV010000108	AUGUSTUS	exon	126712	126984	.	-	.	ID=jg11766.t1.exon4;Parent=jg11766.t1;
JAACXV010000108	AUGUSTUS	exon	126712	126984	.	-	.	ID=jg11766.t2.exon4;Parent=jg11766.t2;
JAACXV010000108	AUGUSTUS	CDS	126712	126984	1	-	0	ID=jg11766.t1.CDS4;Parent=jg11766.t1;
JAACXV010000108	AUGUSTUS	intron	126985	127036	.	-	.	ID=jg11766.t1.intron4;Parent=jg11766.t1;
JAACXV010000108	AUGUSTUS	intron	126985	127036	.	-	.	ID=jg11766.t2.intron4;Parent=jg11766.t2;
JAACXV010000108	AUGUSTUS	CDS	127037	127243	1	-	0	ID=jg11766.t2.CDS5;Parent=jg11766.t2;
JAACXV010000108	AUGUSTUS	exon	127037	127243	.	-	.	ID=jg11766.t2.exon5;Parent=jg11766.t2;
JAACXV010000108	AUGUSTUS	exon	127037	127243	.	-	.	ID=jg11766.t1.exon5;Parent=jg11766.t1;
JAACXV010000108	AUGUSTUS	CDS	127037	127243	1	-	0	ID=jg11766.t1.CDS5;Parent=jg11766.t1;
JAACXV010000108	AUGUSTUS	intron	127244	127292	.	-	.	ID=jg11766.t1.intron5;Parent=jg11766.t1;
JAACXV010000108	AUGUSTUS	intron	127244	127292	.	-	.	ID=jg11766.t2.intron5;Parent=jg11766.t2;
JAACXV010000108	AUGUSTUS	exon	127293	127583	.	-	.	ID=jg11766.t2.exon6;Parent=jg11766.t2;
JAACXV010000108	AUGUSTUS	CDS	127293	127583	1	-	0	ID=jg11766.t2.CDS6;Parent=jg11766.t2;
JAACXV010000108	AUGUSTUS	exon	127293	127583	.	-	.	ID=jg11766.t1.exon6;Parent=jg11766.t1;
JAACXV010000108	AUGUSTUS	CDS	127293	127583	1	-	0	ID=jg11766.t1.CDS6;Parent=jg11766.t1;
JAACXV010000108	AUGUSTUS	start_codon	127581	127583	.	-	0	ID=jg11766.t1.start1;Parent=jg11766.t1;
JAACXV010000108	AUGUSTUS	start_codon	127581	127583	.	-	0	ID=jg11766.t2.start1;Parent=jg11766.t2;
JAACXV010000108	AUGUSTUS	gene	128238	149504	.	+	.	ID=jg11767;
JAACXV010000108	AUGUSTUS	mRNA	128238	149504	.	+	.	ID=jg11767.t2;Parent=jg11767;product=XP_030766103.1TGF-beta receptor type-1 isoform X2;Ontology_term=GO:0032924;
JAACXV010000108	AUGUSTUS	mRNA	128238	134017	.	+	.	ID=jg11767.t1;Parent=jg11767;product=XP_030766103.1TGF-beta receptor type-1 isoform X2;Ontology_term=GO:0032924;
JAACXV010000108	AUGUSTUS	CDS	128238	128301	1	+	0	ID=jg11767.t1.CDS1;Parent=jg11767.t1;
JAACXV010000108	AUGUSTUS	exon	128238	128301	.	+	.	ID=jg11767.t2.exon1;Parent=jg11767.t2;
JAACXV010000108	AUGUSTUS	exon	128238	128301	.	+	.	ID=jg11767.t1.exon1;Parent=jg11767.t1;
JAACXV010000108	AUGUSTUS	start_codon	128238	128240	.	+	0	ID=jg11767.t2.start1;Parent=jg11767.t2;
JAACXV010000108	AUGUSTUS	start_codon	128238	128240	.	+	0	ID=jg11767.t1.start1;Parent=jg11767.t1;
JAACXV010000108	AUGUSTUS	CDS	128238	128301	1	+	0	ID=jg11767.t2.CDS1;Parent=jg11767.t2;
JAACXV010000108	AUGUSTUS	intron	128302	128512	.	+	.	ID=jg11767.t2.intron1;Parent=jg11767.t2;
JAACXV010000108	AUGUSTUS	intron	128302	128512	.	+	.	ID=jg11767.t1.intron1;Parent=jg11767.t1;
JAACXV010000108	AUGUSTUS	exon	128513	128639	.	+	.	ID=jg11767.t2.exon2;Parent=jg11767.t2;
JAACXV010000108	AUGUSTUS	CDS	128513	128639	1	+	2	ID=jg11767.t1.CDS2;Parent=jg11767.t1;
JAACXV010000108	AUGUSTUS	exon	128513	128639	.	+	.	ID=jg11767.t1.exon2;Parent=jg11767.t1;
JAACXV010000108	AUGUSTUS	CDS	128513	128639	1	+	2	ID=jg11767.t2.CDS2;Parent=jg11767.t2;
JAACXV010000108	AUGUSTUS	intron	128640	133683	.	+	.	ID=jg11767.t1.intron2;Parent=jg11767.t1;
JAACXV010000108	AUGUSTUS	intron	128640	140324	.	+	.	ID=jg11767.t2.intron2;Parent=jg11767.t2;
JAACXV010000108	AUGUSTUS	CDS	133684	134017	0.97	+	1	ID=jg11767.t1.CDS3;Parent=jg11767.t1;
JAACXV010000108	AUGUSTUS	exon	133684	134017	.	+	.	ID=jg11767.t1.exon3;Parent=jg11767.t1;
JAACXV010000108	AUGUSTUS	stop_codon	134015	134017	.	+	0	ID=jg11767.t1.stop1;Parent=jg11767.t1;
JAACXV010000108	AUGUSTUS	exon	140325	140479	.	+	.	ID=jg11767.t2.exon3;Parent=jg11767.t2;
JAACXV010000108	AUGUSTUS	CDS	140325	140479	0.81	+	1	ID=jg11767.t2.CDS3;Parent=jg11767.t2;
JAACXV010000108	AUGUSTUS	intron	140480	142506	.	+	.	ID=jg11767.t2.intron3;Parent=jg11767.t2;
JAACXV010000108	AUGUSTUS	exon	142507	142761	.	+	.	ID=jg11767.t2.exon4;Parent=jg11767.t2;
JAACXV010000108	AUGUSTUS	CDS	142507	142761	0.58	+	2	ID=jg11767.t2.CDS4;Parent=jg11767.t2;
JAACXV010000108	AUGUSTUS	intron	142762	143397	.	+	.	ID=jg11767.t2.intron4;Parent=jg11767.t2;
JAACXV010000108	AUGUSTUS	exon	143398	143637	.	+	.	ID=jg11767.t2.exon5;Parent=jg11767.t2;
JAACXV010000108	AUGUSTUS	CDS	143398	143637	0.89	+	2	ID=jg11767.t2.CDS5;Parent=jg11767.t2;
JAACXV010000108	AUGUSTUS	intron	143638	143695	.	+	.	ID=jg11767.t2.intron5;Parent=jg11767.t2;
JAACXV010000108	AUGUSTUS	CDS	143696	143926	1	+	2	ID=jg11767.t2.CDS6;Parent=jg11767.t2;
JAACXV010000108	AUGUSTUS	exon	143696	143926	.	+	.	ID=jg11767.t2.exon6;Parent=jg11767.t2;
JAACXV010000108	AUGUSTUS	intron	143927	143989	.	+	.	ID=jg11767.t2.intron6;Parent=jg11767.t2;
JAACXV010000108	AUGUSTUS	CDS	143990	144157	1	+	2	ID=jg11767.t2.CDS7;Parent=jg11767.t2;
JAACXV010000108	AUGUSTUS	exon	143990	144157	.	+	.	ID=jg11767.t2.exon7;Parent=jg11767.t2;
JAACXV010000108	AUGUSTUS	intron	144158	146990	.	+	.	ID=jg11767.t2.intron7;Parent=jg11767.t2;
JAACXV010000108	AUGUSTUS	exon	146991	147163	.	+	.	ID=jg11767.t2.exon8;Parent=jg11767.t2;
JAACXV010000108	AUGUSTUS	CDS	146991	147163	1	+	2	ID=jg11767.t2.CDS8;Parent=jg11767.t2;
JAACXV010000108	AUGUSTUS	intron	147164	147216	.	+	.	ID=jg11767.t2.intron8;Parent=jg11767.t2;
JAACXV010000108	AUGUSTUS	exon	147217	147398	.	+	.	ID=jg11767.t2.exon9;Parent=jg11767.t2;
JAACXV010000108	AUGUSTUS	CDS	147217	147398	1	+	0	ID=jg11767.t2.CDS9;Parent=jg11767.t2;
JAACXV010000108	AUGUSTUS	intron	147399	149320	.	+	.	ID=jg11767.t2.intron9;Parent=jg11767.t2;
JAACXV010000108	AUGUSTUS	CDS	149321	149504	1	+	1	ID=jg11767.t2.CDS10;Parent=jg11767.t2;
JAACXV010000108	AUGUSTUS	exon	149321	149504	.	+	.	ID=jg11767.t2.exon10;Parent=jg11767.t2;
JAACXV010000108	AUGUSTUS	stop_codon	149502	149504	.	+	0	ID=jg11767.t2.stop1;Parent=jg11767.t2;
JAACXV010018164	AUGUSTUS	gene	2212	2420	.	-	.	ID=jg16721;
JAACXV010018164	AUGUSTUS	mRNA	2212	2420	.	-	.	ID=jg16721.t1;Parent=jg16721;
JAACXV010018164	AUGUSTUS	exon	2212	2420	.	-	.	ID=jg16721.t1.exon1;Parent=jg16721.t1;
JAACXV010018164	AUGUSTUS	CDS	2212	2420	0.55	-	0	ID=jg16721.t1.CDS1;Parent=jg16721.t1;
JAACXV010018164	AUGUSTUS	start_codon	2418	2420	.	-	0	ID=jg16721.t1.start1;Parent=jg16721.t1;
JAACXV010018171	AUGUSTUS	gene	426	5118	.	+	.	ID=jg1202;
JAACXV010018171	AUGUSTUS	mRNA	426	5118	.	+	.	ID=jg1202.t1;Parent=jg1202;
JAACXV010018171	AUGUSTUS	exon	426	483	.	+	.	ID=jg1202.t1.exon1;Parent=jg1202.t1;
JAACXV010018171	AUGUSTUS	start_codon	426	428	.	+	0	ID=jg1202.t1.start1;Parent=jg1202.t1;
JAACXV010018171	AUGUSTUS	CDS	426	483	0.99	+	0	ID=jg1202.t1.CDS1;Parent=jg1202.t1;
JAACXV010018171	AUGUSTUS	intron	484	2033	.	+	.	ID=jg1202.t1.intron1;Parent=jg1202.t1;
JAACXV010018171	AUGUSTUS	exon	2034	2172	.	+	.	ID=jg1202.t1.exon2;Parent=jg1202.t1;
JAACXV010018171	AUGUSTUS	CDS	2034	2172	1	+	2	ID=jg1202.t1.CDS2;Parent=jg1202.t1;
JAACXV010018171	AUGUSTUS	intron	2173	2232	.	+	.	ID=jg1202.t1.intron2;Parent=jg1202.t1;
JAACXV010018171	AUGUSTUS	exon	2233	2436	.	+	.	ID=jg1202.t1.exon3;Parent=jg1202.t1;
JAACXV010018171	AUGUSTUS	CDS	2233	2436	1	+	1	ID=jg1202.t1.CDS3;Parent=jg1202.t1;
JAACXV010018171	AUGUSTUS	intron	2437	2486	.	+	.	ID=jg1202.t1.intron3;Parent=jg1202.t1;
JAACXV010018171	AUGUSTUS	exon	2487	2601	.	+	.	ID=jg1202.t1.exon4;Parent=jg1202.t1;
JAACXV010018171	AUGUSTUS	CDS	2487	2601	1	+	1	ID=jg1202.t1.CDS4;Parent=jg1202.t1;
JAACXV010018171	AUGUSTUS	intron	2602	4929	.	+	.	ID=jg1202.t1.intron4;Parent=jg1202.t1;
JAACXV010018171	AUGUSTUS	CDS	4930	5118	1	+	0	ID=jg1202.t1.CDS5;Parent=jg1202.t1;
JAACXV010018171	AUGUSTUS	exon	4930	5118	.	+	.	ID=jg1202.t1.exon5;Parent=jg1202.t1;
JAACXV010018171	AUGUSTUS	stop_codon	5116	5118	.	+	0	ID=jg1202.t1.stop1;Parent=jg1202.t1;
JAACXV010018172	AUGUSTUS	gene	417	2903	.	+	.	ID=jg19699;
JAACXV010018172	AUGUSTUS	mRNA	417	2903	.	+	.	ID=jg19699.t1;Parent=jg19699;
JAACXV010018172	AUGUSTUS	CDS	417	474	1	+	0	ID=jg19699.t1.CDS1;Parent=jg19699.t1;
JAACXV010018172	AUGUSTUS	exon	417	474	.	+	.	ID=jg19699.t1.exon1;Parent=jg19699.t1;
JAACXV010018172	AUGUSTUS	start_codon	417	419	.	+	0	ID=jg19699.t1.start1;Parent=jg19699.t1;
JAACXV010018172	AUGUSTUS	intron	475	2145	.	+	.	ID=jg19699.t1.intron1;Parent=jg19699.t1;
JAACXV010018172	AUGUSTUS	exon	2146	2284	.	+	.	ID=jg19699.t1.exon2;Parent=jg19699.t1;
JAACXV010018172	AUGUSTUS	CDS	2146	2284	1	+	2	ID=jg19699.t1.CDS2;Parent=jg19699.t1;
JAACXV010018172	AUGUSTUS	intron	2285	2344	.	+	.	ID=jg19699.t1.intron2;Parent=jg19699.t1;
JAACXV010018172	AUGUSTUS	CDS	2345	2548	1	+	1	ID=jg19699.t1.CDS3;Parent=jg19699.t1;
JAACXV010018172	AUGUSTUS	exon	2345	2548	.	+	.	ID=jg19699.t1.exon3;Parent=jg19699.t1;
JAACXV010018172	AUGUSTUS	intron	2549	2598	.	+	.	ID=jg19699.t1.intron3;Parent=jg19699.t1;
JAACXV010018172	AUGUSTUS	CDS	2599	2713	0.99	+	1	ID=jg19699.t1.CDS4;Parent=jg19699.t1;
JAACXV010018172	AUGUSTUS	exon	2599	2713	.	+	.	ID=jg19699.t1.exon4;Parent=jg19699.t1;
JAACXV010018172	AUGUSTUS	intron	2714	2822	.	+	.	ID=jg19699.t1.intron4;Parent=jg19699.t1;
JAACXV010018172	AUGUSTUS	exon	2823	2903	.	+	.	ID=jg19699.t1.exon5;Parent=jg19699.t1;
JAACXV010018172	AUGUSTUS	CDS	2823	2903	0.99	+	0	ID=jg19699.t1.CDS5;Parent=jg19699.t1;
JAACXV010018172	AUGUSTUS	stop_codon	2901	2903	.	+	0	ID=jg19699.t1.stop1;Parent=jg19699.t1;
JAACXV010018177	AUGUSTUS	gene	1384	2017	.	-	.	ID=jg934;
JAACXV010018177	AUGUSTUS	mRNA	1384	2017	.	-	.	ID=jg934.t1;Parent=jg934;
JAACXV010018177	AUGUSTUS	CDS	1384	1551	0.96	-	0	ID=jg934.t1.CDS1;Parent=jg934.t1;
JAACXV010018177	AUGUSTUS	exon	1384	1551	.	-	.	ID=jg934.t1.exon1;Parent=jg934.t1;
JAACXV010018177	AUGUSTUS	stop_codon	1384	1386	.	-	0	ID=jg934.t1.stop1;Parent=jg934.t1;
JAACXV010018177	AUGUSTUS	intron	1552	1616	.	-	.	ID=jg934.t1.intron1;Parent=jg934.t1;
JAACXV010018177	AUGUSTUS	exon	1617	1721	.	-	.	ID=jg934.t1.exon2;Parent=jg934.t1;
JAACXV010018177	AUGUSTUS	CDS	1617	1721	0.77	-	0	ID=jg934.t1.CDS2;Parent=jg934.t1;
JAACXV010018177	AUGUSTUS	intron	1722	1777	.	-	.	ID=jg934.t1.intron2;Parent=jg934.t1;
JAACXV010018177	AUGUSTUS	exon	1778	2017	.	-	.	ID=jg934.t1.exon3;Parent=jg934.t1;
JAACXV010018177	AUGUSTUS	CDS	1778	2017	0.92	-	0	ID=jg934.t1.CDS3;Parent=jg934.t1;
JAACXV010018177	AUGUSTUS	start_codon	2015	2017	.	-	0	ID=jg934.t1.start1;Parent=jg934.t1;
JAACXV010018182	AUGUSTUS	gene	1	195	.	+	.	ID=jg12740;
JAACXV010018182	AUGUSTUS	mRNA	1	195	.	+	.	ID=jg12740.t1;Parent=jg12740;
JAACXV010018182	AUGUSTUS	exon	1	195	.	+	.	ID=jg12740.t1.exon1;Parent=jg12740.t1;
JAACXV010018182	AUGUSTUS	CDS	1	195	0.91	+	0	ID=jg12740.t1.CDS1;Parent=jg12740.t1;
JAACXV010018182	AUGUSTUS	stop_codon	193	195	.	+	0	ID=jg12740.t1.stop1;Parent=jg12740.t1;
JAACXV010018186	AUGUSTUS	gene	1912	2379	.	+	.	ID=jg720;
JAACXV010018186	AUGUSTUS	mRNA	1912	2379	.	+	.	ID=jg720.t1;Parent=jg720;product=RZC35872.1SRF-TF domain containing protein;Ontology_term=GO:0005634;
JAACXV010018186	AUGUSTUS	CDS	1912	2379	0.78	+	0	ID=jg720.t1.CDS1;Parent=jg720.t1;
JAACXV010018186	AUGUSTUS	exon	1912	2379	.	+	.	ID=jg720.t1.exon1;Parent=jg720.t1;
JAACXV010018186	AUGUSTUS	stop_codon	2377	2379	.	+	0	ID=jg720.t1.stop1;Parent=jg720.t1;
JAACXV010018186	AUGUSTUS	gene	15286	18653	.	-	.	ID=jg721;
JAACXV010018186	AUGUSTUS	mRNA	15286	18653	.	-	.	ID=jg721.t1;Parent=jg721;
JAACXV010018186	AUGUSTUS	stop_codon	15286	15288	.	-	0	ID=jg721.t1.stop1;Parent=jg721.t1;
JAACXV010018186	AUGUSTUS	CDS	15286	15350	0.99	-	2	ID=jg721.t1.CDS1;Parent=jg721.t1;
JAACXV010018186	AUGUSTUS	exon	15286	15350	.	-	.	ID=jg721.t1.exon1;Parent=jg721.t1;
JAACXV010018186	AUGUSTUS	intron	15351	17639	.	-	.	ID=jg721.t1.intron1;Parent=jg721.t1;
JAACXV010018186	AUGUSTUS	CDS	17640	17951	1	-	2	ID=jg721.t1.CDS2;Parent=jg721.t1;
JAACXV010018186	AUGUSTUS	exon	17640	17951	.	-	.	ID=jg721.t1.exon2;Parent=jg721.t1;
JAACXV010018186	AUGUSTUS	intron	17952	18478	.	-	.	ID=jg721.t1.intron2;Parent=jg721.t1;
JAACXV010018186	AUGUSTUS	exon	18479	18653	.	-	.	ID=jg721.t1.exon3;Parent=jg721.t1;
JAACXV010018186	AUGUSTUS	CDS	18479	18653	1	-	0	ID=jg721.t1.CDS3;Parent=jg721.t1;
JAACXV010018186	AUGUSTUS	start_codon	18651	18653	.	-	0	ID=jg721.t1.start1;Parent=jg721.t1;
JAACXV010018187	AUGUSTUS	gene	563	1027	.	+	.	ID=jg10812;
JAACXV010018187	AUGUSTUS	mRNA	563	1027	.	+	.	ID=jg10812.t1;Parent=jg10812;
JAACXV010018187	AUGUSTUS	CDS	563	1027	0.95	+	0	ID=jg10812.t1.CDS1;Parent=jg10812.t1;
JAACXV010018187	AUGUSTUS	exon	563	1027	.	+	.	ID=jg10812.t1.exon1;Parent=jg10812.t1;
JAACXV010018187	AUGUSTUS	start_codon	563	565	.	+	0	ID=jg10812.t1.start1;Parent=jg10812.t1;
JAACXV010018187	AUGUSTUS	stop_codon	1025	1027	.	+	0	ID=jg10812.t1.stop1;Parent=jg10812.t1;
JAACXV010018187	AUGUSTUS	gene	17873	18253	.	-	.	ID=jg10813;
JAACXV010018187	AUGUSTUS	mRNA	17873	18253	.	-	.	ID=jg10813.t1;Parent=jg10813;
JAACXV010018187	AUGUSTUS	stop_codon	17873	17875	.	-	0	ID=jg10813.t1.stop1;Parent=jg10813.t1;
JAACXV010018187	AUGUSTUS	CDS	17873	18253	1	-	0	ID=jg10813.t1.CDS1;Parent=jg10813.t1;
JAACXV010018187	AUGUSTUS	exon	17873	18253	.	-	.	ID=jg10813.t1.exon1;Parent=jg10813.t1;
JAACXV010018187	AUGUSTUS	start_codon	18251	18253	.	-	0	ID=jg10813.t1.start1;Parent=jg10813.t1;
JAACXV010018187	AUGUSTUS	gene	22623	27001	.	+	.	ID=jg10814;
JAACXV010018187	AUGUSTUS	mRNA	22623	27001	.	+	.	ID=jg10814.t1;Parent=jg10814;
JAACXV010018187	AUGUSTUS	CDS	22623	22964	0.45	+	0	ID=jg10814.t1.CDS1;Parent=jg10814.t1;
JAACXV010018187	AUGUSTUS	start_codon	22623	22625	.	+	0	ID=jg10814.t1.start1;Parent=jg10814.t1;
JAACXV010018187	AUGUSTUS	exon	22623	22964	.	+	.	ID=jg10814.t1.exon1;Parent=jg10814.t1;
JAACXV010018187	AUGUSTUS	intron	22965	26485	.	+	.	ID=jg10814.t1.intron1;Parent=jg10814.t1;
JAACXV010018187	AUGUSTUS	CDS	26486	27001	0.81	+	0	ID=jg10814.t1.CDS2;Parent=jg10814.t1;
JAACXV010018187	AUGUSTUS	exon	26486	27001	.	+	.	ID=jg10814.t1.exon2;Parent=jg10814.t1;
JAACXV010018187	AUGUSTUS	stop_codon	26999	27001	.	+	0	ID=jg10814.t1.stop1;Parent=jg10814.t1;
JAACXV010018187	AUGUSTUS	gene	29559	31784	.	+	.	ID=jg10815;
JAACXV010018187	AUGUSTUS	mRNA	29559	31784	.	+	.	ID=jg10815.t1;Parent=jg10815;
JAACXV010018187	AUGUSTUS	start_codon	29559	29561	.	+	0	ID=jg10815.t1.start1;Parent=jg10815.t1;
JAACXV010018187	AUGUSTUS	exon	29559	29579	.	+	.	ID=jg10815.t1.exon1;Parent=jg10815.t1;
JAACXV010018187	AUGUSTUS	CDS	29559	29579	0.35	+	0	ID=jg10815.t1.CDS1;Parent=jg10815.t1;
JAACXV010018187	AUGUSTUS	intron	29580	31485	.	+	.	ID=jg10815.t1.intron1;Parent=jg10815.t1;
JAACXV010018187	AUGUSTUS	exon	31486	31784	.	+	.	ID=jg10815.t1.exon2;Parent=jg10815.t1;
JAACXV010018187	AUGUSTUS	CDS	31486	31784	0.8	+	0	ID=jg10815.t1.CDS2;Parent=jg10815.t1;
JAACXV010018188	AUGUSTUS	gene	564	1028	.	+	.	ID=jg22970;
JAACXV010018188	AUGUSTUS	mRNA	564	1028	.	+	.	ID=jg22970.t1;Parent=jg22970;
JAACXV010018188	AUGUSTUS	start_codon	564	566	.	+	0	ID=jg22970.t1.start1;Parent=jg22970.t1;
JAACXV010018188	AUGUSTUS	exon	564	1028	.	+	.	ID=jg22970.t1.exon1;Parent=jg22970.t1;
JAACXV010018188	AUGUSTUS	CDS	564	1028	0.92	+	0	ID=jg22970.t1.CDS1;Parent=jg22970.t1;
JAACXV010018188	AUGUSTUS	stop_codon	1026	1028	.	+	0	ID=jg22970.t1.stop1;Parent=jg22970.t1;
JAACXV010018188	AUGUSTUS	gene	17588	17968	.	-	.	ID=jg22971;
JAACXV010018188	AUGUSTUS	mRNA	17588	17968	.	-	.	ID=jg22971.t1;Parent=jg22971;
JAACXV010018188	AUGUSTUS	stop_codon	17588	17590	.	-	0	ID=jg22971.t1.stop1;Parent=jg22971.t1;
JAACXV010018188	AUGUSTUS	exon	17588	17968	.	-	.	ID=jg22971.t1.exon1;Parent=jg22971.t1;
JAACXV010018188	AUGUSTUS	CDS	17588	17968	0.98	-	0	ID=jg22971.t1.CDS1;Parent=jg22971.t1;
JAACXV010018188	AUGUSTUS	start_codon	17966	17968	.	-	0	ID=jg22971.t1.start1;Parent=jg22971.t1;
JAACXV010018188	AUGUSTUS	gene	22357	26771	.	+	.	ID=jg22972;
JAACXV010018188	AUGUSTUS	mRNA	22357	26771	.	+	.	ID=jg22972.t1;Parent=jg22972;
JAACXV010018188	AUGUSTUS	exon	22357	22698	.	+	.	ID=jg22972.t1.exon1;Parent=jg22972.t1;
JAACXV010018188	AUGUSTUS	start_codon	22357	22359	.	+	0	ID=jg22972.t1.start1;Parent=jg22972.t1;
JAACXV010018188	AUGUSTUS	CDS	22357	22698	0.5	+	0	ID=jg22972.t1.CDS1;Parent=jg22972.t1;
JAACXV010018188	AUGUSTUS	intron	22699	26255	.	+	.	ID=jg22972.t1.intron1;Parent=jg22972.t1;
JAACXV010018188	AUGUSTUS	exon	26256	26771	.	+	.	ID=jg22972.t1.exon2;Parent=jg22972.t1;
JAACXV010018188	AUGUSTUS	CDS	26256	26771	0.77	+	0	ID=jg22972.t1.CDS2;Parent=jg22972.t1;
JAACXV010018188	AUGUSTUS	stop_codon	26769	26771	.	+	0	ID=jg22972.t1.stop1;Parent=jg22972.t1;
JAACXV010018188	AUGUSTUS	gene	29329	31552	.	+	.	ID=jg22973;
JAACXV010018188	AUGUSTUS	mRNA	29329	31552	.	+	.	ID=jg22973.t1;Parent=jg22973;
JAACXV010018188	AUGUSTUS	CDS	29329	29349	0.25	+	0	ID=jg22973.t1.CDS1;Parent=jg22973.t1;
JAACXV010018188	AUGUSTUS	exon	29329	29349	.	+	.	ID=jg22973.t1.exon1;Parent=jg22973.t1;
JAACXV010018188	AUGUSTUS	start_codon	29329	29331	.	+	0	ID=jg22973.t1.start1;Parent=jg22973.t1;
JAACXV010018188	AUGUSTUS	intron	29350	31253	.	+	.	ID=jg22973.t1.intron1;Parent=jg22973.t1;
JAACXV010018188	AUGUSTUS	CDS	31254	31552	0.85	+	0	ID=jg22973.t1.CDS2;Parent=jg22973.t1;
JAACXV010018188	AUGUSTUS	exon	31254	31552	.	+	.	ID=jg22973.t1.exon2;Parent=jg22973.t1;
JAACXV010018189	AUGUSTUS	gene	1913	2380	.	+	.	ID=jg1703;
JAACXV010018189	AUGUSTUS	mRNA	1913	2380	.	+	.	ID=jg1703.t1;Parent=jg1703;product=RZC35872.1SRF-TF domain containing protein;Ontology_term=GO:0005634;
JAACXV010018189	AUGUSTUS	CDS	1913	2380	0.7	+	0	ID=jg1703.t1.CDS1;Parent=jg1703.t1;
JAACXV010018189	AUGUSTUS	exon	1913	2380	.	+	.	ID=jg1703.t1.exon1;Parent=jg1703.t1;
JAACXV010018189	AUGUSTUS	stop_codon	2378	2380	.	+	0	ID=jg1703.t1.stop1;Parent=jg1703.t1;
JAACXV010018189	AUGUSTUS	gene	15117	18459	.	-	.	ID=jg1704;
JAACXV010018189	AUGUSTUS	mRNA	15117	18459	.	-	.	ID=jg1704.t1;Parent=jg1704;
JAACXV010018189	AUGUSTUS	CDS	15117	15181	1	-	2	ID=jg1704.t1.CDS1;Parent=jg1704.t1;
JAACXV010018189	AUGUSTUS	stop_codon	15117	15119	.	-	0	ID=jg1704.t1.stop1;Parent=jg1704.t1;
JAACXV010018189	AUGUSTUS	exon	15117	15181	.	-	.	ID=jg1704.t1.exon1;Parent=jg1704.t1;
JAACXV010018189	AUGUSTUS	intron	15182	17444	.	-	.	ID=jg1704.t1.intron1;Parent=jg1704.t1;
JAACXV010018189	AUGUSTUS	exon	17445	17756	.	-	.	ID=jg1704.t1.exon2;Parent=jg1704.t1;
JAACXV010018189	AUGUSTUS	CDS	17445	17756	1	-	2	ID=jg1704.t1.CDS2;Parent=jg1704.t1;
JAACXV010018189	AUGUSTUS	intron	17757	18284	.	-	.	ID=jg1704.t1.intron2;Parent=jg1704.t1;
JAACXV010018189	AUGUSTUS	exon	18285	18459	.	-	.	ID=jg1704.t1.exon3;Parent=jg1704.t1;
JAACXV010018189	AUGUSTUS	CDS	18285	18459	1	-	0	ID=jg1704.t1.CDS3;Parent=jg1704.t1;
JAACXV010018189	AUGUSTUS	start_codon	18457	18459	.	-	0	ID=jg1704.t1.start1;Parent=jg1704.t1;
JAACXV010018210	AUGUSTUS	gene	524	1672	.	-	.	ID=jg2789;
JAACXV010018210	AUGUSTUS	mRNA	524	1672	.	-	.	ID=jg2789.t1;Parent=jg2789;
JAACXV010018210	AUGUSTUS	mRNA	524	1672	.	-	.	ID=jg2789.t2;Parent=jg2789;
JAACXV010018210	AUGUSTUS	CDS	524	653	0.91	-	1	ID=jg2789.t2.CDS1;Parent=jg2789.t2;
JAACXV010018210	AUGUSTUS	CDS	524	650	0.95	-	1	ID=jg2789.t1.CDS1;Parent=jg2789.t1;
JAACXV010018210	AUGUSTUS	exon	524	650	.	-	.	ID=jg2789.t1.exon1;Parent=jg2789.t1;
JAACXV010018210	AUGUSTUS	exon	524	653	.	-	.	ID=jg2789.t2.exon1;Parent=jg2789.t2;
JAACXV010018210	AUGUSTUS	intron	651	713	.	-	.	ID=jg2789.t1.intron1;Parent=jg2789.t1;
JAACXV010018210	AUGUSTUS	intron	654	713	.	-	.	ID=jg2789.t2.intron1;Parent=jg2789.t2;
JAACXV010018210	AUGUSTUS	exon	714	879	.	-	.	ID=jg2789.t2.exon2;Parent=jg2789.t2;
JAACXV010018210	AUGUSTUS	exon	714	879	.	-	.	ID=jg2789.t1.exon2;Parent=jg2789.t1;
JAACXV010018210	AUGUSTUS	CDS	714	879	1	-	2	ID=jg2789.t1.CDS2;Parent=jg2789.t1;
JAACXV010018210	AUGUSTUS	CDS	714	879	1	-	2	ID=jg2789.t2.CDS2;Parent=jg2789.t2;
JAACXV010018210	AUGUSTUS	intron	880	1324	.	-	.	ID=jg2789.t2.intron2;Parent=jg2789.t2;
JAACXV010018210	AUGUSTUS	intron	880	1324	.	-	.	ID=jg2789.t1.intron2;Parent=jg2789.t1;
JAACXV010018210	AUGUSTUS	exon	1325	1672	.	-	.	ID=jg2789.t1.exon3;Parent=jg2789.t1;
JAACXV010018210	AUGUSTUS	CDS	1325	1672	0.68	-	2	ID=jg2789.t1.CDS3;Parent=jg2789.t1;
JAACXV010018210	AUGUSTUS	exon	1325	1672	.	-	.	ID=jg2789.t2.exon3;Parent=jg2789.t2;
JAACXV010018210	AUGUSTUS	CDS	1325	1672	0.65	-	2	ID=jg2789.t2.CDS3;Parent=jg2789.t2;
JAACXV010018212	AUGUSTUS	gene	188	13030	.	-	.	ID=jg20829;
JAACXV010018212	AUGUSTUS	mRNA	188	13030	.	-	.	ID=jg20829.t1;Parent=jg20829;product=XP_030749859.1actin-binding LIM protein 3 isoform X1;Ontology_term=GO:0046872;
JAACXV010018212	AUGUSTUS	mRNA	188	13030	.	-	.	ID=jg20829.t2;Parent=jg20829;product=XP_030749863.1actin-binding LIM protein 3 isoform X3;Ontology_term=GO:0003779;
JAACXV010018212	AUGUSTUS	exon	188	339	.	-	.	ID=jg20829.t2.exon1;Parent=jg20829.t2;
JAACXV010018212	AUGUSTUS	CDS	188	339	0.86	-	2	ID=jg20829.t1.CDS1;Parent=jg20829.t1;
JAACXV010018212	AUGUSTUS	stop_codon	188	190	.	-	0	ID=jg20829.t1.stop1;Parent=jg20829.t1;
JAACXV010018212	AUGUSTUS	CDS	188	339	0.86	-	2	ID=jg20829.t2.CDS1;Parent=jg20829.t2;
JAACXV010018212	AUGUSTUS	stop_codon	188	190	.	-	0	ID=jg20829.t2.stop1;Parent=jg20829.t2;
JAACXV010018212	AUGUSTUS	exon	188	339	.	-	.	ID=jg20829.t1.exon1;Parent=jg20829.t1;
JAACXV010018212	AUGUSTUS	intron	340	576	.	-	.	ID=jg20829.t1.intron1;Parent=jg20829.t1;
JAACXV010018212	AUGUSTUS	intron	340	576	.	-	.	ID=jg20829.t2.intron1;Parent=jg20829.t2;
JAACXV010018212	AUGUSTUS	CDS	577	654	0.75	-	2	ID=jg20829.t2.CDS2;Parent=jg20829.t2;
JAACXV010018212	AUGUSTUS	exon	577	654	.	-	.	ID=jg20829.t2.exon2;Parent=jg20829.t2;
JAACXV010018212	AUGUSTUS	CDS	577	657	0.97	-	2	ID=jg20829.t1.CDS2;Parent=jg20829.t1;
JAACXV010018212	AUGUSTUS	exon	577	657	.	-	.	ID=jg20829.t1.exon2;Parent=jg20829.t1;
JAACXV010018212	AUGUSTUS	intron	655	2684	.	-	.	ID=jg20829.t2.intron2;Parent=jg20829.t2;
JAACXV010018212	AUGUSTUS	intron	658	2684	.	-	.	ID=jg20829.t1.intron2;Parent=jg20829.t1;
JAACXV010018212	AUGUSTUS	exon	2685	2857	.	-	.	ID=jg20829.t2.exon3;Parent=jg20829.t2;
JAACXV010018212	AUGUSTUS	CDS	2685	2857	1	-	1	ID=jg20829.t1.CDS3;Parent=jg20829.t1;
JAACXV010018212	AUGUSTUS	exon	2685	2857	.	-	.	ID=jg20829.t1.exon3;Parent=jg20829.t1;
JAACXV010018212	AUGUSTUS	CDS	2685	2857	0.99	-	1	ID=jg20829.t2.CDS3;Parent=jg20829.t2;
JAACXV010018212	AUGUSTUS	intron	2858	2919	.	-	.	ID=jg20829.t1.intron3;Parent=jg20829.t1;
JAACXV010018212	AUGUSTUS	intron	2858	2919	.	-	.	ID=jg20829.t2.intron3;Parent=jg20829.t2;
JAACXV010018212	AUGUSTUS	CDS	2920	3148	1	-	2	ID=jg20829.t2.CDS4;Parent=jg20829.t2;
JAACXV010018212	AUGUSTUS	CDS	2920	3148	1	-	2	ID=jg20829.t1.CDS4;Parent=jg20829.t1;
JAACXV010018212	AUGUSTUS	exon	2920	3148	.	-	.	ID=jg20829.t1.exon4;Parent=jg20829.t1;
JAACXV010018212	AUGUSTUS	exon	2920	3148	.	-	.	ID=jg20829.t2.exon4;Parent=jg20829.t2;
JAACXV010018212	AUGUSTUS	intron	3149	3328	.	-	.	ID=jg20829.t1.intron4;Parent=jg20829.t1;
JAACXV010018212	AUGUSTUS	intron	3149	3328	.	-	.	ID=jg20829.t2.intron4;Parent=jg20829.t2;
JAACXV010018212	AUGUSTUS	CDS	3329	3571	1	-	2	ID=jg20829.t2.CDS5;Parent=jg20829.t2;
JAACXV010018212	AUGUSTUS	exon	3329	3571	.	-	.	ID=jg20829.t1.exon5;Parent=jg20829.t1;
JAACXV010018212	AUGUSTUS	exon	3329	3571	.	-	.	ID=jg20829.t2.exon5;Parent=jg20829.t2;
JAACXV010018212	AUGUSTUS	CDS	3329	3571	1	-	2	ID=jg20829.t1.CDS5;Parent=jg20829.t1;
JAACXV010018212	AUGUSTUS	intron	3572	4687	.	-	.	ID=jg20829.t2.intron5;Parent=jg20829.t2;
JAACXV010018212	AUGUSTUS	intron	3572	4687	.	-	.	ID=jg20829.t1.intron5;Parent=jg20829.t1;
JAACXV010018212	AUGUSTUS	exon	4688	4889	.	-	.	ID=jg20829.t1.exon6;Parent=jg20829.t1;
JAACXV010018212	AUGUSTUS	exon	4688	4889	.	-	.	ID=jg20829.t2.exon6;Parent=jg20829.t2;
JAACXV010018212	AUGUSTUS	CDS	4688	4889	1	-	0	ID=jg20829.t2.CDS6;Parent=jg20829.t2;
JAACXV010018212	AUGUSTUS	CDS	4688	4889	1	-	0	ID=jg20829.t1.CDS6;Parent=jg20829.t1;
JAACXV010018212	AUGUSTUS	intron	4890	5944	.	-	.	ID=jg20829.t2.intron6;Parent=jg20829.t2;
JAACXV010018212	AUGUSTUS	intron	4890	5944	.	-	.	ID=jg20829.t1.intron6;Parent=jg20829.t1;
JAACXV010018212	AUGUSTUS	exon	5945	6013	.	-	.	ID=jg20829.t1.exon7;Parent=jg20829.t1;
JAACXV010018212	AUGUSTUS	CDS	5945	6013	1	-	0	ID=jg20829.t1.CDS7;Parent=jg20829.t1;
JAACXV010018212	AUGUSTUS	exon	5945	6013	.	-	.	ID=jg20829.t2.exon7;Parent=jg20829.t2;
JAACXV010018212	AUGUSTUS	CDS	5945	6013	1	-	0	ID=jg20829.t2.CDS7;Parent=jg20829.t2;
JAACXV010018212	AUGUSTUS	intron	6014	6134	.	-	.	ID=jg20829.t1.intron7;Parent=jg20829.t1;
JAACXV010018212	AUGUSTUS	intron	6014	6134	.	-	.	ID=jg20829.t2.intron7;Parent=jg20829.t2;
JAACXV010018212	AUGUSTUS	CDS	6135	6293	1	-	0	ID=jg20829.t1.CDS8;Parent=jg20829.t1;
JAACXV010018212	AUGUSTUS	exon	6135	6293	.	-	.	ID=jg20829.t1.exon8;Parent=jg20829.t1;
JAACXV010018212	AUGUSTUS	exon	6135	6293	.	-	.	ID=jg20829.t2.exon8;Parent=jg20829.t2;
JAACXV010018212	AUGUSTUS	CDS	6135	6293	1	-	0	ID=jg20829.t2.CDS8;Parent=jg20829.t2;
JAACXV010018212	AUGUSTUS	intron	6294	7403	.	-	.	ID=jg20829.t1.intron8;Parent=jg20829.t1;
JAACXV010018212	AUGUSTUS	intron	6294	7403	.	-	.	ID=jg20829.t2.intron8;Parent=jg20829.t2;
JAACXV010018212	AUGUSTUS	CDS	7404	7493	1	-	0	ID=jg20829.t2.CDS9;Parent=jg20829.t2;
JAACXV010018212	AUGUSTUS	CDS	7404	7493	1	-	0	ID=jg20829.t1.CDS9;Parent=jg20829.t1;
JAACXV010018212	AUGUSTUS	exon	7404	7493	.	-	.	ID=jg20829.t2.exon9;Parent=jg20829.t2;
JAACXV010018212	AUGUSTUS	exon	7404	7493	.	-	.	ID=jg20829.t1.exon9;Parent=jg20829.t1;
JAACXV010018212	AUGUSTUS	intron	7494	10740	.	-	.	ID=jg20829.t2.intron9;Parent=jg20829.t2;
JAACXV010018212	AUGUSTUS	intron	7494	10740	.	-	.	ID=jg20829.t1.intron9;Parent=jg20829.t1;
JAACXV010018212	AUGUSTUS	exon	10741	10961	.	-	.	ID=jg20829.t2.exon10;Parent=jg20829.t2;
JAACXV010018212	AUGUSTUS	CDS	10741	10961	1	-	2	ID=jg20829.t1.CDS10;Parent=jg20829.t1;
JAACXV010018212	AUGUSTUS	CDS	10741	10961	1	-	2	ID=jg20829.t2.CDS10;Parent=jg20829.t2;
JAACXV010018212	AUGUSTUS	exon	10741	10961	.	-	.	ID=jg20829.t1.exon10;Parent=jg20829.t1;
JAACXV010018212	AUGUSTUS	intron	10962	12840	.	-	.	ID=jg20829.t2.intron10;Parent=jg20829.t2;
JAACXV010018212	AUGUSTUS	intron	10962	12840	.	-	.	ID=jg20829.t1.intron10;Parent=jg20829.t1;
JAACXV010018212	AUGUSTUS	CDS	12841	13030	0.84	-	0	ID=jg20829.t1.CDS11;Parent=jg20829.t1;
JAACXV010018212	AUGUSTUS	CDS	12841	13030	0.92	-	0	ID=jg20829.t2.CDS11;Parent=jg20829.t2;
JAACXV010018212	AUGUSTUS	exon	12841	13030	.	-	.	ID=jg20829.t2.exon11;Parent=jg20829.t2;
JAACXV010018212	AUGUSTUS	exon	12841	13030	.	-	.	ID=jg20829.t1.exon11;Parent=jg20829.t1;
JAACXV010018213	AUGUSTUS	gene	1274	1855	.	-	.	ID=jg14116;
JAACXV010018213	AUGUSTUS	mRNA	1274	1855	.	-	.	ID=jg14116.t1;Parent=jg14116;
JAACXV010018213	AUGUSTUS	CDS	1274	1497	0.92	-	2	ID=jg14116.t1.CDS1;Parent=jg14116.t1;
JAACXV010018213	AUGUSTUS	exon	1274	1497	.	-	.	ID=jg14116.t1.exon1;Parent=jg14116.t1;
JAACXV010018213	AUGUSTUS	stop_codon	1274	1276	.	-	0	ID=jg14116.t1.stop1;Parent=jg14116.t1;
JAACXV010018213	AUGUSTUS	intron	1498	1566	.	-	.	ID=jg14116.t1.intron1;Parent=jg14116.t1;
JAACXV010018213	AUGUSTUS	CDS	1567	1855	0.47	-	0	ID=jg14116.t1.CDS2;Parent=jg14116.t1;
JAACXV010018213	AUGUSTUS	exon	1567	1855	.	-	.	ID=jg14116.t1.exon2;Parent=jg14116.t1;
JAACXV010018213	AUGUSTUS	start_codon	1853	1855	.	-	0	ID=jg14116.t1.start1;Parent=jg14116.t1;
JAACXV010018213	AUGUSTUS	gene	2287	16442	.	-	.	ID=jg14117;
JAACXV010018213	AUGUSTUS	mRNA	2287	16442	.	-	.	ID=jg14117.t1;Parent=jg14117;product=XP_019772752.1 mitoferrin-1-like;Ontology_term=GO:0005381;
JAACXV010018213	AUGUSTUS	exon	2287	2378	.	-	.	ID=jg14117.t1.exon1;Parent=jg14117.t1;
JAACXV010018213	AUGUSTUS	CDS	2287	2378	1	-	2	ID=jg14117.t1.CDS1;Parent=jg14117.t1;
JAACXV010018213	AUGUSTUS	stop_codon	2287	2289	.	-	0	ID=jg14117.t1.stop1;Parent=jg14117.t1;
JAACXV010018213	AUGUSTUS	intron	2379	2775	.	-	.	ID=jg14117.t1.intron1;Parent=jg14117.t1;
JAACXV010018213	AUGUSTUS	CDS	2776	2996	1	-	1	ID=jg14117.t1.CDS2;Parent=jg14117.t1;
JAACXV010018213	AUGUSTUS	exon	2776	2996	.	-	.	ID=jg14117.t1.exon2;Parent=jg14117.t1;
JAACXV010018213	AUGUSTUS	intron	2997	3051	.	-	.	ID=jg14117.t1.intron2;Parent=jg14117.t1;
JAACXV010018213	AUGUSTUS	CDS	3052	3266	1	-	0	ID=jg14117.t1.CDS3;Parent=jg14117.t1;
JAACXV010018213	AUGUSTUS	exon	3052	3266	.	-	.	ID=jg14117.t1.exon3;Parent=jg14117.t1;
JAACXV010018213	AUGUSTUS	intron	3267	3321	.	-	.	ID=jg14117.t1.intron3;Parent=jg14117.t1;
JAACXV010018213	AUGUSTUS	exon	3322	3497	.	-	.	ID=jg14117.t1.exon4;Parent=jg14117.t1;
JAACXV010018213	AUGUSTUS	CDS	3322	3497	1	-	2	ID=jg14117.t1.CDS4;Parent=jg14117.t1;
JAACXV010018213	AUGUSTUS	intron	3498	4470	.	-	.	ID=jg14117.t1.intron4;Parent=jg14117.t1;
JAACXV010018213	AUGUSTUS	exon	4471	4527	.	-	.	ID=jg14117.t1.exon5;Parent=jg14117.t1;
JAACXV010018213	AUGUSTUS	CDS	4471	4527	1	-	2	ID=jg14117.t1.CDS5;Parent=jg14117.t1;
JAACXV010018213	AUGUSTUS	intron	4528	15624	.	-	.	ID=jg14117.t1.intron5;Parent=jg14117.t1;
JAACXV010018213	AUGUSTUS	exon	15625	15844	.	-	.	ID=jg14117.t1.exon6;Parent=jg14117.t1;
JAACXV010018213	AUGUSTUS	CDS	15625	15844	1	-	0	ID=jg14117.t1.CDS6;Parent=jg14117.t1;
JAACXV010018213	AUGUSTUS	intron	15845	16325	.	-	.	ID=jg14117.t1.intron6;Parent=jg14117.t1;
JAACXV010018213	AUGUSTUS	CDS	16326	16442	1	-	0	ID=jg14117.t1.CDS7;Parent=jg14117.t1;
JAACXV010018213	AUGUSTUS	exon	16326	16442	.	-	.	ID=jg14117.t1.exon7;Parent=jg14117.t1;
JAACXV010018213	AUGUSTUS	start_codon	16440	16442	.	-	0	ID=jg14117.t1.start1;Parent=jg14117.t1;
JAACXV010018213	AUGUSTUS	gene	20306	23577	.	-	.	ID=jg14118;
JAACXV010018213	AUGUSTUS	mRNA	20306	23577	.	-	.	ID=jg14118.t1;Parent=jg14118;product=XP_030749859.1actin-binding LIM protein 3 isoform X1;Ontology_term=GO:0051015;
JAACXV010018213	AUGUSTUS	exon	20306	20419	.	-	.	ID=jg14118.t1.exon1;Parent=jg14118.t1;
JAACXV010018213	AUGUSTUS	CDS	20306	20419	1	-	0	ID=jg14118.t1.CDS1;Parent=jg14118.t1;
JAACXV010018213	AUGUSTUS	stop_codon	20306	20308	.	-	0	ID=jg14118.t1.stop1;Parent=jg14118.t1;
JAACXV010018213	AUGUSTUS	intron	20420	21750	.	-	.	ID=jg14118.t1.intron1;Parent=jg14118.t1;
JAACXV010018213	AUGUSTUS	exon	21751	21951	.	-	.	ID=jg14118.t1.exon2;Parent=jg14118.t1;
JAACXV010018213	AUGUSTUS	CDS	21751	21951	1	-	0	ID=jg14118.t1.CDS2;Parent=jg14118.t1;
JAACXV010018213	AUGUSTUS	intron	21952	22308	.	-	.	ID=jg14118.t1.intron2;Parent=jg14118.t1;
JAACXV010018213	AUGUSTUS	CDS	22309	22346	1	-	2	ID=jg14118.t1.CDS3;Parent=jg14118.t1;
JAACXV010018213	AUGUSTUS	exon	22309	22346	.	-	.	ID=jg14118.t1.exon3;Parent=jg14118.t1;
JAACXV010018213	AUGUSTUS	intron	22347	23528	.	-	.	ID=jg14118.t1.intron3;Parent=jg14118.t1;
JAACXV010018213	AUGUSTUS	exon	23529	23577	.	-	.	ID=jg14118.t1.exon4;Parent=jg14118.t1;
JAACXV010018213	AUGUSTUS	CDS	23529	23577	1	-	0	ID=jg14118.t1.CDS4;Parent=jg14118.t1;
JAACXV010018213	AUGUSTUS	start_codon	23575	23577	.	-	0	ID=jg14118.t1.start1;Parent=jg14118.t1;
JAACXV010018213	AUGUSTUS	gene	24367	24673	.	+	.	ID=jg14119;
JAACXV010018213	AUGUSTUS	mRNA	24367	24673	.	+	.	ID=jg14119.t1;Parent=jg14119;
JAACXV010018213	AUGUSTUS	CDS	24367	24461	0.93	+	0	ID=jg14119.t1.CDS1;Parent=jg14119.t1;
JAACXV010018213	AUGUSTUS	exon	24367	24461	.	+	.	ID=jg14119.t1.exon1;Parent=jg14119.t1;
JAACXV010018213	AUGUSTUS	start_codon	24367	24369	.	+	0	ID=jg14119.t1.start1;Parent=jg14119.t1;
JAACXV010018213	AUGUSTUS	intron	24462	24540	.	+	.	ID=jg14119.t1.intron1;Parent=jg14119.t1;
JAACXV010018213	AUGUSTUS	CDS	24541	24673	0.93	+	1	ID=jg14119.t1.CDS2;Parent=jg14119.t1;
JAACXV010018213	AUGUSTUS	exon	24541	24673	.	+	.	ID=jg14119.t1.exon2;Parent=jg14119.t1;
JAACXV010018213	AUGUSTUS	stop_codon	24671	24673	.	+	0	ID=jg14119.t1.stop1;Parent=jg14119.t1;
JAACXV010018214	AUGUSTUS	gene	1277	1858	.	-	.	ID=jg18751;
JAACXV010018214	AUGUSTUS	mRNA	1277	1858	.	-	.	ID=jg18751.t1;Parent=jg18751;
JAACXV010018214	AUGUSTUS	CDS	1277	1500	0.94	-	2	ID=jg18751.t1.CDS1;Parent=jg18751.t1;
JAACXV010018214	AUGUSTUS	stop_codon	1277	1279	.	-	0	ID=jg18751.t1.stop1;Parent=jg18751.t1;
JAACXV010018214	AUGUSTUS	exon	1277	1500	.	-	.	ID=jg18751.t1.exon1;Parent=jg18751.t1;
JAACXV010018214	AUGUSTUS	intron	1501	1569	.	-	.	ID=jg18751.t1.intron1;Parent=jg18751.t1;
JAACXV010018214	AUGUSTUS	exon	1570	1858	.	-	.	ID=jg18751.t1.exon2;Parent=jg18751.t1;
JAACXV010018214	AUGUSTUS	CDS	1570	1858	0.39	-	0	ID=jg18751.t1.CDS2;Parent=jg18751.t1;
JAACXV010018214	AUGUSTUS	start_codon	1856	1858	.	-	0	ID=jg18751.t1.start1;Parent=jg18751.t1;
JAACXV010018214	AUGUSTUS	gene	2290	16451	.	-	.	ID=jg18752;
JAACXV010018214	AUGUSTUS	mRNA	2290	16451	.	-	.	ID=jg18752.t1;Parent=jg18752;product=XP_019772752.1 mitoferrin-1-like;Ontology_term=GO:0005381;
JAACXV010018214	AUGUSTUS	exon	2290	2381	.	-	.	ID=jg18752.t1.exon1;Parent=jg18752.t1;
JAACXV010018214	AUGUSTUS	stop_codon	2290	2292	.	-	0	ID=jg18752.t1.stop1;Parent=jg18752.t1;
JAACXV010018214	AUGUSTUS	CDS	2290	2381	1	-	2	ID=jg18752.t1.CDS1;Parent=jg18752.t1;
JAACXV010018214	AUGUSTUS	intron	2382	2781	.	-	.	ID=jg18752.t1.intron1;Parent=jg18752.t1;
JAACXV010018214	AUGUSTUS	CDS	2782	3002	1	-	1	ID=jg18752.t1.CDS2;Parent=jg18752.t1;
JAACXV010018214	AUGUSTUS	exon	2782	3002	.	-	.	ID=jg18752.t1.exon2;Parent=jg18752.t1;
JAACXV010018214	AUGUSTUS	intron	3003	3057	.	-	.	ID=jg18752.t1.intron2;Parent=jg18752.t1;
JAACXV010018214	AUGUSTUS	CDS	3058	3272	1	-	0	ID=jg18752.t1.CDS3;Parent=jg18752.t1;
JAACXV010018214	AUGUSTUS	exon	3058	3272	.	-	.	ID=jg18752.t1.exon3;Parent=jg18752.t1;
JAACXV010018214	AUGUSTUS	intron	3273	3327	.	-	.	ID=jg18752.t1.intron3;Parent=jg18752.t1;
JAACXV010018214	AUGUSTUS	exon	3328	3503	.	-	.	ID=jg18752.t1.exon4;Parent=jg18752.t1;
JAACXV010018214	AUGUSTUS	CDS	3328	3503	1	-	2	ID=jg18752.t1.CDS4;Parent=jg18752.t1;
JAACXV010018214	AUGUSTUS	intron	3504	4473	.	-	.	ID=jg18752.t1.intron4;Parent=jg18752.t1;
JAACXV010018214	AUGUSTUS	exon	4474	4530	.	-	.	ID=jg18752.t1.exon5;Parent=jg18752.t1;
JAACXV010018214	AUGUSTUS	CDS	4474	4530	1	-	2	ID=jg18752.t1.CDS5;Parent=jg18752.t1;
JAACXV010018214	AUGUSTUS	intron	4531	15633	.	-	.	ID=jg18752.t1.intron5;Parent=jg18752.t1;
JAACXV010018214	AUGUSTUS	CDS	15634	15853	1	-	0	ID=jg18752.t1.CDS6;Parent=jg18752.t1;
JAACXV010018214	AUGUSTUS	exon	15634	15853	.	-	.	ID=jg18752.t1.exon6;Parent=jg18752.t1;
JAACXV010018214	AUGUSTUS	intron	15854	16334	.	-	.	ID=jg18752.t1.intron6;Parent=jg18752.t1;
JAACXV010018214	AUGUSTUS	exon	16335	16451	.	-	.	ID=jg18752.t1.exon7;Parent=jg18752.t1;
JAACXV010018214	AUGUSTUS	CDS	16335	16451	1	-	0	ID=jg18752.t1.CDS7;Parent=jg18752.t1;
JAACXV010018214	AUGUSTUS	start_codon	16449	16451	.	-	0	ID=jg18752.t1.start1;Parent=jg18752.t1;
JAACXV010018214	AUGUSTUS	gene	20315	37691	.	-	.	ID=jg18753;
JAACXV010018214	AUGUSTUS	mRNA	20315	37691	.	-	.	ID=jg18753.t1;Parent=jg18753;product=XP_030749859.1actin-binding LIM protein 3 isoform X1;Ontology_term=GO:0003779;
JAACXV010018214	AUGUSTUS	exon	20315	20428	.	-	.	ID=jg18753.t1.exon1;Parent=jg18753.t1;
JAACXV010018214	AUGUSTUS	stop_codon	20315	20317	.	-	0	ID=jg18753.t1.stop1;Parent=jg18753.t1;
JAACXV010018214	AUGUSTUS	CDS	20315	20428	1	-	0	ID=jg18753.t1.CDS1;Parent=jg18753.t1;
JAACXV010018214	AUGUSTUS	intron	20429	21641	.	-	.	ID=jg18753.t1.intron1;Parent=jg18753.t1;
JAACXV010018214	AUGUSTUS	exon	21642	21842	.	-	.	ID=jg18753.t1.exon2;Parent=jg18753.t1;
JAACXV010018214	AUGUSTUS	CDS	21642	21842	1	-	0	ID=jg18753.t1.CDS2;Parent=jg18753.t1;
JAACXV010018214	AUGUSTUS	intron	21843	22199	.	-	.	ID=jg18753.t1.intron2;Parent=jg18753.t1;
JAACXV010018214	AUGUSTUS	exon	22200	22237	.	-	.	ID=jg18753.t1.exon3;Parent=jg18753.t1;
JAACXV010018214	AUGUSTUS	CDS	22200	22237	1	-	2	ID=jg18753.t1.CDS3;Parent=jg18753.t1;
JAACXV010018214	AUGUSTUS	intron	22238	23421	.	-	.	ID=jg18753.t1.intron3;Parent=jg18753.t1;
JAACXV010018214	AUGUSTUS	CDS	23422	23491	1	-	0	ID=jg18753.t1.CDS4;Parent=jg18753.t1;
JAACXV010018214	AUGUSTUS	exon	23422	23491	.	-	.	ID=jg18753.t1.exon4;Parent=jg18753.t1;
JAACXV010018214	AUGUSTUS	intron	23492	25468	.	-	.	ID=jg18753.t1.intron4;Parent=jg18753.t1;
JAACXV010018214	AUGUSTUS	CDS	25469	25566	1	-	2	ID=jg18753.t1.CDS5;Parent=jg18753.t1;
JAACXV010018214	AUGUSTUS	exon	25469	25566	.	-	.	ID=jg18753.t1.exon5;Parent=jg18753.t1;
JAACXV010018214	AUGUSTUS	intron	25567	25803	.	-	.	ID=jg18753.t1.intron5;Parent=jg18753.t1;
JAACXV010018214	AUGUSTUS	exon	25804	25884	.	-	.	ID=jg18753.t1.exon6;Parent=jg18753.t1;
JAACXV010018214	AUGUSTUS	CDS	25804	25884	0.99	-	2	ID=jg18753.t1.CDS6;Parent=jg18753.t1;
JAACXV010018214	AUGUSTUS	intron	25885	27509	.	-	.	ID=jg18753.t1.intron6;Parent=jg18753.t1;
JAACXV010018214	AUGUSTUS	CDS	27510	27682	1	-	1	ID=jg18753.t1.CDS7;Parent=jg18753.t1;
JAACXV010018214	AUGUSTUS	exon	27510	27682	.	-	.	ID=jg18753.t1.exon7;Parent=jg18753.t1;
JAACXV010018214	AUGUSTUS	intron	27683	27744	.	-	.	ID=jg18753.t1.intron7;Parent=jg18753.t1;
JAACXV010018214	AUGUSTUS	CDS	27745	27973	1	-	2	ID=jg18753.t1.CDS8;Parent=jg18753.t1;
JAACXV010018214	AUGUSTUS	exon	27745	27973	.	-	.	ID=jg18753.t1.exon8;Parent=jg18753.t1;
JAACXV010018214	AUGUSTUS	intron	27974	28153	.	-	.	ID=jg18753.t1.intron8;Parent=jg18753.t1;
JAACXV010018214	AUGUSTUS	CDS	28154	28396	1	-	2	ID=jg18753.t1.CDS9;Parent=jg18753.t1;
JAACXV010018214	AUGUSTUS	exon	28154	28396	.	-	.	ID=jg18753.t1.exon9;Parent=jg18753.t1;
JAACXV010018214	AUGUSTUS	intron	28397	29584	.	-	.	ID=jg18753.t1.intron9;Parent=jg18753.t1;
JAACXV010018214	AUGUSTUS	exon	29585	29786	.	-	.	ID=jg18753.t1.exon10;Parent=jg18753.t1;
JAACXV010018214	AUGUSTUS	CDS	29585	29786	1	-	0	ID=jg18753.t1.CDS10;Parent=jg18753.t1;
JAACXV010018214	AUGUSTUS	intron	29787	30679	.	-	.	ID=jg18753.t1.intron10;Parent=jg18753.t1;
JAACXV010018214	AUGUSTUS	exon	30680	30748	.	-	.	ID=jg18753.t1.exon11;Parent=jg18753.t1;
JAACXV010018214	AUGUSTUS	CDS	30680	30748	1	-	0	ID=jg18753.t1.CDS11;Parent=jg18753.t1;
JAACXV010018214	AUGUSTUS	intron	30749	30868	.	-	.	ID=jg18753.t1.intron11;Parent=jg18753.t1;
JAACXV010018214	AUGUSTUS	CDS	30869	31027	1	-	0	ID=jg18753.t1.CDS12;Parent=jg18753.t1;
JAACXV010018214	AUGUSTUS	exon	30869	31027	.	-	.	ID=jg18753.t1.exon12;Parent=jg18753.t1;
JAACXV010018214	AUGUSTUS	intron	31028	32064	.	-	.	ID=jg18753.t1.intron12;Parent=jg18753.t1;
JAACXV010018214	AUGUSTUS	exon	32065	32154	.	-	.	ID=jg18753.t1.exon13;Parent=jg18753.t1;
JAACXV010018214	AUGUSTUS	CDS	32065	32154	1	-	0	ID=jg18753.t1.CDS13;Parent=jg18753.t1;
JAACXV010018214	AUGUSTUS	intron	32155	35401	.	-	.	ID=jg18753.t1.intron13;Parent=jg18753.t1;
JAACXV010018214	AUGUSTUS	CDS	35402	35622	1	-	2	ID=jg18753.t1.CDS14;Parent=jg18753.t1;
JAACXV010018214	AUGUSTUS	exon	35402	35622	.	-	.	ID=jg18753.t1.exon14;Parent=jg18753.t1;
JAACXV010018214	AUGUSTUS	intron	35623	37501	.	-	.	ID=jg18753.t1.intron14;Parent=jg18753.t1;
JAACXV010018214	AUGUSTUS	CDS	37502	37691	0.9	-	0	ID=jg18753.t1.CDS15;Parent=jg18753.t1;
JAACXV010018214	AUGUSTUS	exon	37502	37691	.	-	.	ID=jg18753.t1.exon15;Parent=jg18753.t1;
JAACXV010018215	AUGUSTUS	gene	1125	1950	.	+	.	ID=jg20098;
JAACXV010018215	AUGUSTUS	mRNA	1125	1950	.	+	.	ID=jg20098.t1;Parent=jg20098;product=XP_030749851.1glutamate receptor-interacting protein 2 isoform X2;Ontology_term=GO:0005515;
JAACXV010018215	AUGUSTUS	CDS	1125	1259	0.99	+	0	ID=jg20098.t1.CDS1;Parent=jg20098.t1;
JAACXV010018215	AUGUSTUS	exon	1125	1259	.	+	.	ID=jg20098.t1.exon1;Parent=jg20098.t1;
JAACXV010018215	AUGUSTUS	intron	1260	1322	.	+	.	ID=jg20098.t1.intron1;Parent=jg20098.t1;
JAACXV010018215	AUGUSTUS	CDS	1323	1445	1	+	0	ID=jg20098.t1.CDS2;Parent=jg20098.t1;
JAACXV010018215	AUGUSTUS	exon	1323	1445	.	+	.	ID=jg20098.t1.exon2;Parent=jg20098.t1;
JAACXV010018215	AUGUSTUS	intron	1446	1884	.	+	.	ID=jg20098.t1.intron2;Parent=jg20098.t1;
JAACXV010018215	AUGUSTUS	CDS	1885	1950	1	+	0	ID=jg20098.t1.CDS3;Parent=jg20098.t1;
JAACXV010018215	AUGUSTUS	exon	1885	1950	.	+	.	ID=jg20098.t1.exon3;Parent=jg20098.t1;
JAACXV010018215	AUGUSTUS	stop_codon	1948	1950	.	+	0	ID=jg20098.t1.stop1;Parent=jg20098.t1;
JAACXV010018215	AUGUSTUS	gene	4244	5603	.	-	.	ID=jg20099;
JAACXV010018215	AUGUSTUS	mRNA	4244	5603	.	-	.	ID=jg20099.t1;Parent=jg20099;product=XP_030749852.1solute carrier family 35 member E1 homolog;Ontology_term=GO:0005794;
JAACXV010018215	AUGUSTUS	exon	4244	4462	.	-	.	ID=jg20099.t1.exon1;Parent=jg20099.t1;
JAACXV010018215	AUGUSTUS	stop_codon	4244	4246	.	-	0	ID=jg20099.t1.stop1;Parent=jg20099.t1;
JAACXV010018215	AUGUSTUS	CDS	4244	4462	1	-	0	ID=jg20099.t1.CDS1;Parent=jg20099.t1;
JAACXV010018215	AUGUSTUS	intron	4463	4521	.	-	.	ID=jg20099.t1.intron1;Parent=jg20099.t1;
JAACXV010018215	AUGUSTUS	CDS	4522	4761	1	-	0	ID=jg20099.t1.CDS2;Parent=jg20099.t1;
JAACXV010018215	AUGUSTUS	exon	4522	4761	.	-	.	ID=jg20099.t1.exon2;Parent=jg20099.t1;
JAACXV010018215	AUGUSTUS	intron	4762	4821	.	-	.	ID=jg20099.t1.intron2;Parent=jg20099.t1;
JAACXV010018215	AUGUSTUS	exon	4822	4947	.	-	.	ID=jg20099.t1.exon3;Parent=jg20099.t1;
JAACXV010018215	AUGUSTUS	CDS	4822	4947	1	-	0	ID=jg20099.t1.CDS3;Parent=jg20099.t1;
JAACXV010018215	AUGUSTUS	intron	4948	4997	.	-	.	ID=jg20099.t1.intron3;Parent=jg20099.t1;
JAACXV010018215	AUGUSTUS	exon	4998	5206	.	-	.	ID=jg20099.t1.exon4;Parent=jg20099.t1;
JAACXV010018215	AUGUSTUS	CDS	4998	5206	1	-	2	ID=jg20099.t1.CDS4;Parent=jg20099.t1;
JAACXV010018215	AUGUSTUS	intron	5207	5278	.	-	.	ID=jg20099.t1.intron4;Parent=jg20099.t1;
JAACXV010018215	AUGUSTUS	CDS	5279	5603	1	-	0	ID=jg20099.t1.CDS5;Parent=jg20099.t1;
JAACXV010018215	AUGUSTUS	exon	5279	5603	.	-	.	ID=jg20099.t1.exon5;Parent=jg20099.t1;
JAACXV010018215	AUGUSTUS	start_codon	5601	5603	.	-	0	ID=jg20099.t1.start1;Parent=jg20099.t1;
JAACXV010018215	AUGUSTUS	gene	6673	8974	.	+	.	ID=jg20100;
JAACXV010018215	AUGUSTUS	mRNA	6673	8974	.	+	.	ID=jg20100.t1;Parent=jg20100;product=XP_030749855.1sideroflexin-1 isoform X2;Ontology_term=GO:0031305;
JAACXV010018215	AUGUSTUS	CDS	6673	6845	0.46	+	0	ID=jg20100.t1.CDS1;Parent=jg20100.t1;
JAACXV010018215	AUGUSTUS	exon	6673	6845	.	+	.	ID=jg20100.t1.exon1;Parent=jg20100.t1;
JAACXV010018215	AUGUSTUS	start_codon	6673	6675	.	+	0	ID=jg20100.t1.start1;Parent=jg20100.t1;
JAACXV010018215	AUGUSTUS	intron	6846	6895	.	+	.	ID=jg20100.t1.intron1;Parent=jg20100.t1;
JAACXV010018215	AUGUSTUS	CDS	6896	7168	1	+	1	ID=jg20100.t1.CDS2;Parent=jg20100.t1;
JAACXV010018215	AUGUSTUS	exon	6896	7168	.	+	.	ID=jg20100.t1.exon2;Parent=jg20100.t1;
JAACXV010018215	AUGUSTUS	intron	7169	7228	.	+	.	ID=jg20100.t1.intron2;Parent=jg20100.t1;
JAACXV010018215	AUGUSTUS	CDS	7229	7304	1	+	1	ID=jg20100.t1.CDS3;Parent=jg20100.t1;
JAACXV010018215	AUGUSTUS	exon	7229	7304	.	+	.	ID=jg20100.t1.exon3;Parent=jg20100.t1;
JAACXV010018215	AUGUSTUS	intron	7305	7438	.	+	.	ID=jg20100.t1.intron3;Parent=jg20100.t1;
JAACXV010018215	AUGUSTUS	exon	7439	7524	.	+	.	ID=jg20100.t1.exon4;Parent=jg20100.t1;
JAACXV010018215	AUGUSTUS	CDS	7439	7524	1	+	0	ID=jg20100.t1.CDS4;Parent=jg20100.t1;
JAACXV010018215	AUGUSTUS	intron	7525	8288	.	+	.	ID=jg20100.t1.intron4;Parent=jg20100.t1;
JAACXV010018215	AUGUSTUS	CDS	8289	8416	1	+	1	ID=jg20100.t1.CDS5;Parent=jg20100.t1;
JAACXV010018215	AUGUSTUS	exon	8289	8416	.	+	.	ID=jg20100.t1.exon5;Parent=jg20100.t1;
JAACXV010018215	AUGUSTUS	intron	8417	8476	.	+	.	ID=jg20100.t1.intron5;Parent=jg20100.t1;
JAACXV010018215	AUGUSTUS	CDS	8477	8661	1	+	2	ID=jg20100.t1.CDS6;Parent=jg20100.t1;
JAACXV010018215	AUGUSTUS	exon	8477	8661	.	+	.	ID=jg20100.t1.exon6;Parent=jg20100.t1;
JAACXV010018215	AUGUSTUS	intron	8662	8908	.	+	.	ID=jg20100.t1.intron6;Parent=jg20100.t1;
JAACXV010018215	AUGUSTUS	CDS	8909	8974	1	+	0	ID=jg20100.t1.CDS7;Parent=jg20100.t1;
JAACXV010018215	AUGUSTUS	exon	8909	8974	.	+	.	ID=jg20100.t1.exon7;Parent=jg20100.t1;
JAACXV010018215	AUGUSTUS	stop_codon	8972	8974	.	+	0	ID=jg20100.t1.stop1;Parent=jg20100.t1;
JAACXV010018215	AUGUSTUS	gene	9969	26732	.	-	.	ID=jg20101;
JAACXV010018215	AUGUSTUS	mRNA	9969	26732	.	-	.	ID=jg20101.t1;Parent=jg20101;product=XP_028131634.1dynein heavy chain 7, axonemal-like;Ontology_term=GO:0030286;
JAACXV010018215	AUGUSTUS	stop_codon	9969	9971	.	-	0	ID=jg20101.t1.stop1;Parent=jg20101.t1;
JAACXV010018215	AUGUSTUS	exon	9969	10102	.	-	.	ID=jg20101.t1.exon1;Parent=jg20101.t1;
JAACXV010018215	AUGUSTUS	CDS	9969	10102	1	-	2	ID=jg20101.t1.CDS1;Parent=jg20101.t1;
JAACXV010018215	AUGUSTUS	intron	10103	10166	.	-	.	ID=jg20101.t1.intron1;Parent=jg20101.t1;
JAACXV010018215	AUGUSTUS	exon	10167	10364	.	-	.	ID=jg20101.t1.exon2;Parent=jg20101.t1;
JAACXV010018215	AUGUSTUS	CDS	10167	10364	1	-	2	ID=jg20101.t1.CDS2;Parent=jg20101.t1;
JAACXV010018215	AUGUSTUS	intron	10365	11151	.	-	.	ID=jg20101.t1.intron2;Parent=jg20101.t1;
JAACXV010018215	AUGUSTUS	exon	11152	11211	.	-	.	ID=jg20101.t1.exon3;Parent=jg20101.t1;
JAACXV010018215	AUGUSTUS	CDS	11152	11211	1	-	2	ID=jg20101.t1.CDS3;Parent=jg20101.t1;
JAACXV010018215	AUGUSTUS	intron	11212	11268	.	-	.	ID=jg20101.t1.intron3;Parent=jg20101.t1;
JAACXV010018215	AUGUSTUS	exon	11269	11635	.	-	.	ID=jg20101.t1.exon4;Parent=jg20101.t1;
JAACXV010018215	AUGUSTUS	CDS	11269	11635	1	-	0	ID=jg20101.t1.CDS4;Parent=jg20101.t1;
JAACXV010018215	AUGUSTUS	intron	11636	11688	.	-	.	ID=jg20101.t1.intron4;Parent=jg20101.t1;
JAACXV010018215	AUGUSTUS	exon	11689	11868	.	-	.	ID=jg20101.t1.exon5;Parent=jg20101.t1;
JAACXV010018215	AUGUSTUS	CDS	11689	11868	1	-	0	ID=jg20101.t1.CDS5;Parent=jg20101.t1;
JAACXV010018215	AUGUSTUS	intron	11869	11921	.	-	.	ID=jg20101.t1.intron5;Parent=jg20101.t1;
JAACXV010018215	AUGUSTUS	CDS	11922	12011	1	-	0	ID=jg20101.t1.CDS6;Parent=jg20101.t1;
JAACXV010018215	AUGUSTUS	exon	11922	12011	.	-	.	ID=jg20101.t1.exon6;Parent=jg20101.t1;
JAACXV010018215	AUGUSTUS	intron	12012	12065	.	-	.	ID=jg20101.t1.intron6;Parent=jg20101.t1;
JAACXV010018215	AUGUSTUS	exon	12066	12093	.	-	.	ID=jg20101.t1.exon7;Parent=jg20101.t1;
JAACXV010018215	AUGUSTUS	CDS	12066	12093	1	-	1	ID=jg20101.t1.CDS7;Parent=jg20101.t1;
JAACXV010018215	AUGUSTUS	intron	12094	12148	.	-	.	ID=jg20101.t1.intron7;Parent=jg20101.t1;
JAACXV010018215	AUGUSTUS	CDS	12149	12296	1	-	2	ID=jg20101.t1.CDS8;Parent=jg20101.t1;
JAACXV010018215	AUGUSTUS	exon	12149	12296	.	-	.	ID=jg20101.t1.exon8;Parent=jg20101.t1;
JAACXV010018215	AUGUSTUS	intron	12297	12353	.	-	.	ID=jg20101.t1.intron8;Parent=jg20101.t1;
JAACXV010018215	AUGUSTUS	CDS	12354	12473	1	-	2	ID=jg20101.t1.CDS9;Parent=jg20101.t1;
JAACXV010018215	AUGUSTUS	exon	12354	12473	.	-	.	ID=jg20101.t1.exon9;Parent=jg20101.t1;
JAACXV010018215	AUGUSTUS	intron	12474	12524	.	-	.	ID=jg20101.t1.intron9;Parent=jg20101.t1;
JAACXV010018215	AUGUSTUS	CDS	12525	12582	1	-	0	ID=jg20101.t1.CDS10;Parent=jg20101.t1;
JAACXV010018215	AUGUSTUS	exon	12525	12582	.	-	.	ID=jg20101.t1.exon10;Parent=jg20101.t1;
JAACXV010018215	AUGUSTUS	intron	12583	13135	.	-	.	ID=jg20101.t1.intron10;Parent=jg20101.t1;
JAACXV010018215	AUGUSTUS	CDS	13136	19771	0.47	-	0	ID=jg20101.t1.CDS11;Parent=jg20101.t1;
JAACXV010018215	AUGUSTUS	exon	13136	19771	.	-	.	ID=jg20101.t1.exon11;Parent=jg20101.t1;
JAACXV010018215	AUGUSTUS	intron	19772	19825	.	-	.	ID=jg20101.t1.intron11;Parent=jg20101.t1;
JAACXV010018215	AUGUSTUS	exon	19826	22404	.	-	.	ID=jg20101.t1.exon12;Parent=jg20101.t1;
JAACXV010018215	AUGUSTUS	CDS	19826	22404	1	-	2	ID=jg20101.t1.CDS12;Parent=jg20101.t1;
JAACXV010018215	AUGUSTUS	intron	22405	22451	.	-	.	ID=jg20101.t1.intron12;Parent=jg20101.t1;
JAACXV010018215	AUGUSTUS	CDS	22452	22648	1	-	1	ID=jg20101.t1.CDS13;Parent=jg20101.t1;
JAACXV010018215	AUGUSTUS	exon	22452	22648	.	-	.	ID=jg20101.t1.exon13;Parent=jg20101.t1;
JAACXV010018215	AUGUSTUS	intron	22649	22700	.	-	.	ID=jg20101.t1.intron13;Parent=jg20101.t1;
JAACXV010018215	AUGUSTUS	CDS	22701	22996	1	-	0	ID=jg20101.t1.CDS14;Parent=jg20101.t1;
JAACXV010018215	AUGUSTUS	exon	22701	22996	.	-	.	ID=jg20101.t1.exon14;Parent=jg20101.t1;
JAACXV010018215	AUGUSTUS	intron	22997	23048	.	-	.	ID=jg20101.t1.intron14;Parent=jg20101.t1;
JAACXV010018215	AUGUSTUS	exon	23049	23272	.	-	.	ID=jg20101.t1.exon15;Parent=jg20101.t1;
JAACXV010018215	AUGUSTUS	CDS	23049	23272	1	-	2	ID=jg20101.t1.CDS15;Parent=jg20101.t1;
JAACXV010018215	AUGUSTUS	intron	23273	23325	.	-	.	ID=jg20101.t1.intron15;Parent=jg20101.t1;
JAACXV010018215	AUGUSTUS	exon	23326	23460	.	-	.	ID=jg20101.t1.exon16;Parent=jg20101.t1;
JAACXV010018215	AUGUSTUS	CDS	23326	23460	1	-	2	ID=jg20101.t1.CDS16;Parent=jg20101.t1;
JAACXV010018215	AUGUSTUS	intron	23461	23514	.	-	.	ID=jg20101.t1.intron16;Parent=jg20101.t1;
JAACXV010018215	AUGUSTUS	exon	23515	23750	.	-	.	ID=jg20101.t1.exon17;Parent=jg20101.t1;
JAACXV010018215	AUGUSTUS	CDS	23515	23750	1	-	1	ID=jg20101.t1.CDS17;Parent=jg20101.t1;
JAACXV010018215	AUGUSTUS	intron	23751	23802	.	-	.	ID=jg20101.t1.intron17;Parent=jg20101.t1;
JAACXV010018215	AUGUSTUS	exon	23803	24119	.	-	.	ID=jg20101.t1.exon18;Parent=jg20101.t1;
JAACXV010018215	AUGUSTUS	CDS	23803	24119	1	-	0	ID=jg20101.t1.CDS18;Parent=jg20101.t1;
JAACXV010018215	AUGUSTUS	intron	24120	24178	.	-	.	ID=jg20101.t1.intron18;Parent=jg20101.t1;
JAACXV010018215	AUGUSTUS	CDS	24179	24442	1	-	0	ID=jg20101.t1.CDS19;Parent=jg20101.t1;
JAACXV010018215	AUGUSTUS	exon	24179	24442	.	-	.	ID=jg20101.t1.exon19;Parent=jg20101.t1;
JAACXV010018215	AUGUSTUS	intron	24443	24501	.	-	.	ID=jg20101.t1.intron19;Parent=jg20101.t1;
JAACXV010018215	AUGUSTUS	CDS	24502	24880	1	-	1	ID=jg20101.t1.CDS20;Parent=jg20101.t1;
JAACXV010018215	AUGUSTUS	exon	24502	24880	.	-	.	ID=jg20101.t1.exon20;Parent=jg20101.t1;
JAACXV010018215	AUGUSTUS	intron	24881	24937	.	-	.	ID=jg20101.t1.intron20;Parent=jg20101.t1;
JAACXV010018215	AUGUSTUS	CDS	24938	25228	0.61	-	1	ID=jg20101.t1.CDS21;Parent=jg20101.t1;
JAACXV010018215	AUGUSTUS	exon	24938	25228	.	-	.	ID=jg20101.t1.exon21;Parent=jg20101.t1;
JAACXV010018215	AUGUSTUS	intron	25229	25814	.	-	.	ID=jg20101.t1.intron21;Parent=jg20101.t1;
JAACXV010018215	AUGUSTUS	CDS	25815	26026	0.63	-	0	ID=jg20101.t1.CDS22;Parent=jg20101.t1;
JAACXV010018215	AUGUSTUS	exon	25815	26026	.	-	.	ID=jg20101.t1.exon22;Parent=jg20101.t1;
JAACXV010018215	AUGUSTUS	intron	26027	26084	.	-	.	ID=jg20101.t1.intron22;Parent=jg20101.t1;
JAACXV010018215	AUGUSTUS	CDS	26085	26266	0.71	-	2	ID=jg20101.t1.CDS23;Parent=jg20101.t1;
JAACXV010018215	AUGUSTUS	exon	26085	26266	.	-	.	ID=jg20101.t1.exon23;Parent=jg20101.t1;
JAACXV010018215	AUGUSTUS	intron	26267	26322	.	-	.	ID=jg20101.t1.intron23;Parent=jg20101.t1;
JAACXV010018215	AUGUSTUS	exon	26323	26390	.	-	.	ID=jg20101.t1.exon24;Parent=jg20101.t1;
JAACXV010018215	AUGUSTUS	CDS	26323	26390	0.71	-	1	ID=jg20101.t1.CDS24;Parent=jg20101.t1;
JAACXV010018215	AUGUSTUS	intron	26391	26526	.	-	.	ID=jg20101.t1.intron24;Parent=jg20101.t1;
JAACXV010018215	AUGUSTUS	exon	26527	26732	.	-	.	ID=jg20101.t1.exon25;Parent=jg20101.t1;
JAACXV010018215	AUGUSTUS	CDS	26527	26732	0.52	-	0	ID=jg20101.t1.CDS25;Parent=jg20101.t1;
JAACXV010018215	AUGUSTUS	start_codon	26730	26732	.	-	0	ID=jg20101.t1.start1;Parent=jg20101.t1;
JAACXV010018216	AUGUSTUS	gene	950	1776	.	+	.	ID=jg4863;
JAACXV010018216	AUGUSTUS	mRNA	950	1776	.	+	.	ID=jg4863.t1;Parent=jg4863;product=XP_030749851.1glutamate receptor-interacting protein 2 isoform X2;Ontology_term=GO:0005515;
JAACXV010018216	AUGUSTUS	exon	950	1084	.	+	.	ID=jg4863.t1.exon1;Parent=jg4863.t1;
JAACXV010018216	AUGUSTUS	CDS	950	1084	0.99	+	0	ID=jg4863.t1.CDS1;Parent=jg4863.t1;
JAACXV010018216	AUGUSTUS	intron	1085	1144	.	+	.	ID=jg4863.t1.intron1;Parent=jg4863.t1;
JAACXV010018216	AUGUSTUS	CDS	1145	1267	1	+	0	ID=jg4863.t1.CDS2;Parent=jg4863.t1;
JAACXV010018216	AUGUSTUS	exon	1145	1267	.	+	.	ID=jg4863.t1.exon2;Parent=jg4863.t1;
JAACXV010018216	AUGUSTUS	intron	1268	1710	.	+	.	ID=jg4863.t1.intron2;Parent=jg4863.t1;
JAACXV010018216	AUGUSTUS	exon	1711	1776	.	+	.	ID=jg4863.t1.exon3;Parent=jg4863.t1;
JAACXV010018216	AUGUSTUS	CDS	1711	1776	1	+	0	ID=jg4863.t1.CDS3;Parent=jg4863.t1;
JAACXV010018216	AUGUSTUS	stop_codon	1774	1776	.	+	0	ID=jg4863.t1.stop1;Parent=jg4863.t1;
JAACXV010018216	AUGUSTUS	gene	4065	5424	.	-	.	ID=jg4864;
JAACXV010018216	AUGUSTUS	mRNA	4065	5424	.	-	.	ID=jg4864.t1;Parent=jg4864;product=XP_030749852.1solute carrier family 35 member E1 homolog;Ontology_term=GO:0005794;
JAACXV010018216	AUGUSTUS	exon	4065	4283	.	-	.	ID=jg4864.t1.exon1;Parent=jg4864.t1;
JAACXV010018216	AUGUSTUS	CDS	4065	4283	0.99	-	0	ID=jg4864.t1.CDS1;Parent=jg4864.t1;
JAACXV010018216	AUGUSTUS	stop_codon	4065	4067	.	-	0	ID=jg4864.t1.stop1;Parent=jg4864.t1;
JAACXV010018216	AUGUSTUS	intron	4284	4342	.	-	.	ID=jg4864.t1.intron1;Parent=jg4864.t1;
JAACXV010018216	AUGUSTUS	exon	4343	4582	.	-	.	ID=jg4864.t1.exon2;Parent=jg4864.t1;
JAACXV010018216	AUGUSTUS	CDS	4343	4582	1	-	0	ID=jg4864.t1.CDS2;Parent=jg4864.t1;
JAACXV010018216	AUGUSTUS	intron	4583	4642	.	-	.	ID=jg4864.t1.intron2;Parent=jg4864.t1;
JAACXV010018216	AUGUSTUS	CDS	4643	4768	1	-	0	ID=jg4864.t1.CDS3;Parent=jg4864.t1;
JAACXV010018216	AUGUSTUS	exon	4643	4768	.	-	.	ID=jg4864.t1.exon3;Parent=jg4864.t1;
JAACXV010018216	AUGUSTUS	intron	4769	4818	.	-	.	ID=jg4864.t1.intron3;Parent=jg4864.t1;
JAACXV010018216	AUGUSTUS	exon	4819	5027	.	-	.	ID=jg4864.t1.exon4;Parent=jg4864.t1;
JAACXV010018216	AUGUSTUS	CDS	4819	5027	1	-	2	ID=jg4864.t1.CDS4;Parent=jg4864.t1;
JAACXV010018216	AUGUSTUS	intron	5028	5099	.	-	.	ID=jg4864.t1.intron4;Parent=jg4864.t1;
JAACXV010018216	AUGUSTUS	CDS	5100	5424	0.99	-	0	ID=jg4864.t1.CDS5;Parent=jg4864.t1;
JAACXV010018216	AUGUSTUS	exon	5100	5424	.	-	.	ID=jg4864.t1.exon5;Parent=jg4864.t1;
JAACXV010018216	AUGUSTUS	start_codon	5422	5424	.	-	0	ID=jg4864.t1.start1;Parent=jg4864.t1;
JAACXV010018216	AUGUSTUS	gene	6494	8795	.	+	.	ID=jg4865;
JAACXV010018216	AUGUSTUS	mRNA	6494	8795	.	+	.	ID=jg4865.t1;Parent=jg4865;product=XP_030749853.1sideroflexin-3 isoform X1;Ontology_term=GO:0031305;
JAACXV010018216	AUGUSTUS	exon	6494	6666	.	+	.	ID=jg4865.t1.exon1;Parent=jg4865.t1;
JAACXV010018216	AUGUSTUS	CDS	6494	6666	0.38	+	0	ID=jg4865.t1.CDS1;Parent=jg4865.t1;
JAACXV010018216	AUGUSTUS	start_codon	6494	6496	.	+	0	ID=jg4865.t1.start1;Parent=jg4865.t1;
JAACXV010018216	AUGUSTUS	intron	6667	6716	.	+	.	ID=jg4865.t1.intron1;Parent=jg4865.t1;
JAACXV010018216	AUGUSTUS	exon	6717	6989	.	+	.	ID=jg4865.t1.exon2;Parent=jg4865.t1;
JAACXV010018216	AUGUSTUS	CDS	6717	6989	1	+	1	ID=jg4865.t1.CDS2;Parent=jg4865.t1;
JAACXV010018216	AUGUSTUS	intron	6990	7049	.	+	.	ID=jg4865.t1.intron2;Parent=jg4865.t1;
JAACXV010018216	AUGUSTUS	CDS	7050	7125	1	+	1	ID=jg4865.t1.CDS3;Parent=jg4865.t1;
JAACXV010018216	AUGUSTUS	exon	7050	7125	.	+	.	ID=jg4865.t1.exon3;Parent=jg4865.t1;
JAACXV010018216	AUGUSTUS	intron	7126	7259	.	+	.	ID=jg4865.t1.intron3;Parent=jg4865.t1;
JAACXV010018216	AUGUSTUS	exon	7260	7345	.	+	.	ID=jg4865.t1.exon4;Parent=jg4865.t1;
JAACXV010018216	AUGUSTUS	CDS	7260	7345	1	+	0	ID=jg4865.t1.CDS4;Parent=jg4865.t1;
JAACXV010018216	AUGUSTUS	intron	7346	8109	.	+	.	ID=jg4865.t1.intron4;Parent=jg4865.t1;
JAACXV010018216	AUGUSTUS	CDS	8110	8237	1	+	1	ID=jg4865.t1.CDS5;Parent=jg4865.t1;
JAACXV010018216	AUGUSTUS	exon	8110	8237	.	+	.	ID=jg4865.t1.exon5;Parent=jg4865.t1;
JAACXV010018216	AUGUSTUS	intron	8238	8297	.	+	.	ID=jg4865.t1.intron5;Parent=jg4865.t1;
JAACXV010018216	AUGUSTUS	CDS	8298	8482	1	+	2	ID=jg4865.t1.CDS6;Parent=jg4865.t1;
JAACXV010018216	AUGUSTUS	exon	8298	8482	.	+	.	ID=jg4865.t1.exon6;Parent=jg4865.t1;
JAACXV010018216	AUGUSTUS	intron	8483	8554	.	+	.	ID=jg4865.t1.intron6;Parent=jg4865.t1;
JAACXV010018216	AUGUSTUS	exon	8555	8596	.	+	.	ID=jg4865.t1.exon7;Parent=jg4865.t1;
JAACXV010018216	AUGUSTUS	CDS	8555	8596	1	+	0	ID=jg4865.t1.CDS7;Parent=jg4865.t1;
JAACXV010018216	AUGUSTUS	intron	8597	8729	.	+	.	ID=jg4865.t1.intron7;Parent=jg4865.t1;
JAACXV010018216	AUGUSTUS	exon	8730	8795	.	+	.	ID=jg4865.t1.exon8;Parent=jg4865.t1;
JAACXV010018216	AUGUSTUS	CDS	8730	8795	1	+	0	ID=jg4865.t1.CDS8;Parent=jg4865.t1;
JAACXV010018216	AUGUSTUS	stop_codon	8793	8795	.	+	0	ID=jg4865.t1.stop1;Parent=jg4865.t1;
JAACXV010018216	AUGUSTUS	gene	9797	26551	.	-	.	ID=jg4866;
JAACXV010018216	AUGUSTUS	mRNA	9797	26551	.	-	.	ID=jg4866.t1;Parent=jg4866;product=XP_028131634.1dynein heavy chain 7, axonemal-like;Ontology_term=GO:0030286;
JAACXV010018216	AUGUSTUS	CDS	9797	9930	1	-	2	ID=jg4866.t1.CDS1;Parent=jg4866.t1;
JAACXV010018216	AUGUSTUS	exon	9797	9930	.	-	.	ID=jg4866.t1.exon1;Parent=jg4866.t1;
JAACXV010018216	AUGUSTUS	stop_codon	9797	9799	.	-	0	ID=jg4866.t1.stop1;Parent=jg4866.t1;
JAACXV010018216	AUGUSTUS	intron	9931	9994	.	-	.	ID=jg4866.t1.intron1;Parent=jg4866.t1;
JAACXV010018216	AUGUSTUS	CDS	9995	10192	1	-	2	ID=jg4866.t1.CDS2;Parent=jg4866.t1;
JAACXV010018216	AUGUSTUS	exon	9995	10192	.	-	.	ID=jg4866.t1.exon2;Parent=jg4866.t1;
JAACXV010018216	AUGUSTUS	intron	10193	10958	.	-	.	ID=jg4866.t1.intron2;Parent=jg4866.t1;
JAACXV010018216	AUGUSTUS	exon	10959	11018	.	-	.	ID=jg4866.t1.exon3;Parent=jg4866.t1;
JAACXV010018216	AUGUSTUS	CDS	10959	11018	1	-	2	ID=jg4866.t1.CDS3;Parent=jg4866.t1;
JAACXV010018216	AUGUSTUS	intron	11019	11075	.	-	.	ID=jg4866.t1.intron3;Parent=jg4866.t1;
JAACXV010018216	AUGUSTUS	exon	11076	11442	.	-	.	ID=jg4866.t1.exon4;Parent=jg4866.t1;
JAACXV010018216	AUGUSTUS	CDS	11076	11442	1	-	0	ID=jg4866.t1.CDS4;Parent=jg4866.t1;
JAACXV010018216	AUGUSTUS	intron	11443	11495	.	-	.	ID=jg4866.t1.intron4;Parent=jg4866.t1;
JAACXV010018216	AUGUSTUS	CDS	11496	11675	1	-	0	ID=jg4866.t1.CDS5;Parent=jg4866.t1;
JAACXV010018216	AUGUSTUS	exon	11496	11675	.	-	.	ID=jg4866.t1.exon5;Parent=jg4866.t1;
JAACXV010018216	AUGUSTUS	intron	11676	11728	.	-	.	ID=jg4866.t1.intron5;Parent=jg4866.t1;
JAACXV010018216	AUGUSTUS	exon	11729	11818	.	-	.	ID=jg4866.t1.exon6;Parent=jg4866.t1;
JAACXV010018216	AUGUSTUS	CDS	11729	11818	1	-	0	ID=jg4866.t1.CDS6;Parent=jg4866.t1;
JAACXV010018216	AUGUSTUS	intron	11819	11872	.	-	.	ID=jg4866.t1.intron6;Parent=jg4866.t1;
JAACXV010018216	AUGUSTUS	CDS	11873	11900	1	-	1	ID=jg4866.t1.CDS7;Parent=jg4866.t1;
JAACXV010018216	AUGUSTUS	exon	11873	11900	.	-	.	ID=jg4866.t1.exon7;Parent=jg4866.t1;
JAACXV010018216	AUGUSTUS	intron	11901	11955	.	-	.	ID=jg4866.t1.intron7;Parent=jg4866.t1;
JAACXV010018216	AUGUSTUS	CDS	11956	12103	1	-	2	ID=jg4866.t1.CDS8;Parent=jg4866.t1;
JAACXV010018216	AUGUSTUS	exon	11956	12103	.	-	.	ID=jg4866.t1.exon8;Parent=jg4866.t1;
JAACXV010018216	AUGUSTUS	intron	12104	12160	.	-	.	ID=jg4866.t1.intron8;Parent=jg4866.t1;
JAACXV010018216	AUGUSTUS	exon	12161	12280	.	-	.	ID=jg4866.t1.exon9;Parent=jg4866.t1;
JAACXV010018216	AUGUSTUS	CDS	12161	12280	1	-	2	ID=jg4866.t1.CDS9;Parent=jg4866.t1;
JAACXV010018216	AUGUSTUS	intron	12281	12331	.	-	.	ID=jg4866.t1.intron9;Parent=jg4866.t1;
JAACXV010018216	AUGUSTUS	exon	12332	12389	.	-	.	ID=jg4866.t1.exon10;Parent=jg4866.t1;
JAACXV010018216	AUGUSTUS	CDS	12332	12389	1	-	0	ID=jg4866.t1.CDS10;Parent=jg4866.t1;
JAACXV010018216	AUGUSTUS	intron	12390	12948	.	-	.	ID=jg4866.t1.intron10;Parent=jg4866.t1;
JAACXV010018216	AUGUSTUS	exon	12949	19584	.	-	.	ID=jg4866.t1.exon11;Parent=jg4866.t1;
JAACXV010018216	AUGUSTUS	CDS	12949	19584	0.45	-	0	ID=jg4866.t1.CDS11;Parent=jg4866.t1;
JAACXV010018216	AUGUSTUS	intron	19585	19638	.	-	.	ID=jg4866.t1.intron11;Parent=jg4866.t1;
JAACXV010018216	AUGUSTUS	CDS	19639	22217	1	-	2	ID=jg4866.t1.CDS12;Parent=jg4866.t1;
JAACXV010018216	AUGUSTUS	exon	19639	22217	.	-	.	ID=jg4866.t1.exon12;Parent=jg4866.t1;
JAACXV010018216	AUGUSTUS	intron	22218	22264	.	-	.	ID=jg4866.t1.intron12;Parent=jg4866.t1;
JAACXV010018216	AUGUSTUS	exon	22265	22461	.	-	.	ID=jg4866.t1.exon13;Parent=jg4866.t1;
JAACXV010018216	AUGUSTUS	CDS	22265	22461	1	-	1	ID=jg4866.t1.CDS13;Parent=jg4866.t1;
JAACXV010018216	AUGUSTUS	intron	22462	22513	.	-	.	ID=jg4866.t1.intron13;Parent=jg4866.t1;
JAACXV010018216	AUGUSTUS	CDS	22514	22809	1	-	0	ID=jg4866.t1.CDS14;Parent=jg4866.t1;
JAACXV010018216	AUGUSTUS	exon	22514	22809	.	-	.	ID=jg4866.t1.exon14;Parent=jg4866.t1;
JAACXV010018216	AUGUSTUS	intron	22810	22861	.	-	.	ID=jg4866.t1.intron14;Parent=jg4866.t1;
JAACXV010018216	AUGUSTUS	exon	22862	23085	.	-	.	ID=jg4866.t1.exon15;Parent=jg4866.t1;
JAACXV010018216	AUGUSTUS	CDS	22862	23085	1	-	2	ID=jg4866.t1.CDS15;Parent=jg4866.t1;
JAACXV010018216	AUGUSTUS	intron	23086	23136	.	-	.	ID=jg4866.t1.intron15;Parent=jg4866.t1;
JAACXV010018216	AUGUSTUS	exon	23137	23271	.	-	.	ID=jg4866.t1.exon16;Parent=jg4866.t1;
JAACXV010018216	AUGUSTUS	CDS	23137	23271	1	-	2	ID=jg4866.t1.CDS16;Parent=jg4866.t1;
JAACXV010018216	AUGUSTUS	intron	23272	23325	.	-	.	ID=jg4866.t1.intron16;Parent=jg4866.t1;
JAACXV010018216	AUGUSTUS	CDS	23326	23561	1	-	1	ID=jg4866.t1.CDS17;Parent=jg4866.t1;
JAACXV010018216	AUGUSTUS	exon	23326	23561	.	-	.	ID=jg4866.t1.exon17;Parent=jg4866.t1;
JAACXV010018216	AUGUSTUS	intron	23562	23613	.	-	.	ID=jg4866.t1.intron17;Parent=jg4866.t1;
JAACXV010018216	AUGUSTUS	exon	23614	23930	.	-	.	ID=jg4866.t1.exon18;Parent=jg4866.t1;
JAACXV010018216	AUGUSTUS	CDS	23614	23930	1	-	0	ID=jg4866.t1.CDS18;Parent=jg4866.t1;
JAACXV010018216	AUGUSTUS	intron	23931	23989	.	-	.	ID=jg4866.t1.intron18;Parent=jg4866.t1;
JAACXV010018216	AUGUSTUS	CDS	23990	24253	1	-	0	ID=jg4866.t1.CDS19;Parent=jg4866.t1;
JAACXV010018216	AUGUSTUS	exon	23990	24253	.	-	.	ID=jg4866.t1.exon19;Parent=jg4866.t1;
JAACXV010018216	AUGUSTUS	intron	24254	24310	.	-	.	ID=jg4866.t1.intron19;Parent=jg4866.t1;
JAACXV010018216	AUGUSTUS	exon	24311	24689	.	-	.	ID=jg4866.t1.exon20;Parent=jg4866.t1;
JAACXV010018216	AUGUSTUS	CDS	24311	24689	1	-	1	ID=jg4866.t1.CDS20;Parent=jg4866.t1;
JAACXV010018216	AUGUSTUS	intron	24690	24746	.	-	.	ID=jg4866.t1.intron20;Parent=jg4866.t1;
JAACXV010018216	AUGUSTUS	CDS	24747	25037	0.62	-	1	ID=jg4866.t1.CDS21;Parent=jg4866.t1;
JAACXV010018216	AUGUSTUS	exon	24747	25037	.	-	.	ID=jg4866.t1.exon21;Parent=jg4866.t1;
JAACXV010018216	AUGUSTUS	intron	25038	25630	.	-	.	ID=jg4866.t1.intron21;Parent=jg4866.t1;
JAACXV010018216	AUGUSTUS	exon	25631	25845	.	-	.	ID=jg4866.t1.exon22;Parent=jg4866.t1;
JAACXV010018216	AUGUSTUS	CDS	25631	25845	0.79	-	0	ID=jg4866.t1.CDS22;Parent=jg4866.t1;
JAACXV010018216	AUGUSTUS	intron	25846	25903	.	-	.	ID=jg4866.t1.intron22;Parent=jg4866.t1;
JAACXV010018216	AUGUSTUS	CDS	25904	26085	1	-	2	ID=jg4866.t1.CDS23;Parent=jg4866.t1;
JAACXV010018216	AUGUSTUS	exon	25904	26085	.	-	.	ID=jg4866.t1.exon23;Parent=jg4866.t1;
JAACXV010018216	AUGUSTUS	intron	26086	26141	.	-	.	ID=jg4866.t1.intron23;Parent=jg4866.t1;
JAACXV010018216	AUGUSTUS	exon	26142	26209	.	-	.	ID=jg4866.t1.exon24;Parent=jg4866.t1;
JAACXV010018216	AUGUSTUS	CDS	26142	26209	1	-	1	ID=jg4866.t1.CDS24;Parent=jg4866.t1;
JAACXV010018216	AUGUSTUS	intron	26210	26269	.	-	.	ID=jg4866.t1.intron24;Parent=jg4866.t1;
JAACXV010018216	AUGUSTUS	exon	26270	26381	.	-	.	ID=jg4866.t1.exon25;Parent=jg4866.t1;
JAACXV010018216	AUGUSTUS	CDS	26270	26381	1	-	2	ID=jg4866.t1.CDS25;Parent=jg4866.t1;
JAACXV010018216	AUGUSTUS	intron	26382	26433	.	-	.	ID=jg4866.t1.intron25;Parent=jg4866.t1;
JAACXV010018216	AUGUSTUS	CDS	26434	26551	0.98	-	0	ID=jg4866.t1.CDS26;Parent=jg4866.t1;
JAACXV010018216	AUGUSTUS	exon	26434	26551	.	-	.	ID=jg4866.t1.exon26;Parent=jg4866.t1;
JAACXV010018216	AUGUSTUS	start_codon	26549	26551	.	-	0	ID=jg4866.t1.start1;Parent=jg4866.t1;
JAACXV010018221	AUGUSTUS	gene	636	3102	.	+	.	ID=jg7256;
JAACXV010018221	AUGUSTUS	mRNA	636	3102	.	+	.	ID=jg7256.t1;Parent=jg7256;
JAACXV010018221	AUGUSTUS	CDS	636	892	0.92	+	1	ID=jg7256.t1.CDS1;Parent=jg7256.t1;
JAACXV010018221	AUGUSTUS	exon	636	892	.	+	.	ID=jg7256.t1.exon1;Parent=jg7256.t1;
JAACXV010018221	AUGUSTUS	intron	893	946	.	+	.	ID=jg7256.t1.intron1;Parent=jg7256.t1;
JAACXV010018221	AUGUSTUS	exon	947	1156	.	+	.	ID=jg7256.t1.exon2;Parent=jg7256.t1;
JAACXV010018221	AUGUSTUS	CDS	947	1156	1	+	2	ID=jg7256.t1.CDS2;Parent=jg7256.t1;
JAACXV010018221	AUGUSTUS	intron	1157	2605	.	+	.	ID=jg7256.t1.intron2;Parent=jg7256.t1;
JAACXV010018221	AUGUSTUS	exon	2606	3102	.	+	.	ID=jg7256.t1.exon3;Parent=jg7256.t1;
JAACXV010018221	AUGUSTUS	CDS	2606	3102	0.98	+	2	ID=jg7256.t1.CDS3;Parent=jg7256.t1;
JAACXV010018221	AUGUSTUS	stop_codon	3100	3102	.	+	0	ID=jg7256.t1.stop1;Parent=jg7256.t1;
JAACXV010018221	AUGUSTUS	gene	4471	7999	.	-	.	ID=jg7257;
JAACXV010018221	AUGUSTUS	mRNA	4471	7999	.	-	.	ID=jg7257.t1;Parent=jg7257;product=XP_030767887.1mitochondrial glutamate carrier 1-like isoform X1;Ontology_term=GO:0043490;
JAACXV010018221	AUGUSTUS	exon	4471	4630	.	-	.	ID=jg7257.t1.exon1;Parent=jg7257.t1;
JAACXV010018221	AUGUSTUS	CDS	4471	4630	1	-	1	ID=jg7257.t1.CDS1;Parent=jg7257.t1;
JAACXV010018221	AUGUSTUS	stop_codon	4471	4473	.	-	0	ID=jg7257.t1.stop1;Parent=jg7257.t1;
JAACXV010018221	AUGUSTUS	intron	4631	4688	.	-	.	ID=jg7257.t1.intron1;Parent=jg7257.t1;
JAACXV010018221	AUGUSTUS	exon	4689	4848	.	-	.	ID=jg7257.t1.exon2;Parent=jg7257.t1;
JAACXV010018221	AUGUSTUS	CDS	4689	4848	1	-	2	ID=jg7257.t1.CDS2;Parent=jg7257.t1;
JAACXV010018221	AUGUSTUS	intron	4849	5487	.	-	.	ID=jg7257.t1.intron2;Parent=jg7257.t1;
JAACXV010018221	AUGUSTUS	CDS	5488	5685	1	-	2	ID=jg7257.t1.CDS3;Parent=jg7257.t1;
JAACXV010018221	AUGUSTUS	exon	5488	5685	.	-	.	ID=jg7257.t1.exon3;Parent=jg7257.t1;
JAACXV010018221	AUGUSTUS	intron	5686	5743	.	-	.	ID=jg7257.t1.intron3;Parent=jg7257.t1;
JAACXV010018221	AUGUSTUS	exon	5744	5880	.	-	.	ID=jg7257.t1.exon4;Parent=jg7257.t1;
JAACXV010018221	AUGUSTUS	CDS	5744	5880	1	-	1	ID=jg7257.t1.CDS4;Parent=jg7257.t1;
JAACXV010018221	AUGUSTUS	intron	5881	7556	.	-	.	ID=jg7257.t1.intron4;Parent=jg7257.t1;
JAACXV010018221	AUGUSTUS	exon	7557	7706	.	-	.	ID=jg7257.t1.exon5;Parent=jg7257.t1;
JAACXV010018221	AUGUSTUS	CDS	7557	7706	1	-	1	ID=jg7257.t1.CDS5;Parent=jg7257.t1;
JAACXV010018221	AUGUSTUS	intron	7707	7788	.	-	.	ID=jg7257.t1.intron5;Parent=jg7257.t1;
JAACXV010018221	AUGUSTUS	exon	7789	7923	.	-	.	ID=jg7257.t1.exon6;Parent=jg7257.t1;
JAACXV010018221	AUGUSTUS	CDS	7789	7923	1	-	1	ID=jg7257.t1.CDS6;Parent=jg7257.t1;
JAACXV010018221	AUGUSTUS	intron	7924	7973	.	-	.	ID=jg7257.t1.intron6;Parent=jg7257.t1;
JAACXV010018221	AUGUSTUS	CDS	7974	7999	1	-	0	ID=jg7257.t1.CDS7;Parent=jg7257.t1;
JAACXV010018221	AUGUSTUS	exon	7974	7999	.	-	.	ID=jg7257.t1.exon7;Parent=jg7257.t1;
JAACXV010018221	AUGUSTUS	start_codon	7997	7999	.	-	0	ID=jg7257.t1.start1;Parent=jg7257.t1;
JAACXV010018222	AUGUSTUS	gene	695	3173	.	+	.	ID=jg22733;
JAACXV010018222	AUGUSTUS	mRNA	695	3173	.	+	.	ID=jg22733.t1;Parent=jg22733;
JAACXV010018222	AUGUSTUS	exon	695	951	.	+	.	ID=jg22733.t1.exon1;Parent=jg22733.t1;
JAACXV010018222	AUGUSTUS	CDS	695	951	0.89	+	1	ID=jg22733.t1.CDS1;Parent=jg22733.t1;
JAACXV010018222	AUGUSTUS	intron	952	1005	.	+	.	ID=jg22733.t1.intron1;Parent=jg22733.t1;
JAACXV010018222	AUGUSTUS	CDS	1006	1215	1	+	2	ID=jg22733.t1.CDS2;Parent=jg22733.t1;
JAACXV010018222	AUGUSTUS	exon	1006	1215	.	+	.	ID=jg22733.t1.exon2;Parent=jg22733.t1;
JAACXV010018222	AUGUSTUS	intron	1216	2676	.	+	.	ID=jg22733.t1.intron2;Parent=jg22733.t1;
JAACXV010018222	AUGUSTUS	CDS	2677	3173	0.99	+	2	ID=jg22733.t1.CDS3;Parent=jg22733.t1;
JAACXV010018222	AUGUSTUS	exon	2677	3173	.	+	.	ID=jg22733.t1.exon3;Parent=jg22733.t1;
JAACXV010018222	AUGUSTUS	stop_codon	3171	3173	.	+	0	ID=jg22733.t1.stop1;Parent=jg22733.t1;
JAACXV010018222	AUGUSTUS	gene	4568	8089	.	-	.	ID=jg22734;
JAACXV010018222	AUGUSTUS	mRNA	4568	8089	.	-	.	ID=jg22734.t1;Parent=jg22734;product=XP_030767887.1mitochondrial glutamate carrier 1-like isoform X1;Ontology_term=GO:0016020;
JAACXV010018222	AUGUSTUS	mRNA	4568	7993	.	-	.	ID=jg22734.t2;Parent=jg22734;product=XP_030767887.1mitochondrial glutamate carrier 1-like isoform X1;Ontology_term=GO:0022857;
JAACXV010018222	AUGUSTUS	CDS	4568	4727	1	-	1	ID=jg22734.t1.CDS1;Parent=jg22734.t1;
JAACXV010018222	AUGUSTUS	stop_codon	4568	4570	.	-	0	ID=jg22734.t1.stop1;Parent=jg22734.t1;
JAACXV010018222	AUGUSTUS	CDS	4568	4727	0.99	-	1	ID=jg22734.t2.CDS1;Parent=jg22734.t2;
JAACXV010018222	AUGUSTUS	exon	4568	4727	.	-	.	ID=jg22734.t2.exon1;Parent=jg22734.t2;
JAACXV010018222	AUGUSTUS	exon	4568	4727	.	-	.	ID=jg22734.t1.exon1;Parent=jg22734.t1;
JAACXV010018222	AUGUSTUS	stop_codon	4568	4570	.	-	0	ID=jg22734.t2.stop1;Parent=jg22734.t2;
JAACXV010018222	AUGUSTUS	intron	4728	4785	.	-	.	ID=jg22734.t1.intron1;Parent=jg22734.t1;
JAACXV010018222	AUGUSTUS	intron	4728	4785	.	-	.	ID=jg22734.t2.intron1;Parent=jg22734.t2;
JAACXV010018222	AUGUSTUS	CDS	4786	4945	1	-	2	ID=jg22734.t2.CDS2;Parent=jg22734.t2;
JAACXV010018222	AUGUSTUS	exon	4786	4945	.	-	.	ID=jg22734.t2.exon2;Parent=jg22734.t2;
JAACXV010018222	AUGUSTUS	exon	4786	4945	.	-	.	ID=jg22734.t1.exon2;Parent=jg22734.t1;
JAACXV010018222	AUGUSTUS	CDS	4786	4945	1	-	2	ID=jg22734.t1.CDS2;Parent=jg22734.t1;
JAACXV010018222	AUGUSTUS	intron	4946	5581	.	-	.	ID=jg22734.t1.intron2;Parent=jg22734.t1;
JAACXV010018222	AUGUSTUS	intron	4946	5581	.	-	.	ID=jg22734.t2.intron2;Parent=jg22734.t2;
JAACXV010018222	AUGUSTUS	CDS	5582	5614	0.7	-	2	ID=jg22734.t2.CDS3;Parent=jg22734.t2;
JAACXV010018222	AUGUSTUS	exon	5582	5614	.	-	.	ID=jg22734.t1.exon3;Parent=jg22734.t1;
JAACXV010018222	AUGUSTUS	CDS	5582	5614	0.67	-	2	ID=jg22734.t1.CDS3;Parent=jg22734.t1;
JAACXV010018222	AUGUSTUS	exon	5582	5614	.	-	.	ID=jg22734.t2.exon3;Parent=jg22734.t2;
JAACXV010018222	AUGUSTUS	intron	5615	5683	.	-	.	ID=jg22734.t2.intron3;Parent=jg22734.t2;
JAACXV010018222	AUGUSTUS	intron	5615	5683	.	-	.	ID=jg22734.t1.intron3;Parent=jg22734.t1;
JAACXV010018222	AUGUSTUS	CDS	5684	5779	0.7	-	2	ID=jg22734.t2.CDS4;Parent=jg22734.t2;
JAACXV010018222	AUGUSTUS	exon	5684	5779	.	-	.	ID=jg22734.t1.exon4;Parent=jg22734.t1;
JAACXV010018222	AUGUSTUS	exon	5684	5779	.	-	.	ID=jg22734.t2.exon4;Parent=jg22734.t2;
JAACXV010018222	AUGUSTUS	CDS	5684	5779	0.67	-	2	ID=jg22734.t1.CDS4;Parent=jg22734.t1;
JAACXV010018222	AUGUSTUS	intron	5780	5837	.	-	.	ID=jg22734.t2.intron4;Parent=jg22734.t2;
JAACXV010018222	AUGUSTUS	intron	5780	5837	.	-	.	ID=jg22734.t1.intron4;Parent=jg22734.t1;
JAACXV010018222	AUGUSTUS	exon	5838	5974	.	-	.	ID=jg22734.t1.exon5;Parent=jg22734.t1;
JAACXV010018222	AUGUSTUS	CDS	5838	5974	1	-	1	ID=jg22734.t2.CDS5;Parent=jg22734.t2;
JAACXV010018222	AUGUSTUS	CDS	5838	5974	1	-	1	ID=jg22734.t1.CDS5;Parent=jg22734.t1;
JAACXV010018222	AUGUSTUS	exon	5838	5974	.	-	.	ID=jg22734.t2.exon5;Parent=jg22734.t2;
JAACXV010018222	AUGUSTUS	intron	5975	7646	.	-	.	ID=jg22734.t1.intron5;Parent=jg22734.t1;
JAACXV010018222	AUGUSTUS	intron	5975	7646	.	-	.	ID=jg22734.t2.intron5;Parent=jg22734.t2;
JAACXV010018222	AUGUSTUS	exon	7647	7796	.	-	.	ID=jg22734.t1.exon6;Parent=jg22734.t1;
JAACXV010018222	AUGUSTUS	CDS	7647	7796	1	-	1	ID=jg22734.t2.CDS6;Parent=jg22734.t2;
JAACXV010018222	AUGUSTUS	CDS	7647	7796	1	-	1	ID=jg22734.t1.CDS6;Parent=jg22734.t1;
JAACXV010018222	AUGUSTUS	exon	7647	7796	.	-	.	ID=jg22734.t2.exon6;Parent=jg22734.t2;
JAACXV010018222	AUGUSTUS	intron	7797	7878	.	-	.	ID=jg22734.t1.intron6;Parent=jg22734.t1;
JAACXV010018222	AUGUSTUS	intron	7797	7878	.	-	.	ID=jg22734.t2.intron6;Parent=jg22734.t2;
JAACXV010018222	AUGUSTUS	exon	7879	7922	.	-	.	ID=jg22734.t2.exon7;Parent=jg22734.t2;
JAACXV010018222	AUGUSTUS	CDS	7879	8013	1	-	1	ID=jg22734.t1.CDS7;Parent=jg22734.t1;
JAACXV010018222	AUGUSTUS	exon	7879	8013	.	-	.	ID=jg22734.t1.exon7;Parent=jg22734.t1;
JAACXV010018222	AUGUSTUS	CDS	7879	7922	0.89	-	0	ID=jg22734.t2.CDS7;Parent=jg22734.t2;
JAACXV010018222	AUGUSTUS	intron	7923	7978	.	-	.	ID=jg22734.t2.intron7;Parent=jg22734.t2;
JAACXV010018222	AUGUSTUS	CDS	7979	7993	0.89	-	0	ID=jg22734.t2.CDS8;Parent=jg22734.t2;
JAACXV010018222	AUGUSTUS	exon	7979	7993	.	-	.	ID=jg22734.t2.exon8;Parent=jg22734.t2;
JAACXV010018222	AUGUSTUS	start_codon	7991	7993	.	-	0	ID=jg22734.t2.start1;Parent=jg22734.t2;
JAACXV010018222	AUGUSTUS	intron	8014	8063	.	-	.	ID=jg22734.t1.intron7;Parent=jg22734.t1;
JAACXV010018222	AUGUSTUS	CDS	8064	8089	1	-	0	ID=jg22734.t1.CDS8;Parent=jg22734.t1;
JAACXV010018222	AUGUSTUS	exon	8064	8089	.	-	.	ID=jg22734.t1.exon8;Parent=jg22734.t1;
JAACXV010018222	AUGUSTUS	start_codon	8087	8089	.	-	0	ID=jg22734.t1.start1;Parent=jg22734.t1;
JAACXV010018223	AUGUSTUS	gene	3907	4545	.	+	.	ID=jg19316;
JAACXV010018223	AUGUSTUS	mRNA	3907	4545	.	+	.	ID=jg19316.t1;Parent=jg19316;product=XP_030767886.1amino acid transporter AVT1I;Ontology_term=GO:0005886;
JAACXV010018223	AUGUSTUS	CDS	3907	4048	1	+	0	ID=jg19316.t1.CDS1;Parent=jg19316.t1;
JAACXV010018223	AUGUSTUS	exon	3907	4048	.	+	.	ID=jg19316.t1.exon1;Parent=jg19316.t1;
JAACXV010018223	AUGUSTUS	start_codon	3907	3909	.	+	0	ID=jg19316.t1.start1;Parent=jg19316.t1;
JAACXV010018223	AUGUSTUS	intron	4049	4101	.	+	.	ID=jg19316.t1.intron1;Parent=jg19316.t1;
JAACXV010018223	AUGUSTUS	exon	4102	4335	.	+	.	ID=jg19316.t1.exon2;Parent=jg19316.t1;
JAACXV010018223	AUGUSTUS	CDS	4102	4335	1	+	2	ID=jg19316.t1.CDS2;Parent=jg19316.t1;
JAACXV010018223	AUGUSTUS	intron	4336	4387	.	+	.	ID=jg19316.t1.intron2;Parent=jg19316.t1;
JAACXV010018223	AUGUSTUS	exon	4388	4545	.	+	.	ID=jg19316.t1.exon3;Parent=jg19316.t1;
JAACXV010018223	AUGUSTUS	CDS	4388	4545	0.72	+	2	ID=jg19316.t1.CDS3;Parent=jg19316.t1;
JAACXV010018223	AUGUSTUS	stop_codon	4543	4545	.	+	0	ID=jg19316.t1.stop1;Parent=jg19316.t1;
JAACXV010018224	AUGUSTUS	gene	3708	4352	.	+	.	ID=jg1062;
JAACXV010018224	AUGUSTUS	mRNA	3708	4352	.	+	.	ID=jg1062.t1;Parent=jg1062;product=XP_030767886.1amino acid transporter AVT1I;Ontology_term=GO:0005886;
JAACXV010018224	AUGUSTUS	start_codon	3708	3710	.	+	0	ID=jg1062.t1.start1;Parent=jg1062.t1;
JAACXV010018224	AUGUSTUS	CDS	3708	3849	1	+	0	ID=jg1062.t1.CDS1;Parent=jg1062.t1;
JAACXV010018224	AUGUSTUS	exon	3708	3849	.	+	.	ID=jg1062.t1.exon1;Parent=jg1062.t1;
JAACXV010018224	AUGUSTUS	intron	3850	3902	.	+	.	ID=jg1062.t1.intron1;Parent=jg1062.t1;
JAACXV010018224	AUGUSTUS	CDS	3903	4136	1	+	2	ID=jg1062.t1.CDS2;Parent=jg1062.t1;
JAACXV010018224	AUGUSTUS	exon	3903	4136	.	+	.	ID=jg1062.t1.exon2;Parent=jg1062.t1;
JAACXV010018224	AUGUSTUS	intron	4137	4188	.	+	.	ID=jg1062.t1.intron2;Parent=jg1062.t1;
JAACXV010018224	AUGUSTUS	exon	4189	4352	.	+	.	ID=jg1062.t1.exon3;Parent=jg1062.t1;
JAACXV010018224	AUGUSTUS	CDS	4189	4352	0.83	+	2	ID=jg1062.t1.CDS3;Parent=jg1062.t1;
JAACXV010018224	AUGUSTUS	stop_codon	4350	4352	.	+	0	ID=jg1062.t1.stop1;Parent=jg1062.t1;
JAACXV010018226	AUGUSTUS	gene	496	1380	.	+	.	ID=jg193;
JAACXV010018226	AUGUSTUS	mRNA	496	1380	.	+	.	ID=jg193.t1;Parent=jg193;
JAACXV010018226	AUGUSTUS	start_codon	496	498	.	+	0	ID=jg193.t1.start1;Parent=jg193.t1;
JAACXV010018226	AUGUSTUS	exon	496	1380	.	+	.	ID=jg193.t1.exon1;Parent=jg193.t1;
JAACXV010018226	AUGUSTUS	CDS	496	1380	1	+	0	ID=jg193.t1.CDS1;Parent=jg193.t1;
JAACXV010018226	AUGUSTUS	stop_codon	1378	1380	.	+	0	ID=jg193.t1.stop1;Parent=jg193.t1;
JAACXV010000011	AUGUSTUS	gene	1249	1964	.	-	.	ID=jg22836;
JAACXV010000011	AUGUSTUS	mRNA	1249	1964	.	-	.	ID=jg22836.t1;Parent=jg22836;
JAACXV010000011	AUGUSTUS	exon	1249	1558	.	-	.	ID=jg22836.t1.exon1;Parent=jg22836.t1;
JAACXV010000011	AUGUSTUS	CDS	1249	1558	0.97	-	1	ID=jg22836.t1.CDS1;Parent=jg22836.t1;
JAACXV010000011	AUGUSTUS	stop_codon	1249	1251	.	-	0	ID=jg22836.t1.stop1;Parent=jg22836.t1;
JAACXV010000011	AUGUSTUS	intron	1559	1605	.	-	.	ID=jg22836.t1.intron1;Parent=jg22836.t1;
JAACXV010000011	AUGUSTUS	CDS	1606	1964	0.62	-	0	ID=jg22836.t1.CDS2;Parent=jg22836.t1;
JAACXV010000011	AUGUSTUS	exon	1606	1964	.	-	.	ID=jg22836.t1.exon2;Parent=jg22836.t1;
JAACXV010000011	AUGUSTUS	start_codon	1962	1964	.	-	0	ID=jg22836.t1.start1;Parent=jg22836.t1;
JAACXV010000011	AUGUSTUS	gene	2067	3109	.	-	.	ID=jg22837;
JAACXV010000011	AUGUSTUS	mRNA	2067	3109	.	-	.	ID=jg22837.t1;Parent=jg22837;
JAACXV010000011	AUGUSTUS	exon	2067	2270	.	-	.	ID=jg22837.t1.exon1;Parent=jg22837.t1;
JAACXV010000011	AUGUSTUS	CDS	2067	2270	0.97	-	0	ID=jg22837.t1.CDS1;Parent=jg22837.t1;
JAACXV010000011	AUGUSTUS	stop_codon	2067	2069	.	-	0	ID=jg22837.t1.stop1;Parent=jg22837.t1;
JAACXV010000011	AUGUSTUS	intron	2271	2695	.	-	.	ID=jg22837.t1.intron1;Parent=jg22837.t1;
JAACXV010000011	AUGUSTUS	CDS	2696	3109	0.98	-	0	ID=jg22837.t1.CDS2;Parent=jg22837.t1;
JAACXV010000011	AUGUSTUS	exon	2696	3109	.	-	.	ID=jg22837.t1.exon2;Parent=jg22837.t1;
JAACXV010000011	AUGUSTUS	start_codon	3107	3109	.	-	0	ID=jg22837.t1.start1;Parent=jg22837.t1;
JAACXV010000109	AUGUSTUS	gene	32428	32832	.	+	.	ID=jg5197;
JAACXV010000109	AUGUSTUS	mRNA	32428	32832	.	+	.	ID=jg5197.t1;Parent=jg5197;
JAACXV010000109	AUGUSTUS	CDS	32428	32832	0.86	+	0	ID=jg5197.t1.CDS1;Parent=jg5197.t1;
JAACXV010000109	AUGUSTUS	exon	32428	32832	.	+	.	ID=jg5197.t1.exon1;Parent=jg5197.t1;
JAACXV010000109	AUGUSTUS	start_codon	32428	32430	.	+	0	ID=jg5197.t1.start1;Parent=jg5197.t1;
JAACXV010000109	AUGUSTUS	stop_codon	32830	32832	.	+	0	ID=jg5197.t1.stop1;Parent=jg5197.t1;
JAACXV010000109	AUGUSTUS	gene	34896	59689	.	+	.	ID=jg5198;
JAACXV010000109	AUGUSTUS	mRNA	34896	59689	.	+	.	ID=jg5198.t1;Parent=jg5198;product=XP_019766463.1 ras-related and estrogen-regulated growth inhibitor-like protein;Ontology_term=GO:0005525;
JAACXV010000109	AUGUSTUS	start_codon	34896	34898	.	+	0	ID=jg5198.t1.start1;Parent=jg5198.t1;
JAACXV010000109	AUGUSTUS	exon	34896	34902	.	+	.	ID=jg5198.t1.exon1;Parent=jg5198.t1;
JAACXV010000109	AUGUSTUS	CDS	34896	34902	0.33	+	0	ID=jg5198.t1.CDS1;Parent=jg5198.t1;
JAACXV010000109	AUGUSTUS	intron	34903	35192	.	+	.	ID=jg5198.t1.intron1;Parent=jg5198.t1;
JAACXV010000109	AUGUSTUS	CDS	35193	35249	1	+	2	ID=jg5198.t1.CDS2;Parent=jg5198.t1;
JAACXV010000109	AUGUSTUS	exon	35193	35249	.	+	.	ID=jg5198.t1.exon2;Parent=jg5198.t1;
JAACXV010000109	AUGUSTUS	intron	35250	49141	.	+	.	ID=jg5198.t1.intron2;Parent=jg5198.t1;
JAACXV010000109	AUGUSTUS	exon	49142	49215	.	+	.	ID=jg5198.t1.exon3;Parent=jg5198.t1;
JAACXV010000109	AUGUSTUS	CDS	49142	49215	1	+	2	ID=jg5198.t1.CDS3;Parent=jg5198.t1;
JAACXV010000109	AUGUSTUS	intron	49216	55917	.	+	.	ID=jg5198.t1.intron3;Parent=jg5198.t1;
JAACXV010000109	AUGUSTUS	exon	55918	56082	.	+	.	ID=jg5198.t1.exon4;Parent=jg5198.t1;
JAACXV010000109	AUGUSTUS	CDS	55918	56082	0.99	+	0	ID=jg5198.t1.CDS4;Parent=jg5198.t1;
JAACXV010000109	AUGUSTUS	intron	56083	59554	.	+	.	ID=jg5198.t1.intron4;Parent=jg5198.t1;
JAACXV010000109	AUGUSTUS	exon	59555	59689	.	+	.	ID=jg5198.t1.exon5;Parent=jg5198.t1;
JAACXV010000109	AUGUSTUS	CDS	59555	59689	0.99	+	0	ID=jg5198.t1.CDS5;Parent=jg5198.t1;
JAACXV010000109	AUGUSTUS	stop_codon	59687	59689	.	+	0	ID=jg5198.t1.stop1;Parent=jg5198.t1;
JAACXV010000109	AUGUSTUS	gene	72531	91342	.	+	.	ID=jg5199;
JAACXV010000109	AUGUSTUS	mRNA	72531	91342	.	+	.	ID=jg5199.t1;Parent=jg5199;product=XP_030765899.1glutamate receptor 1-like isoform X2;Ontology_term=GO:0016021;
JAACXV010000109	AUGUSTUS	start_codon	72531	72533	.	+	0	ID=jg5199.t1.start1;Parent=jg5199.t1;
JAACXV010000109	AUGUSTUS	CDS	72531	72858	0.73	+	0	ID=jg5199.t1.CDS1;Parent=jg5199.t1;
JAACXV010000109	AUGUSTUS	exon	72531	72858	.	+	.	ID=jg5199.t1.exon1;Parent=jg5199.t1;
JAACXV010000109	AUGUSTUS	intron	72859	78590	.	+	.	ID=jg5199.t1.intron1;Parent=jg5199.t1;
JAACXV010000109	AUGUSTUS	CDS	78591	78743	1	+	2	ID=jg5199.t1.CDS2;Parent=jg5199.t1;
JAACXV010000109	AUGUSTUS	exon	78591	78743	.	+	.	ID=jg5199.t1.exon2;Parent=jg5199.t1;
JAACXV010000109	AUGUSTUS	intron	78744	87544	.	+	.	ID=jg5199.t1.intron2;Parent=jg5199.t1;
JAACXV010000109	AUGUSTUS	CDS	87545	87672	1	+	2	ID=jg5199.t1.CDS3;Parent=jg5199.t1;
JAACXV010000109	AUGUSTUS	exon	87545	87672	.	+	.	ID=jg5199.t1.exon3;Parent=jg5199.t1;
JAACXV010000109	AUGUSTUS	intron	87673	87731	.	+	.	ID=jg5199.t1.intron3;Parent=jg5199.t1;
JAACXV010000109	AUGUSTUS	exon	87732	87861	.	+	.	ID=jg5199.t1.exon4;Parent=jg5199.t1;
JAACXV010000109	AUGUSTUS	CDS	87732	87861	1	+	0	ID=jg5199.t1.CDS4;Parent=jg5199.t1;
JAACXV010000109	AUGUSTUS	intron	87862	87916	.	+	.	ID=jg5199.t1.intron4;Parent=jg5199.t1;
JAACXV010000109	AUGUSTUS	exon	87917	88170	.	+	.	ID=jg5199.t1.exon5;Parent=jg5199.t1;
JAACXV010000109	AUGUSTUS	CDS	87917	88170	1	+	2	ID=jg5199.t1.CDS5;Parent=jg5199.t1;
JAACXV010000109	AUGUSTUS	intron	88171	90814	.	+	.	ID=jg5199.t1.intron5;Parent=jg5199.t1;
JAACXV010000109	AUGUSTUS	exon	90815	90924	.	+	.	ID=jg5199.t1.exon6;Parent=jg5199.t1;
JAACXV010000109	AUGUSTUS	CDS	90815	90924	1	+	0	ID=jg5199.t1.CDS6;Parent=jg5199.t1;
JAACXV010000109	AUGUSTUS	intron	90925	91047	.	+	.	ID=jg5199.t1.intron6;Parent=jg5199.t1;
JAACXV010000109	AUGUSTUS	exon	91048	91342	.	+	.	ID=jg5199.t1.exon7;Parent=jg5199.t1;
JAACXV010000109	AUGUSTUS	CDS	91048	91342	0.61	+	1	ID=jg5199.t1.CDS7;Parent=jg5199.t1;
JAACXV010000109	AUGUSTUS	stop_codon	91340	91342	.	+	0	ID=jg5199.t1.stop1;Parent=jg5199.t1;
JAACXV010000109	AUGUSTUS	gene	110892	127279	.	+	.	ID=jg5200;
JAACXV010000109	AUGUSTUS	mRNA	110892	127279	.	+	.	ID=jg5200.t1;Parent=jg5200;product=XP_030765898.1glutamate receptor 1-like isoform X1;Ontology_term=GO:0045211;
JAACXV010000109	AUGUSTUS	start_codon	110892	110894	.	+	0	ID=jg5200.t1.start1;Parent=jg5200.t1;
JAACXV010000109	AUGUSTUS	CDS	110892	110898	1	+	0	ID=jg5200.t1.CDS1;Parent=jg5200.t1;
JAACXV010000109	AUGUSTUS	exon	110892	110898	.	+	.	ID=jg5200.t1.exon1;Parent=jg5200.t1;
JAACXV010000109	AUGUSTUS	intron	110899	110957	.	+	.	ID=jg5200.t1.intron1;Parent=jg5200.t1;
JAACXV010000109	AUGUSTUS	CDS	110958	111052	1	+	2	ID=jg5200.t1.CDS2;Parent=jg5200.t1;
JAACXV010000109	AUGUSTUS	exon	110958	111052	.	+	.	ID=jg5200.t1.exon2;Parent=jg5200.t1;
JAACXV010000109	AUGUSTUS	intron	111053	111113	.	+	.	ID=jg5200.t1.intron2;Parent=jg5200.t1;
JAACXV010000109	AUGUSTUS	exon	111114	111281	.	+	.	ID=jg5200.t1.exon3;Parent=jg5200.t1;
JAACXV010000109	AUGUSTUS	CDS	111114	111281	1	+	0	ID=jg5200.t1.CDS3;Parent=jg5200.t1;
JAACXV010000109	AUGUSTUS	intron	111282	111336	.	+	.	ID=jg5200.t1.intron3;Parent=jg5200.t1;
JAACXV010000109	AUGUSTUS	CDS	111337	111544	1	+	0	ID=jg5200.t1.CDS4;Parent=jg5200.t1;
JAACXV010000109	AUGUSTUS	exon	111337	111544	.	+	.	ID=jg5200.t1.exon4;Parent=jg5200.t1;
JAACXV010000109	AUGUSTUS	intron	111545	111601	.	+	.	ID=jg5200.t1.intron4;Parent=jg5200.t1;
JAACXV010000109	AUGUSTUS	CDS	111602	111819	1	+	2	ID=jg5200.t1.CDS5;Parent=jg5200.t1;
JAACXV010000109	AUGUSTUS	exon	111602	111819	.	+	.	ID=jg5200.t1.exon5;Parent=jg5200.t1;
JAACXV010000109	AUGUSTUS	intron	111820	112021	.	+	.	ID=jg5200.t1.intron5;Parent=jg5200.t1;
JAACXV010000109	AUGUSTUS	CDS	112022	112130	1	+	0	ID=jg5200.t1.CDS6;Parent=jg5200.t1;
JAACXV010000109	AUGUSTUS	exon	112022	112130	.	+	.	ID=jg5200.t1.exon6;Parent=jg5200.t1;
JAACXV010000109	AUGUSTUS	intron	112131	112290	.	+	.	ID=jg5200.t1.intron6;Parent=jg5200.t1;
JAACXV010000109	AUGUSTUS	exon	112291	112426	.	+	.	ID=jg5200.t1.exon7;Parent=jg5200.t1;
JAACXV010000109	AUGUSTUS	CDS	112291	112426	1	+	2	ID=jg5200.t1.CDS7;Parent=jg5200.t1;
JAACXV010000109	AUGUSTUS	intron	112427	113731	.	+	.	ID=jg5200.t1.intron7;Parent=jg5200.t1;
JAACXV010000109	AUGUSTUS	CDS	113732	113837	1	+	1	ID=jg5200.t1.CDS8;Parent=jg5200.t1;
JAACXV010000109	AUGUSTUS	exon	113732	113837	.	+	.	ID=jg5200.t1.exon8;Parent=jg5200.t1;
JAACXV010000109	AUGUSTUS	intron	113838	125968	.	+	.	ID=jg5200.t1.intron8;Parent=jg5200.t1;
JAACXV010000109	AUGUSTUS	gene	116735	117061	.	+	.	ID=m1-g5682;
JAACXV010000109	AUGUSTUS	mRNA	116735	117061	0.72	+	.	ID=m1-g5682.t1;Parent=m1-g5682;
JAACXV010000109	AUGUSTUS	start_codon	116735	116737	.	+	0	ID=m1-g5682.t1.start1;Parent=m1-g5682.t1;
JAACXV010000109	AUGUSTUS	CDS	116735	117061	0.72	+	0	ID=m1-g5682.t1.CDS1;Parent=m1-g5682.t1;
JAACXV010000109	AUGUSTUS	exon	116735	117061	.	+	.	ID=m1-g5682.t1.exon1;Parent=m1-g5682.t1;
JAACXV010000109	AUGUSTUS	exon	116735	117061	.	+	.	ID=m1-g5682.t1.exon2;Parent=m1-g5682.t1;
JAACXV010000109	AUGUSTUS	stop_codon	117059	117061	.	+	0	ID=m1-g5682.t1.stop1;Parent=m1-g5682.t1;
JAACXV010000109	AUGUSTUS	exon	125969	126181	.	+	.	ID=jg5200.t1.exon9;Parent=jg5200.t1;
JAACXV010000109	AUGUSTUS	CDS	125969	126181	0.98	+	0	ID=jg5200.t1.CDS9;Parent=jg5200.t1;
JAACXV010000109	AUGUSTUS	intron	126182	127042	.	+	.	ID=jg5200.t1.intron9;Parent=jg5200.t1;
JAACXV010000109	AUGUSTUS	CDS	127043	127279	0.96	+	0	ID=jg5200.t1.CDS10;Parent=jg5200.t1;
JAACXV010000109	AUGUSTUS	exon	127043	127279	.	+	.	ID=jg5200.t1.exon10;Parent=jg5200.t1;
JAACXV010000109	AUGUSTUS	stop_codon	127277	127279	.	+	0	ID=jg5200.t1.stop1;Parent=jg5200.t1;
JAACXV010000109	AUGUSTUS	gene	146733	148656	.	+	.	ID=jg5201;
JAACXV010000109	AUGUSTUS	mRNA	146733	148656	.	+	.	ID=jg5201.t1;Parent=jg5201;
JAACXV010000109	AUGUSTUS	exon	146733	146830	.	+	.	ID=jg5201.t1.exon1;Parent=jg5201.t1;
JAACXV010000109	AUGUSTUS	CDS	146733	146830	0.37	+	0	ID=jg5201.t1.CDS1;Parent=jg5201.t1;
JAACXV010000109	AUGUSTUS	start_codon	146733	146735	.	+	0	ID=jg5201.t1.start1;Parent=jg5201.t1;
JAACXV010000109	AUGUSTUS	intron	146831	148481	.	+	.	ID=jg5201.t1.intron1;Parent=jg5201.t1;
JAACXV010000109	AUGUSTUS	CDS	148482	148656	0.4	+	1	ID=jg5201.t1.CDS2;Parent=jg5201.t1;
JAACXV010000109	AUGUSTUS	exon	148482	148656	.	+	.	ID=jg5201.t1.exon2;Parent=jg5201.t1;
JAACXV010000109	AUGUSTUS	stop_codon	148654	148656	.	+	0	ID=jg5201.t1.stop1;Parent=jg5201.t1;
JAACXV010000109	AUGUSTUS	gene	150312	150743	.	+	.	ID=jg5202;
JAACXV010000109	AUGUSTUS	mRNA	150312	150743	.	+	.	ID=jg5202.t1;Parent=jg5202;
JAACXV010000109	AUGUSTUS	CDS	150312	150361	0.27	+	0	ID=jg5202.t1.CDS1;Parent=jg5202.t1;
JAACXV010000109	AUGUSTUS	exon	150312	150361	.	+	.	ID=jg5202.t1.exon1;Parent=jg5202.t1;
JAACXV010000109	AUGUSTUS	start_codon	150312	150314	.	+	0	ID=jg5202.t1.start1;Parent=jg5202.t1;
JAACXV010000109	AUGUSTUS	intron	150362	150419	.	+	.	ID=jg5202.t1.intron1;Parent=jg5202.t1;
JAACXV010000109	AUGUSTUS	CDS	150420	150530	0.33	+	1	ID=jg5202.t1.CDS2;Parent=jg5202.t1;
JAACXV010000109	AUGUSTUS	exon	150420	150530	.	+	.	ID=jg5202.t1.exon2;Parent=jg5202.t1;
JAACXV010000109	AUGUSTUS	intron	150531	150580	.	+	.	ID=jg5202.t1.intron2;Parent=jg5202.t1;
JAACXV010000109	AUGUSTUS	exon	150581	150743	.	+	.	ID=jg5202.t1.exon3;Parent=jg5202.t1;
JAACXV010000109	AUGUSTUS	CDS	150581	150743	0.77	+	1	ID=jg5202.t1.CDS3;Parent=jg5202.t1;
JAACXV010000109	AUGUSTUS	stop_codon	150741	150743	.	+	0	ID=jg5202.t1.stop1;Parent=jg5202.t1;
JAACXV010000109	AUGUSTUS	gene	151198	156037	.	+	.	ID=jg5203;
JAACXV010000109	AUGUSTUS	mRNA	151198	156037	.	+	.	ID=jg5203.t1;Parent=jg5203;
JAACXV010000109	AUGUSTUS	exon	151198	151404	.	+	.	ID=jg5203.t1.exon1;Parent=jg5203.t1;
JAACXV010000109	AUGUSTUS	CDS	151198	151404	0.45	+	0	ID=jg5203.t1.CDS1;Parent=jg5203.t1;
JAACXV010000109	AUGUSTUS	start_codon	151198	151200	.	+	0	ID=jg5203.t1.start1;Parent=jg5203.t1;
JAACXV010000109	AUGUSTUS	intron	151405	155836	.	+	.	ID=jg5203.t1.intron1;Parent=jg5203.t1;
JAACXV010000109	AUGUSTUS	exon	155837	156037	.	+	.	ID=jg5203.t1.exon2;Parent=jg5203.t1;
JAACXV010000109	AUGUSTUS	CDS	155837	156037	0.39	+	0	ID=jg5203.t1.CDS2;Parent=jg5203.t1;
JAACXV010000109	AUGUSTUS	stop_codon	156035	156037	.	+	0	ID=jg5203.t1.stop1;Parent=jg5203.t1;
JAACXV010000109	AUGUSTUS	gene	171411	171686	.	+	.	ID=jg5204;
JAACXV010000109	AUGUSTUS	mRNA	171411	171686	.	+	.	ID=jg5204.t1;Parent=jg5204;
JAACXV010000109	AUGUSTUS	CDS	171411	171686	0.6	+	0	ID=jg5204.t1.CDS1;Parent=jg5204.t1;
JAACXV010000109	AUGUSTUS	exon	171411	171686	.	+	.	ID=jg5204.t1.exon1;Parent=jg5204.t1;
JAACXV010000109	AUGUSTUS	start_codon	171411	171413	.	+	0	ID=jg5204.t1.start1;Parent=jg5204.t1;
JAACXV010000109	AUGUSTUS	stop_codon	171684	171686	.	+	0	ID=jg5204.t1.stop1;Parent=jg5204.t1;
JAACXV010000109	AUGUSTUS	gene	176660	176935	.	+	.	ID=jg5205;
JAACXV010000109	AUGUSTUS	mRNA	176660	176935	.	+	.	ID=jg5205.t1;Parent=jg5205;
JAACXV010000109	AUGUSTUS	exon	176660	176935	.	+	.	ID=jg5205.t1.exon1;Parent=jg5205.t1;
JAACXV010000109	AUGUSTUS	CDS	176660	176935	0.73	+	0	ID=jg5205.t1.CDS1;Parent=jg5205.t1;
JAACXV010000109	AUGUSTUS	start_codon	176660	176662	.	+	0	ID=jg5205.t1.start1;Parent=jg5205.t1;
JAACXV010000109	AUGUSTUS	stop_codon	176933	176935	.	+	0	ID=jg5205.t1.stop1;Parent=jg5205.t1;
JAACXV010000109	AUGUSTUS	gene	193433	198059	.	+	.	ID=jg5206;
JAACXV010000109	AUGUSTUS	mRNA	193433	198059	.	+	.	ID=jg5206.t1;Parent=jg5206;
JAACXV010000109	AUGUSTUS	exon	193433	193442	.	+	.	ID=jg5206.t1.exon1;Parent=jg5206.t1;
JAACXV010000109	AUGUSTUS	CDS	193433	193442	0.53	+	0	ID=jg5206.t1.CDS1;Parent=jg5206.t1;
JAACXV010000109	AUGUSTUS	start_codon	193433	193435	.	+	0	ID=jg5206.t1.start1;Parent=jg5206.t1;
JAACXV010000109	AUGUSTUS	intron	193443	197715	.	+	.	ID=jg5206.t1.intron1;Parent=jg5206.t1;
JAACXV010000109	AUGUSTUS	exon	197716	198059	.	+	.	ID=jg5206.t1.exon2;Parent=jg5206.t1;
JAACXV010000109	AUGUSTUS	CDS	197716	198059	0.63	+	2	ID=jg5206.t1.CDS2;Parent=jg5206.t1;
JAACXV010000109	AUGUSTUS	stop_codon	198057	198059	.	+	0	ID=jg5206.t1.stop1;Parent=jg5206.t1;
JAACXV010000109	AUGUSTUS	gene	199240	247819	.	+	.	ID=jg5207;
JAACXV010000109	AUGUSTUS	mRNA	199240	247819	.	+	.	ID=jg5207.t1;Parent=jg5207;
JAACXV010000109	AUGUSTUS	exon	199240	199246	.	+	.	ID=jg5207.t1.exon1;Parent=jg5207.t1;
JAACXV010000109	AUGUSTUS	CDS	199240	199246	0.35	+	0	ID=jg5207.t1.CDS1;Parent=jg5207.t1;
JAACXV010000109	AUGUSTUS	start_codon	199240	199242	.	+	0	ID=jg5207.t1.start1;Parent=jg5207.t1;
JAACXV010000109	AUGUSTUS	intron	199247	202930	.	+	.	ID=jg5207.t1.intron1;Parent=jg5207.t1;
JAACXV010000109	AUGUSTUS	exon	202931	203061	.	+	.	ID=jg5207.t1.exon2;Parent=jg5207.t1;
JAACXV010000109	AUGUSTUS	CDS	202931	203061	0.82	+	2	ID=jg5207.t1.CDS2;Parent=jg5207.t1;
JAACXV010000109	AUGUSTUS	intron	203062	203125	.	+	.	ID=jg5207.t1.intron2;Parent=jg5207.t1;
JAACXV010000109	AUGUSTUS	CDS	203126	203473	0.92	+	0	ID=jg5207.t1.CDS3;Parent=jg5207.t1;
JAACXV010000109	AUGUSTUS	exon	203126	203473	.	+	.	ID=jg5207.t1.exon3;Parent=jg5207.t1;
JAACXV010000109	AUGUSTUS	intron	203474	209060	.	+	.	ID=jg5207.t1.intron3;Parent=jg5207.t1;
JAACXV010000109	AUGUSTUS	CDS	209061	209243	1	+	0	ID=jg5207.t1.CDS4;Parent=jg5207.t1;
JAACXV010000109	AUGUSTUS	exon	209061	209243	.	+	.	ID=jg5207.t1.exon4;Parent=jg5207.t1;
JAACXV010000109	AUGUSTUS	intron	209244	247711	.	+	.	ID=jg5207.t1.intron4;Parent=jg5207.t1;
JAACXV010000109	AUGUSTUS	exon	247712	247819	.	+	.	ID=jg5207.t1.exon5;Parent=jg5207.t1;
JAACXV010000109	AUGUSTUS	CDS	247712	247819	0.95	+	0	ID=jg5207.t1.CDS5;Parent=jg5207.t1;
JAACXV010000109	AUGUSTUS	stop_codon	247817	247819	.	+	0	ID=jg5207.t1.stop1;Parent=jg5207.t1;
JAACXV010000109	AUGUSTUS	gene	256673	258657	.	-	.	ID=jg5208;
JAACXV010000109	AUGUSTUS	mRNA	256673	258657	.	-	.	ID=jg5208.t1;Parent=jg5208;
JAACXV010000109	AUGUSTUS	exon	256673	257091	.	-	.	ID=jg5208.t1.exon1;Parent=jg5208.t1;
JAACXV010000109	AUGUSTUS	CDS	256673	257091	0.99	-	2	ID=jg5208.t1.CDS1;Parent=jg5208.t1;
JAACXV010000109	AUGUSTUS	stop_codon	256673	256675	.	-	0	ID=jg5208.t1.stop1;Parent=jg5208.t1;
JAACXV010000109	AUGUSTUS	intron	257092	258647	.	-	.	ID=jg5208.t1.intron1;Parent=jg5208.t1;
JAACXV010000109	AUGUSTUS	CDS	258648	258657	0.43	-	0	ID=jg5208.t1.CDS2;Parent=jg5208.t1;
JAACXV010000109	AUGUSTUS	exon	258648	258657	.	-	.	ID=jg5208.t1.exon2;Parent=jg5208.t1;
JAACXV010000109	AUGUSTUS	start_codon	258655	258657	.	-	0	ID=jg5208.t1.start1;Parent=jg5208.t1;
JAACXV010018232	AUGUSTUS	gene	2447	2810	.	+	.	ID=jg15705;
JAACXV010018232	AUGUSTUS	mRNA	2447	2810	.	+	.	ID=jg15705.t1;Parent=jg15705;
JAACXV010018232	AUGUSTUS	CDS	2447	2555	0.73	+	1	ID=jg15705.t1.CDS1;Parent=jg15705.t1;
JAACXV010018232	AUGUSTUS	exon	2447	2555	.	+	.	ID=jg15705.t1.exon1;Parent=jg15705.t1;
JAACXV010018232	AUGUSTUS	intron	2556	2603	.	+	.	ID=jg15705.t1.intron1;Parent=jg15705.t1;
JAACXV010018232	AUGUSTUS	CDS	2604	2810	0.97	+	0	ID=jg15705.t1.CDS2;Parent=jg15705.t1;
JAACXV010018232	AUGUSTUS	exon	2604	2810	.	+	.	ID=jg15705.t1.exon2;Parent=jg15705.t1;
JAACXV010018232	AUGUSTUS	stop_codon	2808	2810	.	+	0	ID=jg15705.t1.stop1;Parent=jg15705.t1;
JAACXV010018238	AUGUSTUS	gene	1745	1829	.	-	.	ID=jg13424;
JAACXV010018238	AUGUSTUS	mRNA	1745	1829	.	-	.	ID=jg13424.t1;Parent=jg13424;
JAACXV010018238	AUGUSTUS	CDS	1745	1829	0.83	-	0	ID=jg13424.t1.CDS1;Parent=jg13424.t1;
JAACXV010018238	AUGUSTUS	exon	1745	1829	.	-	.	ID=jg13424.t1.exon1;Parent=jg13424.t1;
JAACXV010018238	AUGUSTUS	start_codon	1827	1829	.	-	0	ID=jg13424.t1.start1;Parent=jg13424.t1;
JAACXV010000515	AUGUSTUS	gene	1	719	.	-	.	ID=jg4165;
JAACXV010000515	AUGUSTUS	mRNA	1	719	.	-	.	ID=jg4165.t1;Parent=jg4165;
JAACXV010000515	AUGUSTUS	exon	1	719	.	-	.	ID=jg4165.t1.exon1;Parent=jg4165.t1;
JAACXV010000515	AUGUSTUS	CDS	1	719	1	-	0	ID=jg4165.t1.CDS1;Parent=jg4165.t1;
JAACXV010000515	AUGUSTUS	start_codon	717	719	.	-	0	ID=jg4165.t1.start1;Parent=jg4165.t1;
JAACXV010018275	AUGUSTUS	gene	12582	12803	.	-	.	ID=jg19552;
JAACXV010018275	AUGUSTUS	mRNA	12582	12803	.	-	.	ID=jg19552.t1;Parent=jg19552;
JAACXV010018275	AUGUSTUS	stop_codon	12582	12584	.	-	0	ID=jg19552.t1.stop1;Parent=jg19552.t1;
JAACXV010018275	AUGUSTUS	CDS	12582	12803	0.56	-	0	ID=jg19552.t1.CDS1;Parent=jg19552.t1;
JAACXV010018275	AUGUSTUS	exon	12582	12803	.	-	.	ID=jg19552.t1.exon1;Parent=jg19552.t1;
JAACXV010018275	AUGUSTUS	start_codon	12801	12803	.	-	0	ID=jg19552.t1.start1;Parent=jg19552.t1;
JAACXV010018276	AUGUSTUS	gene	4458	4582	.	-	.	ID=jg21906;
JAACXV010018276	AUGUSTUS	mRNA	4458	4582	.	-	.	ID=jg21906.t1;Parent=jg21906;
JAACXV010018276	AUGUSTUS	exon	4458	4582	.	-	.	ID=jg21906.t1.exon1;Parent=jg21906.t1;
JAACXV010018276	AUGUSTUS	CDS	4458	4582	0.58	-	0	ID=jg21906.t1.CDS1;Parent=jg21906.t1;
JAACXV010018276	AUGUSTUS	start_codon	4580	4582	.	-	0	ID=jg21906.t1.start1;Parent=jg21906.t1;
JAACXV010018295	AUGUSTUS	gene	1485	7520	.	-	.	ID=jg18797;
JAACXV010018295	AUGUSTUS	mRNA	1485	7520	.	-	.	ID=jg18797.t1;Parent=jg18797;product=XP_030758240.1GTPase-activating Rap/Ran-GAP domain-like protein 3;Ontology_term=GO:0005096;
JAACXV010018295	AUGUSTUS	exon	1485	1719	.	-	.	ID=jg18797.t1.exon1;Parent=jg18797.t1;
JAACXV010018295	AUGUSTUS	CDS	1485	1719	0.98	-	0	ID=jg18797.t1.CDS1;Parent=jg18797.t1;
JAACXV010018295	AUGUSTUS	intron	1720	1782	.	-	.	ID=jg18797.t1.intron1;Parent=jg18797.t1;
JAACXV010018295	AUGUSTUS	CDS	1783	1901	1	-	2	ID=jg18797.t1.CDS2;Parent=jg18797.t1;
JAACXV010018295	AUGUSTUS	exon	1783	1901	.	-	.	ID=jg18797.t1.exon2;Parent=jg18797.t1;
JAACXV010018295	AUGUSTUS	intron	1902	7438	.	-	.	ID=jg18797.t1.intron2;Parent=jg18797.t1;
JAACXV010018295	AUGUSTUS	CDS	7439	7520	0.96	-	0	ID=jg18797.t1.CDS3;Parent=jg18797.t1;
JAACXV010018295	AUGUSTUS	exon	7439	7520	.	-	.	ID=jg18797.t1.exon3;Parent=jg18797.t1;
JAACXV010018295	AUGUSTUS	start_codon	7518	7520	.	-	0	ID=jg18797.t1.start1;Parent=jg18797.t1;
JAACXV010018296	AUGUSTUS	gene	1401	7181	.	-	.	ID=jg3134;
JAACXV010018296	AUGUSTUS	mRNA	1401	7181	.	-	.	ID=jg3134.t1;Parent=jg3134;product=XP_030758240.1GTPase-activating Rap/Ran-GAP domain-like protein 3;Ontology_term=GO:0005096;
JAACXV010018296	AUGUSTUS	CDS	1401	1635	1	-	0	ID=jg3134.t1.CDS1;Parent=jg3134.t1;
JAACXV010018296	AUGUSTUS	exon	1401	1635	.	-	.	ID=jg3134.t1.exon1;Parent=jg3134.t1;
JAACXV010018296	AUGUSTUS	intron	1636	1698	.	-	.	ID=jg3134.t1.intron1;Parent=jg3134.t1;
JAACXV010018296	AUGUSTUS	exon	1699	1817	.	-	.	ID=jg3134.t1.exon2;Parent=jg3134.t1;
JAACXV010018296	AUGUSTUS	CDS	1699	1817	1	-	2	ID=jg3134.t1.CDS2;Parent=jg3134.t1;
JAACXV010018296	AUGUSTUS	intron	1818	7099	.	-	.	ID=jg3134.t1.intron2;Parent=jg3134.t1;
JAACXV010018296	AUGUSTUS	exon	7100	7181	.	-	.	ID=jg3134.t1.exon3;Parent=jg3134.t1;
JAACXV010018296	AUGUSTUS	CDS	7100	7181	0.97	-	0	ID=jg3134.t1.CDS3;Parent=jg3134.t1;
JAACXV010018296	AUGUSTUS	start_codon	7179	7181	.	-	0	ID=jg3134.t1.start1;Parent=jg3134.t1;
JAACXV010018314	AUGUSTUS	gene	3898	4110	.	+	.	ID=jg317;
JAACXV010018314	AUGUSTUS	mRNA	3898	4110	.	+	.	ID=jg317.t1;Parent=jg317;
JAACXV010018314	AUGUSTUS	exon	3898	4110	.	+	.	ID=jg317.t1.exon1;Parent=jg317.t1;
JAACXV010018314	AUGUSTUS	CDS	3898	4110	0.99	+	0	ID=jg317.t1.CDS1;Parent=jg317.t1;
JAACXV010018314	AUGUSTUS	stop_codon	4108	4110	.	+	0	ID=jg317.t1.stop1;Parent=jg317.t1;
JAACXV010018315	AUGUSTUS	gene	1782	2482	.	-	.	ID=jg1186;
JAACXV010018315	AUGUSTUS	mRNA	1782	2482	.	-	.	ID=jg1186.t1;Parent=jg1186;
JAACXV010018315	AUGUSTUS	exon	1782	2249	.	-	.	ID=jg1186.t1.exon1;Parent=jg1186.t1;
JAACXV010018315	AUGUSTUS	CDS	1782	2249	0.33	-	0	ID=jg1186.t1.CDS1;Parent=jg1186.t1;
JAACXV010018315	AUGUSTUS	stop_codon	1782	1784	.	-	0	ID=jg1186.t1.stop1;Parent=jg1186.t1;
JAACXV010018315	AUGUSTUS	intron	2250	2470	.	-	.	ID=jg1186.t1.intron1;Parent=jg1186.t1;
JAACXV010018315	AUGUSTUS	exon	2471	2482	.	-	.	ID=jg1186.t1.exon2;Parent=jg1186.t1;
JAACXV010018315	AUGUSTUS	CDS	2471	2482	1	-	0	ID=jg1186.t1.CDS2;Parent=jg1186.t1;
JAACXV010018315	AUGUSTUS	start_codon	2480	2482	.	-	0	ID=jg1186.t1.start1;Parent=jg1186.t1;
JAACXV010018315	AUGUSTUS	gene	2895	3456	.	+	.	ID=jg1187;
JAACXV010018315	AUGUSTUS	mRNA	2895	3456	.	+	.	ID=jg1187.t1;Parent=jg1187;
JAACXV010018315	AUGUSTUS	exon	2895	2900	.	+	.	ID=jg1187.t1.exon1;Parent=jg1187.t1;
JAACXV010018315	AUGUSTUS	CDS	2895	2900	0.33	+	0	ID=jg1187.t1.CDS1;Parent=jg1187.t1;
JAACXV010018315	AUGUSTUS	start_codon	2895	2897	.	+	0	ID=jg1187.t1.start1;Parent=jg1187.t1;
JAACXV010018315	AUGUSTUS	intron	2901	3243	.	+	.	ID=jg1187.t1.intron1;Parent=jg1187.t1;
JAACXV010018315	AUGUSTUS	CDS	3244	3456	0.83	+	0	ID=jg1187.t1.CDS2;Parent=jg1187.t1;
JAACXV010018315	AUGUSTUS	exon	3244	3456	.	+	.	ID=jg1187.t1.exon2;Parent=jg1187.t1;
JAACXV010018315	AUGUSTUS	stop_codon	3454	3456	.	+	0	ID=jg1187.t1.stop1;Parent=jg1187.t1;
JAACXV010018329	AUGUSTUS	gene	2696	3748	.	+	.	ID=jg1474;
JAACXV010018329	AUGUSTUS	mRNA	2696	3748	.	+	.	ID=jg1474.t1;Parent=jg1474;product=XP_030747807.1adult-specific cuticular protein ACP-20-like;Ontology_term=GO:0042302;
JAACXV010018329	AUGUSTUS	exon	2696	2725	.	+	.	ID=jg1474.t1.exon1;Parent=jg1474.t1;
JAACXV010018329	AUGUSTUS	CDS	2696	2725	1	+	0	ID=jg1474.t1.CDS1;Parent=jg1474.t1;
JAACXV010018329	AUGUSTUS	start_codon	2696	2698	.	+	0	ID=jg1474.t1.start1;Parent=jg1474.t1;
JAACXV010018329	AUGUSTUS	intron	2726	2801	.	+	.	ID=jg1474.t1.intron1;Parent=jg1474.t1;
JAACXV010018329	AUGUSTUS	CDS	2802	2861	1	+	0	ID=jg1474.t1.CDS2;Parent=jg1474.t1;
JAACXV010018329	AUGUSTUS	exon	2802	2861	.	+	.	ID=jg1474.t1.exon2;Parent=jg1474.t1;
JAACXV010018329	AUGUSTUS	intron	2862	2950	.	+	.	ID=jg1474.t1.intron2;Parent=jg1474.t1;
JAACXV010018329	AUGUSTUS	CDS	2951	3140	0.99	+	0	ID=jg1474.t1.CDS3;Parent=jg1474.t1;
JAACXV010018329	AUGUSTUS	exon	2951	3140	.	+	.	ID=jg1474.t1.exon3;Parent=jg1474.t1;
JAACXV010018329	AUGUSTUS	intron	3141	3713	.	+	.	ID=jg1474.t1.intron3;Parent=jg1474.t1;
JAACXV010018329	AUGUSTUS	CDS	3714	3748	0.57	+	2	ID=jg1474.t1.CDS4;Parent=jg1474.t1;
JAACXV010018329	AUGUSTUS	exon	3714	3748	.	+	.	ID=jg1474.t1.exon4;Parent=jg1474.t1;
JAACXV010018329	AUGUSTUS	stop_codon	3746	3748	.	+	0	ID=jg1474.t1.stop1;Parent=jg1474.t1;
JAACXV010018330	AUGUSTUS	gene	2795	4633	.	+	.	ID=jg19982;
JAACXV010018330	AUGUSTUS	mRNA	2795	4633	.	+	.	ID=jg19982.t1;Parent=jg19982;product=XP_030747807.1adult-specific cuticular protein ACP-20-like;Ontology_term=GO:0042302;
JAACXV010018330	AUGUSTUS	exon	2795	2805	.	+	.	ID=jg19982.t1.exon1;Parent=jg19982.t1;
JAACXV010018330	AUGUSTUS	CDS	2795	2805	1	+	2	ID=jg19982.t1.CDS1;Parent=jg19982.t1;
JAACXV010018330	AUGUSTUS	intron	2806	2975	.	+	.	ID=jg19982.t1.intron1;Parent=jg19982.t1;
JAACXV010018330	AUGUSTUS	CDS	2976	3035	1	+	0	ID=jg19982.t1.CDS2;Parent=jg19982.t1;
JAACXV010018330	AUGUSTUS	exon	2976	3035	.	+	.	ID=jg19982.t1.exon2;Parent=jg19982.t1;
JAACXV010018330	AUGUSTUS	intron	3036	3125	.	+	.	ID=jg19982.t1.intron2;Parent=jg19982.t1;
JAACXV010018330	AUGUSTUS	CDS	3126	3315	0.94	+	0	ID=jg19982.t1.CDS3;Parent=jg19982.t1;
JAACXV010018330	AUGUSTUS	exon	3126	3315	.	+	.	ID=jg19982.t1.exon3;Parent=jg19982.t1;
JAACXV010018330	AUGUSTUS	intron	3316	4595	.	+	.	ID=jg19982.t1.intron3;Parent=jg19982.t1;
JAACXV010018330	AUGUSTUS	CDS	4596	4633	0.34	+	2	ID=jg19982.t1.CDS4;Parent=jg19982.t1;
JAACXV010018330	AUGUSTUS	exon	4596	4633	.	+	.	ID=jg19982.t1.exon4;Parent=jg19982.t1;
JAACXV010018330	AUGUSTUS	stop_codon	4631	4633	.	+	0	ID=jg19982.t1.stop1;Parent=jg19982.t1;
JAACXV010000110	AUGUSTUS	gene	503	141527	.	-	.	ID=jg3288;
JAACXV010000110	AUGUSTUS	mRNA	503	141527	.	-	.	ID=jg3288.t1;Parent=jg3288;product=XP_030761910.1adhesion G protein-coupled receptor B3-like;Ontology_term=GO:0016020;
JAACXV010000110	AUGUSTUS	stop_codon	503	505	.	-	0	ID=jg3288.t1.stop1;Parent=jg3288.t1;
JAACXV010000110	AUGUSTUS	exon	503	1326	.	-	.	ID=jg3288.t1.exon1;Parent=jg3288.t1;
JAACXV010000110	AUGUSTUS	CDS	503	1326	1	-	2	ID=jg3288.t1.CDS1;Parent=jg3288.t1;
JAACXV010000110	AUGUSTUS	intron	1327	2425	.	-	.	ID=jg3288.t1.intron1;Parent=jg3288.t1;
JAACXV010000110	AUGUSTUS	CDS	2426	2546	1	-	0	ID=jg3288.t1.CDS2;Parent=jg3288.t1;
JAACXV010000110	AUGUSTUS	exon	2426	2546	.	-	.	ID=jg3288.t1.exon2;Parent=jg3288.t1;
JAACXV010000110	AUGUSTUS	intron	2547	2610	.	-	.	ID=jg3288.t1.intron2;Parent=jg3288.t1;
JAACXV010000110	AUGUSTUS	exon	2611	2743	.	-	.	ID=jg3288.t1.exon3;Parent=jg3288.t1;
JAACXV010000110	AUGUSTUS	CDS	2611	2743	1	-	1	ID=jg3288.t1.CDS3;Parent=jg3288.t1;
JAACXV010000110	AUGUSTUS	intron	2744	2795	.	-	.	ID=jg3288.t1.intron3;Parent=jg3288.t1;
JAACXV010000110	AUGUSTUS	exon	2796	3018	.	-	.	ID=jg3288.t1.exon4;Parent=jg3288.t1;
JAACXV010000110	AUGUSTUS	CDS	2796	3018	1	-	2	ID=jg3288.t1.CDS4;Parent=jg3288.t1;
JAACXV010000110	AUGUSTUS	intron	3019	3355	.	-	.	ID=jg3288.t1.intron4;Parent=jg3288.t1;
JAACXV010000110	AUGUSTUS	CDS	3356	3506	1	-	0	ID=jg3288.t1.CDS5;Parent=jg3288.t1;
JAACXV010000110	AUGUSTUS	exon	3356	3506	.	-	.	ID=jg3288.t1.exon5;Parent=jg3288.t1;
JAACXV010000110	AUGUSTUS	intron	3507	3705	.	-	.	ID=jg3288.t1.intron5;Parent=jg3288.t1;
JAACXV010000110	AUGUSTUS	exon	3706	3918	.	-	.	ID=jg3288.t1.exon6;Parent=jg3288.t1;
JAACXV010000110	AUGUSTUS	CDS	3706	3918	1	-	0	ID=jg3288.t1.CDS6;Parent=jg3288.t1;
JAACXV010000110	AUGUSTUS	intron	3919	7891	.	-	.	ID=jg3288.t1.intron6;Parent=jg3288.t1;
JAACXV010000110	AUGUSTUS	CDS	7892	8201	1	-	1	ID=jg3288.t1.CDS7;Parent=jg3288.t1;
JAACXV010000110	AUGUSTUS	exon	7892	8201	.	-	.	ID=jg3288.t1.exon7;Parent=jg3288.t1;
JAACXV010000110	AUGUSTUS	intron	8202	16088	.	-	.	ID=jg3288.t1.intron7;Parent=jg3288.t1;
JAACXV010000110	AUGUSTUS	exon	16089	16214	.	-	.	ID=jg3288.t1.exon8;Parent=jg3288.t1;
JAACXV010000110	AUGUSTUS	CDS	16089	16214	1	-	1	ID=jg3288.t1.CDS8;Parent=jg3288.t1;
JAACXV010000110	AUGUSTUS	intron	16215	17199	.	-	.	ID=jg3288.t1.intron8;Parent=jg3288.t1;
JAACXV010000110	AUGUSTUS	exon	17200	17378	.	-	.	ID=jg3288.t1.exon9;Parent=jg3288.t1;
JAACXV010000110	AUGUSTUS	CDS	17200	17378	1	-	0	ID=jg3288.t1.CDS9;Parent=jg3288.t1;
JAACXV010000110	AUGUSTUS	intron	17379	27188	.	-	.	ID=jg3288.t1.intron9;Parent=jg3288.t1;
JAACXV010000110	AUGUSTUS	exon	27189	27446	.	-	.	ID=jg3288.t1.exon10;Parent=jg3288.t1;
JAACXV010000110	AUGUSTUS	CDS	27189	27446	1	-	0	ID=jg3288.t1.CDS10;Parent=jg3288.t1;
JAACXV010000110	AUGUSTUS	intron	27447	27500	.	-	.	ID=jg3288.t1.intron10;Parent=jg3288.t1;
JAACXV010000110	AUGUSTUS	CDS	27501	27791	1	-	0	ID=jg3288.t1.CDS11;Parent=jg3288.t1;
JAACXV010000110	AUGUSTUS	exon	27501	27791	.	-	.	ID=jg3288.t1.exon11;Parent=jg3288.t1;
JAACXV010000110	AUGUSTUS	intron	27792	43991	.	-	.	ID=jg3288.t1.intron11;Parent=jg3288.t1;
JAACXV010000110	AUGUSTUS	CDS	43992	44162	1	-	0	ID=jg3288.t1.CDS12;Parent=jg3288.t1;
JAACXV010000110	AUGUSTUS	exon	43992	44162	.	-	.	ID=jg3288.t1.exon12;Parent=jg3288.t1;
JAACXV010000110	AUGUSTUS	intron	44163	71129	.	-	.	ID=jg3288.t1.intron12;Parent=jg3288.t1;
JAACXV010000110	AUGUSTUS	CDS	71130	71337	1	-	1	ID=jg3288.t1.CDS13;Parent=jg3288.t1;
JAACXV010000110	AUGUSTUS	exon	71130	71337	.	-	.	ID=jg3288.t1.exon13;Parent=jg3288.t1;
JAACXV010000110	AUGUSTUS	intron	71338	88513	.	-	.	ID=jg3288.t1.intron13;Parent=jg3288.t1;
JAACXV010000110	AUGUSTUS	CDS	88514	88647	1	-	0	ID=jg3288.t1.CDS14;Parent=jg3288.t1;
JAACXV010000110	AUGUSTUS	exon	88514	88647	.	-	.	ID=jg3288.t1.exon14;Parent=jg3288.t1;
JAACXV010000110	AUGUSTUS	intron	88648	115860	.	-	.	ID=jg3288.t1.intron14;Parent=jg3288.t1;
JAACXV010000110	AUGUSTUS	exon	115861	116023	.	-	.	ID=jg3288.t1.exon15;Parent=jg3288.t1;
JAACXV010000110	AUGUSTUS	CDS	115861	116023	1	-	1	ID=jg3288.t1.CDS15;Parent=jg3288.t1;
JAACXV010000110	AUGUSTUS	intron	116024	141516	.	-	.	ID=jg3288.t1.intron15;Parent=jg3288.t1;
JAACXV010000110	AUGUSTUS	exon	141517	141527	.	-	.	ID=jg3288.t1.exon16;Parent=jg3288.t1;
JAACXV010000110	AUGUSTUS	CDS	141517	141527	0.51	-	0	ID=jg3288.t1.CDS16;Parent=jg3288.t1;
JAACXV010000110	AUGUSTUS	start_codon	141525	141527	.	-	0	ID=jg3288.t1.start1;Parent=jg3288.t1;
JAACXV010018347	AUGUSTUS	gene	54	259	.	-	.	ID=jg21972;
JAACXV010018347	AUGUSTUS	mRNA	54	259	.	-	.	ID=jg21972.t1;Parent=jg21972;
JAACXV010018347	AUGUSTUS	CDS	54	259	0.72	-	2	ID=jg21972.t1.CDS1;Parent=jg21972.t1;
JAACXV010018347	AUGUSTUS	exon	54	259	.	-	.	ID=jg21972.t1.exon1;Parent=jg21972.t1;
JAACXV010018347	AUGUSTUS	stop_codon	54	56	.	-	0	ID=jg21972.t1.stop1;Parent=jg21972.t1;
JAACXV010018350	AUGUSTUS	gene	521	668	.	+	.	ID=jg19965;
JAACXV010018350	AUGUSTUS	mRNA	521	668	.	+	.	ID=jg19965.t1;Parent=jg19965;product=XP_030752271.1D-2-hydroxyglutarate dehydrogenase, mitochondrial-like;Ontology_term=GO:0005739;
JAACXV010018350	AUGUSTUS	exon	521	668	.	+	.	ID=jg19965.t1.exon1;Parent=jg19965.t1;
JAACXV010018350	AUGUSTUS	CDS	521	668	0.74	+	0	ID=jg19965.t1.CDS1;Parent=jg19965.t1;
JAACXV010018358	AUGUSTUS	gene	428	4385	.	-	.	ID=jg854;
JAACXV010018358	AUGUSTUS	mRNA	428	4385	.	-	.	ID=jg854.t1;Parent=jg854;product=XP_025420600.1uncharacterized protein LOC112690739;Ontology_term=GO:0004190;
JAACXV010018358	AUGUSTUS	exon	428	894	.	-	.	ID=jg854.t1.exon1;Parent=jg854.t1;
JAACXV010018358	AUGUSTUS	CDS	428	894	0.78	-	2	ID=jg854.t1.CDS1;Parent=jg854.t1;
JAACXV010018358	AUGUSTUS	stop_codon	428	430	.	-	0	ID=jg854.t1.stop1;Parent=jg854.t1;
JAACXV010018358	AUGUSTUS	intron	895	3382	.	-	.	ID=jg854.t1.intron1;Parent=jg854.t1;
JAACXV010018358	AUGUSTUS	CDS	3383	4385	0.68	-	0	ID=jg854.t1.CDS2;Parent=jg854.t1;
JAACXV010018358	AUGUSTUS	exon	3383	4385	.	-	.	ID=jg854.t1.exon2;Parent=jg854.t1;
JAACXV010018358	AUGUSTUS	start_codon	4383	4385	.	-	0	ID=jg854.t1.start1;Parent=jg854.t1;
JAACXV010018364	AUGUSTUS	gene	807	989	.	-	.	ID=jg21768;
JAACXV010018364	AUGUSTUS	mRNA	807	989	.	-	.	ID=jg21768.t1;Parent=jg21768;
JAACXV010018364	AUGUSTUS	CDS	807	989	0.94	-	0	ID=jg21768.t1.CDS1;Parent=jg21768.t1;
JAACXV010018364	AUGUSTUS	exon	807	989	.	-	.	ID=jg21768.t1.exon1;Parent=jg21768.t1;
JAACXV010018364	AUGUSTUS	start_codon	987	989	.	-	0	ID=jg21768.t1.start1;Parent=jg21768.t1;
JAACXV010018369	AUGUSTUS	gene	54	259	.	-	.	ID=jg22356;
JAACXV010018369	AUGUSTUS	mRNA	54	259	.	-	.	ID=jg22356.t1;Parent=jg22356;
JAACXV010018369	AUGUSTUS	CDS	54	259	0.81	-	2	ID=jg22356.t1.CDS1;Parent=jg22356.t1;
JAACXV010018369	AUGUSTUS	exon	54	259	.	-	.	ID=jg22356.t1.exon1;Parent=jg22356.t1;
JAACXV010018369	AUGUSTUS	stop_codon	54	56	.	-	0	ID=jg22356.t1.stop1;Parent=jg22356.t1;
JAACXV010018399	AUGUSTUS	gene	55	718	.	+	.	ID=jg14750;
JAACXV010018399	AUGUSTUS	mRNA	55	718	.	+	.	ID=jg14750.t1;Parent=jg14750;
JAACXV010018399	AUGUSTUS	exon	55	359	.	+	.	ID=jg14750.t1.exon1;Parent=jg14750.t1;
JAACXV010018399	AUGUSTUS	CDS	55	359	0.91	+	1	ID=jg14750.t1.CDS1;Parent=jg14750.t1;
JAACXV010018399	AUGUSTUS	intron	360	500	.	+	.	ID=jg14750.t1.intron1;Parent=jg14750.t1;
JAACXV010018399	AUGUSTUS	exon	501	718	.	+	.	ID=jg14750.t1.exon2;Parent=jg14750.t1;
JAACXV010018399	AUGUSTUS	CDS	501	718	0.8	+	2	ID=jg14750.t1.CDS2;Parent=jg14750.t1;
JAACXV010018399	AUGUSTUS	stop_codon	716	718	.	+	0	ID=jg14750.t1.stop1;Parent=jg14750.t1;
JAACXV010000111	AUGUSTUS	gene	15206	15622	.	-	.	ID=jg2880;
JAACXV010000111	AUGUSTUS	mRNA	15206	15622	.	-	.	ID=jg2880.t1;Parent=jg2880;
JAACXV010000111	AUGUSTUS	exon	15206	15362	.	-	.	ID=jg2880.t1.exon1;Parent=jg2880.t1;
JAACXV010000111	AUGUSTUS	CDS	15206	15362	0.83	-	1	ID=jg2880.t1.CDS1;Parent=jg2880.t1;
JAACXV010000111	AUGUSTUS	stop_codon	15206	15208	.	-	0	ID=jg2880.t1.stop1;Parent=jg2880.t1;
JAACXV010000111	AUGUSTUS	intron	15363	15419	.	-	.	ID=jg2880.t1.intron1;Parent=jg2880.t1;
JAACXV010000111	AUGUSTUS	CDS	15420	15622	0.68	-	0	ID=jg2880.t1.CDS2;Parent=jg2880.t1;
JAACXV010000111	AUGUSTUS	exon	15420	15622	.	-	.	ID=jg2880.t1.exon2;Parent=jg2880.t1;
JAACXV010000111	AUGUSTUS	start_codon	15620	15622	.	-	0	ID=jg2880.t1.start1;Parent=jg2880.t1;
JAACXV010000111	AUGUSTUS	gene	42643	45732	.	-	.	ID=jg2881;
JAACXV010000111	AUGUSTUS	mRNA	42643	45732	.	-	.	ID=jg2881.t1;Parent=jg2881;product=XP_008201216.1 venom serine protease Bi-VSP;Ontology_term=GO:0005576;
JAACXV010000111	AUGUSTUS	stop_codon	42643	42645	.	-	0	ID=jg2881.t1.stop1;Parent=jg2881.t1;
JAACXV010000111	AUGUSTUS	CDS	42643	42839	0.99	-	2	ID=jg2881.t1.CDS1;Parent=jg2881.t1;
JAACXV010000111	AUGUSTUS	exon	42643	42839	.	-	.	ID=jg2881.t1.exon1;Parent=jg2881.t1;
JAACXV010000111	AUGUSTUS	intron	42840	45653	.	-	.	ID=jg2881.t1.intron1;Parent=jg2881.t1;
JAACXV010000111	AUGUSTUS	exon	45654	45732	.	-	.	ID=jg2881.t1.exon2;Parent=jg2881.t1;
JAACXV010000111	AUGUSTUS	CDS	45654	45732	1	-	0	ID=jg2881.t1.CDS2;Parent=jg2881.t1;
JAACXV010000111	AUGUSTUS	start_codon	45730	45732	.	-	0	ID=jg2881.t1.start1;Parent=jg2881.t1;
JAACXV010000111	AUGUSTUS	gene	51178	53283	.	+	.	ID=jg2882;
JAACXV010000111	AUGUSTUS	mRNA	51178	53283	.	+	.	ID=jg2882.t1;Parent=jg2882;product=XP_030767601.1tubulin polyglutamylase ttll6-like;Ontology_term=GO:0015631;
JAACXV010000111	AUGUSTUS	exon	51178	51364	.	+	.	ID=jg2882.t1.exon1;Parent=jg2882.t1;
JAACXV010000111	AUGUSTUS	start_codon	51178	51180	.	+	0	ID=jg2882.t1.start1;Parent=jg2882.t1;
JAACXV010000111	AUGUSTUS	CDS	51178	51364	0.56	+	0	ID=jg2882.t1.CDS1;Parent=jg2882.t1;
JAACXV010000111	AUGUSTUS	intron	51365	51424	.	+	.	ID=jg2882.t1.intron1;Parent=jg2882.t1;
JAACXV010000111	AUGUSTUS	CDS	51425	53283	0.99	+	2	ID=jg2882.t1.CDS2;Parent=jg2882.t1;
JAACXV010000111	AUGUSTUS	exon	51425	53283	.	+	.	ID=jg2882.t1.exon2;Parent=jg2882.t1;
JAACXV010000111	AUGUSTUS	stop_codon	53281	53283	.	+	0	ID=jg2882.t1.stop1;Parent=jg2882.t1;
JAACXV010000111	AUGUSTUS	gene	58097	76988	.	-	.	ID=jg2883;
JAACXV010000111	AUGUSTUS	mRNA	58097	76988	.	-	.	ID=jg2883.t1;Parent=jg2883;product=XP_030767577.1phenoloxidase-activating factor 3-like;Ontology_term=GO:0006508;
JAACXV010000111	AUGUSTUS	exon	58097	58263	.	-	.	ID=jg2883.t1.exon1;Parent=jg2883.t1;
JAACXV010000111	AUGUSTUS	CDS	58097	58263	1	-	2	ID=jg2883.t1.CDS1;Parent=jg2883.t1;
JAACXV010000111	AUGUSTUS	stop_codon	58097	58099	.	-	0	ID=jg2883.t1.stop1;Parent=jg2883.t1;
JAACXV010000111	AUGUSTUS	intron	58264	61395	.	-	.	ID=jg2883.t1.intron1;Parent=jg2883.t1;
JAACXV010000111	AUGUSTUS	CDS	61396	61629	1	-	2	ID=jg2883.t1.CDS2;Parent=jg2883.t1;
JAACXV010000111	AUGUSTUS	exon	61396	61629	.	-	.	ID=jg2883.t1.exon2;Parent=jg2883.t1;
JAACXV010000111	AUGUSTUS	intron	61630	65045	.	-	.	ID=jg2883.t1.intron2;Parent=jg2883.t1;
JAACXV010000111	AUGUSTUS	exon	65046	65242	.	-	.	ID=jg2883.t1.exon3;Parent=jg2883.t1;
JAACXV010000111	AUGUSTUS	CDS	65046	65242	0.91	-	1	ID=jg2883.t1.CDS3;Parent=jg2883.t1;
JAACXV010000111	AUGUSTUS	intron	65243	74165	.	-	.	ID=jg2883.t1.intron3;Parent=jg2883.t1;
JAACXV010000111	AUGUSTUS	exon	74166	74409	.	-	.	ID=jg2883.t1.exon4;Parent=jg2883.t1;
JAACXV010000111	AUGUSTUS	CDS	74166	74409	0.87	-	2	ID=jg2883.t1.CDS4;Parent=jg2883.t1;
JAACXV010000111	AUGUSTUS	intron	74410	76933	.	-	.	ID=jg2883.t1.intron4;Parent=jg2883.t1;
JAACXV010000111	AUGUSTUS	CDS	76934	76988	1	-	0	ID=jg2883.t1.CDS5;Parent=jg2883.t1;
JAACXV010000111	AUGUSTUS	exon	76934	76988	.	-	.	ID=jg2883.t1.exon5;Parent=jg2883.t1;
JAACXV010000111	AUGUSTUS	start_codon	76986	76988	.	-	0	ID=jg2883.t1.start1;Parent=jg2883.t1;
JAACXV010000111	AUGUSTUS	gene	86176	112278	.	-	.	ID=jg2884;
JAACXV010000111	AUGUSTUS	mRNA	86176	112278	.	-	.	ID=jg2884.t1;Parent=jg2884;product=XP_030767624.1phenoloxidase-activating factor 3-like;Ontology_term=GO:0006508;
JAACXV010000111	AUGUSTUS	stop_codon	86176	86178	.	-	0	ID=jg2884.t1.stop1;Parent=jg2884.t1;
JAACXV010000111	AUGUSTUS	CDS	86176	86342	1	-	2	ID=jg2884.t1.CDS1;Parent=jg2884.t1;
JAACXV010000111	AUGUSTUS	exon	86176	86342	.	-	.	ID=jg2884.t1.exon1;Parent=jg2884.t1;
JAACXV010000111	AUGUSTUS	intron	86343	87928	.	-	.	ID=jg2884.t1.intron1;Parent=jg2884.t1;
JAACXV010000111	AUGUSTUS	exon	87929	88165	.	-	.	ID=jg2884.t1.exon2;Parent=jg2884.t1;
JAACXV010000111	AUGUSTUS	CDS	87929	88165	1	-	2	ID=jg2884.t1.CDS2;Parent=jg2884.t1;
JAACXV010000111	AUGUSTUS	intron	88166	88258	.	-	.	ID=jg2884.t1.intron2;Parent=jg2884.t1;
JAACXV010000111	AUGUSTUS	CDS	88259	88461	1	-	1	ID=jg2884.t1.CDS3;Parent=jg2884.t1;
JAACXV010000111	AUGUSTUS	exon	88259	88461	.	-	.	ID=jg2884.t1.exon3;Parent=jg2884.t1;
JAACXV010000111	AUGUSTUS	intron	88462	90078	.	-	.	ID=jg2884.t1.intron3;Parent=jg2884.t1;
JAACXV010000111	AUGUSTUS	CDS	90079	90266	1	-	0	ID=jg2884.t1.CDS4;Parent=jg2884.t1;
JAACXV010000111	AUGUSTUS	exon	90079	90266	.	-	.	ID=jg2884.t1.exon4;Parent=jg2884.t1;
JAACXV010000111	AUGUSTUS	intron	90267	95377	.	-	.	ID=jg2884.t1.intron4;Parent=jg2884.t1;
JAACXV010000111	AUGUSTUS	exon	95378	95513	.	-	.	ID=jg2884.t1.exon5;Parent=jg2884.t1;
JAACXV010000111	AUGUSTUS	CDS	95378	95513	1	-	1	ID=jg2884.t1.CDS5;Parent=jg2884.t1;
JAACXV010000111	AUGUSTUS	intron	95514	101810	.	-	.	ID=jg2884.t1.intron5;Parent=jg2884.t1;
JAACXV010000111	AUGUSTUS	CDS	101811	101949	1	-	2	ID=jg2884.t1.CDS6;Parent=jg2884.t1;
JAACXV010000111	AUGUSTUS	exon	101811	101949	.	-	.	ID=jg2884.t1.exon6;Parent=jg2884.t1;
JAACXV010000111	AUGUSTUS	intron	101950	112223	.	-	.	ID=jg2884.t1.intron6;Parent=jg2884.t1;
JAACXV010000111	AUGUSTUS	exon	112224	112278	.	-	.	ID=jg2884.t1.exon7;Parent=jg2884.t1;
JAACXV010000111	AUGUSTUS	CDS	112224	112278	1	-	0	ID=jg2884.t1.CDS7;Parent=jg2884.t1;
JAACXV010000111	AUGUSTUS	start_codon	112276	112278	.	-	0	ID=jg2884.t1.start1;Parent=jg2884.t1;
JAACXV010018418	AUGUSTUS	gene	6044	6322	.	+	.	ID=jg20129;
JAACXV010018418	AUGUSTUS	mRNA	6044	6322	.	+	.	ID=jg20129.t1;Parent=jg20129;
JAACXV010018418	AUGUSTUS	CDS	6044	6322	0.71	+	0	ID=jg20129.t1.CDS1;Parent=jg20129.t1;
JAACXV010018418	AUGUSTUS	start_codon	6044	6046	.	+	0	ID=jg20129.t1.start1;Parent=jg20129.t1;
JAACXV010018418	AUGUSTUS	exon	6044	6322	.	+	.	ID=jg20129.t1.exon1;Parent=jg20129.t1;
JAACXV010018418	AUGUSTUS	stop_codon	6320	6322	.	+	0	ID=jg20129.t1.stop1;Parent=jg20129.t1;
JAACXV010018418	AUGUSTUS	gene	20549	23204	.	+	.	ID=jg20130;
JAACXV010018418	AUGUSTUS	mRNA	20549	23204	.	+	.	ID=jg20130.t1;Parent=jg20130;
JAACXV010018418	AUGUSTUS	start_codon	20549	20551	.	+	0	ID=jg20130.t1.start1;Parent=jg20130.t1;
JAACXV010018418	AUGUSTUS	exon	20549	20636	.	+	.	ID=jg20130.t1.exon1;Parent=jg20130.t1;
JAACXV010018418	AUGUSTUS	CDS	20549	20636	1	+	0	ID=jg20130.t1.CDS1;Parent=jg20130.t1;
JAACXV010018418	AUGUSTUS	intron	20637	20688	.	+	.	ID=jg20130.t1.intron1;Parent=jg20130.t1;
JAACXV010018418	AUGUSTUS	CDS	20689	21246	1	+	2	ID=jg20130.t1.CDS2;Parent=jg20130.t1;
JAACXV010018418	AUGUSTUS	exon	20689	21246	.	+	.	ID=jg20130.t1.exon2;Parent=jg20130.t1;
JAACXV010018418	AUGUSTUS	intron	21247	21300	.	+	.	ID=jg20130.t1.intron2;Parent=jg20130.t1;
JAACXV010018418	AUGUSTUS	CDS	21301	21493	1	+	2	ID=jg20130.t1.CDS3;Parent=jg20130.t1;
JAACXV010018418	AUGUSTUS	exon	21301	21493	.	+	.	ID=jg20130.t1.exon3;Parent=jg20130.t1;
JAACXV010018418	AUGUSTUS	intron	21494	21556	.	+	.	ID=jg20130.t1.intron3;Parent=jg20130.t1;
JAACXV010018418	AUGUSTUS	CDS	21557	21718	1	+	1	ID=jg20130.t1.CDS4;Parent=jg20130.t1;
JAACXV010018418	AUGUSTUS	exon	21557	21718	.	+	.	ID=jg20130.t1.exon4;Parent=jg20130.t1;
JAACXV010018418	AUGUSTUS	intron	21719	23098	.	+	.	ID=jg20130.t1.intron4;Parent=jg20130.t1;
JAACXV010018418	AUGUSTUS	exon	23099	23204	.	+	.	ID=jg20130.t1.exon5;Parent=jg20130.t1;
JAACXV010018418	AUGUSTUS	CDS	23099	23204	1	+	1	ID=jg20130.t1.CDS5;Parent=jg20130.t1;
JAACXV010018418	AUGUSTUS	stop_codon	23202	23204	.	+	0	ID=jg20130.t1.stop1;Parent=jg20130.t1;
JAACXV010018418	AUGUSTUS	gene	23445	26197	.	-	.	ID=jg20131;
JAACXV010018418	AUGUSTUS	mRNA	23445	26197	.	-	.	ID=jg20131.t1;Parent=jg20131;product=XP_030762499.1kinesin-like protein KIF23 isoform X1;Ontology_term=GO:0016887;
JAACXV010018418	AUGUSTUS	CDS	23445	23728	1	-	2	ID=jg20131.t1.CDS1;Parent=jg20131.t1;
JAACXV010018418	AUGUSTUS	stop_codon	23445	23447	.	-	0	ID=jg20131.t1.stop1;Parent=jg20131.t1;
JAACXV010018418	AUGUSTUS	exon	23445	23728	.	-	.	ID=jg20131.t1.exon1;Parent=jg20131.t1;
JAACXV010018418	AUGUSTUS	intron	23729	23927	.	-	.	ID=jg20131.t1.intron1;Parent=jg20131.t1;
JAACXV010018418	AUGUSTUS	exon	23928	24215	.	-	.	ID=jg20131.t1.exon2;Parent=jg20131.t1;
JAACXV010018418	AUGUSTUS	CDS	23928	24215	1	-	2	ID=jg20131.t1.CDS2;Parent=jg20131.t1;
JAACXV010018418	AUGUSTUS	intron	24216	24273	.	-	.	ID=jg20131.t1.intron2;Parent=jg20131.t1;
JAACXV010018418	AUGUSTUS	exon	24274	24826	.	-	.	ID=jg20131.t1.exon3;Parent=jg20131.t1;
JAACXV010018418	AUGUSTUS	CDS	24274	24826	1	-	0	ID=jg20131.t1.CDS3;Parent=jg20131.t1;
JAACXV010018418	AUGUSTUS	intron	24827	24875	.	-	.	ID=jg20131.t1.intron3;Parent=jg20131.t1;
JAACXV010018418	AUGUSTUS	exon	24876	25569	.	-	.	ID=jg20131.t1.exon4;Parent=jg20131.t1;
JAACXV010018418	AUGUSTUS	CDS	24876	25569	1	-	1	ID=jg20131.t1.CDS4;Parent=jg20131.t1;
JAACXV010018418	AUGUSTUS	intron	25570	25625	.	-	.	ID=jg20131.t1.intron4;Parent=jg20131.t1;
JAACXV010018418	AUGUSTUS	exon	25626	26197	.	-	.	ID=jg20131.t1.exon5;Parent=jg20131.t1;
JAACXV010018418	AUGUSTUS	CDS	25626	26197	0.97	-	0	ID=jg20131.t1.CDS5;Parent=jg20131.t1;
JAACXV010018418	AUGUSTUS	start_codon	26195	26197	.	-	0	ID=jg20131.t1.start1;Parent=jg20131.t1;
JAACXV010018418	AUGUSTUS	gene	26995	28560	.	+	.	ID=jg20132;
JAACXV010018418	AUGUSTUS	mRNA	26995	28218	.	+	.	ID=jg20132.t1;Parent=jg20132;product=XP_030747535.1cyclin-dependent kinase 1;Ontology_term=GO:0005524;
JAACXV010018418	AUGUSTUS	mRNA	26995	28560	.	+	.	ID=jg20132.t2;Parent=jg20132;product=XP_030747535.1cyclin-dependent kinase 1;Ontology_term=GO:0005524;
JAACXV010018418	AUGUSTUS	exon	26995	27119	.	+	.	ID=jg20132.t2.exon1;Parent=jg20132.t2;
JAACXV010018418	AUGUSTUS	CDS	26995	27119	1	+	0	ID=jg20132.t2.CDS1;Parent=jg20132.t2;
JAACXV010018418	AUGUSTUS	start_codon	26995	26997	.	+	0	ID=jg20132.t2.start1;Parent=jg20132.t2;
JAACXV010018418	AUGUSTUS	CDS	26995	27119	1	+	0	ID=jg20132.t1.CDS1;Parent=jg20132.t1;
JAACXV010018418	AUGUSTUS	start_codon	26995	26997	.	+	0	ID=jg20132.t1.start1;Parent=jg20132.t1;
JAACXV010018418	AUGUSTUS	exon	26995	27119	.	+	.	ID=jg20132.t1.exon1;Parent=jg20132.t1;
JAACXV010018418	AUGUSTUS	intron	27120	27177	.	+	.	ID=jg20132.t2.intron1;Parent=jg20132.t2;
JAACXV010018418	AUGUSTUS	intron	27120	27177	.	+	.	ID=jg20132.t1.intron1;Parent=jg20132.t1;
JAACXV010018418	AUGUSTUS	exon	27178	27294	.	+	.	ID=jg20132.t2.exon2;Parent=jg20132.t2;
JAACXV010018418	AUGUSTUS	CDS	27178	27294	1	+	1	ID=jg20132.t2.CDS2;Parent=jg20132.t2;
JAACXV010018418	AUGUSTUS	exon	27178	27294	.	+	.	ID=jg20132.t1.exon2;Parent=jg20132.t1;
JAACXV010018418	AUGUSTUS	CDS	27178	27294	1	+	1	ID=jg20132.t1.CDS2;Parent=jg20132.t1;
JAACXV010018418	AUGUSTUS	intron	27295	27364	.	+	.	ID=jg20132.t1.intron2;Parent=jg20132.t1;
JAACXV010018418	AUGUSTUS	intron	27295	27364	.	+	.	ID=jg20132.t2.intron2;Parent=jg20132.t2;
JAACXV010018418	AUGUSTUS	CDS	27365	27569	0.99	+	1	ID=jg20132.t1.CDS3;Parent=jg20132.t1;
JAACXV010018418	AUGUSTUS	exon	27365	27569	.	+	.	ID=jg20132.t2.exon3;Parent=jg20132.t2;
JAACXV010018418	AUGUSTUS	exon	27365	27569	.	+	.	ID=jg20132.t1.exon3;Parent=jg20132.t1;
JAACXV010018418	AUGUSTUS	CDS	27365	27569	0.99	+	1	ID=jg20132.t2.CDS3;Parent=jg20132.t2;
JAACXV010018418	AUGUSTUS	intron	27570	27624	.	+	.	ID=jg20132.t1.intron3;Parent=jg20132.t1;
JAACXV010018418	AUGUSTUS	intron	27570	27624	.	+	.	ID=jg20132.t2.intron3;Parent=jg20132.t2;
JAACXV010018418	AUGUSTUS	exon	27625	27848	.	+	.	ID=jg20132.t1.exon4;Parent=jg20132.t1;
JAACXV010018418	AUGUSTUS	CDS	27625	27848	1	+	0	ID=jg20132.t1.CDS4;Parent=jg20132.t1;
JAACXV010018418	AUGUSTUS	CDS	27625	27848	1	+	0	ID=jg20132.t2.CDS4;Parent=jg20132.t2;
JAACXV010018418	AUGUSTUS	exon	27625	27848	.	+	.	ID=jg20132.t2.exon4;Parent=jg20132.t2;
JAACXV010018418	AUGUSTUS	intron	27849	27959	.	+	.	ID=jg20132.t2.intron4;Parent=jg20132.t2;
JAACXV010018418	AUGUSTUS	intron	27849	27959	.	+	.	ID=jg20132.t1.intron4;Parent=jg20132.t1;
JAACXV010018418	AUGUSTUS	CDS	27960	28218	1	+	1	ID=jg20132.t1.CDS5;Parent=jg20132.t1;
JAACXV010018418	AUGUSTUS	exon	27960	28214	.	+	.	ID=jg20132.t2.exon5;Parent=jg20132.t2;
JAACXV010018418	AUGUSTUS	CDS	27960	28214	0.83	+	1	ID=jg20132.t2.CDS5;Parent=jg20132.t2;
JAACXV010018418	AUGUSTUS	exon	27960	28218	.	+	.	ID=jg20132.t1.exon5;Parent=jg20132.t1;
JAACXV010018418	AUGUSTUS	intron	28215	28493	.	+	.	ID=jg20132.t2.intron5;Parent=jg20132.t2;
JAACXV010018418	AUGUSTUS	stop_codon	28216	28218	.	+	0	ID=jg20132.t1.stop1;Parent=jg20132.t1;
JAACXV010018418	AUGUSTUS	CDS	28494	28560	0.83	+	1	ID=jg20132.t2.CDS6;Parent=jg20132.t2;
JAACXV010018418	AUGUSTUS	exon	28494	28560	.	+	.	ID=jg20132.t2.exon6;Parent=jg20132.t2;
JAACXV010018418	AUGUSTUS	stop_codon	28558	28560	.	+	0	ID=jg20132.t2.stop1;Parent=jg20132.t2;
JAACXV010018418	AUGUSTUS	gene	29882	32018	.	+	.	ID=jg20133;
JAACXV010018418	AUGUSTUS	mRNA	29882	32018	.	+	.	ID=jg20133.t2;Parent=jg20133;product=XP_030747534.1CXXC-type zinc finger protein 1-like;Ontology_term=GO:0048188;
JAACXV010018418	AUGUSTUS	mRNA	29882	32018	.	+	.	ID=jg20133.t1;Parent=jg20133;product=XP_030747534.1CXXC-type zinc finger protein 1-like;Ontology_term=GO:0048188;
JAACXV010018418	AUGUSTUS	CDS	29882	29908	1	+	0	ID=jg20133.t1.CDS1;Parent=jg20133.t1;
JAACXV010018418	AUGUSTUS	start_codon	29882	29884	.	+	0	ID=jg20133.t2.start1;Parent=jg20133.t2;
JAACXV010018418	AUGUSTUS	start_codon	29882	29884	.	+	0	ID=jg20133.t1.start1;Parent=jg20133.t1;
JAACXV010018418	AUGUSTUS	exon	29882	29908	.	+	.	ID=jg20133.t2.exon1;Parent=jg20133.t2;
JAACXV010018418	AUGUSTUS	exon	29882	29908	.	+	.	ID=jg20133.t1.exon1;Parent=jg20133.t1;
JAACXV010018418	AUGUSTUS	CDS	29882	29908	1	+	0	ID=jg20133.t2.CDS1;Parent=jg20133.t2;
JAACXV010018418	AUGUSTUS	intron	29909	29957	.	+	.	ID=jg20133.t2.intron1;Parent=jg20133.t2;
JAACXV010018418	AUGUSTUS	intron	29909	29957	.	+	.	ID=jg20133.t1.intron1;Parent=jg20133.t1;
JAACXV010018418	AUGUSTUS	exon	29958	30103	.	+	.	ID=jg20133.t2.exon2;Parent=jg20133.t2;
JAACXV010018418	AUGUSTUS	exon	29958	30103	.	+	.	ID=jg20133.t1.exon2;Parent=jg20133.t1;
JAACXV010018418	AUGUSTUS	CDS	29958	30103	1	+	0	ID=jg20133.t2.CDS2;Parent=jg20133.t2;
JAACXV010018418	AUGUSTUS	CDS	29958	30103	1	+	0	ID=jg20133.t1.CDS2;Parent=jg20133.t1;
JAACXV010018418	AUGUSTUS	intron	30104	30154	.	+	.	ID=jg20133.t2.intron2;Parent=jg20133.t2;
JAACXV010018418	AUGUSTUS	intron	30104	30154	.	+	.	ID=jg20133.t1.intron2;Parent=jg20133.t1;
JAACXV010018418	AUGUSTUS	CDS	30155	30348	1	+	1	ID=jg20133.t1.CDS3;Parent=jg20133.t1;
JAACXV010018418	AUGUSTUS	exon	30155	30348	.	+	.	ID=jg20133.t2.exon3;Parent=jg20133.t2;
JAACXV010018418	AUGUSTUS	exon	30155	30348	.	+	.	ID=jg20133.t1.exon3;Parent=jg20133.t1;
JAACXV010018418	AUGUSTUS	CDS	30155	30348	1	+	1	ID=jg20133.t2.CDS3;Parent=jg20133.t2;
JAACXV010018418	AUGUSTUS	intron	30349	30411	.	+	.	ID=jg20133.t2.intron3;Parent=jg20133.t2;
JAACXV010018418	AUGUSTUS	intron	30349	30402	.	+	.	ID=jg20133.t1.intron3;Parent=jg20133.t1;
JAACXV010018418	AUGUSTUS	exon	30403	30565	.	+	.	ID=jg20133.t1.exon4;Parent=jg20133.t1;
JAACXV010018418	AUGUSTUS	CDS	30403	30565	1	+	2	ID=jg20133.t1.CDS4;Parent=jg20133.t1;
JAACXV010018418	AUGUSTUS	CDS	30412	30565	1	+	2	ID=jg20133.t2.CDS4;Parent=jg20133.t2;
JAACXV010018418	AUGUSTUS	exon	30412	30565	.	+	.	ID=jg20133.t2.exon4;Parent=jg20133.t2;
JAACXV010018418	AUGUSTUS	intron	30566	30742	.	+	.	ID=jg20133.t1.intron4;Parent=jg20133.t1;
JAACXV010018418	AUGUSTUS	intron	30566	30742	.	+	.	ID=jg20133.t2.intron4;Parent=jg20133.t2;
JAACXV010018418	AUGUSTUS	exon	30743	30987	.	+	.	ID=jg20133.t2.exon5;Parent=jg20133.t2;
JAACXV010018418	AUGUSTUS	CDS	30743	30987	1	+	1	ID=jg20133.t2.CDS5;Parent=jg20133.t2;
JAACXV010018418	AUGUSTUS	exon	30743	30987	.	+	.	ID=jg20133.t1.exon5;Parent=jg20133.t1;
JAACXV010018418	AUGUSTUS	CDS	30743	30987	1	+	1	ID=jg20133.t1.CDS5;Parent=jg20133.t1;
JAACXV010018418	AUGUSTUS	intron	30988	31105	.	+	.	ID=jg20133.t1.intron5;Parent=jg20133.t1;
JAACXV010018418	AUGUSTUS	intron	30988	31105	.	+	.	ID=jg20133.t2.intron5;Parent=jg20133.t2;
JAACXV010018418	AUGUSTUS	CDS	31106	31387	1	+	2	ID=jg20133.t1.CDS6;Parent=jg20133.t1;
JAACXV010018418	AUGUSTUS	exon	31106	31387	.	+	.	ID=jg20133.t1.exon6;Parent=jg20133.t1;
JAACXV010018418	AUGUSTUS	CDS	31106	31387	1	+	2	ID=jg20133.t2.CDS6;Parent=jg20133.t2;
JAACXV010018418	AUGUSTUS	exon	31106	31387	.	+	.	ID=jg20133.t2.exon6;Parent=jg20133.t2;
JAACXV010018418	AUGUSTUS	intron	31388	31442	.	+	.	ID=jg20133.t1.intron6;Parent=jg20133.t1;
JAACXV010018418	AUGUSTUS	intron	31388	31442	.	+	.	ID=jg20133.t2.intron6;Parent=jg20133.t2;
JAACXV010018418	AUGUSTUS	CDS	31443	31666	1	+	2	ID=jg20133.t2.CDS7;Parent=jg20133.t2;
JAACXV010018418	AUGUSTUS	CDS	31443	31666	1	+	2	ID=jg20133.t1.CDS7;Parent=jg20133.t1;
JAACXV010018418	AUGUSTUS	exon	31443	31666	.	+	.	ID=jg20133.t2.exon7;Parent=jg20133.t2;
JAACXV010018418	AUGUSTUS	exon	31443	31666	.	+	.	ID=jg20133.t1.exon7;Parent=jg20133.t1;
JAACXV010018418	AUGUSTUS	intron	31667	31808	.	+	.	ID=jg20133.t1.intron7;Parent=jg20133.t1;
JAACXV010018418	AUGUSTUS	intron	31667	31808	.	+	.	ID=jg20133.t2.intron7;Parent=jg20133.t2;
JAACXV010018418	AUGUSTUS	CDS	31809	32018	1	+	0	ID=jg20133.t2.CDS8;Parent=jg20133.t2;
JAACXV010018418	AUGUSTUS	exon	31809	32018	.	+	.	ID=jg20133.t1.exon8;Parent=jg20133.t1;
JAACXV010018418	AUGUSTUS	exon	31809	32018	.	+	.	ID=jg20133.t2.exon8;Parent=jg20133.t2;
JAACXV010018418	AUGUSTUS	CDS	31809	32018	1	+	0	ID=jg20133.t1.CDS8;Parent=jg20133.t1;
JAACXV010018418	AUGUSTUS	stop_codon	32016	32018	.	+	0	ID=jg20133.t1.stop1;Parent=jg20133.t1;
JAACXV010018418	AUGUSTUS	stop_codon	32016	32018	.	+	0	ID=jg20133.t2.stop1;Parent=jg20133.t2;
JAACXV010018418	AUGUSTUS	gene	34481	36725	.	-	.	ID=jg20134;
JAACXV010018418	AUGUSTUS	mRNA	34481	36725	.	-	.	ID=jg20134.t1;Parent=jg20134;product=XP_030747533.1T-complex protein 1 subunit zeta;Ontology_term=GO:0005832;
JAACXV010018418	AUGUSTUS	exon	34481	34696	.	-	.	ID=jg20134.t1.exon1;Parent=jg20134.t1;
JAACXV010018418	AUGUSTUS	CDS	34481	34696	1	-	0	ID=jg20134.t1.CDS1;Parent=jg20134.t1;
JAACXV010018418	AUGUSTUS	stop_codon	34481	34483	.	-	0	ID=jg20134.t1.stop1;Parent=jg20134.t1;
JAACXV010018418	AUGUSTUS	intron	34697	34781	.	-	.	ID=jg20134.t1.intron1;Parent=jg20134.t1;
JAACXV010018418	AUGUSTUS	CDS	34782	34933	1	-	2	ID=jg20134.t1.CDS2;Parent=jg20134.t1;
JAACXV010018418	AUGUSTUS	exon	34782	34933	.	-	.	ID=jg20134.t1.exon2;Parent=jg20134.t1;
JAACXV010018418	AUGUSTUS	intron	34934	34990	.	-	.	ID=jg20134.t1.intron2;Parent=jg20134.t1;
JAACXV010018418	AUGUSTUS	CDS	34991	35117	1	-	0	ID=jg20134.t1.CDS3;Parent=jg20134.t1;
JAACXV010018418	AUGUSTUS	exon	34991	35117	.	-	.	ID=jg20134.t1.exon3;Parent=jg20134.t1;
JAACXV010018418	AUGUSTUS	intron	35118	35177	.	-	.	ID=jg20134.t1.intron3;Parent=jg20134.t1;
JAACXV010018418	AUGUSTUS	CDS	35178	35353	1	-	2	ID=jg20134.t1.CDS4;Parent=jg20134.t1;
JAACXV010018418	AUGUSTUS	exon	35178	35353	.	-	.	ID=jg20134.t1.exon4;Parent=jg20134.t1;
JAACXV010018418	AUGUSTUS	intron	35354	35408	.	-	.	ID=jg20134.t1.intron4;Parent=jg20134.t1;
JAACXV010018418	AUGUSTUS	exon	35409	35556	.	-	.	ID=jg20134.t1.exon5;Parent=jg20134.t1;
JAACXV010018418	AUGUSTUS	CDS	35409	35556	1	-	0	ID=jg20134.t1.CDS5;Parent=jg20134.t1;
JAACXV010018418	AUGUSTUS	intron	35557	35617	.	-	.	ID=jg20134.t1.intron5;Parent=jg20134.t1;
JAACXV010018418	AUGUSTUS	exon	35618	35769	.	-	.	ID=jg20134.t1.exon6;Parent=jg20134.t1;
JAACXV010018418	AUGUSTUS	CDS	35618	35769	1	-	2	ID=jg20134.t1.CDS6;Parent=jg20134.t1;
JAACXV010018418	AUGUSTUS	intron	35770	35830	.	-	.	ID=jg20134.t1.intron6;Parent=jg20134.t1;
JAACXV010018418	AUGUSTUS	CDS	35831	35978	1	-	0	ID=jg20134.t1.CDS7;Parent=jg20134.t1;
JAACXV010018418	AUGUSTUS	exon	35831	35978	.	-	.	ID=jg20134.t1.exon7;Parent=jg20134.t1;
JAACXV010018418	AUGUSTUS	intron	35979	36039	.	-	.	ID=jg20134.t1.intron7;Parent=jg20134.t1;
JAACXV010018418	AUGUSTUS	exon	36040	36251	.	-	.	ID=jg20134.t1.exon8;Parent=jg20134.t1;
JAACXV010018418	AUGUSTUS	CDS	36040	36251	1	-	2	ID=jg20134.t1.CDS8;Parent=jg20134.t1;
JAACXV010018418	AUGUSTUS	intron	36252	36303	.	-	.	ID=jg20134.t1.intron8;Parent=jg20134.t1;
JAACXV010018418	AUGUSTUS	exon	36304	36431	.	-	.	ID=jg20134.t1.exon9;Parent=jg20134.t1;
JAACXV010018418	AUGUSTUS	CDS	36304	36431	1	-	1	ID=jg20134.t1.CDS9;Parent=jg20134.t1;
JAACXV010018418	AUGUSTUS	intron	36432	36591	.	-	.	ID=jg20134.t1.intron9;Parent=jg20134.t1;
JAACXV010018418	AUGUSTUS	CDS	36592	36725	1	-	0	ID=jg20134.t1.CDS10;Parent=jg20134.t1;
JAACXV010018418	AUGUSTUS	exon	36592	36725	.	-	.	ID=jg20134.t1.exon10;Parent=jg20134.t1;
JAACXV010018418	AUGUSTUS	start_codon	36723	36725	.	-	0	ID=jg20134.t1.start1;Parent=jg20134.t1;
JAACXV010018418	AUGUSTUS	gene	38270	40219	.	-	.	ID=jg20135;
JAACXV010018418	AUGUSTUS	mRNA	38270	40219	.	-	.	ID=jg20135.t1;Parent=jg20135;product=XP_030747532.1LEM protein 2 isoform X2;Ontology_term=GO:0003676;
JAACXV010018418	AUGUSTUS	exon	38270	38384	.	-	.	ID=jg20135.t1.exon1;Parent=jg20135.t1;
JAACXV010018418	AUGUSTUS	CDS	38270	38384	0.98	-	1	ID=jg20135.t1.CDS1;Parent=jg20135.t1;
JAACXV010018418	AUGUSTUS	stop_codon	38270	38272	.	-	0	ID=jg20135.t1.stop1;Parent=jg20135.t1;
JAACXV010018418	AUGUSTUS	intron	38385	40040	.	-	.	ID=jg20135.t1.intron1;Parent=jg20135.t1;
JAACXV010018418	AUGUSTUS	exon	40041	40219	.	-	.	ID=jg20135.t1.exon2;Parent=jg20135.t1;
JAACXV010018418	AUGUSTUS	CDS	40041	40219	0.51	-	0	ID=jg20135.t1.CDS2;Parent=jg20135.t1;
JAACXV010018418	AUGUSTUS	start_codon	40217	40219	.	-	0	ID=jg20135.t1.start1;Parent=jg20135.t1;
JAACXV010018420	AUGUSTUS	gene	1337	1615	.	+	.	ID=jg20383;
JAACXV010018420	AUGUSTUS	mRNA	1337	1615	.	+	.	ID=jg20383.t1;Parent=jg20383;
JAACXV010018420	AUGUSTUS	exon	1337	1615	.	+	.	ID=jg20383.t1.exon1;Parent=jg20383.t1;
JAACXV010018420	AUGUSTUS	start_codon	1337	1339	.	+	0	ID=jg20383.t1.start1;Parent=jg20383.t1;
JAACXV010018420	AUGUSTUS	CDS	1337	1615	0.93	+	0	ID=jg20383.t1.CDS1;Parent=jg20383.t1;
JAACXV010018420	AUGUSTUS	stop_codon	1613	1615	.	+	0	ID=jg20383.t1.stop1;Parent=jg20383.t1;
JAACXV010018420	AUGUSTUS	gene	17189	19844	.	+	.	ID=jg20384;
JAACXV010018420	AUGUSTUS	mRNA	17189	19844	.	+	.	ID=jg20384.t1;Parent=jg20384;
JAACXV010018420	AUGUSTUS	start_codon	17189	17191	.	+	0	ID=jg20384.t1.start1;Parent=jg20384.t1;
JAACXV010018420	AUGUSTUS	CDS	17189	17276	1	+	0	ID=jg20384.t1.CDS1;Parent=jg20384.t1;
JAACXV010018420	AUGUSTUS	exon	17189	17276	.	+	.	ID=jg20384.t1.exon1;Parent=jg20384.t1;
JAACXV010018420	AUGUSTUS	intron	17277	17328	.	+	.	ID=jg20384.t1.intron1;Parent=jg20384.t1;
JAACXV010018420	AUGUSTUS	exon	17329	17886	.	+	.	ID=jg20384.t1.exon2;Parent=jg20384.t1;
JAACXV010018420	AUGUSTUS	CDS	17329	17886	1	+	2	ID=jg20384.t1.CDS2;Parent=jg20384.t1;
JAACXV010018420	AUGUSTUS	intron	17887	17940	.	+	.	ID=jg20384.t1.intron2;Parent=jg20384.t1;
JAACXV010018420	AUGUSTUS	CDS	17941	18133	1	+	2	ID=jg20384.t1.CDS3;Parent=jg20384.t1;
JAACXV010018420	AUGUSTUS	exon	17941	18133	.	+	.	ID=jg20384.t1.exon3;Parent=jg20384.t1;
JAACXV010018420	AUGUSTUS	intron	18134	18186	.	+	.	ID=jg20384.t1.intron3;Parent=jg20384.t1;
JAACXV010018420	AUGUSTUS	CDS	18187	18348	1	+	1	ID=jg20384.t1.CDS4;Parent=jg20384.t1;
JAACXV010018420	AUGUSTUS	exon	18187	18348	.	+	.	ID=jg20384.t1.exon4;Parent=jg20384.t1;
JAACXV010018420	AUGUSTUS	intron	18349	19738	.	+	.	ID=jg20384.t1.intron4;Parent=jg20384.t1;
JAACXV010018420	AUGUSTUS	CDS	19739	19844	1	+	1	ID=jg20384.t1.CDS5;Parent=jg20384.t1;
JAACXV010018420	AUGUSTUS	exon	19739	19844	.	+	.	ID=jg20384.t1.exon5;Parent=jg20384.t1;
JAACXV010018420	AUGUSTUS	stop_codon	19842	19844	.	+	0	ID=jg20384.t1.stop1;Parent=jg20384.t1;
JAACXV010018420	AUGUSTUS	gene	20085	22838	.	-	.	ID=jg20385;
JAACXV010018420	AUGUSTUS	mRNA	20085	22838	.	-	.	ID=jg20385.t1;Parent=jg20385;product=XP_030762499.1kinesin-like protein KIF23 isoform X1;Ontology_term=GO:0016887;
JAACXV010018420	AUGUSTUS	exon	20085	20368	.	-	.	ID=jg20385.t1.exon1;Parent=jg20385.t1;
JAACXV010018420	AUGUSTUS	CDS	20085	20368	1	-	2	ID=jg20385.t1.CDS1;Parent=jg20385.t1;
JAACXV010018420	AUGUSTUS	stop_codon	20085	20087	.	-	0	ID=jg20385.t1.stop1;Parent=jg20385.t1;
JAACXV010018420	AUGUSTUS	intron	20369	20567	.	-	.	ID=jg20385.t1.intron1;Parent=jg20385.t1;
JAACXV010018420	AUGUSTUS	exon	20568	20855	.	-	.	ID=jg20385.t1.exon2;Parent=jg20385.t1;
JAACXV010018420	AUGUSTUS	CDS	20568	20855	1	-	2	ID=jg20385.t1.CDS2;Parent=jg20385.t1;
JAACXV010018420	AUGUSTUS	intron	20856	20913	.	-	.	ID=jg20385.t1.intron2;Parent=jg20385.t1;
JAACXV010018420	AUGUSTUS	exon	20914	21466	.	-	.	ID=jg20385.t1.exon3;Parent=jg20385.t1;
JAACXV010018420	AUGUSTUS	CDS	20914	21466	1	-	0	ID=jg20385.t1.CDS3;Parent=jg20385.t1;
JAACXV010018420	AUGUSTUS	intron	21467	21516	.	-	.	ID=jg20385.t1.intron3;Parent=jg20385.t1;
JAACXV010018420	AUGUSTUS	exon	21517	22210	.	-	.	ID=jg20385.t1.exon4;Parent=jg20385.t1;
JAACXV010018420	AUGUSTUS	CDS	21517	22210	1	-	1	ID=jg20385.t1.CDS4;Parent=jg20385.t1;
JAACXV010018420	AUGUSTUS	intron	22211	22266	.	-	.	ID=jg20385.t1.intron4;Parent=jg20385.t1;
JAACXV010018420	AUGUSTUS	exon	22267	22838	.	-	.	ID=jg20385.t1.exon5;Parent=jg20385.t1;
JAACXV010018420	AUGUSTUS	CDS	22267	22838	0.97	-	0	ID=jg20385.t1.CDS5;Parent=jg20385.t1;
JAACXV010018420	AUGUSTUS	start_codon	22836	22838	.	-	0	ID=jg20385.t1.start1;Parent=jg20385.t1;
JAACXV010018420	AUGUSTUS	gene	23635	25200	.	+	.	ID=jg20386;
JAACXV010018420	AUGUSTUS	mRNA	23635	24858	.	+	.	ID=jg20386.t1;Parent=jg20386;product=XP_030747535.1cyclin-dependent kinase 1;Ontology_term=GO:0005524;
JAACXV010018420	AUGUSTUS	mRNA	23635	25200	.	+	.	ID=jg20386.t2;Parent=jg20386;product=XP_030747535.1cyclin-dependent kinase 1;Ontology_term=GO:0005524;
JAACXV010018420	AUGUSTUS	CDS	23635	23759	1	+	0	ID=jg20386.t2.CDS1;Parent=jg20386.t2;
JAACXV010018420	AUGUSTUS	start_codon	23635	23637	.	+	0	ID=jg20386.t2.start1;Parent=jg20386.t2;
JAACXV010018420	AUGUSTUS	exon	23635	23759	.	+	.	ID=jg20386.t2.exon1;Parent=jg20386.t2;
JAACXV010018420	AUGUSTUS	exon	23635	23759	.	+	.	ID=jg20386.t1.exon1;Parent=jg20386.t1;
JAACXV010018420	AUGUSTUS	CDS	23635	23759	1	+	0	ID=jg20386.t1.CDS1;Parent=jg20386.t1;
JAACXV010018420	AUGUSTUS	start_codon	23635	23637	.	+	0	ID=jg20386.t1.start1;Parent=jg20386.t1;
JAACXV010018420	AUGUSTUS	intron	23760	23817	.	+	.	ID=jg20386.t2.intron1;Parent=jg20386.t2;
JAACXV010018420	AUGUSTUS	intron	23760	23817	.	+	.	ID=jg20386.t1.intron1;Parent=jg20386.t1;
JAACXV010018420	AUGUSTUS	exon	23818	23934	.	+	.	ID=jg20386.t1.exon2;Parent=jg20386.t1;
JAACXV010018420	AUGUSTUS	CDS	23818	23934	1	+	1	ID=jg20386.t1.CDS2;Parent=jg20386.t1;
JAACXV010018420	AUGUSTUS	exon	23818	23934	.	+	.	ID=jg20386.t2.exon2;Parent=jg20386.t2;
JAACXV010018420	AUGUSTUS	CDS	23818	23934	1	+	1	ID=jg20386.t2.CDS2;Parent=jg20386.t2;
JAACXV010018420	AUGUSTUS	intron	23935	24004	.	+	.	ID=jg20386.t1.intron2;Parent=jg20386.t1;
JAACXV010018420	AUGUSTUS	intron	23935	24004	.	+	.	ID=jg20386.t2.intron2;Parent=jg20386.t2;
JAACXV010018420	AUGUSTUS	CDS	24005	24209	0.98	+	1	ID=jg20386.t1.CDS3;Parent=jg20386.t1;
JAACXV010018420	AUGUSTUS	exon	24005	24209	.	+	.	ID=jg20386.t1.exon3;Parent=jg20386.t1;
JAACXV010018420	AUGUSTUS	CDS	24005	24209	0.98	+	1	ID=jg20386.t2.CDS3;Parent=jg20386.t2;
JAACXV010018420	AUGUSTUS	exon	24005	24209	.	+	.	ID=jg20386.t2.exon3;Parent=jg20386.t2;
JAACXV010018420	AUGUSTUS	intron	24210	24264	.	+	.	ID=jg20386.t2.intron3;Parent=jg20386.t2;
JAACXV010018420	AUGUSTUS	intron	24210	24264	.	+	.	ID=jg20386.t1.intron3;Parent=jg20386.t1;
JAACXV010018420	AUGUSTUS	CDS	24265	24488	1	+	0	ID=jg20386.t2.CDS4;Parent=jg20386.t2;
JAACXV010018420	AUGUSTUS	CDS	24265	24488	1	+	0	ID=jg20386.t1.CDS4;Parent=jg20386.t1;
JAACXV010018420	AUGUSTUS	exon	24265	24488	.	+	.	ID=jg20386.t2.exon4;Parent=jg20386.t2;
JAACXV010018420	AUGUSTUS	exon	24265	24488	.	+	.	ID=jg20386.t1.exon4;Parent=jg20386.t1;
JAACXV010018420	AUGUSTUS	intron	24489	24599	.	+	.	ID=jg20386.t2.intron4;Parent=jg20386.t2;
JAACXV010018420	AUGUSTUS	intron	24489	24599	.	+	.	ID=jg20386.t1.intron4;Parent=jg20386.t1;
JAACXV010018420	AUGUSTUS	CDS	24600	24858	1	+	1	ID=jg20386.t1.CDS5;Parent=jg20386.t1;
JAACXV010018420	AUGUSTUS	exon	24600	24854	.	+	.	ID=jg20386.t2.exon5;Parent=jg20386.t2;
JAACXV010018420	AUGUSTUS	exon	24600	24858	.	+	.	ID=jg20386.t1.exon5;Parent=jg20386.t1;
JAACXV010018420	AUGUSTUS	CDS	24600	24854	0.84	+	1	ID=jg20386.t2.CDS5;Parent=jg20386.t2;
JAACXV010018420	AUGUSTUS	intron	24855	25133	.	+	.	ID=jg20386.t2.intron5;Parent=jg20386.t2;
JAACXV010018420	AUGUSTUS	stop_codon	24856	24858	.	+	0	ID=jg20386.t1.stop1;Parent=jg20386.t1;
JAACXV010018420	AUGUSTUS	exon	25134	25200	.	+	.	ID=jg20386.t2.exon6;Parent=jg20386.t2;
JAACXV010018420	AUGUSTUS	CDS	25134	25200	0.83	+	1	ID=jg20386.t2.CDS6;Parent=jg20386.t2;
JAACXV010018420	AUGUSTUS	stop_codon	25198	25200	.	+	0	ID=jg20386.t2.stop1;Parent=jg20386.t2;
JAACXV010018420	AUGUSTUS	gene	26500	28636	.	+	.	ID=jg20387;
JAACXV010018420	AUGUSTUS	mRNA	26500	28636	.	+	.	ID=jg20387.t1;Parent=jg20387;product=XP_030747534.1CXXC-type zinc finger protein 1-like;Ontology_term=GO:0048188;
JAACXV010018420	AUGUSTUS	mRNA	26500	28636	.	+	.	ID=jg20387.t2;Parent=jg20387;product=XP_030747534.1CXXC-type zinc finger protein 1-like;Ontology_term=GO:0048188;
JAACXV010018420	AUGUSTUS	exon	26500	26526	.	+	.	ID=jg20387.t1.exon1;Parent=jg20387.t1;
JAACXV010018420	AUGUSTUS	CDS	26500	26526	1	+	0	ID=jg20387.t1.CDS1;Parent=jg20387.t1;
JAACXV010018420	AUGUSTUS	CDS	26500	26526	1	+	0	ID=jg20387.t2.CDS1;Parent=jg20387.t2;
JAACXV010018420	AUGUSTUS	exon	26500	26526	.	+	.	ID=jg20387.t2.exon1;Parent=jg20387.t2;
JAACXV010018420	AUGUSTUS	start_codon	26500	26502	.	+	0	ID=jg20387.t2.start1;Parent=jg20387.t2;
JAACXV010018420	AUGUSTUS	start_codon	26500	26502	.	+	0	ID=jg20387.t1.start1;Parent=jg20387.t1;
JAACXV010018420	AUGUSTUS	intron	26527	26575	.	+	.	ID=jg20387.t2.intron1;Parent=jg20387.t2;
JAACXV010018420	AUGUSTUS	intron	26527	26575	.	+	.	ID=jg20387.t1.intron1;Parent=jg20387.t1;
JAACXV010018420	AUGUSTUS	exon	26576	26721	.	+	.	ID=jg20387.t1.exon2;Parent=jg20387.t1;
JAACXV010018420	AUGUSTUS	exon	26576	26721	.	+	.	ID=jg20387.t2.exon2;Parent=jg20387.t2;
JAACXV010018420	AUGUSTUS	CDS	26576	26721	1	+	0	ID=jg20387.t2.CDS2;Parent=jg20387.t2;
JAACXV010018420	AUGUSTUS	CDS	26576	26721	1	+	0	ID=jg20387.t1.CDS2;Parent=jg20387.t1;
JAACXV010018420	AUGUSTUS	intron	26722	26772	.	+	.	ID=jg20387.t1.intron2;Parent=jg20387.t1;
JAACXV010018420	AUGUSTUS	intron	26722	26772	.	+	.	ID=jg20387.t2.intron2;Parent=jg20387.t2;
JAACXV010018420	AUGUSTUS	exon	26773	26966	.	+	.	ID=jg20387.t2.exon3;Parent=jg20387.t2;
JAACXV010018420	AUGUSTUS	exon	26773	26966	.	+	.	ID=jg20387.t1.exon3;Parent=jg20387.t1;
JAACXV010018420	AUGUSTUS	CDS	26773	26966	1	+	1	ID=jg20387.t1.CDS3;Parent=jg20387.t1;
JAACXV010018420	AUGUSTUS	CDS	26773	26966	1	+	1	ID=jg20387.t2.CDS3;Parent=jg20387.t2;
JAACXV010018420	AUGUSTUS	intron	26967	27029	.	+	.	ID=jg20387.t2.intron3;Parent=jg20387.t2;
JAACXV010018420	AUGUSTUS	intron	26967	27020	.	+	.	ID=jg20387.t1.intron3;Parent=jg20387.t1;
JAACXV010018420	AUGUSTUS	CDS	27021	27183	1	+	2	ID=jg20387.t1.CDS4;Parent=jg20387.t1;
JAACXV010018420	AUGUSTUS	exon	27021	27183	.	+	.	ID=jg20387.t1.exon4;Parent=jg20387.t1;
JAACXV010018420	AUGUSTUS	exon	27030	27183	.	+	.	ID=jg20387.t2.exon4;Parent=jg20387.t2;
JAACXV010018420	AUGUSTUS	CDS	27030	27183	1	+	2	ID=jg20387.t2.CDS4;Parent=jg20387.t2;
JAACXV010018420	AUGUSTUS	intron	27184	27360	.	+	.	ID=jg20387.t1.intron4;Parent=jg20387.t1;
JAACXV010018420	AUGUSTUS	intron	27184	27360	.	+	.	ID=jg20387.t2.intron4;Parent=jg20387.t2;
JAACXV010018420	AUGUSTUS	CDS	27361	27605	1	+	1	ID=jg20387.t1.CDS5;Parent=jg20387.t1;
JAACXV010018420	AUGUSTUS	exon	27361	27605	.	+	.	ID=jg20387.t2.exon5;Parent=jg20387.t2;
JAACXV010018420	AUGUSTUS	exon	27361	27605	.	+	.	ID=jg20387.t1.exon5;Parent=jg20387.t1;
JAACXV010018420	AUGUSTUS	CDS	27361	27605	1	+	1	ID=jg20387.t2.CDS5;Parent=jg20387.t2;
JAACXV010018420	AUGUSTUS	intron	27606	27723	.	+	.	ID=jg20387.t1.intron5;Parent=jg20387.t1;
JAACXV010018420	AUGUSTUS	intron	27606	27723	.	+	.	ID=jg20387.t2.intron5;Parent=jg20387.t2;
JAACXV010018420	AUGUSTUS	CDS	27724	28005	1	+	2	ID=jg20387.t2.CDS6;Parent=jg20387.t2;
JAACXV010018420	AUGUSTUS	CDS	27724	28005	1	+	2	ID=jg20387.t1.CDS6;Parent=jg20387.t1;
JAACXV010018420	AUGUSTUS	exon	27724	28005	.	+	.	ID=jg20387.t1.exon6;Parent=jg20387.t1;
JAACXV010018420	AUGUSTUS	exon	27724	28005	.	+	.	ID=jg20387.t2.exon6;Parent=jg20387.t2;
JAACXV010018420	AUGUSTUS	intron	28006	28060	.	+	.	ID=jg20387.t1.intron6;Parent=jg20387.t1;
JAACXV010018420	AUGUSTUS	intron	28006	28060	.	+	.	ID=jg20387.t2.intron6;Parent=jg20387.t2;
JAACXV010018420	AUGUSTUS	exon	28061	28284	.	+	.	ID=jg20387.t1.exon7;Parent=jg20387.t1;
JAACXV010018420	AUGUSTUS	exon	28061	28284	.	+	.	ID=jg20387.t2.exon7;Parent=jg20387.t2;
JAACXV010018420	AUGUSTUS	CDS	28061	28284	1	+	2	ID=jg20387.t1.CDS7;Parent=jg20387.t1;
JAACXV010018420	AUGUSTUS	CDS	28061	28284	1	+	2	ID=jg20387.t2.CDS7;Parent=jg20387.t2;
JAACXV010018420	AUGUSTUS	intron	28285	28426	.	+	.	ID=jg20387.t2.intron7;Parent=jg20387.t2;
JAACXV010018420	AUGUSTUS	intron	28285	28426	.	+	.	ID=jg20387.t1.intron7;Parent=jg20387.t1;
JAACXV010018420	AUGUSTUS	exon	28427	28636	.	+	.	ID=jg20387.t1.exon8;Parent=jg20387.t1;
JAACXV010018420	AUGUSTUS	exon	28427	28636	.	+	.	ID=jg20387.t2.exon8;Parent=jg20387.t2;
JAACXV010018420	AUGUSTUS	CDS	28427	28636	0.99	+	0	ID=jg20387.t2.CDS8;Parent=jg20387.t2;
JAACXV010018420	AUGUSTUS	CDS	28427	28636	1	+	0	ID=jg20387.t1.CDS8;Parent=jg20387.t1;
JAACXV010018420	AUGUSTUS	stop_codon	28634	28636	.	+	0	ID=jg20387.t2.stop1;Parent=jg20387.t2;
JAACXV010018420	AUGUSTUS	stop_codon	28634	28636	.	+	0	ID=jg20387.t1.stop1;Parent=jg20387.t1;
JAACXV010018420	AUGUSTUS	gene	31113	33360	.	-	.	ID=jg20388;
JAACXV010018420	AUGUSTUS	mRNA	31113	33360	.	-	.	ID=jg20388.t1;Parent=jg20388;product=XP_030747533.1T-complex protein 1 subunit zeta;Ontology_term=GO:0005832;
JAACXV010018420	AUGUSTUS	stop_codon	31113	31115	.	-	0	ID=jg20388.t1.stop1;Parent=jg20388.t1;
JAACXV010018420	AUGUSTUS	CDS	31113	31328	1	-	0	ID=jg20388.t1.CDS1;Parent=jg20388.t1;
JAACXV010018420	AUGUSTUS	exon	31113	31328	.	-	.	ID=jg20388.t1.exon1;Parent=jg20388.t1;
JAACXV010018420	AUGUSTUS	intron	31329	31413	.	-	.	ID=jg20388.t1.intron1;Parent=jg20388.t1;
JAACXV010018420	AUGUSTUS	CDS	31414	31565	1	-	2	ID=jg20388.t1.CDS2;Parent=jg20388.t1;
JAACXV010018420	AUGUSTUS	exon	31414	31565	.	-	.	ID=jg20388.t1.exon2;Parent=jg20388.t1;
JAACXV010018420	AUGUSTUS	intron	31566	31622	.	-	.	ID=jg20388.t1.intron2;Parent=jg20388.t1;
JAACXV010018420	AUGUSTUS	CDS	31623	31749	1	-	0	ID=jg20388.t1.CDS3;Parent=jg20388.t1;
JAACXV010018420	AUGUSTUS	exon	31623	31749	.	-	.	ID=jg20388.t1.exon3;Parent=jg20388.t1;
JAACXV010018420	AUGUSTUS	intron	31750	31809	.	-	.	ID=jg20388.t1.intron3;Parent=jg20388.t1;
JAACXV010018420	AUGUSTUS	CDS	31810	31985	1	-	2	ID=jg20388.t1.CDS4;Parent=jg20388.t1;
JAACXV010018420	AUGUSTUS	exon	31810	31985	.	-	.	ID=jg20388.t1.exon4;Parent=jg20388.t1;
JAACXV010018420	AUGUSTUS	intron	31986	32040	.	-	.	ID=jg20388.t1.intron4;Parent=jg20388.t1;
JAACXV010018420	AUGUSTUS	CDS	32041	32188	1	-	0	ID=jg20388.t1.CDS5;Parent=jg20388.t1;
JAACXV010018420	AUGUSTUS	exon	32041	32188	.	-	.	ID=jg20388.t1.exon5;Parent=jg20388.t1;
JAACXV010018420	AUGUSTUS	intron	32189	32250	.	-	.	ID=jg20388.t1.intron5;Parent=jg20388.t1;
JAACXV010018420	AUGUSTUS	CDS	32251	32402	1	-	2	ID=jg20388.t1.CDS6;Parent=jg20388.t1;
JAACXV010018420	AUGUSTUS	exon	32251	32402	.	-	.	ID=jg20388.t1.exon6;Parent=jg20388.t1;
JAACXV010018420	AUGUSTUS	intron	32403	32465	.	-	.	ID=jg20388.t1.intron6;Parent=jg20388.t1;
JAACXV010018420	AUGUSTUS	exon	32466	32613	.	-	.	ID=jg20388.t1.exon7;Parent=jg20388.t1;
JAACXV010018420	AUGUSTUS	CDS	32466	32613	1	-	0	ID=jg20388.t1.CDS7;Parent=jg20388.t1;
JAACXV010018420	AUGUSTUS	intron	32614	32674	.	-	.	ID=jg20388.t1.intron7;Parent=jg20388.t1;
JAACXV010018420	AUGUSTUS	exon	32675	32886	.	-	.	ID=jg20388.t1.exon8;Parent=jg20388.t1;
JAACXV010018420	AUGUSTUS	CDS	32675	32886	1	-	2	ID=jg20388.t1.CDS8;Parent=jg20388.t1;
JAACXV010018420	AUGUSTUS	intron	32887	32938	.	-	.	ID=jg20388.t1.intron8;Parent=jg20388.t1;
JAACXV010018420	AUGUSTUS	exon	32939	33066	.	-	.	ID=jg20388.t1.exon9;Parent=jg20388.t1;
JAACXV010018420	AUGUSTUS	CDS	32939	33066	1	-	1	ID=jg20388.t1.CDS9;Parent=jg20388.t1;
JAACXV010018420	AUGUSTUS	intron	33067	33226	.	-	.	ID=jg20388.t1.intron9;Parent=jg20388.t1;
JAACXV010018420	AUGUSTUS	exon	33227	33360	.	-	.	ID=jg20388.t1.exon10;Parent=jg20388.t1;
JAACXV010018420	AUGUSTUS	CDS	33227	33360	1	-	0	ID=jg20388.t1.CDS10;Parent=jg20388.t1;
JAACXV010018420	AUGUSTUS	start_codon	33358	33360	.	-	0	ID=jg20388.t1.start1;Parent=jg20388.t1;
JAACXV010018420	AUGUSTUS	gene	34905	36853	.	-	.	ID=jg20389;
JAACXV010018420	AUGUSTUS	mRNA	34905	36853	.	-	.	ID=jg20389.t1;Parent=jg20389;product=XP_030747532.1LEM protein 2 isoform X2;Ontology_term=GO:0003676;
JAACXV010018420	AUGUSTUS	stop_codon	34905	34907	.	-	0	ID=jg20389.t1.stop1;Parent=jg20389.t1;
JAACXV010018420	AUGUSTUS	CDS	34905	35019	1	-	1	ID=jg20389.t1.CDS1;Parent=jg20389.t1;
JAACXV010018420	AUGUSTUS	exon	34905	35019	.	-	.	ID=jg20389.t1.exon1;Parent=jg20389.t1;
JAACXV010018420	AUGUSTUS	intron	35020	36674	.	-	.	ID=jg20389.t1.intron1;Parent=jg20389.t1;
JAACXV010018420	AUGUSTUS	CDS	36675	36853	0.56	-	0	ID=jg20389.t1.CDS2;Parent=jg20389.t1;
JAACXV010018420	AUGUSTUS	exon	36675	36853	.	-	.	ID=jg20389.t1.exon2;Parent=jg20389.t1;
JAACXV010018420	AUGUSTUS	start_codon	36851	36853	.	-	0	ID=jg20389.t1.start1;Parent=jg20389.t1;
JAACXV010018424	AUGUSTUS	gene	128	457	.	-	.	ID=jg21783;
JAACXV010018424	AUGUSTUS	mRNA	128	457	.	-	.	ID=jg21783.t1;Parent=jg21783;
JAACXV010018424	AUGUSTUS	exon	128	457	.	-	.	ID=jg21783.t1.exon1;Parent=jg21783.t1;
JAACXV010018424	AUGUSTUS	stop_codon	128	130	.	-	0	ID=jg21783.t1.stop1;Parent=jg21783.t1;
JAACXV010018424	AUGUSTUS	CDS	128	457	0.55	-	0	ID=jg21783.t1.CDS1;Parent=jg21783.t1;
JAACXV010018424	AUGUSTUS	start_codon	455	457	.	-	0	ID=jg21783.t1.start1;Parent=jg21783.t1;
JAACXV010018427	AUGUSTUS	gene	501	2363	.	+	.	ID=jg189;
JAACXV010018427	AUGUSTUS	mRNA	501	2363	.	+	.	ID=jg189.t1;Parent=jg189;
JAACXV010018427	AUGUSTUS	start_codon	501	503	.	+	0	ID=jg189.t1.start1;Parent=jg189.t1;
JAACXV010018427	AUGUSTUS	CDS	501	666	0.71	+	0	ID=jg189.t1.CDS1;Parent=jg189.t1;
JAACXV010018427	AUGUSTUS	exon	501	666	.	+	.	ID=jg189.t1.exon1;Parent=jg189.t1;
JAACXV010018427	AUGUSTUS	intron	667	1995	.	+	.	ID=jg189.t1.intron1;Parent=jg189.t1;
JAACXV010018427	AUGUSTUS	CDS	1996	2363	0.69	+	2	ID=jg189.t1.CDS2;Parent=jg189.t1;
JAACXV010018427	AUGUSTUS	exon	1996	2363	.	+	.	ID=jg189.t1.exon2;Parent=jg189.t1;
JAACXV010018427	AUGUSTUS	stop_codon	2361	2363	.	+	0	ID=jg189.t1.stop1;Parent=jg189.t1;
JAACXV010018429	AUGUSTUS	gene	2643	2978	.	+	.	ID=jg376;
JAACXV010018429	AUGUSTUS	mRNA	2643	2978	.	+	.	ID=jg376.t1;Parent=jg376;
JAACXV010018429	AUGUSTUS	exon	2643	2978	.	+	.	ID=jg376.t1.exon1;Parent=jg376.t1;
JAACXV010018429	AUGUSTUS	CDS	2643	2978	0.44	+	0	ID=jg376.t1.CDS1;Parent=jg376.t1;
JAACXV010018429	AUGUSTUS	stop_codon	2976	2978	.	+	0	ID=jg376.t1.stop1;Parent=jg376.t1;
JAACXV010018434	AUGUSTUS	gene	1	204	.	+	.	ID=jg1297;
JAACXV010018434	AUGUSTUS	mRNA	1	204	.	+	.	ID=jg1297.t1;Parent=jg1297;
JAACXV010018434	AUGUSTUS	exon	1	204	.	+	.	ID=jg1297.t1.exon1;Parent=jg1297.t1;
JAACXV010018434	AUGUSTUS	CDS	1	204	0.59	+	0	ID=jg1297.t1.CDS1;Parent=jg1297.t1;
JAACXV010018434	AUGUSTUS	stop_codon	202	204	.	+	0	ID=jg1297.t1.stop1;Parent=jg1297.t1;
JAACXV010018435	AUGUSTUS	gene	1	204	.	+	.	ID=jg305;
JAACXV010018435	AUGUSTUS	mRNA	1	204	.	+	.	ID=jg305.t1;Parent=jg305;
JAACXV010018435	AUGUSTUS	CDS	1	204	0.93	+	0	ID=jg305.t1.CDS1;Parent=jg305.t1;
JAACXV010018435	AUGUSTUS	exon	1	204	.	+	.	ID=jg305.t1.exon1;Parent=jg305.t1;
JAACXV010018435	AUGUSTUS	stop_codon	202	204	.	+	0	ID=jg305.t1.stop1;Parent=jg305.t1;
JAACXV010018454	AUGUSTUS	gene	1	1293	.	+	.	ID=jg4414;
JAACXV010018454	AUGUSTUS	mRNA	1	1293	.	+	.	ID=jg4414.t1;Parent=jg4414;
JAACXV010018454	AUGUSTUS	exon	1	444	.	+	.	ID=jg4414.t1.exon1;Parent=jg4414.t1;
JAACXV010018454	AUGUSTUS	CDS	1	444	1	+	2	ID=jg4414.t1.CDS1;Parent=jg4414.t1;
JAACXV010018454	AUGUSTUS	intron	445	580	.	+	.	ID=jg4414.t1.intron1;Parent=jg4414.t1;
JAACXV010018454	AUGUSTUS	CDS	581	880	1	+	2	ID=jg4414.t1.CDS2;Parent=jg4414.t1;
JAACXV010018454	AUGUSTUS	exon	581	880	.	+	.	ID=jg4414.t1.exon2;Parent=jg4414.t1;
JAACXV010018454	AUGUSTUS	intron	881	938	.	+	.	ID=jg4414.t1.intron2;Parent=jg4414.t1;
JAACXV010018454	AUGUSTUS	exon	939	1293	.	+	.	ID=jg4414.t1.exon3;Parent=jg4414.t1;
JAACXV010018454	AUGUSTUS	CDS	939	1293	1	+	2	ID=jg4414.t1.CDS3;Parent=jg4414.t1;
JAACXV010018455	AUGUSTUS	gene	1	1338	.	+	.	ID=jg22460;
JAACXV010018455	AUGUSTUS	mRNA	1	1338	.	+	.	ID=jg22460.t1;Parent=jg22460;
JAACXV010018455	AUGUSTUS	CDS	1	489	0.49	+	2	ID=jg22460.t1.CDS1;Parent=jg22460.t1;
JAACXV010018455	AUGUSTUS	exon	1	489	.	+	.	ID=jg22460.t1.exon1;Parent=jg22460.t1;
JAACXV010018455	AUGUSTUS	intron	490	625	.	+	.	ID=jg22460.t1.intron1;Parent=jg22460.t1;
JAACXV010018455	AUGUSTUS	CDS	626	925	1	+	2	ID=jg22460.t1.CDS2;Parent=jg22460.t1;
JAACXV010018455	AUGUSTUS	exon	626	925	.	+	.	ID=jg22460.t1.exon2;Parent=jg22460.t1;
JAACXV010018455	AUGUSTUS	intron	926	983	.	+	.	ID=jg22460.t1.intron2;Parent=jg22460.t1;
JAACXV010018455	AUGUSTUS	CDS	984	1338	1	+	2	ID=jg22460.t1.CDS3;Parent=jg22460.t1;
JAACXV010018455	AUGUSTUS	exon	984	1338	.	+	.	ID=jg22460.t1.exon3;Parent=jg22460.t1;
JAACXV010000112	AUGUSTUS	gene	4936	27837	.	+	.	ID=jg22419;
JAACXV010000112	AUGUSTUS	mRNA	4936	27837	.	+	.	ID=jg22419.t1;Parent=jg22419;
JAACXV010000112	AUGUSTUS	exon	4936	5031	.	+	.	ID=jg22419.t1.exon1;Parent=jg22419.t1;
JAACXV010000112	AUGUSTUS	CDS	4936	5031	0.89	+	0	ID=jg22419.t1.CDS1;Parent=jg22419.t1;
JAACXV010000112	AUGUSTUS	start_codon	4936	4938	.	+	0	ID=jg22419.t1.start1;Parent=jg22419.t1;
JAACXV010000112	AUGUSTUS	intron	5032	11869	.	+	.	ID=jg22419.t1.intron1;Parent=jg22419.t1;
JAACXV010000112	AUGUSTUS	CDS	11870	12095	1	+	0	ID=jg22419.t1.CDS2;Parent=jg22419.t1;
JAACXV010000112	AUGUSTUS	exon	11870	12095	.	+	.	ID=jg22419.t1.exon2;Parent=jg22419.t1;
JAACXV010000112	AUGUSTUS	intron	12096	27574	.	+	.	ID=jg22419.t1.intron2;Parent=jg22419.t1;
JAACXV010000112	AUGUSTUS	CDS	27575	27837	1	+	2	ID=jg22419.t1.CDS3;Parent=jg22419.t1;
JAACXV010000112	AUGUSTUS	exon	27575	27837	.	+	.	ID=jg22419.t1.exon3;Parent=jg22419.t1;
JAACXV010000112	AUGUSTUS	stop_codon	27835	27837	.	+	0	ID=jg22419.t1.stop1;Parent=jg22419.t1;
JAACXV010000112	AUGUSTUS	gene	37958	55472	.	+	.	ID=jg22420;
JAACXV010000112	AUGUSTUS	mRNA	37958	55472	.	+	.	ID=jg22420.t1;Parent=jg22420;product=XP_030756789.1early growth response protein 1-B;Ontology_term=GO:0005634;
JAACXV010000112	AUGUSTUS	start_codon	37958	37960	.	+	0	ID=jg22420.t1.start1;Parent=jg22420.t1;
JAACXV010000112	AUGUSTUS	CDS	37958	38276	1	+	0	ID=jg22420.t1.CDS1;Parent=jg22420.t1;
JAACXV010000112	AUGUSTUS	exon	37958	38276	.	+	.	ID=jg22420.t1.exon1;Parent=jg22420.t1;
JAACXV010000112	AUGUSTUS	intron	38277	47954	.	+	.	ID=jg22420.t1.intron1;Parent=jg22420.t1;
JAACXV010000112	AUGUSTUS	CDS	47955	49129	1	+	2	ID=jg22420.t1.CDS2;Parent=jg22420.t1;
JAACXV010000112	AUGUSTUS	exon	47955	49129	.	+	.	ID=jg22420.t1.exon2;Parent=jg22420.t1;
JAACXV010000112	AUGUSTUS	intron	49130	52989	.	+	.	ID=jg22420.t1.intron2;Parent=jg22420.t1;
JAACXV010000112	AUGUSTUS	exon	52990	53094	.	+	.	ID=jg22420.t1.exon3;Parent=jg22420.t1;
JAACXV010000112	AUGUSTUS	CDS	52990	53094	0.83	+	0	ID=jg22420.t1.CDS3;Parent=jg22420.t1;
JAACXV010000112	AUGUSTUS	intron	53095	53204	.	+	.	ID=jg22420.t1.intron3;Parent=jg22420.t1;
JAACXV010000112	AUGUSTUS	exon	53205	53247	.	+	.	ID=jg22420.t1.exon4;Parent=jg22420.t1;
JAACXV010000112	AUGUSTUS	CDS	53205	53247	0.83	+	0	ID=jg22420.t1.CDS4;Parent=jg22420.t1;
JAACXV010000112	AUGUSTUS	intron	53248	55428	.	+	.	ID=jg22420.t1.intron4;Parent=jg22420.t1;
JAACXV010000112	AUGUSTUS	exon	55429	55472	.	+	.	ID=jg22420.t1.exon5;Parent=jg22420.t1;
JAACXV010000112	AUGUSTUS	CDS	55429	55472	0.83	+	2	ID=jg22420.t1.CDS5;Parent=jg22420.t1;
JAACXV010000112	AUGUSTUS	stop_codon	55470	55472	.	+	0	ID=jg22420.t1.stop1;Parent=jg22420.t1;
JAACXV010000112	AUGUSTUS	gene	55531	55809	.	+	.	ID=jg22421;
JAACXV010000112	AUGUSTUS	mRNA	55531	55809	.	+	.	ID=jg22421.t1;Parent=jg22421;
JAACXV010000112	AUGUSTUS	start_codon	55531	55533	.	+	0	ID=jg22421.t1.start1;Parent=jg22421.t1;
JAACXV010000112	AUGUSTUS	exon	55531	55809	.	+	.	ID=jg22421.t1.exon1;Parent=jg22421.t1;
JAACXV010000112	AUGUSTUS	CDS	55531	55809	0.96	+	0	ID=jg22421.t1.CDS1;Parent=jg22421.t1;
JAACXV010000112	AUGUSTUS	stop_codon	55807	55809	.	+	0	ID=jg22421.t1.stop1;Parent=jg22421.t1;
JAACXV010000112	AUGUSTUS	gene	74738	75040	.	-	.	ID=jg22422;
JAACXV010000112	AUGUSTUS	mRNA	74738	75040	.	-	.	ID=jg22422.t1;Parent=jg22422;
JAACXV010000112	AUGUSTUS	stop_codon	74738	74740	.	-	0	ID=jg22422.t1.stop1;Parent=jg22422.t1;
JAACXV010000112	AUGUSTUS	exon	74738	75040	.	-	.	ID=jg22422.t1.exon1;Parent=jg22422.t1;
JAACXV010000112	AUGUSTUS	CDS	74738	75040	0.65	-	0	ID=jg22422.t1.CDS1;Parent=jg22422.t1;
JAACXV010000112	AUGUSTUS	start_codon	75038	75040	.	-	0	ID=jg22422.t1.start1;Parent=jg22422.t1;
JAACXV010000112	AUGUSTUS	gene	84490	85255	.	-	.	ID=jg22423;
JAACXV010000112	AUGUSTUS	mRNA	84490	85255	.	-	.	ID=jg22423.t1;Parent=jg22423;
JAACXV010000112	AUGUSTUS	stop_codon	84490	84492	.	-	0	ID=jg22423.t1.stop1;Parent=jg22423.t1;
JAACXV010000112	AUGUSTUS	exon	84490	84505	.	-	.	ID=jg22423.t1.exon1;Parent=jg22423.t1;
JAACXV010000112	AUGUSTUS	CDS	84490	84505	1	-	1	ID=jg22423.t1.CDS1;Parent=jg22423.t1;
JAACXV010000112	AUGUSTUS	intron	84506	84612	.	-	.	ID=jg22423.t1.intron1;Parent=jg22423.t1;
JAACXV010000112	AUGUSTUS	exon	84613	84630	.	-	.	ID=jg22423.t1.exon2;Parent=jg22423.t1;
JAACXV010000112	AUGUSTUS	CDS	84613	84630	1	-	1	ID=jg22423.t1.CDS2;Parent=jg22423.t1;
JAACXV010000112	AUGUSTUS	intron	84631	85025	.	-	.	ID=jg22423.t1.intron2;Parent=jg22423.t1;
JAACXV010000112	AUGUSTUS	CDS	85026	85255	0.55	-	0	ID=jg22423.t1.CDS3;Parent=jg22423.t1;
JAACXV010000112	AUGUSTUS	exon	85026	85255	.	-	.	ID=jg22423.t1.exon3;Parent=jg22423.t1;
JAACXV010000112	AUGUSTUS	start_codon	85253	85255	.	-	0	ID=jg22423.t1.start1;Parent=jg22423.t1;
JAACXV010000112	AUGUSTUS	gene	116256	116540	.	-	.	ID=jg22424;
JAACXV010000112	AUGUSTUS	mRNA	116256	116540	.	-	.	ID=jg22424.t1;Parent=jg22424;
JAACXV010000112	AUGUSTUS	CDS	116256	116540	0.87	-	0	ID=jg22424.t1.CDS1;Parent=jg22424.t1;
JAACXV010000112	AUGUSTUS	exon	116256	116540	.	-	.	ID=jg22424.t1.exon1;Parent=jg22424.t1;
JAACXV010000112	AUGUSTUS	stop_codon	116256	116258	.	-	0	ID=jg22424.t1.stop1;Parent=jg22424.t1;
JAACXV010000112	AUGUSTUS	start_codon	116538	116540	.	-	0	ID=jg22424.t1.start1;Parent=jg22424.t1;
JAACXV010000112	AUGUSTUS	gene	119861	120124	.	-	.	ID=jg22425;
JAACXV010000112	AUGUSTUS	mRNA	119861	120124	.	-	.	ID=jg22425.t1;Parent=jg22425;
JAACXV010000112	AUGUSTUS	exon	119861	120124	.	-	.	ID=jg22425.t1.exon1;Parent=jg22425.t1;
JAACXV010000112	AUGUSTUS	stop_codon	119861	119863	.	-	0	ID=jg22425.t1.stop1;Parent=jg22425.t1;
JAACXV010000112	AUGUSTUS	CDS	119861	120124	0.52	-	0	ID=jg22425.t1.CDS1;Parent=jg22425.t1;
JAACXV010000112	AUGUSTUS	start_codon	120122	120124	.	-	0	ID=jg22425.t1.start1;Parent=jg22425.t1;
JAACXV010018502	AUGUSTUS	gene	585	3548	.	+	.	ID=jg1373;
JAACXV010018502	AUGUSTUS	mRNA	585	3548	.	+	.	ID=jg1373.t1;Parent=jg1373;
JAACXV010018502	AUGUSTUS	CDS	585	626	0.98	+	0	ID=jg1373.t1.CDS1;Parent=jg1373.t1;
JAACXV010018502	AUGUSTUS	start_codon	585	587	.	+	0	ID=jg1373.t1.start1;Parent=jg1373.t1;
JAACXV010018502	AUGUSTUS	exon	585	626	.	+	.	ID=jg1373.t1.exon1;Parent=jg1373.t1;
JAACXV010018502	AUGUSTUS	intron	627	3341	.	+	.	ID=jg1373.t1.intron1;Parent=jg1373.t1;
JAACXV010018502	AUGUSTUS	CDS	3342	3548	0.97	+	0	ID=jg1373.t1.CDS2;Parent=jg1373.t1;
JAACXV010018502	AUGUSTUS	exon	3342	3548	.	+	.	ID=jg1373.t1.exon2;Parent=jg1373.t1;
JAACXV010018502	AUGUSTUS	stop_codon	3546	3548	.	+	0	ID=jg1373.t1.stop1;Parent=jg1373.t1;
JAACXV010018508	AUGUSTUS	gene	407	3644	.	+	.	ID=jg7025;
JAACXV010018508	AUGUSTUS	mRNA	407	3644	.	+	.	ID=jg7025.t1;Parent=jg7025;
JAACXV010018508	AUGUSTUS	CDS	407	853	0.86	+	1	ID=jg7025.t1.CDS1;Parent=jg7025.t1;
JAACXV010018508	AUGUSTUS	exon	407	853	.	+	.	ID=jg7025.t1.exon1;Parent=jg7025.t1;
JAACXV010018508	AUGUSTUS	intron	854	1752	.	+	.	ID=jg7025.t1.intron1;Parent=jg7025.t1;
JAACXV010018508	AUGUSTUS	CDS	1753	1857	0.67	+	1	ID=jg7025.t1.CDS2;Parent=jg7025.t1;
JAACXV010018508	AUGUSTUS	exon	1753	1857	.	+	.	ID=jg7025.t1.exon2;Parent=jg7025.t1;
JAACXV010018508	AUGUSTUS	intron	1858	3409	.	+	.	ID=jg7025.t1.intron2;Parent=jg7025.t1;
JAACXV010018508	AUGUSTUS	exon	3410	3644	.	+	.	ID=jg7025.t1.exon3;Parent=jg7025.t1;
JAACXV010018508	AUGUSTUS	CDS	3410	3644	0.97	+	1	ID=jg7025.t1.CDS3;Parent=jg7025.t1;
JAACXV010018508	AUGUSTUS	stop_codon	3642	3644	.	+	0	ID=jg7025.t1.stop1;Parent=jg7025.t1;
JAACXV010018509	AUGUSTUS	gene	546	3809	.	+	.	ID=jg7988;
JAACXV010018509	AUGUSTUS	mRNA	546	3809	.	+	.	ID=jg7988.t1;Parent=jg7988;
JAACXV010018509	AUGUSTUS	exon	546	990	.	+	.	ID=jg7988.t1.exon1;Parent=jg7988.t1;
JAACXV010018509	AUGUSTUS	CDS	546	990	0.21	+	1	ID=jg7988.t1.CDS1;Parent=jg7988.t1;
JAACXV010018509	AUGUSTUS	intron	991	3620	.	+	.	ID=jg7988.t1.intron1;Parent=jg7988.t1;
JAACXV010018509	AUGUSTUS	CDS	3621	3809	0.27	+	0	ID=jg7988.t1.CDS2;Parent=jg7988.t1;
JAACXV010018509	AUGUSTUS	exon	3621	3809	.	+	.	ID=jg7988.t1.exon2;Parent=jg7988.t1;
JAACXV010018509	AUGUSTUS	stop_codon	3807	3809	.	+	0	ID=jg7988.t1.stop1;Parent=jg7988.t1;
JAACXV010018513	AUGUSTUS	gene	2639	4809	.	-	.	ID=jg20452;
JAACXV010018513	AUGUSTUS	mRNA	2639	4809	.	-	.	ID=jg20452.t1;Parent=jg20452;
JAACXV010018513	AUGUSTUS	exon	2639	2832	.	-	.	ID=jg20452.t1.exon1;Parent=jg20452.t1;
JAACXV010018513	AUGUSTUS	CDS	2639	2832	0.96	-	2	ID=jg20452.t1.CDS1;Parent=jg20452.t1;
JAACXV010018513	AUGUSTUS	intron	2833	4763	.	-	.	ID=jg20452.t1.intron1;Parent=jg20452.t1;
JAACXV010018513	AUGUSTUS	exon	4764	4809	.	-	.	ID=jg20452.t1.exon2;Parent=jg20452.t1;
JAACXV010018513	AUGUSTUS	CDS	4764	4809	1	-	0	ID=jg20452.t1.CDS2;Parent=jg20452.t1;
JAACXV010018513	AUGUSTUS	start_codon	4807	4809	.	-	0	ID=jg20452.t1.start1;Parent=jg20452.t1;
JAACXV010018514	AUGUSTUS	gene	2913	3106	.	-	.	ID=jg19697;
JAACXV010018514	AUGUSTUS	mRNA	2913	3106	.	-	.	ID=jg19697.t1;Parent=jg19697;
JAACXV010018514	AUGUSTUS	CDS	2913	3106	0.78	-	2	ID=jg19697.t1.CDS1;Parent=jg19697.t1;
JAACXV010018514	AUGUSTUS	exon	2913	3106	.	-	.	ID=jg19697.t1.exon1;Parent=jg19697.t1;
JAACXV010000113	AUGUSTUS	gene	5315	5683	.	+	.	ID=jg20088;
JAACXV010000113	AUGUSTUS	mRNA	5315	5683	.	+	.	ID=jg20088.t1;Parent=jg20088;
JAACXV010000113	AUGUSTUS	exon	5315	5683	.	+	.	ID=jg20088.t1.exon1;Parent=jg20088.t1;
JAACXV010000113	AUGUSTUS	start_codon	5315	5317	.	+	0	ID=jg20088.t1.start1;Parent=jg20088.t1;
JAACXV010000113	AUGUSTUS	CDS	5315	5683	0.57	+	0	ID=jg20088.t1.CDS1;Parent=jg20088.t1;
JAACXV010000113	AUGUSTUS	stop_codon	5681	5683	.	+	0	ID=jg20088.t1.stop1;Parent=jg20088.t1;
JAACXV010000113	AUGUSTUS	gene	5740	47649	.	+	.	ID=jg20089;
JAACXV010000113	AUGUSTUS	mRNA	5740	47649	.	+	.	ID=jg20089.t1;Parent=jg20089;
JAACXV010000113	AUGUSTUS	exon	5740	5829	.	+	.	ID=jg20089.t1.exon1;Parent=jg20089.t1;
JAACXV010000113	AUGUSTUS	start_codon	5740	5742	.	+	0	ID=jg20089.t1.start1;Parent=jg20089.t1;
JAACXV010000113	AUGUSTUS	CDS	5740	5829	0.93	+	0	ID=jg20089.t1.CDS1;Parent=jg20089.t1;
JAACXV010000113	AUGUSTUS	intron	5830	29510	.	+	.	ID=jg20089.t1.intron1;Parent=jg20089.t1;
JAACXV010000113	AUGUSTUS	exon	29511	29612	.	+	.	ID=jg20089.t1.exon2;Parent=jg20089.t1;
JAACXV010000113	AUGUSTUS	CDS	29511	29612	1	+	0	ID=jg20089.t1.CDS2;Parent=jg20089.t1;
JAACXV010000113	AUGUSTUS	intron	29613	44951	.	+	.	ID=jg20089.t1.intron2;Parent=jg20089.t1;
JAACXV010000113	AUGUSTUS	CDS	44952	45068	1	+	0	ID=jg20089.t1.CDS3;Parent=jg20089.t1;
JAACXV010000113	AUGUSTUS	exon	44952	45068	.	+	.	ID=jg20089.t1.exon3;Parent=jg20089.t1;
JAACXV010000113	AUGUSTUS	intron	45069	45127	.	+	.	ID=jg20089.t1.intron3;Parent=jg20089.t1;
JAACXV010000113	AUGUSTUS	CDS	45128	45319	1	+	0	ID=jg20089.t1.CDS4;Parent=jg20089.t1;
JAACXV010000113	AUGUSTUS	exon	45128	45319	.	+	.	ID=jg20089.t1.exon4;Parent=jg20089.t1;
JAACXV010000113	AUGUSTUS	intron	45320	47463	.	+	.	ID=jg20089.t1.intron4;Parent=jg20089.t1;
JAACXV010000113	AUGUSTUS	CDS	47464	47649	1	+	0	ID=jg20089.t1.CDS5;Parent=jg20089.t1;
JAACXV010000113	AUGUSTUS	exon	47464	47649	.	+	.	ID=jg20089.t1.exon5;Parent=jg20089.t1;
JAACXV010000113	AUGUSTUS	stop_codon	47647	47649	.	+	0	ID=jg20089.t1.stop1;Parent=jg20089.t1;
JAACXV010000113	AUGUSTUS	gene	50643	55457	.	-	.	ID=jg20090;
JAACXV010000113	AUGUSTUS	mRNA	50643	55457	.	-	.	ID=jg20090.t1;Parent=jg20090;product=XP_030756854.1prolyl 4-hydroxylase subunit alpha-1 isoform X2;Ontology_term=GO:0004656;
JAACXV010000113	AUGUSTUS	stop_codon	50643	50645	.	-	0	ID=jg20090.t1.stop1;Parent=jg20090.t1;
JAACXV010000113	AUGUSTUS	exon	50643	50728	.	-	.	ID=jg20090.t1.exon1;Parent=jg20090.t1;
JAACXV010000113	AUGUSTUS	CDS	50643	50728	1	-	2	ID=jg20090.t1.CDS1;Parent=jg20090.t1;
JAACXV010000113	AUGUSTUS	intron	50729	50785	.	-	.	ID=jg20090.t1.intron1;Parent=jg20090.t1;
JAACXV010000113	AUGUSTUS	exon	50786	50951	.	-	.	ID=jg20090.t1.exon2;Parent=jg20090.t1;
JAACXV010000113	AUGUSTUS	CDS	50786	50951	1	-	0	ID=jg20090.t1.CDS2;Parent=jg20090.t1;
JAACXV010000113	AUGUSTUS	intron	50952	51006	.	-	.	ID=jg20090.t1.intron2;Parent=jg20090.t1;
JAACXV010000113	AUGUSTUS	exon	51007	51072	.	-	.	ID=jg20090.t1.exon3;Parent=jg20090.t1;
JAACXV010000113	AUGUSTUS	CDS	51007	51072	1	-	0	ID=jg20090.t1.CDS3;Parent=jg20090.t1;
JAACXV010000113	AUGUSTUS	intron	51073	51132	.	-	.	ID=jg20090.t1.intron3;Parent=jg20090.t1;
JAACXV010000113	AUGUSTUS	CDS	51133	51323	0.8	-	2	ID=jg20090.t1.CDS4;Parent=jg20090.t1;
JAACXV010000113	AUGUSTUS	exon	51133	51323	.	-	.	ID=jg20090.t1.exon4;Parent=jg20090.t1;
JAACXV010000113	AUGUSTUS	intron	51324	55201	.	-	.	ID=jg20090.t1.intron4;Parent=jg20090.t1;
JAACXV010000113	AUGUSTUS	exon	55202	55457	.	-	.	ID=jg20090.t1.exon5;Parent=jg20090.t1;
JAACXV010000113	AUGUSTUS	CDS	55202	55457	0.61	-	0	ID=jg20090.t1.CDS5;Parent=jg20090.t1;
JAACXV010000113	AUGUSTUS	start_codon	55455	55457	.	-	0	ID=jg20090.t1.start1;Parent=jg20090.t1;
JAACXV010000113	AUGUSTUS	gene	94058	129803	.	+	.	ID=jg20091;
JAACXV010000113	AUGUSTUS	mRNA	94058	129803	.	+	.	ID=jg20091.t1;Parent=jg20091;product=XP_030756751.1neutral ceramidase;Ontology_term=GO:0005576;
JAACXV010000113	AUGUSTUS	CDS	94058	94085	0.85	+	0	ID=jg20091.t1.CDS1;Parent=jg20091.t1;
JAACXV010000113	AUGUSTUS	start_codon	94058	94060	.	+	0	ID=jg20091.t1.start1;Parent=jg20091.t1;
JAACXV010000113	AUGUSTUS	exon	94058	94085	.	+	.	ID=jg20091.t1.exon1;Parent=jg20091.t1;
JAACXV010000113	AUGUSTUS	intron	94086	94667	.	+	.	ID=jg20091.t1.intron1;Parent=jg20091.t1;
JAACXV010000113	AUGUSTUS	exon	94668	94690	.	+	.	ID=jg20091.t1.exon2;Parent=jg20091.t1;
JAACXV010000113	AUGUSTUS	CDS	94668	94690	0.84	+	2	ID=jg20091.t1.CDS2;Parent=jg20091.t1;
JAACXV010000113	AUGUSTUS	intron	94691	94748	.	+	.	ID=jg20091.t1.intron2;Parent=jg20091.t1;
JAACXV010000113	AUGUSTUS	CDS	94749	94799	0.86	+	0	ID=jg20091.t1.CDS3;Parent=jg20091.t1;
JAACXV010000113	AUGUSTUS	exon	94749	94799	.	+	.	ID=jg20091.t1.exon3;Parent=jg20091.t1;
JAACXV010000113	AUGUSTUS	intron	94800	94849	.	+	.	ID=jg20091.t1.intron3;Parent=jg20091.t1;
JAACXV010000113	AUGUSTUS	exon	94850	94993	.	+	.	ID=jg20091.t1.exon4;Parent=jg20091.t1;
JAACXV010000113	AUGUSTUS	CDS	94850	94993	1	+	0	ID=jg20091.t1.CDS4;Parent=jg20091.t1;
JAACXV010000113	AUGUSTUS	intron	94994	102731	.	+	.	ID=jg20091.t1.intron4;Parent=jg20091.t1;
JAACXV010000113	AUGUSTUS	CDS	102732	102908	1	+	0	ID=jg20091.t1.CDS5;Parent=jg20091.t1;
JAACXV010000113	AUGUSTUS	exon	102732	102908	.	+	.	ID=jg20091.t1.exon5;Parent=jg20091.t1;
JAACXV010000113	AUGUSTUS	intron	102909	114471	.	+	.	ID=jg20091.t1.intron5;Parent=jg20091.t1;
JAACXV010000113	AUGUSTUS	CDS	114472	114596	1	+	0	ID=jg20091.t1.CDS6;Parent=jg20091.t1;
JAACXV010000113	AUGUSTUS	exon	114472	114596	.	+	.	ID=jg20091.t1.exon6;Parent=jg20091.t1;
JAACXV010000113	AUGUSTUS	intron	114597	116866	.	+	.	ID=jg20091.t1.intron6;Parent=jg20091.t1;
JAACXV010000113	AUGUSTUS	CDS	116867	117068	1	+	1	ID=jg20091.t1.CDS7;Parent=jg20091.t1;
JAACXV010000113	AUGUSTUS	exon	116867	117068	.	+	.	ID=jg20091.t1.exon7;Parent=jg20091.t1;
JAACXV010000113	AUGUSTUS	intron	117069	117959	.	+	.	ID=jg20091.t1.intron7;Parent=jg20091.t1;
JAACXV010000113	AUGUSTUS	exon	117960	118169	.	+	.	ID=jg20091.t1.exon8;Parent=jg20091.t1;
JAACXV010000113	AUGUSTUS	CDS	117960	118169	1	+	0	ID=jg20091.t1.CDS8;Parent=jg20091.t1;
JAACXV010000113	AUGUSTUS	intron	118170	118230	.	+	.	ID=jg20091.t1.intron8;Parent=jg20091.t1;
JAACXV010000113	AUGUSTUS	exon	118231	118353	.	+	.	ID=jg20091.t1.exon9;Parent=jg20091.t1;
JAACXV010000113	AUGUSTUS	CDS	118231	118353	0.99	+	0	ID=jg20091.t1.CDS9;Parent=jg20091.t1;
JAACXV010000113	AUGUSTUS	intron	118354	126113	.	+	.	ID=jg20091.t1.intron9;Parent=jg20091.t1;
JAACXV010000113	AUGUSTUS	exon	126114	126229	.	+	.	ID=jg20091.t1.exon10;Parent=jg20091.t1;
JAACXV010000113	AUGUSTUS	CDS	126114	126229	1	+	0	ID=jg20091.t1.CDS10;Parent=jg20091.t1;
JAACXV010000113	AUGUSTUS	intron	126230	129619	.	+	.	ID=jg20091.t1.intron10;Parent=jg20091.t1;
JAACXV010000113	AUGUSTUS	exon	129620	129803	.	+	.	ID=jg20091.t1.exon11;Parent=jg20091.t1;
JAACXV010000113	AUGUSTUS	CDS	129620	129803	1	+	1	ID=jg20091.t1.CDS11;Parent=jg20091.t1;
JAACXV010000113	AUGUSTUS	stop_codon	129801	129803	.	+	0	ID=jg20091.t1.stop1;Parent=jg20091.t1;
JAACXV010000113	AUGUSTUS	gene	165338	204811	.	+	.	ID=jg20092;
JAACXV010000113	AUGUSTUS	mRNA	165338	204811	.	+	.	ID=jg20092.t1;Parent=jg20092;product=XP_030756751.1neutral ceramidase;Ontology_term=GO:0005576;
JAACXV010000113	AUGUSTUS	exon	165338	165469	.	+	.	ID=jg20092.t1.exon1;Parent=jg20092.t1;
JAACXV010000113	AUGUSTUS	CDS	165338	165469	0.94	+	0	ID=jg20092.t1.CDS1;Parent=jg20092.t1;
JAACXV010000113	AUGUSTUS	start_codon	165338	165340	.	+	0	ID=jg20092.t1.start1;Parent=jg20092.t1;
JAACXV010000113	AUGUSTUS	intron	165470	169709	.	+	.	ID=jg20092.t1.intron1;Parent=jg20092.t1;
JAACXV010000113	AUGUSTUS	CDS	169710	169853	1	+	0	ID=jg20092.t1.CDS2;Parent=jg20092.t1;
JAACXV010000113	AUGUSTUS	exon	169710	169853	.	+	.	ID=jg20092.t1.exon2;Parent=jg20092.t1;
JAACXV010000113	AUGUSTUS	intron	169854	172117	.	+	.	ID=jg20092.t1.intron2;Parent=jg20092.t1;
JAACXV010000113	AUGUSTUS	CDS	172118	172294	1	+	0	ID=jg20092.t1.CDS3;Parent=jg20092.t1;
JAACXV010000113	AUGUSTUS	exon	172118	172294	.	+	.	ID=jg20092.t1.exon3;Parent=jg20092.t1;
JAACXV010000113	AUGUSTUS	intron	172295	172349	.	+	.	ID=jg20092.t1.intron3;Parent=jg20092.t1;
JAACXV010000113	AUGUSTUS	CDS	172350	172474	1	+	0	ID=jg20092.t1.CDS4;Parent=jg20092.t1;
JAACXV010000113	AUGUSTUS	exon	172350	172474	.	+	.	ID=jg20092.t1.exon4;Parent=jg20092.t1;
JAACXV010000113	AUGUSTUS	intron	172475	172575	.	+	.	ID=jg20092.t1.intron4;Parent=jg20092.t1;
JAACXV010000113	AUGUSTUS	CDS	172576	172777	1	+	1	ID=jg20092.t1.CDS5;Parent=jg20092.t1;
JAACXV010000113	AUGUSTUS	exon	172576	172777	.	+	.	ID=jg20092.t1.exon5;Parent=jg20092.t1;
JAACXV010000113	AUGUSTUS	intron	172778	192242	.	+	.	ID=jg20092.t1.intron5;Parent=jg20092.t1;
JAACXV010000113	AUGUSTUS	exon	192243	192452	.	+	.	ID=jg20092.t1.exon6;Parent=jg20092.t1;
JAACXV010000113	AUGUSTUS	CDS	192243	192452	1	+	0	ID=jg20092.t1.CDS6;Parent=jg20092.t1;
JAACXV010000113	AUGUSTUS	intron	192453	192509	.	+	.	ID=jg20092.t1.intron6;Parent=jg20092.t1;
JAACXV010000113	AUGUSTUS	exon	192510	192629	.	+	.	ID=jg20092.t1.exon7;Parent=jg20092.t1;
JAACXV010000113	AUGUSTUS	CDS	192510	192629	1	+	0	ID=jg20092.t1.CDS7;Parent=jg20092.t1;
JAACXV010000113	AUGUSTUS	intron	192630	195983	.	+	.	ID=jg20092.t1.intron7;Parent=jg20092.t1;
JAACXV010000113	AUGUSTUS	CDS	195984	196178	1	+	0	ID=jg20092.t1.CDS8;Parent=jg20092.t1;
JAACXV010000113	AUGUSTUS	exon	195984	196178	.	+	.	ID=jg20092.t1.exon8;Parent=jg20092.t1;
JAACXV010000113	AUGUSTUS	intron	196179	196246	.	+	.	ID=jg20092.t1.intron8;Parent=jg20092.t1;
JAACXV010000113	AUGUSTUS	exon	196247	196480	.	+	.	ID=jg20092.t1.exon9;Parent=jg20092.t1;
JAACXV010000113	AUGUSTUS	CDS	196247	196480	1	+	0	ID=jg20092.t1.CDS9;Parent=jg20092.t1;
JAACXV010000113	AUGUSTUS	intron	196481	199831	.	+	.	ID=jg20092.t1.intron9;Parent=jg20092.t1;
JAACXV010000113	AUGUSTUS	CDS	199832	199927	1	+	0	ID=jg20092.t1.CDS10;Parent=jg20092.t1;
JAACXV010000113	AUGUSTUS	exon	199832	199927	.	+	.	ID=jg20092.t1.exon10;Parent=jg20092.t1;
JAACXV010000113	AUGUSTUS	intron	199928	199992	.	+	.	ID=jg20092.t1.intron10;Parent=jg20092.t1;
JAACXV010000113	AUGUSTUS	exon	199993	200163	.	+	.	ID=jg20092.t1.exon11;Parent=jg20092.t1;
JAACXV010000113	AUGUSTUS	CDS	199993	200163	1	+	0	ID=jg20092.t1.CDS11;Parent=jg20092.t1;
JAACXV010000113	AUGUSTUS	intron	200164	200229	.	+	.	ID=jg20092.t1.intron11;Parent=jg20092.t1;
JAACXV010000113	AUGUSTUS	CDS	200230	200345	1	+	0	ID=jg20092.t1.CDS12;Parent=jg20092.t1;
JAACXV010000113	AUGUSTUS	exon	200230	200345	.	+	.	ID=jg20092.t1.exon12;Parent=jg20092.t1;
JAACXV010000113	AUGUSTUS	intron	200346	204627	.	+	.	ID=jg20092.t1.intron12;Parent=jg20092.t1;
JAACXV010000113	AUGUSTUS	exon	204628	204811	.	+	.	ID=jg20092.t1.exon13;Parent=jg20092.t1;
JAACXV010000113	AUGUSTUS	CDS	204628	204811	1	+	1	ID=jg20092.t1.CDS13;Parent=jg20092.t1;
JAACXV010000113	AUGUSTUS	stop_codon	204809	204811	.	+	0	ID=jg20092.t1.stop1;Parent=jg20092.t1;
JAACXV010000113	AUGUSTUS	gene	228523	311418	.	+	.	ID=jg20093;
JAACXV010000113	AUGUSTUS	mRNA	228523	311418	.	+	.	ID=jg20093.t1;Parent=jg20093;product=QGA72508.1neuromedin-u receptor 1-like protein;Ontology_term=GO:0007218;
JAACXV010000113	AUGUSTUS	CDS	228523	228785	0.99	+	0	ID=jg20093.t1.CDS1;Parent=jg20093.t1;
JAACXV010000113	AUGUSTUS	exon	228523	228785	.	+	.	ID=jg20093.t1.exon1;Parent=jg20093.t1;
JAACXV010000113	AUGUSTUS	start_codon	228523	228525	.	+	0	ID=jg20093.t1.start1;Parent=jg20093.t1;
JAACXV010000113	AUGUSTUS	intron	228786	296317	.	+	.	ID=jg20093.t1.intron1;Parent=jg20093.t1;
JAACXV010000113	AUGUSTUS	CDS	296318	296507	1	+	1	ID=jg20093.t1.CDS2;Parent=jg20093.t1;
JAACXV010000113	AUGUSTUS	exon	296318	296507	.	+	.	ID=jg20093.t1.exon2;Parent=jg20093.t1;
JAACXV010000113	AUGUSTUS	intron	296508	307754	.	+	.	ID=jg20093.t1.intron2;Parent=jg20093.t1;
JAACXV010000113	AUGUSTUS	exon	307755	308013	.	+	.	ID=jg20093.t1.exon3;Parent=jg20093.t1;
JAACXV010000113	AUGUSTUS	CDS	307755	308013	0.9	+	0	ID=jg20093.t1.CDS3;Parent=jg20093.t1;
JAACXV010000113	AUGUSTUS	intron	308014	311329	.	+	.	ID=jg20093.t1.intron3;Parent=jg20093.t1;
JAACXV010000113	AUGUSTUS	exon	311330	311418	.	+	.	ID=jg20093.t1.exon4;Parent=jg20093.t1;
JAACXV010000113	AUGUSTUS	CDS	311330	311418	0.09	+	2	ID=jg20093.t1.CDS4;Parent=jg20093.t1;
JAACXV010000113	AUGUSTUS	stop_codon	311416	311418	.	+	0	ID=jg20093.t1.stop1;Parent=jg20093.t1;
JAACXV010018515	AUGUSTUS	gene	768	1298	.	-	.	ID=jg19193;
JAACXV010018515	AUGUSTUS	mRNA	768	1298	.	-	.	ID=jg19193.t1;Parent=jg19193;
JAACXV010018515	AUGUSTUS	exon	768	1094	.	-	.	ID=jg19193.t1.exon1;Parent=jg19193.t1;
JAACXV010018515	AUGUSTUS	CDS	768	1094	0.98	-	0	ID=jg19193.t1.CDS1;Parent=jg19193.t1;
JAACXV010018515	AUGUSTUS	stop_codon	768	770	.	-	0	ID=jg19193.t1.stop1;Parent=jg19193.t1;
JAACXV010018515	AUGUSTUS	intron	1095	1148	.	-	.	ID=jg19193.t1.intron1;Parent=jg19193.t1;
JAACXV010018515	AUGUSTUS	CDS	1149	1298	0.92	-	0	ID=jg19193.t1.CDS2;Parent=jg19193.t1;
JAACXV010018515	AUGUSTUS	exon	1149	1298	.	-	.	ID=jg19193.t1.exon2;Parent=jg19193.t1;
JAACXV010018515	AUGUSTUS	start_codon	1296	1298	.	-	0	ID=jg19193.t1.start1;Parent=jg19193.t1;
JAACXV010018524	AUGUSTUS	gene	3074	5978	.	-	.	ID=jg2628;
JAACXV010018524	AUGUSTUS	mRNA	3074	5978	.	-	.	ID=jg2628.t1;Parent=jg2628;
JAACXV010018524	AUGUSTUS	stop_codon	3074	3076	.	-	0	ID=jg2628.t1.stop1;Parent=jg2628.t1;
JAACXV010018524	AUGUSTUS	exon	3074	3082	.	-	.	ID=jg2628.t1.exon1;Parent=jg2628.t1;
JAACXV010018524	AUGUSTUS	CDS	3074	3082	0.64	-	0	ID=jg2628.t1.CDS1;Parent=jg2628.t1;
JAACXV010018524	AUGUSTUS	intron	3083	5651	.	-	.	ID=jg2628.t1.intron1;Parent=jg2628.t1;
JAACXV010018524	AUGUSTUS	exon	5652	5978	.	-	.	ID=jg2628.t1.exon2;Parent=jg2628.t1;
JAACXV010018524	AUGUSTUS	CDS	5652	5978	0.6	-	0	ID=jg2628.t1.CDS2;Parent=jg2628.t1;
JAACXV010018524	AUGUSTUS	start_codon	5976	5978	.	-	0	ID=jg2628.t1.start1;Parent=jg2628.t1;
JAACXV010018527	AUGUSTUS	gene	5727	5954	.	+	.	ID=jg2075;
JAACXV010018527	AUGUSTUS	mRNA	5727	5954	.	+	.	ID=jg2075.t1;Parent=jg2075;
JAACXV010018527	AUGUSTUS	exon	5727	5954	.	+	.	ID=jg2075.t1.exon1;Parent=jg2075.t1;
JAACXV010018527	AUGUSTUS	CDS	5727	5954	0.79	+	0	ID=jg2075.t1.CDS1;Parent=jg2075.t1;
JAACXV010018527	AUGUSTUS	stop_codon	5952	5954	.	+	0	ID=jg2075.t1.stop1;Parent=jg2075.t1;
JAACXV010018543	AUGUSTUS	gene	1	491	.	+	.	ID=jg19749;
JAACXV010018543	AUGUSTUS	mRNA	1	491	.	+	.	ID=jg19749.t1;Parent=jg19749;
JAACXV010018543	AUGUSTUS	exon	1	256	.	+	.	ID=jg19749.t1.exon1;Parent=jg19749.t1;
JAACXV010018543	AUGUSTUS	CDS	1	256	0.98	+	1	ID=jg19749.t1.CDS1;Parent=jg19749.t1;
JAACXV010018543	AUGUSTUS	intron	257	311	.	+	.	ID=jg19749.t1.intron1;Parent=jg19749.t1;
JAACXV010018543	AUGUSTUS	exon	312	491	.	+	.	ID=jg19749.t1.exon2;Parent=jg19749.t1;
JAACXV010018543	AUGUSTUS	CDS	312	491	1	+	0	ID=jg19749.t1.CDS2;Parent=jg19749.t1;
JAACXV010018543	AUGUSTUS	stop_codon	489	491	.	+	0	ID=jg19749.t1.stop1;Parent=jg19749.t1;
JAACXV010018552	AUGUSTUS	gene	56	438	.	-	.	ID=jg21763;
JAACXV010018552	AUGUSTUS	mRNA	56	438	.	-	.	ID=jg21763.t1;Parent=jg21763;product=XP_030760448.1COP9 signalosome complex subunit 7b isoform X2;Ontology_term=GO:0008180;
JAACXV010018552	AUGUSTUS	CDS	56	217	0.67	-	0	ID=jg21763.t1.CDS1;Parent=jg21763.t1;
JAACXV010018552	AUGUSTUS	exon	56	217	.	-	.	ID=jg21763.t1.exon1;Parent=jg21763.t1;
JAACXV010018552	AUGUSTUS	intron	218	273	.	-	.	ID=jg21763.t1.intron1;Parent=jg21763.t1;
JAACXV010018552	AUGUSTUS	CDS	274	438	1	-	0	ID=jg21763.t1.CDS2;Parent=jg21763.t1;
JAACXV010018552	AUGUSTUS	exon	274	438	.	-	.	ID=jg21763.t1.exon2;Parent=jg21763.t1;
JAACXV010018552	AUGUSTUS	start_codon	436	438	.	-	0	ID=jg21763.t1.start1;Parent=jg21763.t1;
JAACXV010018552	AUGUSTUS	gene	1000	2810	.	-	.	ID=jg21764;
JAACXV010018552	AUGUSTUS	mRNA	1000	2810	.	-	.	ID=jg21764.t1;Parent=jg21764;
JAACXV010018552	AUGUSTUS	stop_codon	1000	1002	.	-	0	ID=jg21764.t1.stop1;Parent=jg21764.t1;
JAACXV010018552	AUGUSTUS	CDS	1000	1206	1	-	0	ID=jg21764.t1.CDS1;Parent=jg21764.t1;
JAACXV010018552	AUGUSTUS	exon	1000	1206	.	-	.	ID=jg21764.t1.exon1;Parent=jg21764.t1;
JAACXV010018552	AUGUSTUS	intron	1207	1259	.	-	.	ID=jg21764.t1.intron1;Parent=jg21764.t1;
JAACXV010018552	AUGUSTUS	exon	1260	1433	.	-	.	ID=jg21764.t1.exon2;Parent=jg21764.t1;
JAACXV010018552	AUGUSTUS	CDS	1260	1433	1	-	0	ID=jg21764.t1.CDS2;Parent=jg21764.t1;
JAACXV010018552	AUGUSTUS	intron	1434	1478	.	-	.	ID=jg21764.t1.intron2;Parent=jg21764.t1;
JAACXV010018552	AUGUSTUS	exon	1479	1579	.	-	.	ID=jg21764.t1.exon3;Parent=jg21764.t1;
JAACXV010018552	AUGUSTUS	CDS	1479	1579	1	-	2	ID=jg21764.t1.CDS3;Parent=jg21764.t1;
JAACXV010018552	AUGUSTUS	intron	1580	1651	.	-	.	ID=jg21764.t1.intron3;Parent=jg21764.t1;
JAACXV010018552	AUGUSTUS	exon	1652	1972	.	-	.	ID=jg21764.t1.exon4;Parent=jg21764.t1;
JAACXV010018552	AUGUSTUS	CDS	1652	1972	1	-	2	ID=jg21764.t1.CDS4;Parent=jg21764.t1;
JAACXV010018552	AUGUSTUS	intron	1973	2683	.	-	.	ID=jg21764.t1.intron4;Parent=jg21764.t1;
JAACXV010018552	AUGUSTUS	CDS	2684	2810	0.93	-	0	ID=jg21764.t1.CDS5;Parent=jg21764.t1;
JAACXV010018552	AUGUSTUS	exon	2684	2810	.	-	.	ID=jg21764.t1.exon5;Parent=jg21764.t1;
JAACXV010018552	AUGUSTUS	start_codon	2808	2810	.	-	0	ID=jg21764.t1.start1;Parent=jg21764.t1;
JAACXV010018553	AUGUSTUS	gene	1	1372	.	-	.	ID=jg1335;
JAACXV010018553	AUGUSTUS	mRNA	1	1372	.	-	.	ID=jg1335.t1;Parent=jg1335;
JAACXV010018553	AUGUSTUS	CDS	1	50	1	-	0	ID=jg1335.t1.CDS1;Parent=jg1335.t1;
JAACXV010018553	AUGUSTUS	exon	1	50	.	-	.	ID=jg1335.t1.exon1;Parent=jg1335.t1;
JAACXV010018553	AUGUSTUS	intron	51	106	.	-	.	ID=jg1335.t1.intron1;Parent=jg1335.t1;
JAACXV010018553	AUGUSTUS	CDS	107	429	1	-	2	ID=jg1335.t1.CDS2;Parent=jg1335.t1;
JAACXV010018553	AUGUSTUS	exon	107	429	.	-	.	ID=jg1335.t1.exon2;Parent=jg1335.t1;
JAACXV010018553	AUGUSTUS	intron	430	480	.	-	.	ID=jg1335.t1.intron2;Parent=jg1335.t1;
JAACXV010018553	AUGUSTUS	CDS	481	801	1	-	2	ID=jg1335.t1.CDS3;Parent=jg1335.t1;
JAACXV010018553	AUGUSTUS	exon	481	801	.	-	.	ID=jg1335.t1.exon3;Parent=jg1335.t1;
JAACXV010018553	AUGUSTUS	intron	802	1317	.	-	.	ID=jg1335.t1.intron3;Parent=jg1335.t1;
JAACXV010018553	AUGUSTUS	exon	1318	1372	.	-	.	ID=jg1335.t1.exon4;Parent=jg1335.t1;
JAACXV010018553	AUGUSTUS	CDS	1318	1372	0.99	-	0	ID=jg1335.t1.CDS4;Parent=jg1335.t1;
JAACXV010018553	AUGUSTUS	start_codon	1370	1372	.	-	0	ID=jg1335.t1.start1;Parent=jg1335.t1;
JAACXV010018554	AUGUSTUS	gene	1280	2182	.	-	.	ID=jg12532;
JAACXV010018554	AUGUSTUS	mRNA	1280	2182	.	-	.	ID=jg12532.t1;Parent=jg12532;
JAACXV010018554	AUGUSTUS	CDS	1280	1462	1	-	0	ID=jg12532.t1.CDS1;Parent=jg12532.t1;
JAACXV010018554	AUGUSTUS	exon	1280	1462	.	-	.	ID=jg12532.t1.exon1;Parent=jg12532.t1;
JAACXV010018554	AUGUSTUS	stop_codon	1280	1282	.	-	0	ID=jg12532.t1.stop1;Parent=jg12532.t1;
JAACXV010018554	AUGUSTUS	intron	1463	1512	.	-	.	ID=jg12532.t1.intron1;Parent=jg12532.t1;
JAACXV010018554	AUGUSTUS	CDS	1513	1835	1	-	2	ID=jg12532.t1.CDS2;Parent=jg12532.t1;
JAACXV010018554	AUGUSTUS	exon	1513	1835	.	-	.	ID=jg12532.t1.exon2;Parent=jg12532.t1;
JAACXV010018554	AUGUSTUS	intron	1836	1884	.	-	.	ID=jg12532.t1.intron2;Parent=jg12532.t1;
JAACXV010018554	AUGUSTUS	exon	1885	2182	.	-	.	ID=jg12532.t1.exon3;Parent=jg12532.t1;
JAACXV010018554	AUGUSTUS	CDS	1885	2182	0.54	-	0	ID=jg12532.t1.CDS3;Parent=jg12532.t1;
JAACXV010018554	AUGUSTUS	start_codon	2180	2182	.	-	0	ID=jg12532.t1.start1;Parent=jg12532.t1;
JAACXV010018555	AUGUSTUS	gene	56	438	.	-	.	ID=jg20732;
JAACXV010018555	AUGUSTUS	mRNA	56	438	.	-	.	ID=jg20732.t1;Parent=jg20732;product=XP_030760448.1COP9 signalosome complex subunit 7b isoform X2;Ontology_term=GO:0008180;
JAACXV010018555	AUGUSTUS	exon	56	217	.	-	.	ID=jg20732.t1.exon1;Parent=jg20732.t1;
JAACXV010018555	AUGUSTUS	CDS	56	217	0.53	-	0	ID=jg20732.t1.CDS1;Parent=jg20732.t1;
JAACXV010018555	AUGUSTUS	intron	218	273	.	-	.	ID=jg20732.t1.intron1;Parent=jg20732.t1;
JAACXV010018555	AUGUSTUS	CDS	274	438	1	-	0	ID=jg20732.t1.CDS2;Parent=jg20732.t1;
JAACXV010018555	AUGUSTUS	exon	274	438	.	-	.	ID=jg20732.t1.exon2;Parent=jg20732.t1;
JAACXV010018555	AUGUSTUS	start_codon	436	438	.	-	0	ID=jg20732.t1.start1;Parent=jg20732.t1;
JAACXV010018555	AUGUSTUS	gene	1017	1995	.	-	.	ID=jg20733;
JAACXV010018555	AUGUSTUS	mRNA	1017	1995	.	-	.	ID=jg20733.t1;Parent=jg20733;
JAACXV010018555	AUGUSTUS	exon	1017	1229	.	-	.	ID=jg20733.t1.exon1;Parent=jg20733.t1;
JAACXV010018555	AUGUSTUS	CDS	1017	1229	1	-	0	ID=jg20733.t1.CDS1;Parent=jg20733.t1;
JAACXV010018555	AUGUSTUS	stop_codon	1017	1019	.	-	0	ID=jg20733.t1.stop1;Parent=jg20733.t1;
JAACXV010018555	AUGUSTUS	intron	1230	1282	.	-	.	ID=jg20733.t1.intron1;Parent=jg20733.t1;
JAACXV010018555	AUGUSTUS	exon	1283	1602	.	-	.	ID=jg20733.t1.exon2;Parent=jg20733.t1;
JAACXV010018555	AUGUSTUS	CDS	1283	1602	0.99	-	2	ID=jg20733.t1.CDS2;Parent=jg20733.t1;
JAACXV010018555	AUGUSTUS	intron	1603	1674	.	-	.	ID=jg20733.t1.intron2;Parent=jg20733.t1;
JAACXV010018555	AUGUSTUS	exon	1675	1995	.	-	.	ID=jg20733.t1.exon3;Parent=jg20733.t1;
JAACXV010018555	AUGUSTUS	CDS	1675	1995	0.6	-	2	ID=jg20733.t1.CDS3;Parent=jg20733.t1;
JAACXV010018567	AUGUSTUS	gene	1	2877	.	-	.	ID=jg2751;
JAACXV010018567	AUGUSTUS	mRNA	1	2877	.	-	.	ID=jg2751.t1;Parent=jg2751;
JAACXV010018567	AUGUSTUS	CDS	1	2877	1	-	1	ID=jg2751.t1.CDS1;Parent=jg2751.t1;
JAACXV010018567	AUGUSTUS	exon	1	2877	.	-	.	ID=jg2751.t1.exon1;Parent=jg2751.t1;
JAACXV010018568	AUGUSTUS	gene	1	3074	.	-	.	ID=jg22864;
JAACXV010018568	AUGUSTUS	mRNA	1	3074	.	-	.	ID=jg22864.t1;Parent=jg22864;
JAACXV010018568	AUGUSTUS	CDS	1	3074	1	-	0	ID=jg22864.t1.CDS1;Parent=jg22864.t1;
JAACXV010018568	AUGUSTUS	exon	1	3074	.	-	.	ID=jg22864.t1.exon1;Parent=jg22864.t1;
JAACXV010018578	AUGUSTUS	gene	4412	4804	.	-	.	ID=jg15528;
JAACXV010018578	AUGUSTUS	mRNA	4412	4804	.	-	.	ID=jg15528.t1;Parent=jg15528;product=XP_030757686.1larval cuticle protein 65Ag1-like;Ontology_term=GO:0042302;
JAACXV010018578	AUGUSTUS	exon	4412	4804	.	-	.	ID=jg15528.t1.exon1;Parent=jg15528.t1;
JAACXV010018578	AUGUSTUS	stop_codon	4412	4414	.	-	0	ID=jg15528.t1.stop1;Parent=jg15528.t1;
JAACXV010018578	AUGUSTUS	CDS	4412	4804	1	-	0	ID=jg15528.t1.CDS1;Parent=jg15528.t1;
JAACXV010018578	AUGUSTUS	start_codon	4802	4804	.	-	0	ID=jg15528.t1.start1;Parent=jg15528.t1;
JAACXV010018580	AUGUSTUS	gene	2008	2400	.	-	.	ID=jg21645;
JAACXV010018580	AUGUSTUS	mRNA	2008	2400	.	-	.	ID=jg21645.t1;Parent=jg21645;product=XP_030757686.1larval cuticle protein 65Ag1-like;Ontology_term=GO:0042302;
JAACXV010018580	AUGUSTUS	stop_codon	2008	2010	.	-	0	ID=jg21645.t1.stop1;Parent=jg21645.t1;
JAACXV010018580	AUGUSTUS	exon	2008	2400	.	-	.	ID=jg21645.t1.exon1;Parent=jg21645.t1;
JAACXV010018580	AUGUSTUS	CDS	2008	2400	1	-	0	ID=jg21645.t1.CDS1;Parent=jg21645.t1;
JAACXV010018580	AUGUSTUS	start_codon	2398	2400	.	-	0	ID=jg21645.t1.start1;Parent=jg21645.t1;
JAACXV010018589	AUGUSTUS	gene	1038	1308	.	+	.	ID=jg21398;
JAACXV010018589	AUGUSTUS	mRNA	1038	1308	.	+	.	ID=jg21398.t1;Parent=jg21398;product=KMQ84497.1gag-pol poly protein;Ontology_term=GO:0003676;
JAACXV010018589	AUGUSTUS	CDS	1038	1308	0.57	+	1	ID=jg21398.t1.CDS1;Parent=jg21398.t1;
JAACXV010018589	AUGUSTUS	exon	1038	1308	.	+	.	ID=jg21398.t1.exon1;Parent=jg21398.t1;
JAACXV010018589	AUGUSTUS	stop_codon	1306	1308	.	+	0	ID=jg21398.t1.stop1;Parent=jg21398.t1;
JAACXV010018590	AUGUSTUS	gene	1722	2048	.	+	.	ID=jg22166;
JAACXV010018590	AUGUSTUS	mRNA	1722	2048	.	+	.	ID=jg22166.t1;Parent=jg22166;product=KMQ84360.1zinc knuckle protein;Ontology_term=GO:0003676;
JAACXV010018590	AUGUSTUS	CDS	1722	2048	0.52	+	0	ID=jg22166.t1.CDS1;Parent=jg22166.t1;
JAACXV010018590	AUGUSTUS	start_codon	1722	1724	.	+	0	ID=jg22166.t1.start1;Parent=jg22166.t1;
JAACXV010018590	AUGUSTUS	exon	1722	2048	.	+	.	ID=jg22166.t1.exon1;Parent=jg22166.t1;
JAACXV010000114	AUGUSTUS	gene	101	4312	.	-	.	ID=jg20172;
JAACXV010000114	AUGUSTUS	mRNA	101	4312	.	-	.	ID=jg20172.t2;Parent=jg20172;
JAACXV010000114	AUGUSTUS	mRNA	101	4312	.	-	.	ID=jg20172.t1;Parent=jg20172;
JAACXV010000114	AUGUSTUS	stop_codon	101	103	.	-	0	ID=jg20172.t2.stop1;Parent=jg20172.t2;
JAACXV010000114	AUGUSTUS	CDS	101	246	1	-	2	ID=jg20172.t2.CDS1;Parent=jg20172.t2;
JAACXV010000114	AUGUSTUS	CDS	101	246	1	-	2	ID=jg20172.t1.CDS1;Parent=jg20172.t1;
JAACXV010000114	AUGUSTUS	exon	101	246	.	-	.	ID=jg20172.t2.exon1;Parent=jg20172.t2;
JAACXV010000114	AUGUSTUS	exon	101	246	.	-	.	ID=jg20172.t1.exon1;Parent=jg20172.t1;
JAACXV010000114	AUGUSTUS	stop_codon	101	103	.	-	0	ID=jg20172.t1.stop1;Parent=jg20172.t1;
JAACXV010000114	AUGUSTUS	intron	247	305	.	-	.	ID=jg20172.t2.intron1;Parent=jg20172.t2;
JAACXV010000114	AUGUSTUS	intron	247	305	.	-	.	ID=jg20172.t1.intron1;Parent=jg20172.t1;
JAACXV010000114	AUGUSTUS	exon	306	481	.	-	.	ID=jg20172.t2.exon2;Parent=jg20172.t2;
JAACXV010000114	AUGUSTUS	CDS	306	481	1	-	1	ID=jg20172.t1.CDS2;Parent=jg20172.t1;
JAACXV010000114	AUGUSTUS	CDS	306	481	1	-	1	ID=jg20172.t2.CDS2;Parent=jg20172.t2;
JAACXV010000114	AUGUSTUS	exon	306	481	.	-	.	ID=jg20172.t1.exon2;Parent=jg20172.t1;
JAACXV010000114	AUGUSTUS	intron	482	532	.	-	.	ID=jg20172.t1.intron2;Parent=jg20172.t1;
JAACXV010000114	AUGUSTUS	intron	482	532	.	-	.	ID=jg20172.t2.intron2;Parent=jg20172.t2;
JAACXV010000114	AUGUSTUS	CDS	533	747	1	-	0	ID=jg20172.t1.CDS3;Parent=jg20172.t1;
JAACXV010000114	AUGUSTUS	exon	533	747	.	-	.	ID=jg20172.t1.exon3;Parent=jg20172.t1;
JAACXV010000114	AUGUSTUS	exon	533	747	.	-	.	ID=jg20172.t2.exon3;Parent=jg20172.t2;
JAACXV010000114	AUGUSTUS	CDS	533	747	1	-	0	ID=jg20172.t2.CDS3;Parent=jg20172.t2;
JAACXV010000114	AUGUSTUS	intron	748	802	.	-	.	ID=jg20172.t1.intron3;Parent=jg20172.t1;
JAACXV010000114	AUGUSTUS	intron	748	796	.	-	.	ID=jg20172.t2.intron3;Parent=jg20172.t2;
JAACXV010000114	AUGUSTUS	CDS	797	1276	1	-	0	ID=jg20172.t2.CDS4;Parent=jg20172.t2;
JAACXV010000114	AUGUSTUS	exon	797	1276	.	-	.	ID=jg20172.t2.exon4;Parent=jg20172.t2;
JAACXV010000114	AUGUSTUS	CDS	803	1276	1	-	0	ID=jg20172.t1.CDS4;Parent=jg20172.t1;
JAACXV010000114	AUGUSTUS	exon	803	1276	.	-	.	ID=jg20172.t1.exon4;Parent=jg20172.t1;
JAACXV010000114	AUGUSTUS	intron	1277	1329	.	-	.	ID=jg20172.t1.intron4;Parent=jg20172.t1;
JAACXV010000114	AUGUSTUS	intron	1277	1329	.	-	.	ID=jg20172.t2.intron4;Parent=jg20172.t2;
JAACXV010000114	AUGUSTUS	exon	1330	1463	.	-	.	ID=jg20172.t1.exon5;Parent=jg20172.t1;
JAACXV010000114	AUGUSTUS	exon	1330	1463	.	-	.	ID=jg20172.t2.exon5;Parent=jg20172.t2;
JAACXV010000114	AUGUSTUS	CDS	1330	1463	1	-	2	ID=jg20172.t1.CDS5;Parent=jg20172.t1;
JAACXV010000114	AUGUSTUS	CDS	1330	1463	1	-	2	ID=jg20172.t2.CDS5;Parent=jg20172.t2;
JAACXV010000114	AUGUSTUS	intron	1464	1522	.	-	.	ID=jg20172.t2.intron5;Parent=jg20172.t2;
JAACXV010000114	AUGUSTUS	intron	1464	1522	.	-	.	ID=jg20172.t1.intron5;Parent=jg20172.t1;
JAACXV010000114	AUGUSTUS	exon	1523	1642	.	-	.	ID=jg20172.t2.exon6;Parent=jg20172.t2;
JAACXV010000114	AUGUSTUS	exon	1523	1642	.	-	.	ID=jg20172.t1.exon6;Parent=jg20172.t1;
JAACXV010000114	AUGUSTUS	CDS	1523	1642	1	-	2	ID=jg20172.t2.CDS6;Parent=jg20172.t2;
JAACXV010000114	AUGUSTUS	CDS	1523	1642	1	-	2	ID=jg20172.t1.CDS6;Parent=jg20172.t1;
JAACXV010000114	AUGUSTUS	intron	1643	1703	.	-	.	ID=jg20172.t2.intron6;Parent=jg20172.t2;
JAACXV010000114	AUGUSTUS	intron	1643	1703	.	-	.	ID=jg20172.t1.intron6;Parent=jg20172.t1;
JAACXV010000114	AUGUSTUS	CDS	1704	1904	1	-	2	ID=jg20172.t1.CDS7;Parent=jg20172.t1;
JAACXV010000114	AUGUSTUS	CDS	1704	1904	1	-	2	ID=jg20172.t2.CDS7;Parent=jg20172.t2;
JAACXV010000114	AUGUSTUS	exon	1704	1904	.	-	.	ID=jg20172.t2.exon7;Parent=jg20172.t2;
JAACXV010000114	AUGUSTUS	exon	1704	1904	.	-	.	ID=jg20172.t1.exon7;Parent=jg20172.t1;
JAACXV010000114	AUGUSTUS	intron	1905	3143	.	-	.	ID=jg20172.t2.intron7;Parent=jg20172.t2;
JAACXV010000114	AUGUSTUS	intron	1905	3143	.	-	.	ID=jg20172.t1.intron7;Parent=jg20172.t1;
JAACXV010000114	AUGUSTUS	exon	3144	3381	.	-	.	ID=jg20172.t2.exon8;Parent=jg20172.t2;
JAACXV010000114	AUGUSTUS	CDS	3144	3381	1	-	0	ID=jg20172.t1.CDS8;Parent=jg20172.t1;
JAACXV010000114	AUGUSTUS	CDS	3144	3381	1	-	0	ID=jg20172.t2.CDS8;Parent=jg20172.t2;
JAACXV010000114	AUGUSTUS	exon	3144	3381	.	-	.	ID=jg20172.t1.exon8;Parent=jg20172.t1;
JAACXV010000114	AUGUSTUS	intron	3382	4306	.	-	.	ID=jg20172.t2.intron8;Parent=jg20172.t2;
JAACXV010000114	AUGUSTUS	intron	3382	4306	.	-	.	ID=jg20172.t1.intron8;Parent=jg20172.t1;
JAACXV010000114	AUGUSTUS	exon	4307	4312	.	-	.	ID=jg20172.t2.exon9;Parent=jg20172.t2;
JAACXV010000114	AUGUSTUS	exon	4307	4312	.	-	.	ID=jg20172.t1.exon9;Parent=jg20172.t1;
JAACXV010000114	AUGUSTUS	CDS	4307	4312	1	-	0	ID=jg20172.t2.CDS9;Parent=jg20172.t2;
JAACXV010000114	AUGUSTUS	CDS	4307	4312	1	-	0	ID=jg20172.t1.CDS9;Parent=jg20172.t1;
JAACXV010000114	AUGUSTUS	start_codon	4310	4312	.	-	0	ID=jg20172.t2.start1;Parent=jg20172.t2;
JAACXV010000114	AUGUSTUS	start_codon	4310	4312	.	-	0	ID=jg20172.t1.start1;Parent=jg20172.t1;
JAACXV010000114	AUGUSTUS	gene	29096	35112	.	+	.	ID=jg20173;
JAACXV010000114	AUGUSTUS	mRNA	29096	35112	.	+	.	ID=jg20173.t1;Parent=jg20173;product=XP_030748994.1protein obstructor-E;Ontology_term=GO:0005576;
JAACXV010000114	AUGUSTUS	CDS	29096	29138	0.86	+	0	ID=jg20173.t1.CDS1;Parent=jg20173.t1;
JAACXV010000114	AUGUSTUS	exon	29096	29138	.	+	.	ID=jg20173.t1.exon1;Parent=jg20173.t1;
JAACXV010000114	AUGUSTUS	start_codon	29096	29098	.	+	0	ID=jg20173.t1.start1;Parent=jg20173.t1;
JAACXV010000114	AUGUSTUS	intron	29139	32643	.	+	.	ID=jg20173.t1.intron1;Parent=jg20173.t1;
JAACXV010000114	AUGUSTUS	exon	32644	32844	.	+	.	ID=jg20173.t1.exon2;Parent=jg20173.t1;
JAACXV010000114	AUGUSTUS	CDS	32644	32844	0.92	+	2	ID=jg20173.t1.CDS2;Parent=jg20173.t1;
JAACXV010000114	AUGUSTUS	intron	32845	34220	.	+	.	ID=jg20173.t1.intron2;Parent=jg20173.t1;
JAACXV010000114	AUGUSTUS	CDS	34221	34416	1	+	2	ID=jg20173.t1.CDS3;Parent=jg20173.t1;
JAACXV010000114	AUGUSTUS	exon	34221	34416	.	+	.	ID=jg20173.t1.exon3;Parent=jg20173.t1;
JAACXV010000114	AUGUSTUS	intron	34417	34967	.	+	.	ID=jg20173.t1.intron3;Parent=jg20173.t1;
JAACXV010000114	AUGUSTUS	exon	34968	35112	.	+	.	ID=jg20173.t1.exon4;Parent=jg20173.t1;
JAACXV010000114	AUGUSTUS	CDS	34968	35112	1	+	1	ID=jg20173.t1.CDS4;Parent=jg20173.t1;
JAACXV010000114	AUGUSTUS	stop_codon	35110	35112	.	+	0	ID=jg20173.t1.stop1;Parent=jg20173.t1;
JAACXV010000114	AUGUSTUS	gene	48755	53266	.	+	.	ID=jg20174;
JAACXV010000114	AUGUSTUS	mRNA	48755	53266	.	+	.	ID=jg20174.t1;Parent=jg20174;product=XP_030749005.1protein obstructor-E-like;Ontology_term=GO:0005576;
JAACXV010000114	AUGUSTUS	CDS	48755	48803	1	+	0	ID=jg20174.t1.CDS1;Parent=jg20174.t1;
JAACXV010000114	AUGUSTUS	start_codon	48755	48757	.	+	0	ID=jg20174.t1.start1;Parent=jg20174.t1;
JAACXV010000114	AUGUSTUS	exon	48755	48803	.	+	.	ID=jg20174.t1.exon1;Parent=jg20174.t1;
JAACXV010000114	AUGUSTUS	intron	48804	52411	.	+	.	ID=jg20174.t1.intron1;Parent=jg20174.t1;
JAACXV010000114	AUGUSTUS	CDS	52412	52609	1	+	2	ID=jg20174.t1.CDS2;Parent=jg20174.t1;
JAACXV010000114	AUGUSTUS	exon	52412	52609	.	+	.	ID=jg20174.t1.exon2;Parent=jg20174.t1;
JAACXV010000114	AUGUSTUS	intron	52610	52667	.	+	.	ID=jg20174.t1.intron2;Parent=jg20174.t1;
JAACXV010000114	AUGUSTUS	exon	52668	52871	.	+	.	ID=jg20174.t1.exon3;Parent=jg20174.t1;
JAACXV010000114	AUGUSTUS	CDS	52668	52871	1	+	2	ID=jg20174.t1.CDS3;Parent=jg20174.t1;
JAACXV010000114	AUGUSTUS	intron	52872	52931	.	+	.	ID=jg20174.t1.intron3;Parent=jg20174.t1;
JAACXV010000114	AUGUSTUS	CDS	52932	53145	1	+	2	ID=jg20174.t1.CDS4;Parent=jg20174.t1;
JAACXV010000114	AUGUSTUS	exon	52932	53145	.	+	.	ID=jg20174.t1.exon4;Parent=jg20174.t1;
JAACXV010000114	AUGUSTUS	intron	53146	53208	.	+	.	ID=jg20174.t1.intron4;Parent=jg20174.t1;
JAACXV010000114	AUGUSTUS	exon	53209	53266	.	+	.	ID=jg20174.t1.exon5;Parent=jg20174.t1;
JAACXV010000114	AUGUSTUS	CDS	53209	53266	1	+	1	ID=jg20174.t1.CDS5;Parent=jg20174.t1;
JAACXV010000114	AUGUSTUS	stop_codon	53264	53266	.	+	0	ID=jg20174.t1.stop1;Parent=jg20174.t1;
JAACXV010000114	AUGUSTUS	gene	64232	68161	.	+	.	ID=jg20175;
JAACXV010000114	AUGUSTUS	mRNA	64232	68161	.	+	.	ID=jg20175.t1;Parent=jg20175;product=XP_030749015.1protein obstructor-E-like;Ontology_term=GO:0005576;
JAACXV010000114	AUGUSTUS	exon	64232	64283	.	+	.	ID=jg20175.t1.exon1;Parent=jg20175.t1;
JAACXV010000114	AUGUSTUS	start_codon	64232	64234	.	+	0	ID=jg20175.t1.start1;Parent=jg20175.t1;
JAACXV010000114	AUGUSTUS	CDS	64232	64283	0.71	+	0	ID=jg20175.t1.CDS1;Parent=jg20175.t1;
JAACXV010000114	AUGUSTUS	intron	64284	65046	.	+	.	ID=jg20175.t1.intron1;Parent=jg20175.t1;
JAACXV010000114	AUGUSTUS	CDS	65047	65200	1	+	2	ID=jg20175.t1.CDS2;Parent=jg20175.t1;
JAACXV010000114	AUGUSTUS	exon	65047	65200	.	+	.	ID=jg20175.t1.exon2;Parent=jg20175.t1;
JAACXV010000114	AUGUSTUS	intron	65201	65254	.	+	.	ID=jg20175.t1.intron2;Parent=jg20175.t1;
JAACXV010000114	AUGUSTUS	CDS	65255	65301	1	+	1	ID=jg20175.t1.CDS3;Parent=jg20175.t1;
JAACXV010000114	AUGUSTUS	exon	65255	65301	.	+	.	ID=jg20175.t1.exon3;Parent=jg20175.t1;
JAACXV010000114	AUGUSTUS	intron	65302	65668	.	+	.	ID=jg20175.t1.intron3;Parent=jg20175.t1;
JAACXV010000114	AUGUSTUS	CDS	65669	65794	0.95	+	2	ID=jg20175.t1.CDS4;Parent=jg20175.t1;
JAACXV010000114	AUGUSTUS	exon	65669	65794	.	+	.	ID=jg20175.t1.exon4;Parent=jg20175.t1;
JAACXV010000114	AUGUSTUS	intron	65795	67938	.	+	.	ID=jg20175.t1.intron4;Parent=jg20175.t1;
JAACXV010000114	AUGUSTUS	CDS	67939	68034	0.78	+	2	ID=jg20175.t1.CDS5;Parent=jg20175.t1;
JAACXV010000114	AUGUSTUS	exon	67939	68034	.	+	.	ID=jg20175.t1.exon5;Parent=jg20175.t1;
JAACXV010000114	AUGUSTUS	intron	68035	68105	.	+	.	ID=jg20175.t1.intron5;Parent=jg20175.t1;
JAACXV010000114	AUGUSTUS	CDS	68106	68161	0.83	+	2	ID=jg20175.t1.CDS6;Parent=jg20175.t1;
JAACXV010000114	AUGUSTUS	exon	68106	68161	.	+	.	ID=jg20175.t1.exon6;Parent=jg20175.t1;
JAACXV010000114	AUGUSTUS	stop_codon	68159	68161	.	+	0	ID=jg20175.t1.stop1;Parent=jg20175.t1;
JAACXV010000114	AUGUSTUS	gene	79961	87437	.	+	.	ID=jg20176;
JAACXV010000114	AUGUSTUS	mRNA	79961	87437	.	+	.	ID=jg20176.t1;Parent=jg20176;product=XP_030749034.1protein obstructor-E;Ontology_term=GO:0005576;
JAACXV010000114	AUGUSTUS	CDS	79961	80006	1	+	0	ID=jg20176.t1.CDS1;Parent=jg20176.t1;
JAACXV010000114	AUGUSTUS	start_codon	79961	79963	.	+	0	ID=jg20176.t1.start1;Parent=jg20176.t1;
JAACXV010000114	AUGUSTUS	exon	79961	80006	.	+	.	ID=jg20176.t1.exon1;Parent=jg20176.t1;
JAACXV010000114	AUGUSTUS	intron	80007	84170	.	+	.	ID=jg20176.t1.intron1;Parent=jg20176.t1;
JAACXV010000114	AUGUSTUS	exon	84171	84392	.	+	.	ID=jg20176.t1.exon2;Parent=jg20176.t1;
JAACXV010000114	AUGUSTUS	CDS	84171	84392	1	+	2	ID=jg20176.t1.CDS2;Parent=jg20176.t1;
JAACXV010000114	AUGUSTUS	intron	84393	84448	.	+	.	ID=jg20176.t1.intron2;Parent=jg20176.t1;
JAACXV010000114	AUGUSTUS	exon	84449	84643	.	+	.	ID=jg20176.t1.exon3;Parent=jg20176.t1;
JAACXV010000114	AUGUSTUS	CDS	84449	84643	1	+	2	ID=jg20176.t1.CDS3;Parent=jg20176.t1;
JAACXV010000114	AUGUSTUS	intron	84644	87207	.	+	.	ID=jg20176.t1.intron3;Parent=jg20176.t1;
JAACXV010000114	AUGUSTUS	CDS	87208	87437	1	+	2	ID=jg20176.t1.CDS4;Parent=jg20176.t1;
JAACXV010000114	AUGUSTUS	exon	87208	87437	.	+	.	ID=jg20176.t1.exon4;Parent=jg20176.t1;
JAACXV010000114	AUGUSTUS	stop_codon	87435	87437	.	+	0	ID=jg20176.t1.stop1;Parent=jg20176.t1;
JAACXV010000114	AUGUSTUS	gene	91449	95469	.	+	.	ID=jg20177;
JAACXV010000114	AUGUSTUS	mRNA	91449	95469	.	+	.	ID=jg20177.t1;Parent=jg20177;
JAACXV010000114	AUGUSTUS	CDS	91449	91472	0.39	+	0	ID=jg20177.t1.CDS1;Parent=jg20177.t1;
JAACXV010000114	AUGUSTUS	exon	91449	91472	.	+	.	ID=jg20177.t1.exon1;Parent=jg20177.t1;
JAACXV010000114	AUGUSTUS	start_codon	91449	91451	.	+	0	ID=jg20177.t1.start1;Parent=jg20177.t1;
JAACXV010000114	AUGUSTUS	intron	91473	95211	.	+	.	ID=jg20177.t1.intron1;Parent=jg20177.t1;
JAACXV010000114	AUGUSTUS	CDS	95212	95469	0.92	+	0	ID=jg20177.t1.CDS2;Parent=jg20177.t1;
JAACXV010000114	AUGUSTUS	exon	95212	95469	.	+	.	ID=jg20177.t1.exon2;Parent=jg20177.t1;
JAACXV010000114	AUGUSTUS	stop_codon	95467	95469	.	+	0	ID=jg20177.t1.stop1;Parent=jg20177.t1;
JAACXV010000114	AUGUSTUS	gene	309245	320557	.	+	.	ID=jg20178;
JAACXV010000114	AUGUSTUS	mRNA	309245	320557	.	+	.	ID=jg20178.t1;Parent=jg20178;product=XP_019764048.1 voltage-dependent calcium channel type A subunit alpha-1 isoform X2;Ontology_term=GO:0016021;
JAACXV010000114	AUGUSTUS	start_codon	309245	309247	.	+	0	ID=jg20178.t1.start1;Parent=jg20178.t1;
JAACXV010000114	AUGUSTUS	CDS	309245	309423	0.63	+	0	ID=jg20178.t1.CDS1;Parent=jg20178.t1;
JAACXV010000114	AUGUSTUS	exon	309245	309423	.	+	.	ID=jg20178.t1.exon1;Parent=jg20178.t1;
JAACXV010000114	AUGUSTUS	intron	309424	320469	.	+	.	ID=jg20178.t1.intron1;Parent=jg20178.t1;
JAACXV010000114	AUGUSTUS	exon	320470	320557	.	+	.	ID=jg20178.t1.exon2;Parent=jg20178.t1;
JAACXV010000114	AUGUSTUS	CDS	320470	320557	0.18	+	1	ID=jg20178.t1.CDS2;Parent=jg20178.t1;
JAACXV010000114	AUGUSTUS	stop_codon	320555	320557	.	+	0	ID=jg20178.t1.stop1;Parent=jg20178.t1;
JAACXV010000114	AUGUSTUS	gene	326475	329407	.	+	.	ID=jg20179;
JAACXV010000114	AUGUSTUS	mRNA	326475	329407	.	+	.	ID=jg20179.t1;Parent=jg20179;
JAACXV010000114	AUGUSTUS	exon	326475	326561	.	+	.	ID=jg20179.t1.exon1;Parent=jg20179.t1;
JAACXV010000114	AUGUSTUS	start_codon	326475	326477	.	+	0	ID=jg20179.t1.start1;Parent=jg20179.t1;
JAACXV010000114	AUGUSTUS	CDS	326475	326561	0.77	+	0	ID=jg20179.t1.CDS1;Parent=jg20179.t1;
JAACXV010000114	AUGUSTUS	intron	326562	326666	.	+	.	ID=jg20179.t1.intron1;Parent=jg20179.t1;
JAACXV010000114	AUGUSTUS	exon	326667	326825	.	+	.	ID=jg20179.t1.exon2;Parent=jg20179.t1;
JAACXV010000114	AUGUSTUS	CDS	326667	326825	1	+	0	ID=jg20179.t1.CDS2;Parent=jg20179.t1;
JAACXV010000114	AUGUSTUS	intron	326826	328160	.	+	.	ID=jg20179.t1.intron2;Parent=jg20179.t1;
JAACXV010000114	AUGUSTUS	CDS	328161	328334	1	+	0	ID=jg20179.t1.CDS3;Parent=jg20179.t1;
JAACXV010000114	AUGUSTUS	exon	328161	328334	.	+	.	ID=jg20179.t1.exon3;Parent=jg20179.t1;
JAACXV010000114	AUGUSTUS	intron	328335	329242	.	+	.	ID=jg20179.t1.intron3;Parent=jg20179.t1;
JAACXV010000114	AUGUSTUS	CDS	329243	329407	1	+	0	ID=jg20179.t1.CDS4;Parent=jg20179.t1;
JAACXV010000114	AUGUSTUS	exon	329243	329407	.	+	.	ID=jg20179.t1.exon4;Parent=jg20179.t1;
JAACXV010000114	AUGUSTUS	stop_codon	329405	329407	.	+	0	ID=jg20179.t1.stop1;Parent=jg20179.t1;
JAACXV010000114	AUGUSTUS	gene	345706	345921	.	-	.	ID=jg20180;
JAACXV010000114	AUGUSTUS	mRNA	345706	345921	.	-	.	ID=jg20180.t1;Parent=jg20180;
JAACXV010000114	AUGUSTUS	exon	345706	345921	.	-	.	ID=jg20180.t1.exon1;Parent=jg20180.t1;
JAACXV010000114	AUGUSTUS	CDS	345706	345921	0.82	-	0	ID=jg20180.t1.CDS1;Parent=jg20180.t1;
JAACXV010000114	AUGUSTUS	stop_codon	345706	345708	.	-	0	ID=jg20180.t1.stop1;Parent=jg20180.t1;
JAACXV010000114	AUGUSTUS	start_codon	345919	345921	.	-	0	ID=jg20180.t1.start1;Parent=jg20180.t1;
JAACXV010000114	AUGUSTUS	gene	390447	390905	.	+	.	ID=jg20181;
JAACXV010000114	AUGUSTUS	mRNA	390447	390905	.	+	.	ID=jg20181.t1;Parent=jg20181;
JAACXV010000114	AUGUSTUS	start_codon	390447	390449	.	+	0	ID=jg20181.t1.start1;Parent=jg20181.t1;
JAACXV010000114	AUGUSTUS	exon	390447	390905	.	+	.	ID=jg20181.t1.exon1;Parent=jg20181.t1;
JAACXV010000114	AUGUSTUS	CDS	390447	390905	0.97	+	0	ID=jg20181.t1.CDS1;Parent=jg20181.t1;
JAACXV010000114	AUGUSTUS	stop_codon	390903	390905	.	+	0	ID=jg20181.t1.stop1;Parent=jg20181.t1;
JAACXV010000114	AUGUSTUS	gene	395363	395698	.	+	.	ID=jg20182;
JAACXV010000114	AUGUSTUS	mRNA	395363	395698	.	+	.	ID=jg20182.t1;Parent=jg20182;product=XP_030749068.1voltage-dependent calcium channel type A subunit alpha-1 isoform X2;Ontology_term=GO:0005891;
JAACXV010000114	AUGUSTUS	exon	395363	395698	.	+	.	ID=jg20182.t1.exon1;Parent=jg20182.t1;
JAACXV010000114	AUGUSTUS	start_codon	395363	395365	.	+	0	ID=jg20182.t1.start1;Parent=jg20182.t1;
JAACXV010000114	AUGUSTUS	CDS	395363	395698	0.9	+	0	ID=jg20182.t1.CDS1;Parent=jg20182.t1;
JAACXV010000114	AUGUSTUS	stop_codon	395696	395698	.	+	0	ID=jg20182.t1.stop1;Parent=jg20182.t1;
JAACXV010000114	AUGUSTUS	gene	395978	396651	.	-	.	ID=jg20183;
JAACXV010000114	AUGUSTUS	mRNA	395978	396651	.	-	.	ID=jg20183.t1;Parent=jg20183;product=XP_030749145.1probable phospholipid hydroperoxide glutathione peroxidase;Ontology_term=GO:0004602;
JAACXV010000114	AUGUSTUS	CDS	395978	396234	1	-	2	ID=jg20183.t1.CDS1;Parent=jg20183.t1;
JAACXV010000114	AUGUSTUS	stop_codon	395978	395980	.	-	0	ID=jg20183.t1.stop1;Parent=jg20183.t1;
JAACXV010000114	AUGUSTUS	exon	395978	396234	.	-	.	ID=jg20183.t1.exon1;Parent=jg20183.t1;
JAACXV010000114	AUGUSTUS	intron	396235	396293	.	-	.	ID=jg20183.t1.intron1;Parent=jg20183.t1;
JAACXV010000114	AUGUSTUS	exon	396294	396486	.	-	.	ID=jg20183.t1.exon2;Parent=jg20183.t1;
JAACXV010000114	AUGUSTUS	CDS	396294	396486	1	-	0	ID=jg20183.t1.CDS2;Parent=jg20183.t1;
JAACXV010000114	AUGUSTUS	intron	396487	396540	.	-	.	ID=jg20183.t1.intron2;Parent=jg20183.t1;
JAACXV010000114	AUGUSTUS	CDS	396541	396651	0.94	-	0	ID=jg20183.t1.CDS3;Parent=jg20183.t1;
JAACXV010000114	AUGUSTUS	exon	396541	396651	.	-	.	ID=jg20183.t1.exon3;Parent=jg20183.t1;
JAACXV010000114	AUGUSTUS	start_codon	396649	396651	.	-	0	ID=jg20183.t1.start1;Parent=jg20183.t1;
JAACXV010000114	AUGUSTUS	gene	401962	482401	.	+	.	ID=jg20184;
JAACXV010000114	AUGUSTUS	mRNA	401962	482401	.	+	.	ID=jg20184.t4;Parent=jg20184;product=XP_030749112.1voltage-dependent calcium channel type A subunit alpha-1 isoform X7;Ontology_term=GO:0070509;
JAACXV010000114	AUGUSTUS	mRNA	401962	482401	.	+	.	ID=jg20184.t5;Parent=jg20184;product=XP_030749112.1voltage-dependent calcium channel type A subunit alpha-1 isoform X7;Ontology_term=GO:0070509;
JAACXV010000114	AUGUSTUS	mRNA	401962	482401	.	+	.	ID=jg20184.t2;Parent=jg20184;product=XP_030749112.1voltage-dependent calcium channel type A subunit alpha-1 isoform X7;Ontology_term=GO:0070509;
JAACXV010000114	AUGUSTUS	mRNA	401962	482401	.	+	.	ID=jg20184.t3;Parent=jg20184;product=XP_030749068.1voltage-dependent calcium channel type A subunit alpha-1 isoform X2;Ontology_term=GO:0070509;
JAACXV010000114	AUGUSTUS	mRNA	401962	482401	.	+	.	ID=jg20184.t1;Parent=jg20184;product=XP_030749112.1voltage-dependent calcium channel type A subunit alpha-1 isoform X7;Ontology_term=GO:0070509;
JAACXV010000114	AUGUSTUS	exon	401962	401979	.	+	.	ID=jg20184.t3.exon1;Parent=jg20184.t3;
JAACXV010000114	AUGUSTUS	exon	401962	401979	.	+	.	ID=jg20184.t4.exon1;Parent=jg20184.t4;
JAACXV010000114	AUGUSTUS	CDS	401962	401979	1	+	0	ID=jg20184.t2.CDS1;Parent=jg20184.t2;
JAACXV010000114	AUGUSTUS	start_codon	401962	401964	.	+	0	ID=jg20184.t1.start1;Parent=jg20184.t1;
JAACXV010000114	AUGUSTUS	start_codon	401962	401964	.	+	0	ID=jg20184.t3.start1;Parent=jg20184.t3;
JAACXV010000114	AUGUSTUS	exon	401962	401979	.	+	.	ID=jg20184.t5.exon1;Parent=jg20184.t5;
JAACXV010000114	AUGUSTUS	CDS	401962	401979	0.97	+	0	ID=jg20184.t5.CDS1;Parent=jg20184.t5;
JAACXV010000114	AUGUSTUS	start_codon	401962	401964	.	+	0	ID=jg20184.t5.start1;Parent=jg20184.t5;
JAACXV010000114	AUGUSTUS	start_codon	401962	401964	.	+	0	ID=jg20184.t4.start1;Parent=jg20184.t4;
JAACXV010000114	AUGUSTUS	exon	401962	401979	.	+	.	ID=jg20184.t2.exon1;Parent=jg20184.t2;
JAACXV010000114	AUGUSTUS	CDS	401962	401979	0.97	+	0	ID=jg20184.t3.CDS1;Parent=jg20184.t3;
JAACXV010000114	AUGUSTUS	CDS	401962	401979	1	+	0	ID=jg20184.t4.CDS1;Parent=jg20184.t4;
JAACXV010000114	AUGUSTUS	exon	401962	401979	.	+	.	ID=jg20184.t1.exon1;Parent=jg20184.t1;
JAACXV010000114	AUGUSTUS	CDS	401962	401979	0.98	+	0	ID=jg20184.t1.CDS1;Parent=jg20184.t1;
JAACXV010000114	AUGUSTUS	start_codon	401962	401964	.	+	0	ID=jg20184.t2.start1;Parent=jg20184.t2;
JAACXV010000114	AUGUSTUS	intron	401980	402038	.	+	.	ID=jg20184.t1.intron1;Parent=jg20184.t1;
JAACXV010000114	AUGUSTUS	intron	401980	402038	.	+	.	ID=jg20184.t4.intron1;Parent=jg20184.t4;
JAACXV010000114	AUGUSTUS	intron	401980	402038	.	+	.	ID=jg20184.t5.intron1;Parent=jg20184.t5;
JAACXV010000114	AUGUSTUS	intron	401980	402038	.	+	.	ID=jg20184.t2.intron1;Parent=jg20184.t2;
JAACXV010000114	AUGUSTUS	intron	401980	402038	.	+	.	ID=jg20184.t3.intron1;Parent=jg20184.t3;
JAACXV010000114	AUGUSTUS	exon	402039	402178	.	+	.	ID=jg20184.t4.exon2;Parent=jg20184.t4;
JAACXV010000114	AUGUSTUS	CDS	402039	402178	1	+	0	ID=jg20184.t4.CDS2;Parent=jg20184.t4;
JAACXV010000114	AUGUSTUS	exon	402039	402178	.	+	.	ID=jg20184.t2.exon2;Parent=jg20184.t2;
JAACXV010000114	AUGUSTUS	exon	402039	402178	.	+	.	ID=jg20184.t1.exon2;Parent=jg20184.t1;
JAACXV010000114	AUGUSTUS	CDS	402039	402178	1	+	0	ID=jg20184.t3.CDS2;Parent=jg20184.t3;
JAACXV010000114	AUGUSTUS	CDS	402039	402178	1	+	0	ID=jg20184.t1.CDS2;Parent=jg20184.t1;
JAACXV010000114	AUGUSTUS	exon	402039	402178	.	+	.	ID=jg20184.t5.exon2;Parent=jg20184.t5;
JAACXV010000114	AUGUSTUS	CDS	402039	402178	1	+	0	ID=jg20184.t2.CDS2;Parent=jg20184.t2;
JAACXV010000114	AUGUSTUS	exon	402039	402178	.	+	.	ID=jg20184.t3.exon2;Parent=jg20184.t3;
JAACXV010000114	AUGUSTUS	CDS	402039	402178	1	+	0	ID=jg20184.t5.CDS2;Parent=jg20184.t5;
JAACXV010000114	AUGUSTUS	intron	402179	405615	.	+	.	ID=jg20184.t2.intron2;Parent=jg20184.t2;
JAACXV010000114	AUGUSTUS	intron	402179	405615	.	+	.	ID=jg20184.t3.intron2;Parent=jg20184.t3;
JAACXV010000114	AUGUSTUS	intron	402179	405615	.	+	.	ID=jg20184.t4.intron2;Parent=jg20184.t4;
JAACXV010000114	AUGUSTUS	intron	402179	407537	.	+	.	ID=jg20184.t1.intron2;Parent=jg20184.t1;
JAACXV010000114	AUGUSTUS	intron	402179	405615	.	+	.	ID=jg20184.t5.intron2;Parent=jg20184.t5;
JAACXV010000114	AUGUSTUS	CDS	405616	405716	1	+	1	ID=jg20184.t5.CDS3;Parent=jg20184.t5;
JAACXV010000114	AUGUSTUS	exon	405616	405716	.	+	.	ID=jg20184.t4.exon3;Parent=jg20184.t4;
JAACXV010000114	AUGUSTUS	CDS	405616	405716	1	+	1	ID=jg20184.t2.CDS3;Parent=jg20184.t2;
JAACXV010000114	AUGUSTUS	exon	405616	405716	.	+	.	ID=jg20184.t5.exon3;Parent=jg20184.t5;
JAACXV010000114	AUGUSTUS	CDS	405616	405716	1	+	1	ID=jg20184.t3.CDS3;Parent=jg20184.t3;
JAACXV010000114	AUGUSTUS	CDS	405616	405716	1	+	1	ID=jg20184.t4.CDS3;Parent=jg20184.t4;
JAACXV010000114	AUGUSTUS	exon	405616	405716	.	+	.	ID=jg20184.t3.exon3;Parent=jg20184.t3;
JAACXV010000114	AUGUSTUS	exon	405616	405716	.	+	.	ID=jg20184.t2.exon3;Parent=jg20184.t2;
JAACXV010000114	AUGUSTUS	intron	405717	409104	.	+	.	ID=jg20184.t3.intron3;Parent=jg20184.t3;
JAACXV010000114	AUGUSTUS	intron	405717	409104	.	+	.	ID=jg20184.t5.intron3;Parent=jg20184.t5;
JAACXV010000114	AUGUSTUS	intron	405717	409104	.	+	.	ID=jg20184.t4.intron3;Parent=jg20184.t4;
JAACXV010000114	AUGUSTUS	intron	405717	407509	.	+	.	ID=jg20184.t2.intron3;Parent=jg20184.t2;
JAACXV010000114	AUGUSTUS	exon	407510	407638	.	+	.	ID=jg20184.t2.exon4;Parent=jg20184.t2;
JAACXV010000114	AUGUSTUS	CDS	407510	407638	1	+	2	ID=jg20184.t2.CDS4;Parent=jg20184.t2;
JAACXV010000114	AUGUSTUS	exon	407538	407638	.	+	.	ID=jg20184.t1.exon3;Parent=jg20184.t1;
JAACXV010000114	AUGUSTUS	CDS	407538	407638	1	+	1	ID=jg20184.t1.CDS3;Parent=jg20184.t1;
JAACXV010000114	AUGUSTUS	intron	407639	409104	.	+	.	ID=jg20184.t2.intron4;Parent=jg20184.t2;
JAACXV010000114	AUGUSTUS	intron	407639	409104	.	+	.	ID=jg20184.t1.intron3;Parent=jg20184.t1;
JAACXV010000114	AUGUSTUS	exon	409105	409260	.	+	.	ID=jg20184.t3.exon4;Parent=jg20184.t3;
JAACXV010000114	AUGUSTUS	exon	409105	409260	.	+	.	ID=jg20184.t2.exon5;Parent=jg20184.t2;
JAACXV010000114	AUGUSTUS	exon	409105	409260	.	+	.	ID=jg20184.t5.exon4;Parent=jg20184.t5;
JAACXV010000114	AUGUSTUS	CDS	409105	409260	1	+	2	ID=jg20184.t4.CDS4;Parent=jg20184.t4;
JAACXV010000114	AUGUSTUS	CDS	409105	409260	1	+	2	ID=jg20184.t5.CDS4;Parent=jg20184.t5;
JAACXV010000114	AUGUSTUS	CDS	409105	409260	1	+	2	ID=jg20184.t1.CDS4;Parent=jg20184.t1;
JAACXV010000114	AUGUSTUS	exon	409105	409260	.	+	.	ID=jg20184.t4.exon4;Parent=jg20184.t4;
JAACXV010000114	AUGUSTUS	CDS	409105	409260	1	+	2	ID=jg20184.t2.CDS5;Parent=jg20184.t2;
JAACXV010000114	AUGUSTUS	exon	409105	409260	.	+	.	ID=jg20184.t1.exon4;Parent=jg20184.t1;
JAACXV010000114	AUGUSTUS	CDS	409105	409260	1	+	2	ID=jg20184.t3.CDS4;Parent=jg20184.t3;
JAACXV010000114	AUGUSTUS	intron	409261	409337	.	+	.	ID=jg20184.t2.intron5;Parent=jg20184.t2;
JAACXV010000114	AUGUSTUS	intron	409261	409337	.	+	.	ID=jg20184.t5.intron4;Parent=jg20184.t5;
JAACXV010000114	AUGUSTUS	intron	409261	409337	.	+	.	ID=jg20184.t1.intron4;Parent=jg20184.t1;
JAACXV010000114	AUGUSTUS	intron	409261	409337	.	+	.	ID=jg20184.t3.intron4;Parent=jg20184.t3;
JAACXV010000114	AUGUSTUS	intron	409261	409337	.	+	.	ID=jg20184.t4.intron4;Parent=jg20184.t4;
JAACXV010000114	AUGUSTUS	CDS	409338	409561	1	+	2	ID=jg20184.t1.CDS5;Parent=jg20184.t1;
JAACXV010000114	AUGUSTUS	CDS	409338	409561	1	+	2	ID=jg20184.t2.CDS6;Parent=jg20184.t2;
JAACXV010000114	AUGUSTUS	exon	409338	409561	.	+	.	ID=jg20184.t3.exon5;Parent=jg20184.t3;
JAACXV010000114	AUGUSTUS	CDS	409338	409561	1	+	2	ID=jg20184.t5.CDS5;Parent=jg20184.t5;
JAACXV010000114	AUGUSTUS	CDS	409338	409561	1	+	2	ID=jg20184.t3.CDS5;Parent=jg20184.t3;
JAACXV010000114	AUGUSTUS	exon	409338	409561	.	+	.	ID=jg20184.t4.exon5;Parent=jg20184.t4;
JAACXV010000114	AUGUSTUS	CDS	409338	409561	1	+	2	ID=jg20184.t4.CDS5;Parent=jg20184.t4;
JAACXV010000114	AUGUSTUS	exon	409338	409561	.	+	.	ID=jg20184.t1.exon5;Parent=jg20184.t1;
JAACXV010000114	AUGUSTUS	exon	409338	409561	.	+	.	ID=jg20184.t2.exon6;Parent=jg20184.t2;
JAACXV010000114	AUGUSTUS	exon	409338	409561	.	+	.	ID=jg20184.t5.exon5;Parent=jg20184.t5;
JAACXV010000114	AUGUSTUS	intron	409562	413974	.	+	.	ID=jg20184.t3.intron5;Parent=jg20184.t3;
JAACXV010000114	AUGUSTUS	intron	409562	413974	.	+	.	ID=jg20184.t2.intron6;Parent=jg20184.t2;
JAACXV010000114	AUGUSTUS	intron	409562	413974	.	+	.	ID=jg20184.t1.intron5;Parent=jg20184.t1;
JAACXV010000114	AUGUSTUS	intron	409562	413974	.	+	.	ID=jg20184.t4.intron5;Parent=jg20184.t4;
JAACXV010000114	AUGUSTUS	intron	409562	413974	.	+	.	ID=jg20184.t5.intron5;Parent=jg20184.t5;
JAACXV010000114	AUGUSTUS	exon	413975	414078	.	+	.	ID=jg20184.t5.exon6;Parent=jg20184.t5;
JAACXV010000114	AUGUSTUS	exon	413975	414078	.	+	.	ID=jg20184.t3.exon6;Parent=jg20184.t3;
JAACXV010000114	AUGUSTUS	CDS	413975	414078	1	+	0	ID=jg20184.t1.CDS6;Parent=jg20184.t1;
JAACXV010000114	AUGUSTUS	CDS	413975	414078	1	+	0	ID=jg20184.t3.CDS6;Parent=jg20184.t3;
JAACXV010000114	AUGUSTUS	CDS	413975	414078	1	+	0	ID=jg20184.t5.CDS6;Parent=jg20184.t5;
JAACXV010000114	AUGUSTUS	CDS	413975	414078	1	+	0	ID=jg20184.t4.CDS6;Parent=jg20184.t4;
JAACXV010000114	AUGUSTUS	exon	413975	414078	.	+	.	ID=jg20184.t4.exon6;Parent=jg20184.t4;
JAACXV010000114	AUGUSTUS	CDS	413975	414078	1	+	0	ID=jg20184.t2.CDS7;Parent=jg20184.t2;
JAACXV010000114	AUGUSTUS	exon	413975	414078	.	+	.	ID=jg20184.t1.exon6;Parent=jg20184.t1;
JAACXV010000114	AUGUSTUS	exon	413975	414078	.	+	.	ID=jg20184.t2.exon7;Parent=jg20184.t2;
JAACXV010000114	AUGUSTUS	intron	414079	418116	.	+	.	ID=jg20184.t2.intron7;Parent=jg20184.t2;
JAACXV010000114	AUGUSTUS	intron	414079	418116	.	+	.	ID=jg20184.t4.intron6;Parent=jg20184.t4;
JAACXV010000114	AUGUSTUS	intron	414079	418116	.	+	.	ID=jg20184.t5.intron6;Parent=jg20184.t5;
JAACXV010000114	AUGUSTUS	intron	414079	418116	.	+	.	ID=jg20184.t1.intron6;Parent=jg20184.t1;
JAACXV010000114	AUGUSTUS	intron	414079	418116	.	+	.	ID=jg20184.t3.intron6;Parent=jg20184.t3;
JAACXV010000114	AUGUSTUS	CDS	418117	418232	1	+	1	ID=jg20184.t3.CDS7;Parent=jg20184.t3;
JAACXV010000114	AUGUSTUS	CDS	418117	418232	1	+	1	ID=jg20184.t2.CDS8;Parent=jg20184.t2;
JAACXV010000114	AUGUSTUS	CDS	418117	418232	1	+	1	ID=jg20184.t1.CDS7;Parent=jg20184.t1;
JAACXV010000114	AUGUSTUS	exon	418117	418232	.	+	.	ID=jg20184.t4.exon7;Parent=jg20184.t4;
JAACXV010000114	AUGUSTUS	exon	418117	418232	.	+	.	ID=jg20184.t3.exon7;Parent=jg20184.t3;
JAACXV010000114	AUGUSTUS	exon	418117	418232	.	+	.	ID=jg20184.t2.exon8;Parent=jg20184.t2;
JAACXV010000114	AUGUSTUS	exon	418117	418232	.	+	.	ID=jg20184.t1.exon7;Parent=jg20184.t1;
JAACXV010000114	AUGUSTUS	CDS	418117	418232	1	+	1	ID=jg20184.t4.CDS7;Parent=jg20184.t4;
JAACXV010000114	AUGUSTUS	exon	418117	418232	.	+	.	ID=jg20184.t5.exon7;Parent=jg20184.t5;
JAACXV010000114	AUGUSTUS	CDS	418117	418232	1	+	1	ID=jg20184.t5.CDS7;Parent=jg20184.t5;
JAACXV010000114	AUGUSTUS	intron	418233	419798	.	+	.	ID=jg20184.t1.intron7;Parent=jg20184.t1;
JAACXV010000114	AUGUSTUS	intron	418233	419798	.	+	.	ID=jg20184.t4.intron7;Parent=jg20184.t4;
JAACXV010000114	AUGUSTUS	intron	418233	419798	.	+	.	ID=jg20184.t2.intron8;Parent=jg20184.t2;
JAACXV010000114	AUGUSTUS	intron	418233	419798	.	+	.	ID=jg20184.t5.intron7;Parent=jg20184.t5;
JAACXV010000114	AUGUSTUS	intron	418233	419798	.	+	.	ID=jg20184.t3.intron7;Parent=jg20184.t3;
JAACXV010000114	AUGUSTUS	CDS	419799	419960	1	+	2	ID=jg20184.t2.CDS9;Parent=jg20184.t2;
JAACXV010000114	AUGUSTUS	CDS	419799	419960	1	+	2	ID=jg20184.t3.CDS8;Parent=jg20184.t3;
JAACXV010000114	AUGUSTUS	exon	419799	419960	.	+	.	ID=jg20184.t3.exon8;Parent=jg20184.t3;
JAACXV010000114	AUGUSTUS	CDS	419799	419960	1	+	2	ID=jg20184.t5.CDS8;Parent=jg20184.t5;
JAACXV010000114	AUGUSTUS	exon	419799	419960	.	+	.	ID=jg20184.t4.exon8;Parent=jg20184.t4;
JAACXV010000114	AUGUSTUS	CDS	419799	419960	1	+	2	ID=jg20184.t4.CDS8;Parent=jg20184.t4;
JAACXV010000114	AUGUSTUS	exon	419799	419960	.	+	.	ID=jg20184.t2.exon9;Parent=jg20184.t2;
JAACXV010000114	AUGUSTUS	CDS	419799	419960	1	+	2	ID=jg20184.t1.CDS8;Parent=jg20184.t1;
JAACXV010000114	AUGUSTUS	exon	419799	419960	.	+	.	ID=jg20184.t1.exon8;Parent=jg20184.t1;
JAACXV010000114	AUGUSTUS	exon	419799	419960	.	+	.	ID=jg20184.t5.exon8;Parent=jg20184.t5;
JAACXV010000114	AUGUSTUS	intron	419961	429164	.	+	.	ID=jg20184.t2.intron9;Parent=jg20184.t2;
JAACXV010000114	AUGUSTUS	intron	419961	429164	.	+	.	ID=jg20184.t1.intron8;Parent=jg20184.t1;
JAACXV010000114	AUGUSTUS	intron	419961	429167	.	+	.	ID=jg20184.t5.intron8;Parent=jg20184.t5;
JAACXV010000114	AUGUSTUS	intron	419961	429164	.	+	.	ID=jg20184.t4.intron8;Parent=jg20184.t4;
JAACXV010000114	AUGUSTUS	intron	419961	429155	.	+	.	ID=jg20184.t3.intron8;Parent=jg20184.t3;
JAACXV010000114	AUGUSTUS	exon	429156	429380	.	+	.	ID=jg20184.t3.exon9;Parent=jg20184.t3;
JAACXV010000114	AUGUSTUS	CDS	429156	429380	1	+	2	ID=jg20184.t3.CDS9;Parent=jg20184.t3;
JAACXV010000114	AUGUSTUS	CDS	429165	429380	1	+	2	ID=jg20184.t4.CDS9;Parent=jg20184.t4;
JAACXV010000114	AUGUSTUS	CDS	429165	429380	1	+	2	ID=jg20184.t1.CDS9;Parent=jg20184.t1;
JAACXV010000114	AUGUSTUS	exon	429165	429380	.	+	.	ID=jg20184.t2.exon10;Parent=jg20184.t2;
JAACXV010000114	AUGUSTUS	exon	429165	429380	.	+	.	ID=jg20184.t4.exon9;Parent=jg20184.t4;
JAACXV010000114	AUGUSTUS	exon	429165	429380	.	+	.	ID=jg20184.t1.exon9;Parent=jg20184.t1;
JAACXV010000114	AUGUSTUS	CDS	429165	429380	1	+	2	ID=jg20184.t2.CDS10;Parent=jg20184.t2;
JAACXV010000114	AUGUSTUS	exon	429168	429380	.	+	.	ID=jg20184.t5.exon9;Parent=jg20184.t5;
JAACXV010000114	AUGUSTUS	CDS	429168	429380	1	+	2	ID=jg20184.t5.CDS9;Parent=jg20184.t5;
JAACXV010000114	AUGUSTUS	intron	429381	429435	.	+	.	ID=jg20184.t2.intron10;Parent=jg20184.t2;
JAACXV010000114	AUGUSTUS	intron	429381	429435	.	+	.	ID=jg20184.t4.intron9;Parent=jg20184.t4;
JAACXV010000114	AUGUSTUS	intron	429381	429435	.	+	.	ID=jg20184.t3.intron9;Parent=jg20184.t3;
JAACXV010000114	AUGUSTUS	intron	429381	429435	.	+	.	ID=jg20184.t1.intron9;Parent=jg20184.t1;
JAACXV010000114	AUGUSTUS	intron	429381	429435	.	+	.	ID=jg20184.t5.intron9;Parent=jg20184.t5;
JAACXV010000114	AUGUSTUS	CDS	429436	429650	1	+	2	ID=jg20184.t1.CDS10;Parent=jg20184.t1;
JAACXV010000114	AUGUSTUS	CDS	429436	429650	1	+	2	ID=jg20184.t2.CDS11;Parent=jg20184.t2;
JAACXV010000114	AUGUSTUS	exon	429436	429650	.	+	.	ID=jg20184.t5.exon10;Parent=jg20184.t5;
JAACXV010000114	AUGUSTUS	exon	429436	429650	.	+	.	ID=jg20184.t3.exon10;Parent=jg20184.t3;
JAACXV010000114	AUGUSTUS	exon	429436	429650	.	+	.	ID=jg20184.t2.exon11;Parent=jg20184.t2;
JAACXV010000114	AUGUSTUS	CDS	429436	429650	1	+	2	ID=jg20184.t4.CDS10;Parent=jg20184.t4;
JAACXV010000114	AUGUSTUS	CDS	429436	429650	1	+	2	ID=jg20184.t5.CDS10;Parent=jg20184.t5;
JAACXV010000114	AUGUSTUS	exon	429436	429650	.	+	.	ID=jg20184.t4.exon10;Parent=jg20184.t4;
JAACXV010000114	AUGUSTUS	CDS	429436	429650	1	+	2	ID=jg20184.t3.CDS10;Parent=jg20184.t3;
JAACXV010000114	AUGUSTUS	exon	429436	429650	.	+	.	ID=jg20184.t1.exon10;Parent=jg20184.t1;
JAACXV010000114	AUGUSTUS	intron	429651	429701	.	+	.	ID=jg20184.t1.intron10;Parent=jg20184.t1;
JAACXV010000114	AUGUSTUS	intron	429651	429701	.	+	.	ID=jg20184.t2.intron11;Parent=jg20184.t2;
JAACXV010000114	AUGUSTUS	intron	429651	429701	.	+	.	ID=jg20184.t3.intron10;Parent=jg20184.t3;
JAACXV010000114	AUGUSTUS	intron	429651	429701	.	+	.	ID=jg20184.t5.intron10;Parent=jg20184.t5;
JAACXV010000114	AUGUSTUS	intron	429651	429701	.	+	.	ID=jg20184.t4.intron10;Parent=jg20184.t4;
JAACXV010000114	AUGUSTUS	CDS	429702	429914	1	+	0	ID=jg20184.t5.CDS11;Parent=jg20184.t5;
JAACXV010000114	AUGUSTUS	CDS	429702	429914	1	+	0	ID=jg20184.t3.CDS11;Parent=jg20184.t3;
JAACXV010000114	AUGUSTUS	exon	429702	429914	.	+	.	ID=jg20184.t1.exon11;Parent=jg20184.t1;
JAACXV010000114	AUGUSTUS	exon	429702	429914	.	+	.	ID=jg20184.t3.exon11;Parent=jg20184.t3;
JAACXV010000114	AUGUSTUS	exon	429702	429914	.	+	.	ID=jg20184.t2.exon12;Parent=jg20184.t2;
JAACXV010000114	AUGUSTUS	exon	429702	429914	.	+	.	ID=jg20184.t5.exon11;Parent=jg20184.t5;
JAACXV010000114	AUGUSTUS	CDS	429702	429914	1	+	0	ID=jg20184.t4.CDS11;Parent=jg20184.t4;
JAACXV010000114	AUGUSTUS	CDS	429702	429914	1	+	0	ID=jg20184.t2.CDS12;Parent=jg20184.t2;
JAACXV010000114	AUGUSTUS	CDS	429702	429914	1	+	0	ID=jg20184.t1.CDS11;Parent=jg20184.t1;
JAACXV010000114	AUGUSTUS	exon	429702	429914	.	+	.	ID=jg20184.t4.exon11;Parent=jg20184.t4;
JAACXV010000114	AUGUSTUS	intron	429915	429971	.	+	.	ID=jg20184.t2.intron12;Parent=jg20184.t2;
JAACXV010000114	AUGUSTUS	intron	429915	429971	.	+	.	ID=jg20184.t3.intron11;Parent=jg20184.t3;
JAACXV010000114	AUGUSTUS	intron	429915	429971	.	+	.	ID=jg20184.t4.intron11;Parent=jg20184.t4;
JAACXV010000114	AUGUSTUS	intron	429915	429971	.	+	.	ID=jg20184.t5.intron11;Parent=jg20184.t5;
JAACXV010000114	AUGUSTUS	intron	429915	429971	.	+	.	ID=jg20184.t1.intron11;Parent=jg20184.t1;
JAACXV010000114	AUGUSTUS	exon	429972	430190	.	+	.	ID=jg20184.t1.exon12;Parent=jg20184.t1;
JAACXV010000114	AUGUSTUS	exon	429972	430190	.	+	.	ID=jg20184.t4.exon12;Parent=jg20184.t4;
JAACXV010000114	AUGUSTUS	CDS	429972	430190	1	+	0	ID=jg20184.t4.CDS12;Parent=jg20184.t4;
JAACXV010000114	AUGUSTUS	exon	429972	430190	.	+	.	ID=jg20184.t5.exon12;Parent=jg20184.t5;
JAACXV010000114	AUGUSTUS	CDS	429972	430190	1	+	0	ID=jg20184.t2.CDS13;Parent=jg20184.t2;
JAACXV010000114	AUGUSTUS	CDS	429972	430190	1	+	0	ID=jg20184.t5.CDS12;Parent=jg20184.t5;
JAACXV010000114	AUGUSTUS	exon	429972	430190	.	+	.	ID=jg20184.t2.exon13;Parent=jg20184.t2;
JAACXV010000114	AUGUSTUS	exon	429972	430190	.	+	.	ID=jg20184.t3.exon12;Parent=jg20184.t3;
JAACXV010000114	AUGUSTUS	CDS	429972	430190	1	+	0	ID=jg20184.t1.CDS12;Parent=jg20184.t1;
JAACXV010000114	AUGUSTUS	CDS	429972	430190	1	+	0	ID=jg20184.t3.CDS12;Parent=jg20184.t3;
JAACXV010000114	AUGUSTUS	intron	430191	430262	.	+	.	ID=jg20184.t4.intron12;Parent=jg20184.t4;
JAACXV010000114	AUGUSTUS	intron	430191	430262	.	+	.	ID=jg20184.t2.intron13;Parent=jg20184.t2;
JAACXV010000114	AUGUSTUS	intron	430191	430262	.	+	.	ID=jg20184.t3.intron12;Parent=jg20184.t3;
JAACXV010000114	AUGUSTUS	intron	430191	430262	.	+	.	ID=jg20184.t5.intron12;Parent=jg20184.t5;
JAACXV010000114	AUGUSTUS	intron	430191	430262	.	+	.	ID=jg20184.t1.intron12;Parent=jg20184.t1;
JAACXV010000114	AUGUSTUS	exon	430263	430468	.	+	.	ID=jg20184.t2.exon14;Parent=jg20184.t2;
JAACXV010000114	AUGUSTUS	exon	430263	430468	.	+	.	ID=jg20184.t3.exon13;Parent=jg20184.t3;
JAACXV010000114	AUGUSTUS	CDS	430263	430468	1	+	0	ID=jg20184.t1.CDS13;Parent=jg20184.t1;
JAACXV010000114	AUGUSTUS	CDS	430263	430468	1	+	0	ID=jg20184.t2.CDS14;Parent=jg20184.t2;
JAACXV010000114	AUGUSTUS	CDS	430263	430468	1	+	0	ID=jg20184.t5.CDS13;Parent=jg20184.t5;
JAACXV010000114	AUGUSTUS	CDS	430263	430468	1	+	0	ID=jg20184.t4.CDS13;Parent=jg20184.t4;
JAACXV010000114	AUGUSTUS	CDS	430263	430468	1	+	0	ID=jg20184.t3.CDS13;Parent=jg20184.t3;
JAACXV010000114	AUGUSTUS	exon	430263	430468	.	+	.	ID=jg20184.t4.exon13;Parent=jg20184.t4;
JAACXV010000114	AUGUSTUS	exon	430263	430468	.	+	.	ID=jg20184.t1.exon13;Parent=jg20184.t1;
JAACXV010000114	AUGUSTUS	exon	430263	430468	.	+	.	ID=jg20184.t5.exon13;Parent=jg20184.t5;
JAACXV010000114	AUGUSTUS	intron	430469	431233	.	+	.	ID=jg20184.t3.intron13;Parent=jg20184.t3;
JAACXV010000114	AUGUSTUS	intron	430469	431233	.	+	.	ID=jg20184.t2.intron14;Parent=jg20184.t2;
JAACXV010000114	AUGUSTUS	intron	430469	431233	.	+	.	ID=jg20184.t1.intron13;Parent=jg20184.t1;
JAACXV010000114	AUGUSTUS	intron	430469	431233	.	+	.	ID=jg20184.t4.intron13;Parent=jg20184.t4;
JAACXV010000114	AUGUSTUS	intron	430469	431233	.	+	.	ID=jg20184.t5.intron13;Parent=jg20184.t5;
JAACXV010000114	AUGUSTUS	CDS	431234	431536	1	+	1	ID=jg20184.t4.CDS14;Parent=jg20184.t4;
JAACXV010000114	AUGUSTUS	CDS	431234	431536	1	+	1	ID=jg20184.t5.CDS14;Parent=jg20184.t5;
JAACXV010000114	AUGUSTUS	exon	431234	431536	.	+	.	ID=jg20184.t1.exon14;Parent=jg20184.t1;
JAACXV010000114	AUGUSTUS	exon	431234	431536	.	+	.	ID=jg20184.t4.exon14;Parent=jg20184.t4;
JAACXV010000114	AUGUSTUS	CDS	431234	431536	1	+	1	ID=jg20184.t1.CDS14;Parent=jg20184.t1;
JAACXV010000114	AUGUSTUS	CDS	431234	431536	1	+	1	ID=jg20184.t3.CDS14;Parent=jg20184.t3;
JAACXV010000114	AUGUSTUS	exon	431234	431536	.	+	.	ID=jg20184.t2.exon15;Parent=jg20184.t2;
JAACXV010000114	AUGUSTUS	exon	431234	431536	.	+	.	ID=jg20184.t3.exon14;Parent=jg20184.t3;
JAACXV010000114	AUGUSTUS	CDS	431234	431536	1	+	1	ID=jg20184.t2.CDS15;Parent=jg20184.t2;
JAACXV010000114	AUGUSTUS	exon	431234	431536	.	+	.	ID=jg20184.t5.exon14;Parent=jg20184.t5;
JAACXV010000114	AUGUSTUS	intron	431537	431589	.	+	.	ID=jg20184.t5.intron14;Parent=jg20184.t5;
JAACXV010000114	AUGUSTUS	intron	431537	431589	.	+	.	ID=jg20184.t2.intron15;Parent=jg20184.t2;
JAACXV010000114	AUGUSTUS	intron	431537	431589	.	+	.	ID=jg20184.t1.intron14;Parent=jg20184.t1;
JAACXV010000114	AUGUSTUS	intron	431537	431589	.	+	.	ID=jg20184.t4.intron14;Parent=jg20184.t4;
JAACXV010000114	AUGUSTUS	intron	431537	431589	.	+	.	ID=jg20184.t3.intron14;Parent=jg20184.t3;
JAACXV010000114	AUGUSTUS	CDS	431590	431856	1	+	1	ID=jg20184.t3.CDS15;Parent=jg20184.t3;
JAACXV010000114	AUGUSTUS	exon	431590	431856	.	+	.	ID=jg20184.t1.exon15;Parent=jg20184.t1;
JAACXV010000114	AUGUSTUS	exon	431590	431856	.	+	.	ID=jg20184.t5.exon15;Parent=jg20184.t5;
JAACXV010000114	AUGUSTUS	exon	431590	431856	.	+	.	ID=jg20184.t2.exon16;Parent=jg20184.t2;
JAACXV010000114	AUGUSTUS	CDS	431590	431856	1	+	1	ID=jg20184.t4.CDS15;Parent=jg20184.t4;
JAACXV010000114	AUGUSTUS	CDS	431590	431856	0.99	+	1	ID=jg20184.t5.CDS15;Parent=jg20184.t5;
JAACXV010000114	AUGUSTUS	CDS	431590	431856	0.99	+	1	ID=jg20184.t1.CDS15;Parent=jg20184.t1;
JAACXV010000114	AUGUSTUS	exon	431590	431856	.	+	.	ID=jg20184.t4.exon15;Parent=jg20184.t4;
JAACXV010000114	AUGUSTUS	CDS	431590	431856	1	+	1	ID=jg20184.t2.CDS16;Parent=jg20184.t2;
JAACXV010000114	AUGUSTUS	exon	431590	431856	.	+	.	ID=jg20184.t3.exon15;Parent=jg20184.t3;
JAACXV010000114	AUGUSTUS	intron	431857	431918	.	+	.	ID=jg20184.t1.intron15;Parent=jg20184.t1;
JAACXV010000114	AUGUSTUS	intron	431857	431918	.	+	.	ID=jg20184.t5.intron15;Parent=jg20184.t5;
JAACXV010000114	AUGUSTUS	intron	431857	431918	.	+	.	ID=jg20184.t4.intron15;Parent=jg20184.t4;
JAACXV010000114	AUGUSTUS	intron	431857	431918	.	+	.	ID=jg20184.t3.intron15;Parent=jg20184.t3;
JAACXV010000114	AUGUSTUS	intron	431857	431918	.	+	.	ID=jg20184.t2.intron16;Parent=jg20184.t2;
JAACXV010000114	AUGUSTUS	exon	431919	432062	.	+	.	ID=jg20184.t3.exon16;Parent=jg20184.t3;
JAACXV010000114	AUGUSTUS	exon	431919	432062	.	+	.	ID=jg20184.t2.exon17;Parent=jg20184.t2;
JAACXV010000114	AUGUSTUS	CDS	431919	432062	1	+	1	ID=jg20184.t1.CDS16;Parent=jg20184.t1;
JAACXV010000114	AUGUSTUS	exon	431919	432062	.	+	.	ID=jg20184.t4.exon16;Parent=jg20184.t4;
JAACXV010000114	AUGUSTUS	CDS	431919	432062	1	+	1	ID=jg20184.t4.CDS16;Parent=jg20184.t4;
JAACXV010000114	AUGUSTUS	exon	431919	432062	.	+	.	ID=jg20184.t5.exon16;Parent=jg20184.t5;
JAACXV010000114	AUGUSTUS	CDS	431919	432062	1	+	1	ID=jg20184.t2.CDS17;Parent=jg20184.t2;
JAACXV010000114	AUGUSTUS	exon	431919	432062	.	+	.	ID=jg20184.t1.exon16;Parent=jg20184.t1;
JAACXV010000114	AUGUSTUS	CDS	431919	432062	1	+	1	ID=jg20184.t5.CDS16;Parent=jg20184.t5;
JAACXV010000114	AUGUSTUS	CDS	431919	432062	1	+	1	ID=jg20184.t3.CDS16;Parent=jg20184.t3;
JAACXV010000114	AUGUSTUS	intron	432063	432124	.	+	.	ID=jg20184.t3.intron16;Parent=jg20184.t3;
JAACXV010000114	AUGUSTUS	intron	432063	432124	.	+	.	ID=jg20184.t1.intron16;Parent=jg20184.t1;
JAACXV010000114	AUGUSTUS	intron	432063	432124	.	+	.	ID=jg20184.t5.intron16;Parent=jg20184.t5;
JAACXV010000114	AUGUSTUS	intron	432063	432124	.	+	.	ID=jg20184.t2.intron17;Parent=jg20184.t2;
JAACXV010000114	AUGUSTUS	intron	432063	432124	.	+	.	ID=jg20184.t4.intron16;Parent=jg20184.t4;
JAACXV010000114	AUGUSTUS	exon	432125	432326	.	+	.	ID=jg20184.t5.exon17;Parent=jg20184.t5;
JAACXV010000114	AUGUSTUS	exon	432125	432326	.	+	.	ID=jg20184.t2.exon18;Parent=jg20184.t2;
JAACXV010000114	AUGUSTUS	CDS	432125	432326	1	+	1	ID=jg20184.t5.CDS17;Parent=jg20184.t5;
JAACXV010000114	AUGUSTUS	exon	432125	432326	.	+	.	ID=jg20184.t4.exon17;Parent=jg20184.t4;
JAACXV010000114	AUGUSTUS	CDS	432125	432326	1	+	1	ID=jg20184.t1.CDS17;Parent=jg20184.t1;
JAACXV010000114	AUGUSTUS	exon	432125	432326	.	+	.	ID=jg20184.t1.exon17;Parent=jg20184.t1;
JAACXV010000114	AUGUSTUS	exon	432125	432326	.	+	.	ID=jg20184.t3.exon17;Parent=jg20184.t3;
JAACXV010000114	AUGUSTUS	CDS	432125	432326	1	+	1	ID=jg20184.t2.CDS18;Parent=jg20184.t2;
JAACXV010000114	AUGUSTUS	CDS	432125	432326	1	+	1	ID=jg20184.t4.CDS17;Parent=jg20184.t4;
JAACXV010000114	AUGUSTUS	CDS	432125	432326	1	+	1	ID=jg20184.t3.CDS17;Parent=jg20184.t3;
JAACXV010000114	AUGUSTUS	intron	432327	436344	.	+	.	ID=jg20184.t4.intron17;Parent=jg20184.t4;
JAACXV010000114	AUGUSTUS	intron	432327	436344	.	+	.	ID=jg20184.t3.intron17;Parent=jg20184.t3;
JAACXV010000114	AUGUSTUS	intron	432327	436344	.	+	.	ID=jg20184.t2.intron18;Parent=jg20184.t2;
JAACXV010000114	AUGUSTUS	intron	432327	436344	.	+	.	ID=jg20184.t5.intron17;Parent=jg20184.t5;
JAACXV010000114	AUGUSTUS	intron	432327	436344	.	+	.	ID=jg20184.t1.intron17;Parent=jg20184.t1;
JAACXV010000114	AUGUSTUS	CDS	436345	436509	1	+	0	ID=jg20184.t1.CDS18;Parent=jg20184.t1;
JAACXV010000114	AUGUSTUS	CDS	436345	436509	1	+	0	ID=jg20184.t3.CDS18;Parent=jg20184.t3;
JAACXV010000114	AUGUSTUS	exon	436345	436509	.	+	.	ID=jg20184.t3.exon18;Parent=jg20184.t3;
JAACXV010000114	AUGUSTUS	CDS	436345	436509	1	+	0	ID=jg20184.t2.CDS19;Parent=jg20184.t2;
JAACXV010000114	AUGUSTUS	exon	436345	436509	.	+	.	ID=jg20184.t1.exon18;Parent=jg20184.t1;
JAACXV010000114	AUGUSTUS	CDS	436345	436509	1	+	0	ID=jg20184.t5.CDS18;Parent=jg20184.t5;
JAACXV010000114	AUGUSTUS	exon	436345	436509	.	+	.	ID=jg20184.t4.exon18;Parent=jg20184.t4;
JAACXV010000114	AUGUSTUS	CDS	436345	436509	1	+	0	ID=jg20184.t4.CDS18;Parent=jg20184.t4;
JAACXV010000114	AUGUSTUS	exon	436345	436509	.	+	.	ID=jg20184.t2.exon19;Parent=jg20184.t2;
JAACXV010000114	AUGUSTUS	exon	436345	436509	.	+	.	ID=jg20184.t5.exon18;Parent=jg20184.t5;
JAACXV010000114	AUGUSTUS	intron	436510	439333	.	+	.	ID=jg20184.t5.intron18;Parent=jg20184.t5;
JAACXV010000114	AUGUSTUS	intron	436510	439333	.	+	.	ID=jg20184.t3.intron18;Parent=jg20184.t3;
JAACXV010000114	AUGUSTUS	intron	436510	439333	.	+	.	ID=jg20184.t1.intron18;Parent=jg20184.t1;
JAACXV010000114	AUGUSTUS	intron	436510	439333	.	+	.	ID=jg20184.t2.intron19;Parent=jg20184.t2;
JAACXV010000114	AUGUSTUS	intron	436510	439333	.	+	.	ID=jg20184.t4.intron18;Parent=jg20184.t4;
JAACXV010000114	AUGUSTUS	CDS	439334	439444	0.98	+	0	ID=jg20184.t5.CDS19;Parent=jg20184.t5;
JAACXV010000114	AUGUSTUS	exon	439334	439444	.	+	.	ID=jg20184.t2.exon20;Parent=jg20184.t2;
JAACXV010000114	AUGUSTUS	CDS	439334	439444	1	+	0	ID=jg20184.t3.CDS19;Parent=jg20184.t3;
JAACXV010000114	AUGUSTUS	CDS	439334	439444	1	+	0	ID=jg20184.t2.CDS20;Parent=jg20184.t2;
JAACXV010000114	AUGUSTUS	exon	439334	439444	.	+	.	ID=jg20184.t1.exon19;Parent=jg20184.t1;
JAACXV010000114	AUGUSTUS	CDS	439334	439444	1	+	0	ID=jg20184.t1.CDS19;Parent=jg20184.t1;
JAACXV010000114	AUGUSTUS	exon	439334	439444	.	+	.	ID=jg20184.t4.exon19;Parent=jg20184.t4;
JAACXV010000114	AUGUSTUS	exon	439334	439444	.	+	.	ID=jg20184.t3.exon19;Parent=jg20184.t3;
JAACXV010000114	AUGUSTUS	exon	439334	439444	.	+	.	ID=jg20184.t5.exon19;Parent=jg20184.t5;
JAACXV010000114	AUGUSTUS	CDS	439334	439444	0.98	+	0	ID=jg20184.t4.CDS19;Parent=jg20184.t4;
JAACXV010000114	AUGUSTUS	intron	439445	440913	.	+	.	ID=jg20184.t5.intron19;Parent=jg20184.t5;
JAACXV010000114	AUGUSTUS	intron	439445	440913	.	+	.	ID=jg20184.t1.intron19;Parent=jg20184.t1;
JAACXV010000114	AUGUSTUS	intron	439445	440913	.	+	.	ID=jg20184.t4.intron19;Parent=jg20184.t4;
JAACXV010000114	AUGUSTUS	intron	439445	440913	.	+	.	ID=jg20184.t3.intron19;Parent=jg20184.t3;
JAACXV010000114	AUGUSTUS	intron	439445	440913	.	+	.	ID=jg20184.t2.intron20;Parent=jg20184.t2;
JAACXV010000114	AUGUSTUS	CDS	440914	441024	0.99	+	0	ID=jg20184.t3.CDS20;Parent=jg20184.t3;
JAACXV010000114	AUGUSTUS	exon	440914	441024	.	+	.	ID=jg20184.t2.exon21;Parent=jg20184.t2;
JAACXV010000114	AUGUSTUS	CDS	440914	441024	0.97	+	0	ID=jg20184.t4.CDS20;Parent=jg20184.t4;
JAACXV010000114	AUGUSTUS	CDS	440914	441024	1	+	0	ID=jg20184.t1.CDS20;Parent=jg20184.t1;
JAACXV010000114	AUGUSTUS	exon	440914	441024	.	+	.	ID=jg20184.t3.exon20;Parent=jg20184.t3;
JAACXV010000114	AUGUSTUS	exon	440914	441024	.	+	.	ID=jg20184.t4.exon20;Parent=jg20184.t4;
JAACXV010000114	AUGUSTUS	exon	440914	441024	.	+	.	ID=jg20184.t1.exon20;Parent=jg20184.t1;
JAACXV010000114	AUGUSTUS	CDS	440914	441024	0.97	+	0	ID=jg20184.t5.CDS20;Parent=jg20184.t5;
JAACXV010000114	AUGUSTUS	exon	440914	441024	.	+	.	ID=jg20184.t5.exon20;Parent=jg20184.t5;
JAACXV010000114	AUGUSTUS	CDS	440914	441024	1	+	0	ID=jg20184.t2.CDS21;Parent=jg20184.t2;
JAACXV010000114	AUGUSTUS	intron	441025	442901	.	+	.	ID=jg20184.t3.intron20;Parent=jg20184.t3;
JAACXV010000114	AUGUSTUS	intron	441025	442901	.	+	.	ID=jg20184.t4.intron20;Parent=jg20184.t4;
JAACXV010000114	AUGUSTUS	intron	441025	442901	.	+	.	ID=jg20184.t2.intron21;Parent=jg20184.t2;
JAACXV010000114	AUGUSTUS	intron	441025	442901	.	+	.	ID=jg20184.t1.intron20;Parent=jg20184.t1;
JAACXV010000114	AUGUSTUS	intron	441025	442901	.	+	.	ID=jg20184.t5.intron20;Parent=jg20184.t5;
JAACXV010000114	AUGUSTUS	CDS	442902	442985	1	+	0	ID=jg20184.t2.CDS22;Parent=jg20184.t2;
JAACXV010000114	AUGUSTUS	exon	442902	442985	.	+	.	ID=jg20184.t1.exon21;Parent=jg20184.t1;
JAACXV010000114	AUGUSTUS	exon	442902	442985	.	+	.	ID=jg20184.t5.exon21;Parent=jg20184.t5;
JAACXV010000114	AUGUSTUS	CDS	442902	442985	1	+	0	ID=jg20184.t5.CDS21;Parent=jg20184.t5;
JAACXV010000114	AUGUSTUS	CDS	442902	442985	1	+	0	ID=jg20184.t4.CDS21;Parent=jg20184.t4;
JAACXV010000114	AUGUSTUS	exon	442902	442985	.	+	.	ID=jg20184.t4.exon21;Parent=jg20184.t4;
JAACXV010000114	AUGUSTUS	CDS	442902	442985	1	+	0	ID=jg20184.t1.CDS21;Parent=jg20184.t1;
JAACXV010000114	AUGUSTUS	exon	442902	442985	.	+	.	ID=jg20184.t3.exon21;Parent=jg20184.t3;
JAACXV010000114	AUGUSTUS	exon	442902	442985	.	+	.	ID=jg20184.t2.exon22;Parent=jg20184.t2;
JAACXV010000114	AUGUSTUS	CDS	442902	442985	1	+	0	ID=jg20184.t3.CDS21;Parent=jg20184.t3;
JAACXV010000114	AUGUSTUS	intron	442986	446834	.	+	.	ID=jg20184.t5.intron21;Parent=jg20184.t5;
JAACXV010000114	AUGUSTUS	intron	442986	446834	.	+	.	ID=jg20184.t4.intron21;Parent=jg20184.t4;
JAACXV010000114	AUGUSTUS	intron	442986	446834	.	+	.	ID=jg20184.t2.intron22;Parent=jg20184.t2;
JAACXV010000114	AUGUSTUS	intron	442986	446834	.	+	.	ID=jg20184.t1.intron21;Parent=jg20184.t1;
JAACXV010000114	AUGUSTUS	intron	442986	446834	.	+	.	ID=jg20184.t3.intron21;Parent=jg20184.t3;
JAACXV010000114	AUGUSTUS	exon	446835	446864	.	+	.	ID=jg20184.t4.exon22;Parent=jg20184.t4;
JAACXV010000114	AUGUSTUS	exon	446835	446864	.	+	.	ID=jg20184.t3.exon22;Parent=jg20184.t3;
JAACXV010000114	AUGUSTUS	CDS	446835	446864	1	+	0	ID=jg20184.t2.CDS23;Parent=jg20184.t2;
JAACXV010000114	AUGUSTUS	exon	446835	446864	.	+	.	ID=jg20184.t5.exon22;Parent=jg20184.t5;
JAACXV010000114	AUGUSTUS	CDS	446835	446864	1	+	0	ID=jg20184.t5.CDS22;Parent=jg20184.t5;
JAACXV010000114	AUGUSTUS	exon	446835	446864	.	+	.	ID=jg20184.t2.exon23;Parent=jg20184.t2;
JAACXV010000114	AUGUSTUS	CDS	446835	446864	1	+	0	ID=jg20184.t4.CDS22;Parent=jg20184.t4;
JAACXV010000114	AUGUSTUS	CDS	446835	446864	1	+	0	ID=jg20184.t3.CDS22;Parent=jg20184.t3;
JAACXV010000114	AUGUSTUS	exon	446835	446864	.	+	.	ID=jg20184.t1.exon22;Parent=jg20184.t1;
JAACXV010000114	AUGUSTUS	CDS	446835	446864	1	+	0	ID=jg20184.t1.CDS22;Parent=jg20184.t1;
JAACXV010000114	AUGUSTUS	intron	446865	447357	.	+	.	ID=jg20184.t5.intron22;Parent=jg20184.t5;
JAACXV010000114	AUGUSTUS	intron	446865	447357	.	+	.	ID=jg20184.t1.intron22;Parent=jg20184.t1;
JAACXV010000114	AUGUSTUS	intron	446865	447357	.	+	.	ID=jg20184.t2.intron23;Parent=jg20184.t2;
JAACXV010000114	AUGUSTUS	intron	446865	447357	.	+	.	ID=jg20184.t4.intron22;Parent=jg20184.t4;
JAACXV010000114	AUGUSTUS	intron	446865	447357	.	+	.	ID=jg20184.t3.intron22;Parent=jg20184.t3;
JAACXV010000114	AUGUSTUS	exon	447358	447402	.	+	.	ID=jg20184.t5.exon23;Parent=jg20184.t5;
JAACXV010000114	AUGUSTUS	CDS	447358	447402	1	+	0	ID=jg20184.t3.CDS23;Parent=jg20184.t3;
JAACXV010000114	AUGUSTUS	CDS	447358	447402	1	+	0	ID=jg20184.t5.CDS23;Parent=jg20184.t5;
JAACXV010000114	AUGUSTUS	exon	447358	447402	.	+	.	ID=jg20184.t1.exon23;Parent=jg20184.t1;
JAACXV010000114	AUGUSTUS	exon	447358	447402	.	+	.	ID=jg20184.t2.exon24;Parent=jg20184.t2;
JAACXV010000114	AUGUSTUS	exon	447358	447402	.	+	.	ID=jg20184.t4.exon23;Parent=jg20184.t4;
JAACXV010000114	AUGUSTUS	CDS	447358	447402	1	+	0	ID=jg20184.t1.CDS23;Parent=jg20184.t1;
JAACXV010000114	AUGUSTUS	CDS	447358	447402	1	+	0	ID=jg20184.t4.CDS23;Parent=jg20184.t4;
JAACXV010000114	AUGUSTUS	exon	447358	447402	.	+	.	ID=jg20184.t3.exon23;Parent=jg20184.t3;
JAACXV010000114	AUGUSTUS	CDS	447358	447402	1	+	0	ID=jg20184.t2.CDS24;Parent=jg20184.t2;
JAACXV010000114	AUGUSTUS	intron	447403	448630	.	+	.	ID=jg20184.t3.intron23;Parent=jg20184.t3;
JAACXV010000114	AUGUSTUS	intron	447403	448630	.	+	.	ID=jg20184.t2.intron24;Parent=jg20184.t2;
JAACXV010000114	AUGUSTUS	intron	447403	448630	.	+	.	ID=jg20184.t4.intron23;Parent=jg20184.t4;
JAACXV010000114	AUGUSTUS	intron	447403	448630	.	+	.	ID=jg20184.t1.intron23;Parent=jg20184.t1;
JAACXV010000114	AUGUSTUS	intron	447403	448630	.	+	.	ID=jg20184.t5.intron23;Parent=jg20184.t5;
JAACXV010000114	AUGUSTUS	CDS	448631	448813	1	+	0	ID=jg20184.t5.CDS24;Parent=jg20184.t5;
JAACXV010000114	AUGUSTUS	CDS	448631	448813	1	+	0	ID=jg20184.t1.CDS24;Parent=jg20184.t1;
JAACXV010000114	AUGUSTUS	CDS	448631	448813	1	+	0	ID=jg20184.t2.CDS25;Parent=jg20184.t2;
JAACXV010000114	AUGUSTUS	exon	448631	448813	.	+	.	ID=jg20184.t2.exon25;Parent=jg20184.t2;
JAACXV010000114	AUGUSTUS	exon	448631	448813	.	+	.	ID=jg20184.t1.exon24;Parent=jg20184.t1;
JAACXV010000114	AUGUSTUS	exon	448631	448813	.	+	.	ID=jg20184.t3.exon24;Parent=jg20184.t3;
JAACXV010000114	AUGUSTUS	CDS	448631	448813	1	+	0	ID=jg20184.t3.CDS24;Parent=jg20184.t3;
JAACXV010000114	AUGUSTUS	exon	448631	448813	.	+	.	ID=jg20184.t4.exon24;Parent=jg20184.t4;
JAACXV010000114	AUGUSTUS	exon	448631	448813	.	+	.	ID=jg20184.t5.exon24;Parent=jg20184.t5;
JAACXV010000114	AUGUSTUS	CDS	448631	448813	1	+	0	ID=jg20184.t4.CDS24;Parent=jg20184.t4;
JAACXV010000114	AUGUSTUS	intron	448814	451690	.	+	.	ID=jg20184.t2.intron25;Parent=jg20184.t2;
JAACXV010000114	AUGUSTUS	intron	448814	451690	.	+	.	ID=jg20184.t5.intron24;Parent=jg20184.t5;
JAACXV010000114	AUGUSTUS	intron	448814	451690	.	+	.	ID=jg20184.t3.intron24;Parent=jg20184.t3;
JAACXV010000114	AUGUSTUS	intron	448814	451690	.	+	.	ID=jg20184.t1.intron24;Parent=jg20184.t1;
JAACXV010000114	AUGUSTUS	intron	448814	451690	.	+	.	ID=jg20184.t4.intron24;Parent=jg20184.t4;
JAACXV010000114	AUGUSTUS	CDS	451691	451779	1	+	0	ID=jg20184.t3.CDS25;Parent=jg20184.t3;
JAACXV010000114	AUGUSTUS	exon	451691	451779	.	+	.	ID=jg20184.t2.exon26;Parent=jg20184.t2;
JAACXV010000114	AUGUSTUS	CDS	451691	451779	1	+	0	ID=jg20184.t1.CDS25;Parent=jg20184.t1;
JAACXV010000114	AUGUSTUS	CDS	451691	451779	1	+	0	ID=jg20184.t2.CDS26;Parent=jg20184.t2;
JAACXV010000114	AUGUSTUS	CDS	451691	451779	1	+	0	ID=jg20184.t5.CDS25;Parent=jg20184.t5;
JAACXV010000114	AUGUSTUS	exon	451691	451779	.	+	.	ID=jg20184.t3.exon25;Parent=jg20184.t3;
JAACXV010000114	AUGUSTUS	exon	451691	451779	.	+	.	ID=jg20184.t4.exon25;Parent=jg20184.t4;
JAACXV010000114	AUGUSTUS	exon	451691	451779	.	+	.	ID=jg20184.t5.exon25;Parent=jg20184.t5;
JAACXV010000114	AUGUSTUS	exon	451691	451779	.	+	.	ID=jg20184.t1.exon25;Parent=jg20184.t1;
JAACXV010000114	AUGUSTUS	CDS	451691	451779	1	+	0	ID=jg20184.t4.CDS25;Parent=jg20184.t4;
JAACXV010000114	AUGUSTUS	intron	451780	451838	.	+	.	ID=jg20184.t4.intron25;Parent=jg20184.t4;
JAACXV010000114	AUGUSTUS	intron	451780	451838	.	+	.	ID=jg20184.t3.intron25;Parent=jg20184.t3;
JAACXV010000114	AUGUSTUS	intron	451780	451838	.	+	.	ID=jg20184.t1.intron25;Parent=jg20184.t1;
JAACXV010000114	AUGUSTUS	intron	451780	451838	.	+	.	ID=jg20184.t2.intron26;Parent=jg20184.t2;
JAACXV010000114	AUGUSTUS	intron	451780	451838	.	+	.	ID=jg20184.t5.intron25;Parent=jg20184.t5;
JAACXV010000114	AUGUSTUS	CDS	451839	451989	1	+	1	ID=jg20184.t4.CDS26;Parent=jg20184.t4;
JAACXV010000114	AUGUSTUS	exon	451839	451989	.	+	.	ID=jg20184.t5.exon26;Parent=jg20184.t5;
JAACXV010000114	AUGUSTUS	exon	451839	451989	.	+	.	ID=jg20184.t2.exon27;Parent=jg20184.t2;
JAACXV010000114	AUGUSTUS	exon	451839	451989	.	+	.	ID=jg20184.t4.exon26;Parent=jg20184.t4;
JAACXV010000114	AUGUSTUS	CDS	451839	451989	1	+	1	ID=jg20184.t1.CDS26;Parent=jg20184.t1;
JAACXV010000114	AUGUSTUS	CDS	451839	451989	1	+	1	ID=jg20184.t2.CDS27;Parent=jg20184.t2;
JAACXV010000114	AUGUSTUS	exon	451839	451989	.	+	.	ID=jg20184.t1.exon26;Parent=jg20184.t1;
JAACXV010000114	AUGUSTUS	CDS	451839	451989	1	+	1	ID=jg20184.t3.CDS26;Parent=jg20184.t3;
JAACXV010000114	AUGUSTUS	exon	451839	451989	.	+	.	ID=jg20184.t3.exon26;Parent=jg20184.t3;
JAACXV010000114	AUGUSTUS	CDS	451839	451989	1	+	1	ID=jg20184.t5.CDS26;Parent=jg20184.t5;
JAACXV010000114	AUGUSTUS	intron	451990	452046	.	+	.	ID=jg20184.t1.intron26;Parent=jg20184.t1;
JAACXV010000114	AUGUSTUS	intron	451990	452046	.	+	.	ID=jg20184.t2.intron27;Parent=jg20184.t2;
JAACXV010000114	AUGUSTUS	intron	451990	452046	.	+	.	ID=jg20184.t5.intron26;Parent=jg20184.t5;
JAACXV010000114	AUGUSTUS	intron	451990	452046	.	+	.	ID=jg20184.t3.intron26;Parent=jg20184.t3;
JAACXV010000114	AUGUSTUS	intron	451990	452046	.	+	.	ID=jg20184.t4.intron26;Parent=jg20184.t4;
JAACXV010000114	AUGUSTUS	exon	452047	452174	.	+	.	ID=jg20184.t4.exon27;Parent=jg20184.t4;
JAACXV010000114	AUGUSTUS	exon	452047	452174	.	+	.	ID=jg20184.t3.exon27;Parent=jg20184.t3;
JAACXV010000114	AUGUSTUS	CDS	452047	452174	1	+	0	ID=jg20184.t2.CDS28;Parent=jg20184.t2;
JAACXV010000114	AUGUSTUS	CDS	452047	452174	1	+	0	ID=jg20184.t1.CDS27;Parent=jg20184.t1;
JAACXV010000114	AUGUSTUS	exon	452047	452174	.	+	.	ID=jg20184.t2.exon28;Parent=jg20184.t2;
JAACXV010000114	AUGUSTUS	exon	452047	452174	.	+	.	ID=jg20184.t1.exon27;Parent=jg20184.t1;
JAACXV010000114	AUGUSTUS	exon	452047	452174	.	+	.	ID=jg20184.t5.exon27;Parent=jg20184.t5;
JAACXV010000114	AUGUSTUS	CDS	452047	452174	1	+	0	ID=jg20184.t4.CDS27;Parent=jg20184.t4;
JAACXV010000114	AUGUSTUS	CDS	452047	452174	1	+	0	ID=jg20184.t5.CDS27;Parent=jg20184.t5;
JAACXV010000114	AUGUSTUS	CDS	452047	452174	1	+	0	ID=jg20184.t3.CDS27;Parent=jg20184.t3;
JAACXV010000114	AUGUSTUS	intron	452175	452229	.	+	.	ID=jg20184.t4.intron27;Parent=jg20184.t4;
JAACXV010000114	AUGUSTUS	intron	452175	452229	.	+	.	ID=jg20184.t5.intron27;Parent=jg20184.t5;
JAACXV010000114	AUGUSTUS	intron	452175	452229	.	+	.	ID=jg20184.t1.intron27;Parent=jg20184.t1;
JAACXV010000114	AUGUSTUS	intron	452175	452229	.	+	.	ID=jg20184.t2.intron28;Parent=jg20184.t2;
JAACXV010000114	AUGUSTUS	intron	452175	452229	.	+	.	ID=jg20184.t3.intron27;Parent=jg20184.t3;
JAACXV010000114	AUGUSTUS	exon	452230	452432	.	+	.	ID=jg20184.t4.exon28;Parent=jg20184.t4;
JAACXV010000114	AUGUSTUS	exon	452230	452432	.	+	.	ID=jg20184.t5.exon28;Parent=jg20184.t5;
JAACXV010000114	AUGUSTUS	exon	452230	452432	.	+	.	ID=jg20184.t3.exon28;Parent=jg20184.t3;
JAACXV010000114	AUGUSTUS	CDS	452230	452432	1	+	1	ID=jg20184.t4.CDS28;Parent=jg20184.t4;
JAACXV010000114	AUGUSTUS	CDS	452230	452432	1	+	1	ID=jg20184.t1.CDS28;Parent=jg20184.t1;
JAACXV010000114	AUGUSTUS	CDS	452230	452432	1	+	1	ID=jg20184.t5.CDS28;Parent=jg20184.t5;
JAACXV010000114	AUGUSTUS	exon	452230	452432	.	+	.	ID=jg20184.t1.exon28;Parent=jg20184.t1;
JAACXV010000114	AUGUSTUS	CDS	452230	452432	1	+	1	ID=jg20184.t2.CDS29;Parent=jg20184.t2;
JAACXV010000114	AUGUSTUS	exon	452230	452432	.	+	.	ID=jg20184.t2.exon29;Parent=jg20184.t2;
JAACXV010000114	AUGUSTUS	CDS	452230	452432	1	+	1	ID=jg20184.t3.CDS28;Parent=jg20184.t3;
JAACXV010000114	AUGUSTUS	intron	452433	452505	.	+	.	ID=jg20184.t5.intron28;Parent=jg20184.t5;
JAACXV010000114	AUGUSTUS	intron	452433	452505	.	+	.	ID=jg20184.t1.intron28;Parent=jg20184.t1;
JAACXV010000114	AUGUSTUS	intron	452433	452505	.	+	.	ID=jg20184.t4.intron28;Parent=jg20184.t4;
JAACXV010000114	AUGUSTUS	intron	452433	452505	.	+	.	ID=jg20184.t2.intron29;Parent=jg20184.t2;
JAACXV010000114	AUGUSTUS	intron	452433	452505	.	+	.	ID=jg20184.t3.intron28;Parent=jg20184.t3;
JAACXV010000114	AUGUSTUS	exon	452506	452717	.	+	.	ID=jg20184.t2.exon30;Parent=jg20184.t2;
JAACXV010000114	AUGUSTUS	CDS	452506	452717	1	+	2	ID=jg20184.t5.CDS29;Parent=jg20184.t5;
JAACXV010000114	AUGUSTUS	CDS	452506	452717	1	+	2	ID=jg20184.t1.CDS29;Parent=jg20184.t1;
JAACXV010000114	AUGUSTUS	CDS	452506	452717	1	+	2	ID=jg20184.t4.CDS29;Parent=jg20184.t4;
JAACXV010000114	AUGUSTUS	exon	452506	452717	.	+	.	ID=jg20184.t3.exon29;Parent=jg20184.t3;
JAACXV010000114	AUGUSTUS	exon	452506	452717	.	+	.	ID=jg20184.t1.exon29;Parent=jg20184.t1;
JAACXV010000114	AUGUSTUS	exon	452506	452717	.	+	.	ID=jg20184.t5.exon29;Parent=jg20184.t5;
JAACXV010000114	AUGUSTUS	CDS	452506	452717	1	+	2	ID=jg20184.t2.CDS30;Parent=jg20184.t2;
JAACXV010000114	AUGUSTUS	exon	452506	452717	.	+	.	ID=jg20184.t4.exon29;Parent=jg20184.t4;
JAACXV010000114	AUGUSTUS	CDS	452506	452717	1	+	2	ID=jg20184.t3.CDS29;Parent=jg20184.t3;
JAACXV010000114	AUGUSTUS	intron	452718	464146	.	+	.	ID=jg20184.t3.intron29;Parent=jg20184.t3;
JAACXV010000114	AUGUSTUS	intron	452718	464146	.	+	.	ID=jg20184.t4.intron29;Parent=jg20184.t4;
JAACXV010000114	AUGUSTUS	intron	452718	464146	.	+	.	ID=jg20184.t2.intron30;Parent=jg20184.t2;
JAACXV010000114	AUGUSTUS	intron	452718	464146	.	+	.	ID=jg20184.t5.intron29;Parent=jg20184.t5;
JAACXV010000114	AUGUSTUS	intron	452718	464146	.	+	.	ID=jg20184.t1.intron29;Parent=jg20184.t1;
JAACXV010000114	AUGUSTUS	CDS	464147	464337	1	+	0	ID=jg20184.t5.CDS30;Parent=jg20184.t5;
JAACXV010000114	AUGUSTUS	CDS	464147	464337	1	+	0	ID=jg20184.t3.CDS30;Parent=jg20184.t3;
JAACXV010000114	AUGUSTUS	exon	464147	464337	.	+	.	ID=jg20184.t2.exon31;Parent=jg20184.t2;
JAACXV010000114	AUGUSTUS	CDS	464147	464337	1	+	0	ID=jg20184.t1.CDS30;Parent=jg20184.t1;
JAACXV010000114	AUGUSTUS	exon	464147	464337	.	+	.	ID=jg20184.t4.exon30;Parent=jg20184.t4;
JAACXV010000114	AUGUSTUS	CDS	464147	464337	1	+	0	ID=jg20184.t2.CDS31;Parent=jg20184.t2;
JAACXV010000114	AUGUSTUS	exon	464147	464337	.	+	.	ID=jg20184.t5.exon30;Parent=jg20184.t5;
JAACXV010000114	AUGUSTUS	exon	464147	464337	.	+	.	ID=jg20184.t1.exon30;Parent=jg20184.t1;
JAACXV010000114	AUGUSTUS	exon	464147	464337	.	+	.	ID=jg20184.t3.exon30;Parent=jg20184.t3;
JAACXV010000114	AUGUSTUS	CDS	464147	464337	1	+	0	ID=jg20184.t4.CDS30;Parent=jg20184.t4;
JAACXV010000114	AUGUSTUS	intron	464338	470060	.	+	.	ID=jg20184.t5.intron30;Parent=jg20184.t5;
JAACXV010000114	AUGUSTUS	intron	464338	470060	.	+	.	ID=jg20184.t4.intron30;Parent=jg20184.t4;
JAACXV010000114	AUGUSTUS	intron	464338	470060	.	+	.	ID=jg20184.t2.intron31;Parent=jg20184.t2;
JAACXV010000114	AUGUSTUS	intron	464338	470060	.	+	.	ID=jg20184.t1.intron30;Parent=jg20184.t1;
JAACXV010000114	AUGUSTUS	intron	464338	470060	.	+	.	ID=jg20184.t3.intron30;Parent=jg20184.t3;
JAACXV010000114	AUGUSTUS	exon	470061	470070	.	+	.	ID=jg20184.t4.exon31;Parent=jg20184.t4;
JAACXV010000114	AUGUSTUS	CDS	470061	470070	0.95	+	1	ID=jg20184.t5.CDS31;Parent=jg20184.t5;
JAACXV010000114	AUGUSTUS	CDS	470061	470070	0.96	+	1	ID=jg20184.t2.CDS32;Parent=jg20184.t2;
JAACXV010000114	AUGUSTUS	CDS	470061	470070	0.98	+	1	ID=jg20184.t3.CDS31;Parent=jg20184.t3;
JAACXV010000114	AUGUSTUS	CDS	470061	470070	0.99	+	1	ID=jg20184.t1.CDS31;Parent=jg20184.t1;
JAACXV010000114	AUGUSTUS	exon	470061	470070	.	+	.	ID=jg20184.t3.exon31;Parent=jg20184.t3;
JAACXV010000114	AUGUSTUS	CDS	470061	470070	0.96	+	1	ID=jg20184.t4.CDS31;Parent=jg20184.t4;
JAACXV010000114	AUGUSTUS	exon	470061	470070	.	+	.	ID=jg20184.t2.exon32;Parent=jg20184.t2;
JAACXV010000114	AUGUSTUS	exon	470061	470070	.	+	.	ID=jg20184.t5.exon31;Parent=jg20184.t5;
JAACXV010000114	AUGUSTUS	exon	470061	470070	.	+	.	ID=jg20184.t1.exon31;Parent=jg20184.t1;
JAACXV010000114	AUGUSTUS	intron	470071	474053	.	+	.	ID=jg20184.t1.intron31;Parent=jg20184.t1;
JAACXV010000114	AUGUSTUS	intron	470071	474053	.	+	.	ID=jg20184.t5.intron31;Parent=jg20184.t5;
JAACXV010000114	AUGUSTUS	intron	470071	474053	.	+	.	ID=jg20184.t2.intron32;Parent=jg20184.t2;
JAACXV010000114	AUGUSTUS	intron	470071	474053	.	+	.	ID=jg20184.t4.intron31;Parent=jg20184.t4;
JAACXV010000114	AUGUSTUS	intron	470071	474053	.	+	.	ID=jg20184.t3.intron31;Parent=jg20184.t3;
JAACXV010000114	AUGUSTUS	CDS	474054	474175	1	+	0	ID=jg20184.t3.CDS32;Parent=jg20184.t3;
JAACXV010000114	AUGUSTUS	exon	474054	474175	.	+	.	ID=jg20184.t2.exon33;Parent=jg20184.t2;
JAACXV010000114	AUGUSTUS	CDS	474054	474175	1	+	0	ID=jg20184.t2.CDS33;Parent=jg20184.t2;
JAACXV010000114	AUGUSTUS	CDS	474054	474175	1	+	0	ID=jg20184.t1.CDS32;Parent=jg20184.t1;
JAACXV010000114	AUGUSTUS	exon	474054	474175	.	+	.	ID=jg20184.t3.exon32;Parent=jg20184.t3;
JAACXV010000114	AUGUSTUS	CDS	474054	474175	1	+	0	ID=jg20184.t4.CDS32;Parent=jg20184.t4;
JAACXV010000114	AUGUSTUS	exon	474054	474175	.	+	.	ID=jg20184.t1.exon32;Parent=jg20184.t1;
JAACXV010000114	AUGUSTUS	CDS	474054	474175	1	+	0	ID=jg20184.t5.CDS32;Parent=jg20184.t5;
JAACXV010000114	AUGUSTUS	exon	474054	474175	.	+	.	ID=jg20184.t5.exon32;Parent=jg20184.t5;
JAACXV010000114	AUGUSTUS	exon	474054	474175	.	+	.	ID=jg20184.t4.exon32;Parent=jg20184.t4;
JAACXV010000114	AUGUSTUS	intron	474176	474235	.	+	.	ID=jg20184.t5.intron32;Parent=jg20184.t5;
JAACXV010000114	AUGUSTUS	intron	474176	474235	.	+	.	ID=jg20184.t2.intron33;Parent=jg20184.t2;
JAACXV010000114	AUGUSTUS	intron	474176	474235	.	+	.	ID=jg20184.t3.intron32;Parent=jg20184.t3;
JAACXV010000114	AUGUSTUS	intron	474176	474235	.	+	.	ID=jg20184.t4.intron32;Parent=jg20184.t4;
JAACXV010000114	AUGUSTUS	intron	474176	474235	.	+	.	ID=jg20184.t1.intron32;Parent=jg20184.t1;
JAACXV010000114	AUGUSTUS	CDS	474236	474393	1	+	1	ID=jg20184.t4.CDS33;Parent=jg20184.t4;
JAACXV010000114	AUGUSTUS	CDS	474236	474393	1	+	1	ID=jg20184.t2.CDS34;Parent=jg20184.t2;
JAACXV010000114	AUGUSTUS	exon	474236	474393	.	+	.	ID=jg20184.t1.exon33;Parent=jg20184.t1;
JAACXV010000114	AUGUSTUS	exon	474236	474393	.	+	.	ID=jg20184.t4.exon33;Parent=jg20184.t4;
JAACXV010000114	AUGUSTUS	CDS	474236	474393	1	+	1	ID=jg20184.t3.CDS33;Parent=jg20184.t3;
JAACXV010000114	AUGUSTUS	exon	474236	474393	.	+	.	ID=jg20184.t5.exon33;Parent=jg20184.t5;
JAACXV010000114	AUGUSTUS	CDS	474236	474393	1	+	1	ID=jg20184.t1.CDS33;Parent=jg20184.t1;
JAACXV010000114	AUGUSTUS	exon	474236	474393	.	+	.	ID=jg20184.t2.exon34;Parent=jg20184.t2;
JAACXV010000114	AUGUSTUS	exon	474236	474393	.	+	.	ID=jg20184.t3.exon33;Parent=jg20184.t3;
JAACXV010000114	AUGUSTUS	CDS	474236	474393	1	+	1	ID=jg20184.t5.CDS33;Parent=jg20184.t5;
JAACXV010000114	AUGUSTUS	intron	474394	476068	.	+	.	ID=jg20184.t1.intron33;Parent=jg20184.t1;
JAACXV010000114	AUGUSTUS	intron	474394	476053	.	+	.	ID=jg20184.t4.intron33;Parent=jg20184.t4;
JAACXV010000114	AUGUSTUS	intron	474394	476068	.	+	.	ID=jg20184.t2.intron34;Parent=jg20184.t2;
JAACXV010000114	AUGUSTUS	intron	474394	476068	.	+	.	ID=jg20184.t5.intron33;Parent=jg20184.t5;
JAACXV010000114	AUGUSTUS	intron	474394	476068	.	+	.	ID=jg20184.t3.intron33;Parent=jg20184.t3;
JAACXV010000114	AUGUSTUS	CDS	476054	476266	1	+	2	ID=jg20184.t4.CDS34;Parent=jg20184.t4;
JAACXV010000114	AUGUSTUS	exon	476054	476266	.	+	.	ID=jg20184.t4.exon34;Parent=jg20184.t4;
JAACXV010000114	AUGUSTUS	exon	476069	476266	.	+	.	ID=jg20184.t3.exon34;Parent=jg20184.t3;
JAACXV010000114	AUGUSTUS	CDS	476069	476266	1	+	2	ID=jg20184.t5.CDS34;Parent=jg20184.t5;
JAACXV010000114	AUGUSTUS	exon	476069	476266	.	+	.	ID=jg20184.t5.exon34;Parent=jg20184.t5;
JAACXV010000114	AUGUSTUS	CDS	476069	476266	1	+	2	ID=jg20184.t3.CDS34;Parent=jg20184.t3;
JAACXV010000114	AUGUSTUS	CDS	476069	476266	1	+	2	ID=jg20184.t1.CDS34;Parent=jg20184.t1;
JAACXV010000114	AUGUSTUS	CDS	476069	476266	1	+	2	ID=jg20184.t2.CDS35;Parent=jg20184.t2;
JAACXV010000114	AUGUSTUS	exon	476069	476266	.	+	.	ID=jg20184.t1.exon34;Parent=jg20184.t1;
JAACXV010000114	AUGUSTUS	exon	476069	476266	.	+	.	ID=jg20184.t2.exon35;Parent=jg20184.t2;
JAACXV010000114	AUGUSTUS	intron	476267	477494	.	+	.	ID=jg20184.t1.intron34;Parent=jg20184.t1;
JAACXV010000114	AUGUSTUS	intron	476267	477494	.	+	.	ID=jg20184.t4.intron34;Parent=jg20184.t4;
JAACXV010000114	AUGUSTUS	intron	476267	477494	.	+	.	ID=jg20184.t3.intron34;Parent=jg20184.t3;
JAACXV010000114	AUGUSTUS	intron	476267	477494	.	+	.	ID=jg20184.t5.intron34;Parent=jg20184.t5;
JAACXV010000114	AUGUSTUS	intron	476267	477494	.	+	.	ID=jg20184.t2.intron35;Parent=jg20184.t2;
JAACXV010000114	AUGUSTUS	CDS	477495	477685	1	+	2	ID=jg20184.t3.CDS35;Parent=jg20184.t3;
JAACXV010000114	AUGUSTUS	exon	477495	477685	.	+	.	ID=jg20184.t4.exon35;Parent=jg20184.t4;
JAACXV010000114	AUGUSTUS	CDS	477495	477685	1	+	2	ID=jg20184.t2.CDS36;Parent=jg20184.t2;
JAACXV010000114	AUGUSTUS	exon	477495	477685	.	+	.	ID=jg20184.t2.exon36;Parent=jg20184.t2;
JAACXV010000114	AUGUSTUS	CDS	477495	477685	1	+	2	ID=jg20184.t1.CDS35;Parent=jg20184.t1;
JAACXV010000114	AUGUSTUS	exon	477495	477685	.	+	.	ID=jg20184.t5.exon35;Parent=jg20184.t5;
JAACXV010000114	AUGUSTUS	CDS	477495	477685	1	+	2	ID=jg20184.t4.CDS35;Parent=jg20184.t4;
JAACXV010000114	AUGUSTUS	exon	477495	477685	.	+	.	ID=jg20184.t3.exon35;Parent=jg20184.t3;
JAACXV010000114	AUGUSTUS	CDS	477495	477685	1	+	2	ID=jg20184.t5.CDS35;Parent=jg20184.t5;
JAACXV010000114	AUGUSTUS	exon	477495	477685	.	+	.	ID=jg20184.t1.exon35;Parent=jg20184.t1;
JAACXV010000114	AUGUSTUS	intron	477686	477743	.	+	.	ID=jg20184.t4.intron35;Parent=jg20184.t4;
JAACXV010000114	AUGUSTUS	intron	477686	477743	.	+	.	ID=jg20184.t3.intron35;Parent=jg20184.t3;
JAACXV010000114	AUGUSTUS	intron	477686	477743	.	+	.	ID=jg20184.t5.intron35;Parent=jg20184.t5;
JAACXV010000114	AUGUSTUS	intron	477686	477743	.	+	.	ID=jg20184.t2.intron36;Parent=jg20184.t2;
JAACXV010000114	AUGUSTUS	intron	477686	477743	.	+	.	ID=jg20184.t1.intron35;Parent=jg20184.t1;
JAACXV010000114	AUGUSTUS	exon	477744	478009	.	+	.	ID=jg20184.t2.exon37;Parent=jg20184.t2;
JAACXV010000114	AUGUSTUS	CDS	477744	478009	1	+	0	ID=jg20184.t4.CDS36;Parent=jg20184.t4;
JAACXV010000114	AUGUSTUS	exon	477744	478009	.	+	.	ID=jg20184.t1.exon36;Parent=jg20184.t1;
JAACXV010000114	AUGUSTUS	exon	477744	478009	.	+	.	ID=jg20184.t5.exon36;Parent=jg20184.t5;
JAACXV010000114	AUGUSTUS	CDS	477744	478009	1	+	0	ID=jg20184.t5.CDS36;Parent=jg20184.t5;
JAACXV010000114	AUGUSTUS	CDS	477744	478009	1	+	0	ID=jg20184.t2.CDS37;Parent=jg20184.t2;
JAACXV010000114	AUGUSTUS	exon	477744	478009	.	+	.	ID=jg20184.t3.exon36;Parent=jg20184.t3;
JAACXV010000114	AUGUSTUS	CDS	477744	478009	1	+	0	ID=jg20184.t3.CDS36;Parent=jg20184.t3;
JAACXV010000114	AUGUSTUS	CDS	477744	478009	1	+	0	ID=jg20184.t1.CDS36;Parent=jg20184.t1;
JAACXV010000114	AUGUSTUS	exon	477744	478009	.	+	.	ID=jg20184.t4.exon36;Parent=jg20184.t4;
JAACXV010000114	AUGUSTUS	intron	478010	482361	.	+	.	ID=jg20184.t2.intron37;Parent=jg20184.t2;
JAACXV010000114	AUGUSTUS	intron	478010	482361	.	+	.	ID=jg20184.t4.intron36;Parent=jg20184.t4;
JAACXV010000114	AUGUSTUS	intron	478010	482361	.	+	.	ID=jg20184.t1.intron36;Parent=jg20184.t1;
JAACXV010000114	AUGUSTUS	intron	478010	482361	.	+	.	ID=jg20184.t3.intron36;Parent=jg20184.t3;
JAACXV010000114	AUGUSTUS	intron	478010	482361	.	+	.	ID=jg20184.t5.intron36;Parent=jg20184.t5;
JAACXV010000114	AUGUSTUS	exon	482362	482401	.	+	.	ID=jg20184.t3.exon37;Parent=jg20184.t3;
JAACXV010000114	AUGUSTUS	CDS	482362	482401	1	+	1	ID=jg20184.t2.CDS38;Parent=jg20184.t2;
JAACXV010000114	AUGUSTUS	exon	482362	482401	.	+	.	ID=jg20184.t1.exon37;Parent=jg20184.t1;
JAACXV010000114	AUGUSTUS	exon	482362	482401	.	+	.	ID=jg20184.t4.exon37;Parent=jg20184.t4;
JAACXV010000114	AUGUSTUS	CDS	482362	482401	1	+	1	ID=jg20184.t5.CDS37;Parent=jg20184.t5;
JAACXV010000114	AUGUSTUS	CDS	482362	482401	1	+	1	ID=jg20184.t3.CDS37;Parent=jg20184.t3;
JAACXV010000114	AUGUSTUS	CDS	482362	482401	1	+	1	ID=jg20184.t4.CDS37;Parent=jg20184.t4;
JAACXV010000114	AUGUSTUS	exon	482362	482401	.	+	.	ID=jg20184.t5.exon37;Parent=jg20184.t5;
JAACXV010000114	AUGUSTUS	exon	482362	482401	.	+	.	ID=jg20184.t2.exon38;Parent=jg20184.t2;
JAACXV010000114	AUGUSTUS	CDS	482362	482401	1	+	1	ID=jg20184.t1.CDS37;Parent=jg20184.t1;
JAACXV010000114	AUGUSTUS	stop_codon	482399	482401	.	+	0	ID=jg20184.t5.stop1;Parent=jg20184.t5;
JAACXV010000114	AUGUSTUS	stop_codon	482399	482401	.	+	0	ID=jg20184.t2.stop1;Parent=jg20184.t2;
JAACXV010000114	AUGUSTUS	stop_codon	482399	482401	.	+	0	ID=jg20184.t4.stop1;Parent=jg20184.t4;
JAACXV010000114	AUGUSTUS	stop_codon	482399	482401	.	+	0	ID=jg20184.t1.stop1;Parent=jg20184.t1;
JAACXV010000114	AUGUSTUS	stop_codon	482399	482401	.	+	0	ID=jg20184.t3.stop1;Parent=jg20184.t3;
JAACXV010000114	AUGUSTUS	gene	488624	489382	.	-	.	ID=jg20185;
JAACXV010000114	AUGUSTUS	mRNA	488624	489382	.	-	.	ID=jg20185.t1;Parent=jg20185;
JAACXV010000114	AUGUSTUS	CDS	488624	488840	0.78	-	1	ID=jg20185.t1.CDS1;Parent=jg20185.t1;
JAACXV010000114	AUGUSTUS	stop_codon	488624	488626	.	-	0	ID=jg20185.t1.stop1;Parent=jg20185.t1;
JAACXV010000114	AUGUSTUS	exon	488624	488840	.	-	.	ID=jg20185.t1.exon1;Parent=jg20185.t1;
JAACXV010000114	AUGUSTUS	intron	488841	489332	.	-	.	ID=jg20185.t1.intron1;Parent=jg20185.t1;
JAACXV010000114	AUGUSTUS	exon	489333	489382	.	-	.	ID=jg20185.t1.exon2;Parent=jg20185.t1;
JAACXV010000114	AUGUSTUS	CDS	489333	489382	0.42	-	0	ID=jg20185.t1.CDS2;Parent=jg20185.t1;
JAACXV010000114	AUGUSTUS	start_codon	489380	489382	.	-	0	ID=jg20185.t1.start1;Parent=jg20185.t1;
JAACXV010000114	AUGUSTUS	gene	493006	543839	.	-	.	ID=jg20186;
JAACXV010000114	AUGUSTUS	mRNA	493006	543839	.	-	.	ID=jg20186.t1;Parent=jg20186;product=XP_030759038.1aquaporin AQPAe.a isoform X1;Ontology_term=GO:0006833;
JAACXV010000114	AUGUSTUS	exon	493006	493107	.	-	.	ID=jg20186.t1.exon1;Parent=jg20186.t1;
JAACXV010000114	AUGUSTUS	stop_codon	493006	493008	.	-	0	ID=jg20186.t1.stop1;Parent=jg20186.t1;
JAACXV010000114	AUGUSTUS	CDS	493006	493107	1	-	0	ID=jg20186.t1.CDS1;Parent=jg20186.t1;
JAACXV010000114	AUGUSTUS	intron	493108	496596	.	-	.	ID=jg20186.t1.intron1;Parent=jg20186.t1;
JAACXV010000114	AUGUSTUS	exon	496597	496677	.	-	.	ID=jg20186.t1.exon2;Parent=jg20186.t1;
JAACXV010000114	AUGUSTUS	CDS	496597	496677	1	-	0	ID=jg20186.t1.CDS2;Parent=jg20186.t1;
JAACXV010000114	AUGUSTUS	intron	496678	496759	.	-	.	ID=jg20186.t1.intron2;Parent=jg20186.t1;
JAACXV010000114	AUGUSTUS	exon	496760	496969	.	-	.	ID=jg20186.t1.exon3;Parent=jg20186.t1;
JAACXV010000114	AUGUSTUS	CDS	496760	496969	1	-	0	ID=jg20186.t1.CDS3;Parent=jg20186.t1;
JAACXV010000114	AUGUSTUS	intron	496970	504438	.	-	.	ID=jg20186.t1.intron3;Parent=jg20186.t1;
JAACXV010000114	AUGUSTUS	exon	504439	504582	.	-	.	ID=jg20186.t1.exon4;Parent=jg20186.t1;
JAACXV010000114	AUGUSTUS	CDS	504439	504582	1	-	0	ID=jg20186.t1.CDS4;Parent=jg20186.t1;
JAACXV010000114	AUGUSTUS	intron	504583	530646	.	-	.	ID=jg20186.t1.intron4;Parent=jg20186.t1;
JAACXV010000114	AUGUSTUS	CDS	530647	530694	1	-	0	ID=jg20186.t1.CDS5;Parent=jg20186.t1;
JAACXV010000114	AUGUSTUS	exon	530647	530694	.	-	.	ID=jg20186.t1.exon5;Parent=jg20186.t1;
JAACXV010000114	AUGUSTUS	intron	530695	531141	.	-	.	ID=jg20186.t1.intron5;Parent=jg20186.t1;
JAACXV010000114	AUGUSTUS	exon	531142	531296	.	-	.	ID=jg20186.t1.exon6;Parent=jg20186.t1;
JAACXV010000114	AUGUSTUS	CDS	531142	531296	1	-	2	ID=jg20186.t1.CDS6;Parent=jg20186.t1;
JAACXV010000114	AUGUSTUS	intron	531297	543823	.	-	.	ID=jg20186.t1.intron6;Parent=jg20186.t1;
JAACXV010000114	AUGUSTUS	exon	543824	543839	.	-	.	ID=jg20186.t1.exon7;Parent=jg20186.t1;
JAACXV010000114	AUGUSTUS	CDS	543824	543839	0.8	-	0	ID=jg20186.t1.CDS7;Parent=jg20186.t1;
JAACXV010000114	AUGUSTUS	start_codon	543837	543839	.	-	0	ID=jg20186.t1.start1;Parent=jg20186.t1;
JAACXV010018592	AUGUSTUS	gene	26	629	.	+	.	ID=jg21186;
JAACXV010018592	AUGUSTUS	mRNA	26	629	.	+	.	ID=jg21186.t1;Parent=jg21186;
JAACXV010018592	AUGUSTUS	exon	26	34	.	+	.	ID=jg21186.t1.exon1;Parent=jg21186.t1;
JAACXV010018592	AUGUSTUS	start_codon	26	28	.	+	0	ID=jg21186.t1.start1;Parent=jg21186.t1;
JAACXV010018592	AUGUSTUS	CDS	26	34	0.99	+	0	ID=jg21186.t1.CDS1;Parent=jg21186.t1;
JAACXV010018592	AUGUSTUS	intron	35	90	.	+	.	ID=jg21186.t1.intron1;Parent=jg21186.t1;
JAACXV010018592	AUGUSTUS	exon	91	132	.	+	.	ID=jg21186.t1.exon2;Parent=jg21186.t1;
JAACXV010018592	AUGUSTUS	CDS	91	132	1	+	0	ID=jg21186.t1.CDS2;Parent=jg21186.t1;
JAACXV010018592	AUGUSTUS	intron	133	229	.	+	.	ID=jg21186.t1.intron2;Parent=jg21186.t1;
JAACXV010018592	AUGUSTUS	exon	230	239	.	+	.	ID=jg21186.t1.exon3;Parent=jg21186.t1;
JAACXV010018592	AUGUSTUS	CDS	230	239	1	+	0	ID=jg21186.t1.CDS3;Parent=jg21186.t1;
JAACXV010018592	AUGUSTUS	intron	240	288	.	+	.	ID=jg21186.t1.intron3;Parent=jg21186.t1;
JAACXV010018592	AUGUSTUS	CDS	289	387	1	+	2	ID=jg21186.t1.CDS4;Parent=jg21186.t1;
JAACXV010018592	AUGUSTUS	exon	289	387	.	+	.	ID=jg21186.t1.exon4;Parent=jg21186.t1;
JAACXV010018592	AUGUSTUS	intron	388	436	.	+	.	ID=jg21186.t1.intron4;Parent=jg21186.t1;
JAACXV010018592	AUGUSTUS	CDS	437	553	1	+	2	ID=jg21186.t1.CDS5;Parent=jg21186.t1;
JAACXV010018592	AUGUSTUS	exon	437	553	.	+	.	ID=jg21186.t1.exon5;Parent=jg21186.t1;
JAACXV010018592	AUGUSTUS	intron	554	609	.	+	.	ID=jg21186.t1.intron5;Parent=jg21186.t1;
JAACXV010018592	AUGUSTUS	exon	610	629	.	+	.	ID=jg21186.t1.exon6;Parent=jg21186.t1;
JAACXV010018592	AUGUSTUS	CDS	610	629	1	+	2	ID=jg21186.t1.CDS6;Parent=jg21186.t1;
JAACXV010018592	AUGUSTUS	stop_codon	627	629	.	+	0	ID=jg21186.t1.stop1;Parent=jg21186.t1;
JAACXV010018592	AUGUSTUS	gene	737	1129	.	+	.	ID=jg21187;
JAACXV010018592	AUGUSTUS	mRNA	737	1129	.	+	.	ID=jg21187.t1;Parent=jg21187;
JAACXV010018592	AUGUSTUS	exon	737	755	.	+	.	ID=jg21187.t1.exon1;Parent=jg21187.t1;
JAACXV010018592	AUGUSTUS	start_codon	737	739	.	+	0	ID=jg21187.t1.start1;Parent=jg21187.t1;
JAACXV010018592	AUGUSTUS	CDS	737	755	1	+	0	ID=jg21187.t1.CDS1;Parent=jg21187.t1;
JAACXV010018592	AUGUSTUS	intron	756	833	.	+	.	ID=jg21187.t1.intron1;Parent=jg21187.t1;
JAACXV010018592	AUGUSTUS	CDS	834	1129	0.57	+	2	ID=jg21187.t1.CDS2;Parent=jg21187.t1;
JAACXV010018592	AUGUSTUS	exon	834	1129	.	+	.	ID=jg21187.t1.exon2;Parent=jg21187.t1;
JAACXV010018597	AUGUSTUS	gene	3074	5978	.	-	.	ID=jg15535;
JAACXV010018597	AUGUSTUS	mRNA	3074	5978	.	-	.	ID=jg15535.t1;Parent=jg15535;
JAACXV010018597	AUGUSTUS	exon	3074	3082	.	-	.	ID=jg15535.t1.exon1;Parent=jg15535.t1;
JAACXV010018597	AUGUSTUS	CDS	3074	3082	0.64	-	0	ID=jg15535.t1.CDS1;Parent=jg15535.t1;
JAACXV010018597	AUGUSTUS	stop_codon	3074	3076	.	-	0	ID=jg15535.t1.stop1;Parent=jg15535.t1;
JAACXV010018597	AUGUSTUS	intron	3083	5651	.	-	.	ID=jg15535.t1.intron1;Parent=jg15535.t1;
JAACXV010018597	AUGUSTUS	exon	5652	5978	.	-	.	ID=jg15535.t1.exon2;Parent=jg15535.t1;
JAACXV010018597	AUGUSTUS	CDS	5652	5978	0.6	-	0	ID=jg15535.t1.CDS2;Parent=jg15535.t1;
JAACXV010018597	AUGUSTUS	start_codon	5976	5978	.	-	0	ID=jg15535.t1.start1;Parent=jg15535.t1;
JAACXV010018602	AUGUSTUS	gene	1	206	.	+	.	ID=jg902;
JAACXV010018602	AUGUSTUS	mRNA	1	206	.	+	.	ID=jg902.t1;Parent=jg902;
JAACXV010018602	AUGUSTUS	exon	1	206	.	+	.	ID=jg902.t1.exon1;Parent=jg902.t1;
JAACXV010018602	AUGUSTUS	CDS	1	206	0.82	+	2	ID=jg902.t1.CDS1;Parent=jg902.t1;
JAACXV010018602	AUGUSTUS	stop_codon	204	206	.	+	0	ID=jg902.t1.stop1;Parent=jg902.t1;
JAACXV010018607	AUGUSTUS	gene	137	6806	.	+	.	ID=jg666;
JAACXV010018607	AUGUSTUS	mRNA	137	6806	.	+	.	ID=jg666.t1;Parent=jg666;product=XP_019761159.1 centrosomal protein of 131 kDa;Ontology_term=GO:0005929;
JAACXV010018607	AUGUSTUS	start_codon	137	139	.	+	0	ID=jg666.t1.start1;Parent=jg666.t1;
JAACXV010018607	AUGUSTUS	CDS	137	202	0.65	+	0	ID=jg666.t1.CDS1;Parent=jg666.t1;
JAACXV010018607	AUGUSTUS	exon	137	202	.	+	.	ID=jg666.t1.exon1;Parent=jg666.t1;
JAACXV010018607	AUGUSTUS	intron	203	264	.	+	.	ID=jg666.t1.intron1;Parent=jg666.t1;
JAACXV010018607	AUGUSTUS	CDS	265	482	1	+	0	ID=jg666.t1.CDS2;Parent=jg666.t1;
JAACXV010018607	AUGUSTUS	exon	265	482	.	+	.	ID=jg666.t1.exon2;Parent=jg666.t1;
JAACXV010018607	AUGUSTUS	intron	483	4120	.	+	.	ID=jg666.t1.intron2;Parent=jg666.t1;
JAACXV010018607	AUGUSTUS	CDS	4121	4292	1	+	1	ID=jg666.t1.CDS3;Parent=jg666.t1;
JAACXV010018607	AUGUSTUS	exon	4121	4292	.	+	.	ID=jg666.t1.exon3;Parent=jg666.t1;
JAACXV010018607	AUGUSTUS	intron	4293	4358	.	+	.	ID=jg666.t1.intron3;Parent=jg666.t1;
JAACXV010018607	AUGUSTUS	CDS	4359	4603	1	+	0	ID=jg666.t1.CDS4;Parent=jg666.t1;
JAACXV010018607	AUGUSTUS	exon	4359	4603	.	+	.	ID=jg666.t1.exon4;Parent=jg666.t1;
JAACXV010018607	AUGUSTUS	intron	4604	4781	.	+	.	ID=jg666.t1.intron4;Parent=jg666.t1;
JAACXV010018607	AUGUSTUS	exon	4782	4953	.	+	.	ID=jg666.t1.exon5;Parent=jg666.t1;
JAACXV010018607	AUGUSTUS	CDS	4782	4953	1	+	1	ID=jg666.t1.CDS5;Parent=jg666.t1;
JAACXV010018607	AUGUSTUS	intron	4954	6659	.	+	.	ID=jg666.t1.intron5;Parent=jg666.t1;
JAACXV010018607	AUGUSTUS	CDS	6660	6806	0.99	+	0	ID=jg666.t1.CDS6;Parent=jg666.t1;
JAACXV010018607	AUGUSTUS	exon	6660	6806	.	+	.	ID=jg666.t1.exon6;Parent=jg666.t1;
JAACXV010018607	AUGUSTUS	stop_codon	6804	6806	.	+	0	ID=jg666.t1.stop1;Parent=jg666.t1;
JAACXV010018608	AUGUSTUS	gene	1	6253	.	+	.	ID=jg4868;
JAACXV010018608	AUGUSTUS	mRNA	1	6253	.	+	.	ID=jg4868.t1;Parent=jg4868;product=XP_019761159.1 centrosomal protein of 131 kDa;Ontology_term=GO:0005929;
JAACXV010018608	AUGUSTUS	CDS	1	201	0.7	+	0	ID=jg4868.t1.CDS1;Parent=jg4868.t1;
JAACXV010018608	AUGUSTUS	exon	1	201	.	+	.	ID=jg4868.t1.exon1;Parent=jg4868.t1;
JAACXV010018608	AUGUSTUS	intron	202	263	.	+	.	ID=jg4868.t1.intron1;Parent=jg4868.t1;
JAACXV010018608	AUGUSTUS	CDS	264	481	1	+	0	ID=jg4868.t1.CDS2;Parent=jg4868.t1;
JAACXV010018608	AUGUSTUS	exon	264	481	.	+	.	ID=jg4868.t1.exon2;Parent=jg4868.t1;
JAACXV010018608	AUGUSTUS	intron	482	4055	.	+	.	ID=jg4868.t1.intron2;Parent=jg4868.t1;
JAACXV010018608	AUGUSTUS	exon	4056	4227	.	+	.	ID=jg4868.t1.exon3;Parent=jg4868.t1;
JAACXV010018608	AUGUSTUS	CDS	4056	4227	1	+	1	ID=jg4868.t1.CDS3;Parent=jg4868.t1;
JAACXV010018608	AUGUSTUS	intron	4228	4293	.	+	.	ID=jg4868.t1.intron3;Parent=jg4868.t1;
JAACXV010018608	AUGUSTUS	exon	4294	4538	.	+	.	ID=jg4868.t1.exon4;Parent=jg4868.t1;
JAACXV010018608	AUGUSTUS	CDS	4294	4538	1	+	0	ID=jg4868.t1.CDS4;Parent=jg4868.t1;
JAACXV010018608	AUGUSTUS	intron	4539	4703	.	+	.	ID=jg4868.t1.intron4;Parent=jg4868.t1;
JAACXV010018608	AUGUSTUS	exon	4704	4875	.	+	.	ID=jg4868.t1.exon5;Parent=jg4868.t1;
JAACXV010018608	AUGUSTUS	CDS	4704	4875	1	+	1	ID=jg4868.t1.CDS5;Parent=jg4868.t1;
JAACXV010018608	AUGUSTUS	intron	4876	6106	.	+	.	ID=jg4868.t1.intron5;Parent=jg4868.t1;
JAACXV010018608	AUGUSTUS	exon	6107	6253	.	+	.	ID=jg4868.t1.exon6;Parent=jg4868.t1;
JAACXV010018608	AUGUSTUS	CDS	6107	6253	0.89	+	0	ID=jg4868.t1.CDS6;Parent=jg4868.t1;
JAACXV010018608	AUGUSTUS	stop_codon	6251	6253	.	+	0	ID=jg4868.t1.stop1;Parent=jg4868.t1;
JAACXV010018613	AUGUSTUS	gene	2144	2351	.	-	.	ID=jg18860;
JAACXV010018613	AUGUSTUS	mRNA	2144	2351	.	-	.	ID=jg18860.t1;Parent=jg18860;
JAACXV010018613	AUGUSTUS	exon	2144	2351	.	-	.	ID=jg18860.t1.exon1;Parent=jg18860.t1;
JAACXV010018613	AUGUSTUS	CDS	2144	2351	0.54	-	0	ID=jg18860.t1.CDS1;Parent=jg18860.t1;
JAACXV010018613	AUGUSTUS	start_codon	2349	2351	.	-	0	ID=jg18860.t1.start1;Parent=jg18860.t1;
JAACXV010018614	AUGUSTUS	gene	2333	2674	.	-	.	ID=jg19903;
JAACXV010018614	AUGUSTUS	mRNA	2333	2674	.	-	.	ID=jg19903.t1;Parent=jg19903;
JAACXV010018614	AUGUSTUS	stop_codon	2333	2335	.	-	0	ID=jg19903.t1.stop1;Parent=jg19903.t1;
JAACXV010018614	AUGUSTUS	exon	2333	2674	.	-	.	ID=jg19903.t1.exon1;Parent=jg19903.t1;
JAACXV010018614	AUGUSTUS	CDS	2333	2674	1	-	0	ID=jg19903.t1.CDS1;Parent=jg19903.t1;
JAACXV010018614	AUGUSTUS	start_codon	2672	2674	.	-	0	ID=jg19903.t1.start1;Parent=jg19903.t1;
JAACXV010018615	AUGUSTUS	gene	1	1372	.	-	.	ID=jg22865;
JAACXV010018615	AUGUSTUS	mRNA	1	1372	.	-	.	ID=jg22865.t1;Parent=jg22865;
JAACXV010018615	AUGUSTUS	exon	1	50	.	-	.	ID=jg22865.t1.exon1;Parent=jg22865.t1;
JAACXV010018615	AUGUSTUS	CDS	1	50	1	-	0	ID=jg22865.t1.CDS1;Parent=jg22865.t1;
JAACXV010018615	AUGUSTUS	intron	51	106	.	-	.	ID=jg22865.t1.intron1;Parent=jg22865.t1;
JAACXV010018615	AUGUSTUS	CDS	107	429	1	-	2	ID=jg22865.t1.CDS2;Parent=jg22865.t1;
JAACXV010018615	AUGUSTUS	exon	107	429	.	-	.	ID=jg22865.t1.exon2;Parent=jg22865.t1;
JAACXV010018615	AUGUSTUS	intron	430	480	.	-	.	ID=jg22865.t1.intron2;Parent=jg22865.t1;
JAACXV010018615	AUGUSTUS	exon	481	801	.	-	.	ID=jg22865.t1.exon3;Parent=jg22865.t1;
JAACXV010018615	AUGUSTUS	CDS	481	801	1	-	2	ID=jg22865.t1.CDS3;Parent=jg22865.t1;
JAACXV010018615	AUGUSTUS	intron	802	1317	.	-	.	ID=jg22865.t1.intron3;Parent=jg22865.t1;
JAACXV010018615	AUGUSTUS	exon	1318	1372	.	-	.	ID=jg22865.t1.exon4;Parent=jg22865.t1;
JAACXV010018615	AUGUSTUS	CDS	1318	1372	0.99	-	0	ID=jg22865.t1.CDS4;Parent=jg22865.t1;
JAACXV010018615	AUGUSTUS	start_codon	1370	1372	.	-	0	ID=jg22865.t1.start1;Parent=jg22865.t1;
JAACXV010018630	AUGUSTUS	gene	519	1539	.	+	.	ID=jg6974;
JAACXV010018630	AUGUSTUS	mRNA	519	1539	.	+	.	ID=jg6974.t1;Parent=jg6974;product=XP_019760961.1 PI-PLC X domain-containing protein 3-like isoform X1;Ontology_term=GO:0008081;
JAACXV010018630	AUGUSTUS	exon	519	708	.	+	.	ID=jg6974.t1.exon1;Parent=jg6974.t1;
JAACXV010018630	AUGUSTUS	CDS	519	708	0.99	+	0	ID=jg6974.t1.CDS1;Parent=jg6974.t1;
JAACXV010018630	AUGUSTUS	start_codon	519	521	.	+	0	ID=jg6974.t1.start1;Parent=jg6974.t1;
JAACXV010018630	AUGUSTUS	intron	709	917	.	+	.	ID=jg6974.t1.intron1;Parent=jg6974.t1;
JAACXV010018630	AUGUSTUS	exon	918	1086	.	+	.	ID=jg6974.t1.exon2;Parent=jg6974.t1;
JAACXV010018630	AUGUSTUS	CDS	918	1086	1	+	2	ID=jg6974.t1.CDS2;Parent=jg6974.t1;
JAACXV010018630	AUGUSTUS	intron	1087	1511	.	+	.	ID=jg6974.t1.intron2;Parent=jg6974.t1;
JAACXV010018630	AUGUSTUS	exon	1512	1539	.	+	.	ID=jg6974.t1.exon3;Parent=jg6974.t1;
JAACXV010018630	AUGUSTUS	CDS	1512	1539	0.65	+	1	ID=jg6974.t1.CDS3;Parent=jg6974.t1;
JAACXV010018631	AUGUSTUS	gene	550	1552	.	+	.	ID=jg22305;
JAACXV010018631	AUGUSTUS	mRNA	550	1552	.	+	.	ID=jg22305.t1;Parent=jg22305;product=XP_019760961.1 PI-PLC X domain-containing protein 3-like isoform X1;Ontology_term=GO:0008081;
JAACXV010018631	AUGUSTUS	exon	550	739	.	+	.	ID=jg22305.t1.exon1;Parent=jg22305.t1;
JAACXV010018631	AUGUSTUS	start_codon	550	552	.	+	0	ID=jg22305.t1.start1;Parent=jg22305.t1;
JAACXV010018631	AUGUSTUS	CDS	550	739	0.99	+	0	ID=jg22305.t1.CDS1;Parent=jg22305.t1;
JAACXV010018631	AUGUSTUS	intron	740	941	.	+	.	ID=jg22305.t1.intron1;Parent=jg22305.t1;
JAACXV010018631	AUGUSTUS	exon	942	1110	.	+	.	ID=jg22305.t1.exon2;Parent=jg22305.t1;
JAACXV010018631	AUGUSTUS	CDS	942	1110	1	+	2	ID=jg22305.t1.CDS2;Parent=jg22305.t1;
JAACXV010018631	AUGUSTUS	intron	1111	1524	.	+	.	ID=jg22305.t1.intron2;Parent=jg22305.t1;
JAACXV010018631	AUGUSTUS	exon	1525	1552	.	+	.	ID=jg22305.t1.exon3;Parent=jg22305.t1;
JAACXV010018631	AUGUSTUS	CDS	1525	1552	0.72	+	1	ID=jg22305.t1.CDS3;Parent=jg22305.t1;
JAACXV010000115	AUGUSTUS	gene	191452	191715	.	-	.	ID=jg17696;
JAACXV010000115	AUGUSTUS	mRNA	191452	191715	.	-	.	ID=jg17696.t1;Parent=jg17696;
JAACXV010000115	AUGUSTUS	CDS	191452	191715	0.51	-	0	ID=jg17696.t1.CDS1;Parent=jg17696.t1;
JAACXV010000115	AUGUSTUS	stop_codon	191452	191454	.	-	0	ID=jg17696.t1.stop1;Parent=jg17696.t1;
JAACXV010000115	AUGUSTUS	exon	191452	191715	.	-	.	ID=jg17696.t1.exon1;Parent=jg17696.t1;
JAACXV010000115	AUGUSTUS	start_codon	191713	191715	.	-	0	ID=jg17696.t1.start1;Parent=jg17696.t1;
JAACXV010000115	AUGUSTUS	gene	278065	278292	.	-	.	ID=jg17697;
JAACXV010000115	AUGUSTUS	mRNA	278065	278292	.	-	.	ID=jg17697.t1;Parent=jg17697;
JAACXV010000115	AUGUSTUS	stop_codon	278065	278067	.	-	0	ID=jg17697.t1.stop1;Parent=jg17697.t1;
JAACXV010000115	AUGUSTUS	exon	278065	278292	.	-	.	ID=jg17697.t1.exon1;Parent=jg17697.t1;
JAACXV010000115	AUGUSTUS	CDS	278065	278292	0.83	-	0	ID=jg17697.t1.CDS1;Parent=jg17697.t1;
JAACXV010000115	AUGUSTUS	start_codon	278290	278292	.	-	0	ID=jg17697.t1.start1;Parent=jg17697.t1;
JAACXV010018635	AUGUSTUS	gene	1754	1917	.	+	.	ID=jg410;
JAACXV010018635	AUGUSTUS	mRNA	1754	1917	.	+	.	ID=jg410.t1;Parent=jg410;
JAACXV010018635	AUGUSTUS	exon	1754	1917	.	+	.	ID=jg410.t1.exon1;Parent=jg410.t1;
JAACXV010018635	AUGUSTUS	start_codon	1754	1756	.	+	0	ID=jg410.t1.start1;Parent=jg410.t1;
JAACXV010018635	AUGUSTUS	CDS	1754	1917	0.97	+	0	ID=jg410.t1.CDS1;Parent=jg410.t1;
JAACXV010018636	AUGUSTUS	gene	1619	1782	.	+	.	ID=jg19504;
JAACXV010018636	AUGUSTUS	mRNA	1619	1782	.	+	.	ID=jg19504.t1;Parent=jg19504;
JAACXV010018636	AUGUSTUS	exon	1619	1782	.	+	.	ID=jg19504.t1.exon1;Parent=jg19504.t1;
JAACXV010018636	AUGUSTUS	CDS	1619	1782	0.96	+	0	ID=jg19504.t1.CDS1;Parent=jg19504.t1;
JAACXV010018636	AUGUSTUS	start_codon	1619	1621	.	+	0	ID=jg19504.t1.start1;Parent=jg19504.t1;
JAACXV010018654	AUGUSTUS	gene	1309	1738	.	-	.	ID=jg624;
JAACXV010018654	AUGUSTUS	mRNA	1309	1738	.	-	.	ID=jg624.t1;Parent=jg624;
JAACXV010018654	AUGUSTUS	CDS	1309	1543	0.92	-	1	ID=jg624.t1.CDS1;Parent=jg624.t1;
JAACXV010018654	AUGUSTUS	stop_codon	1309	1311	.	-	0	ID=jg624.t1.stop1;Parent=jg624.t1;
JAACXV010018654	AUGUSTUS	exon	1309	1543	.	-	.	ID=jg624.t1.exon1;Parent=jg624.t1;
JAACXV010018654	AUGUSTUS	intron	1544	1598	.	-	.	ID=jg624.t1.intron1;Parent=jg624.t1;
JAACXV010018654	AUGUSTUS	exon	1599	1738	.	-	.	ID=jg624.t1.exon2;Parent=jg624.t1;
JAACXV010018654	AUGUSTUS	CDS	1599	1738	0.92	-	0	ID=jg624.t1.CDS2;Parent=jg624.t1;
JAACXV010018654	AUGUSTUS	start_codon	1736	1738	.	-	0	ID=jg624.t1.start1;Parent=jg624.t1;
JAACXV010018655	AUGUSTUS	gene	1301	1730	.	-	.	ID=jg19694;
JAACXV010018655	AUGUSTUS	mRNA	1301	1730	.	-	.	ID=jg19694.t1;Parent=jg19694;
JAACXV010018655	AUGUSTUS	CDS	1301	1535	0.93	-	1	ID=jg19694.t1.CDS1;Parent=jg19694.t1;
JAACXV010018655	AUGUSTUS	stop_codon	1301	1303	.	-	0	ID=jg19694.t1.stop1;Parent=jg19694.t1;
JAACXV010018655	AUGUSTUS	exon	1301	1535	.	-	.	ID=jg19694.t1.exon1;Parent=jg19694.t1;
JAACXV010018655	AUGUSTUS	intron	1536	1590	.	-	.	ID=jg19694.t1.intron1;Parent=jg19694.t1;
JAACXV010018655	AUGUSTUS	exon	1591	1730	.	-	.	ID=jg19694.t1.exon2;Parent=jg19694.t1;
JAACXV010018655	AUGUSTUS	CDS	1591	1730	0.91	-	0	ID=jg19694.t1.CDS2;Parent=jg19694.t1;
JAACXV010018655	AUGUSTUS	start_codon	1728	1730	.	-	0	ID=jg19694.t1.start1;Parent=jg19694.t1;
JAACXV010000517	AUGUSTUS	gene	1	450	.	-	.	ID=jg17204;
JAACXV010000517	AUGUSTUS	mRNA	1	450	.	-	.	ID=jg17204.t1;Parent=jg17204;
JAACXV010000517	AUGUSTUS	CDS	1	450	0.28	-	0	ID=jg17204.t1.CDS1;Parent=jg17204.t1;
JAACXV010000517	AUGUSTUS	exon	1	450	.	-	.	ID=jg17204.t1.exon1;Parent=jg17204.t1;
JAACXV010000517	AUGUSTUS	start_codon	448	450	.	-	0	ID=jg17204.t1.start1;Parent=jg17204.t1;
JAACXV010018660	AUGUSTUS	gene	2906	6644	.	+	.	ID=jg10152;
JAACXV010018660	AUGUSTUS	mRNA	2906	6644	.	+	.	ID=jg10152.t1;Parent=jg10152;
JAACXV010018660	AUGUSTUS	exon	2906	3031	.	+	.	ID=jg10152.t1.exon1;Parent=jg10152.t1;
JAACXV010018660	AUGUSTUS	start_codon	2906	2908	.	+	0	ID=jg10152.t1.start1;Parent=jg10152.t1;
JAACXV010018660	AUGUSTUS	CDS	2906	3031	0.81	+	0	ID=jg10152.t1.CDS1;Parent=jg10152.t1;
JAACXV010018660	AUGUSTUS	intron	3032	5348	.	+	.	ID=jg10152.t1.intron1;Parent=jg10152.t1;
JAACXV010018660	AUGUSTUS	CDS	5349	6644	0.98	+	0	ID=jg10152.t1.CDS2;Parent=jg10152.t1;
JAACXV010018660	AUGUSTUS	exon	5349	6644	.	+	.	ID=jg10152.t1.exon2;Parent=jg10152.t1;
JAACXV010018660	AUGUSTUS	stop_codon	6642	6644	.	+	0	ID=jg10152.t1.stop1;Parent=jg10152.t1;
JAACXV010018660	AUGUSTUS	gene	10414	14918	.	+	.	ID=jg10153;
JAACXV010018660	AUGUSTUS	mRNA	10414	14918	.	+	.	ID=jg10153.t1;Parent=jg10153;product=XP_019763582.1PREDICTED: uncharacterized protein LOC109539941;Ontology_term=GO:0016020;
JAACXV010018660	AUGUSTUS	start_codon	10414	10416	.	+	0	ID=jg10153.t1.start1;Parent=jg10153.t1;
JAACXV010018660	AUGUSTUS	CDS	10414	10642	0.39	+	0	ID=jg10153.t1.CDS1;Parent=jg10153.t1;
JAACXV010018660	AUGUSTUS	exon	10414	10642	.	+	.	ID=jg10153.t1.exon1;Parent=jg10153.t1;
JAACXV010018660	AUGUSTUS	intron	10643	14706	.	+	.	ID=jg10153.t1.intron1;Parent=jg10153.t1;
JAACXV010018660	AUGUSTUS	CDS	14707	14918	0.94	+	2	ID=jg10153.t1.CDS2;Parent=jg10153.t1;
JAACXV010018660	AUGUSTUS	exon	14707	14918	.	+	.	ID=jg10153.t1.exon2;Parent=jg10153.t1;
JAACXV010018660	AUGUSTUS	stop_codon	14916	14918	.	+	0	ID=jg10153.t1.stop1;Parent=jg10153.t1;
JAACXV010018660	AUGUSTUS	gene	20163	20459	.	+	.	ID=jg10154;
JAACXV010018660	AUGUSTUS	mRNA	20163	20459	.	+	.	ID=jg10154.t1;Parent=jg10154;
JAACXV010018660	AUGUSTUS	CDS	20163	20459	0.77	+	0	ID=jg10154.t1.CDS1;Parent=jg10154.t1;
JAACXV010018660	AUGUSTUS	start_codon	20163	20165	.	+	0	ID=jg10154.t1.start1;Parent=jg10154.t1;
JAACXV010018660	AUGUSTUS	exon	20163	20459	.	+	.	ID=jg10154.t1.exon1;Parent=jg10154.t1;
JAACXV010018660	AUGUSTUS	stop_codon	20457	20459	.	+	0	ID=jg10154.t1.stop1;Parent=jg10154.t1;
JAACXV010018660	AUGUSTUS	gene	22567	22863	.	-	.	ID=jg10155;
JAACXV010018660	AUGUSTUS	mRNA	22567	22863	.	-	.	ID=jg10155.t1;Parent=jg10155;
JAACXV010018660	AUGUSTUS	CDS	22567	22863	0.42	-	0	ID=jg10155.t1.CDS1;Parent=jg10155.t1;
JAACXV010018660	AUGUSTUS	exon	22567	22863	.	-	.	ID=jg10155.t1.exon1;Parent=jg10155.t1;
JAACXV010018660	AUGUSTUS	stop_codon	22567	22569	.	-	0	ID=jg10155.t1.stop1;Parent=jg10155.t1;
JAACXV010018660	AUGUSTUS	start_codon	22861	22863	.	-	0	ID=jg10155.t1.start1;Parent=jg10155.t1;
JAACXV010018661	AUGUSTUS	gene	1172	1780	.	+	.	ID=jg16630;
JAACXV010018661	AUGUSTUS	mRNA	1172	1780	.	+	.	ID=jg16630.t1;Parent=jg16630;
JAACXV010018661	AUGUSTUS	start_codon	1172	1174	.	+	0	ID=jg16630.t1.start1;Parent=jg16630.t1;
JAACXV010018661	AUGUSTUS	exon	1172	1780	.	+	.	ID=jg16630.t1.exon1;Parent=jg16630.t1;
JAACXV010018661	AUGUSTUS	CDS	1172	1780	0.78	+	0	ID=jg16630.t1.CDS1;Parent=jg16630.t1;
JAACXV010018661	AUGUSTUS	stop_codon	1778	1780	.	+	0	ID=jg16630.t1.stop1;Parent=jg16630.t1;
JAACXV010018661	AUGUSTUS	gene	1828	2379	.	+	.	ID=jg16631;
JAACXV010018661	AUGUSTUS	mRNA	1828	2379	.	+	.	ID=jg16631.t1;Parent=jg16631;
JAACXV010018661	AUGUSTUS	exon	1828	2379	.	+	.	ID=jg16631.t1.exon1;Parent=jg16631.t1;
JAACXV010018661	AUGUSTUS	CDS	1828	2379	0.9	+	0	ID=jg16631.t1.CDS1;Parent=jg16631.t1;
JAACXV010018661	AUGUSTUS	start_codon	1828	1830	.	+	0	ID=jg16631.t1.start1;Parent=jg16631.t1;
JAACXV010018661	AUGUSTUS	stop_codon	2377	2379	.	+	0	ID=jg16631.t1.stop1;Parent=jg16631.t1;
JAACXV010018661	AUGUSTUS	gene	5825	6222	.	+	.	ID=jg16632;
JAACXV010018661	AUGUSTUS	mRNA	5825	6222	.	+	.	ID=jg16632.t1;Parent=jg16632;
JAACXV010018661	AUGUSTUS	CDS	5825	5936	0.79	+	0	ID=jg16632.t1.CDS1;Parent=jg16632.t1;
JAACXV010018661	AUGUSTUS	exon	5825	5936	.	+	.	ID=jg16632.t1.exon1;Parent=jg16632.t1;
JAACXV010018661	AUGUSTUS	start_codon	5825	5827	.	+	0	ID=jg16632.t1.start1;Parent=jg16632.t1;
JAACXV010018661	AUGUSTUS	intron	5937	6010	.	+	.	ID=jg16632.t1.intron1;Parent=jg16632.t1;
JAACXV010018661	AUGUSTUS	exon	6011	6222	.	+	.	ID=jg16632.t1.exon2;Parent=jg16632.t1;
JAACXV010018661	AUGUSTUS	CDS	6011	6222	0.81	+	2	ID=jg16632.t1.CDS2;Parent=jg16632.t1;
JAACXV010018661	AUGUSTUS	stop_codon	6220	6222	.	+	0	ID=jg16632.t1.stop1;Parent=jg16632.t1;
JAACXV010018661	AUGUSTUS	gene	13658	13954	.	-	.	ID=jg16633;
JAACXV010018661	AUGUSTUS	mRNA	13658	13954	.	-	.	ID=jg16633.t1;Parent=jg16633;
JAACXV010018661	AUGUSTUS	exon	13658	13954	.	-	.	ID=jg16633.t1.exon1;Parent=jg16633.t1;
JAACXV010018661	AUGUSTUS	stop_codon	13658	13660	.	-	0	ID=jg16633.t1.stop1;Parent=jg16633.t1;
JAACXV010018661	AUGUSTUS	CDS	13658	13954	0.53	-	0	ID=jg16633.t1.CDS1;Parent=jg16633.t1;
JAACXV010018661	AUGUSTUS	start_codon	13952	13954	.	-	0	ID=jg16633.t1.start1;Parent=jg16633.t1;
JAACXV010018662	AUGUSTUS	gene	2906	6649	.	+	.	ID=jg7755;
JAACXV010018662	AUGUSTUS	mRNA	2906	6649	.	+	.	ID=jg7755.t1;Parent=jg7755;
JAACXV010018662	AUGUSTUS	start_codon	2906	2908	.	+	0	ID=jg7755.t1.start1;Parent=jg7755.t1;
JAACXV010018662	AUGUSTUS	CDS	2906	3031	0.74	+	0	ID=jg7755.t1.CDS1;Parent=jg7755.t1;
JAACXV010018662	AUGUSTUS	exon	2906	3031	.	+	.	ID=jg7755.t1.exon1;Parent=jg7755.t1;
JAACXV010018662	AUGUSTUS	intron	3032	5353	.	+	.	ID=jg7755.t1.intron1;Parent=jg7755.t1;
JAACXV010018662	AUGUSTUS	exon	5354	6649	.	+	.	ID=jg7755.t1.exon2;Parent=jg7755.t1;
JAACXV010018662	AUGUSTUS	CDS	5354	6649	0.93	+	0	ID=jg7755.t1.CDS2;Parent=jg7755.t1;
JAACXV010018662	AUGUSTUS	stop_codon	6647	6649	.	+	0	ID=jg7755.t1.stop1;Parent=jg7755.t1;
JAACXV010018662	AUGUSTUS	gene	10416	10931	.	+	.	ID=jg7756;
JAACXV010018662	AUGUSTUS	mRNA	10416	10931	.	+	.	ID=jg7756.t1;Parent=jg7756;
JAACXV010018662	AUGUSTUS	CDS	10416	10674	0.54	+	0	ID=jg7756.t1.CDS1;Parent=jg7756.t1;
JAACXV010018662	AUGUSTUS	exon	10416	10674	.	+	.	ID=jg7756.t1.exon1;Parent=jg7756.t1;
JAACXV010018662	AUGUSTUS	start_codon	10416	10418	.	+	0	ID=jg7756.t1.start1;Parent=jg7756.t1;
JAACXV010018662	AUGUSTUS	intron	10675	10740	.	+	.	ID=jg7756.t1.intron1;Parent=jg7756.t1;
JAACXV010018662	AUGUSTUS	CDS	10741	10931	0.61	+	2	ID=jg7756.t1.CDS2;Parent=jg7756.t1;
JAACXV010018662	AUGUSTUS	exon	10741	10931	.	+	.	ID=jg7756.t1.exon2;Parent=jg7756.t1;
JAACXV010018662	AUGUSTUS	stop_codon	10929	10931	.	+	0	ID=jg7756.t1.stop1;Parent=jg7756.t1;
JAACXV010018664	AUGUSTUS	gene	4419	4697	.	-	.	ID=jg345;
JAACXV010018664	AUGUSTUS	mRNA	4419	4697	.	-	.	ID=jg345.t1;Parent=jg345;
JAACXV010018664	AUGUSTUS	exon	4419	4697	.	-	.	ID=jg345.t1.exon1;Parent=jg345.t1;
JAACXV010018664	AUGUSTUS	stop_codon	4419	4421	.	-	0	ID=jg345.t1.stop1;Parent=jg345.t1;
JAACXV010018664	AUGUSTUS	CDS	4419	4697	0.76	-	0	ID=jg345.t1.CDS1;Parent=jg345.t1;
JAACXV010018664	AUGUSTUS	start_codon	4695	4697	.	-	0	ID=jg345.t1.start1;Parent=jg345.t1;
JAACXV010018666	AUGUSTUS	gene	4580	4858	.	-	.	ID=jg14235;
JAACXV010018666	AUGUSTUS	mRNA	4580	4858	.	-	.	ID=jg14235.t1;Parent=jg14235;
JAACXV010018666	AUGUSTUS	stop_codon	4580	4582	.	-	0	ID=jg14235.t1.stop1;Parent=jg14235.t1;
JAACXV010018666	AUGUSTUS	exon	4580	4858	.	-	.	ID=jg14235.t1.exon1;Parent=jg14235.t1;
JAACXV010018666	AUGUSTUS	CDS	4580	4858	0.67	-	0	ID=jg14235.t1.CDS1;Parent=jg14235.t1;
JAACXV010018666	AUGUSTUS	start_codon	4856	4858	.	-	0	ID=jg14235.t1.start1;Parent=jg14235.t1;
JAACXV010018675	AUGUSTUS	gene	2641	2944	.	+	.	ID=jg5221;
JAACXV010018675	AUGUSTUS	mRNA	2641	2944	.	+	.	ID=jg5221.t1;Parent=jg5221;
JAACXV010018675	AUGUSTUS	exon	2641	2652	.	+	.	ID=jg5221.t1.exon1;Parent=jg5221.t1;
JAACXV010018675	AUGUSTUS	CDS	2641	2652	1	+	0	ID=jg5221.t1.CDS1;Parent=jg5221.t1;
JAACXV010018675	AUGUSTUS	start_codon	2641	2643	.	+	0	ID=jg5221.t1.start1;Parent=jg5221.t1;
JAACXV010018675	AUGUSTUS	intron	2653	2710	.	+	.	ID=jg5221.t1.intron1;Parent=jg5221.t1;
JAACXV010018675	AUGUSTUS	CDS	2711	2944	0.99	+	0	ID=jg5221.t1.CDS2;Parent=jg5221.t1;
JAACXV010018675	AUGUSTUS	exon	2711	2944	.	+	.	ID=jg5221.t1.exon2;Parent=jg5221.t1;
JAACXV010018675	AUGUSTUS	stop_codon	2942	2944	.	+	0	ID=jg5221.t1.stop1;Parent=jg5221.t1;
JAACXV010018675	AUGUSTUS	gene	7977	8364	.	-	.	ID=jg5222;
JAACXV010018675	AUGUSTUS	mRNA	7977	8364	.	-	.	ID=jg5222.t1;Parent=jg5222;
JAACXV010018675	AUGUSTUS	CDS	7977	8216	1	-	0	ID=jg5222.t1.CDS1;Parent=jg5222.t1;
JAACXV010018675	AUGUSTUS	exon	7977	8216	.	-	.	ID=jg5222.t1.exon1;Parent=jg5222.t1;
JAACXV010018675	AUGUSTUS	stop_codon	7977	7979	.	-	0	ID=jg5222.t1.stop1;Parent=jg5222.t1;
JAACXV010018675	AUGUSTUS	intron	8217	8274	.	-	.	ID=jg5222.t1.intron1;Parent=jg5222.t1;
JAACXV010018675	AUGUSTUS	exon	8275	8364	.	-	.	ID=jg5222.t1.exon2;Parent=jg5222.t1;
JAACXV010018675	AUGUSTUS	CDS	8275	8364	0.72	-	0	ID=jg5222.t1.CDS2;Parent=jg5222.t1;
JAACXV010018675	AUGUSTUS	start_codon	8362	8364	.	-	0	ID=jg5222.t1.start1;Parent=jg5222.t1;
JAACXV010018675	AUGUSTUS	gene	10648	11950	.	+	.	ID=jg5223;
JAACXV010018675	AUGUSTUS	mRNA	10648	11950	.	+	.	ID=jg5223.t1;Parent=jg5223;
JAACXV010018675	AUGUSTUS	CDS	10648	10659	1	+	0	ID=jg5223.t1.CDS1;Parent=jg5223.t1;
JAACXV010018675	AUGUSTUS	start_codon	10648	10650	.	+	0	ID=jg5223.t1.start1;Parent=jg5223.t1;
JAACXV010018675	AUGUSTUS	exon	10648	10659	.	+	.	ID=jg5223.t1.exon1;Parent=jg5223.t1;
JAACXV010018675	AUGUSTUS	intron	10660	11458	.	+	.	ID=jg5223.t1.intron1;Parent=jg5223.t1;
JAACXV010018675	AUGUSTUS	exon	11459	11950	.	+	.	ID=jg5223.t1.exon2;Parent=jg5223.t1;
JAACXV010018675	AUGUSTUS	CDS	11459	11950	0.91	+	0	ID=jg5223.t1.CDS2;Parent=jg5223.t1;
JAACXV010018675	AUGUSTUS	stop_codon	11948	11950	.	+	0	ID=jg5223.t1.stop1;Parent=jg5223.t1;
JAACXV010018675	AUGUSTUS	gene	14583	14886	.	+	.	ID=jg5224;
JAACXV010018675	AUGUSTUS	mRNA	14583	14886	.	+	.	ID=jg5224.t1;Parent=jg5224;
JAACXV010018675	AUGUSTUS	exon	14583	14667	.	+	.	ID=jg5224.t1.exon1;Parent=jg5224.t1;
JAACXV010018675	AUGUSTUS	start_codon	14583	14585	.	+	0	ID=jg5224.t1.start1;Parent=jg5224.t1;
JAACXV010018675	AUGUSTUS	CDS	14583	14667	0.66	+	0	ID=jg5224.t1.CDS1;Parent=jg5224.t1;
JAACXV010018675	AUGUSTUS	intron	14668	14722	.	+	.	ID=jg5224.t1.intron1;Parent=jg5224.t1;
JAACXV010018675	AUGUSTUS	exon	14723	14886	.	+	.	ID=jg5224.t1.exon2;Parent=jg5224.t1;
JAACXV010018675	AUGUSTUS	CDS	14723	14886	0.6	+	2	ID=jg5224.t1.CDS2;Parent=jg5224.t1;
JAACXV010018675	AUGUSTUS	stop_codon	14884	14886	.	+	0	ID=jg5224.t1.stop1;Parent=jg5224.t1;
JAACXV010018675	AUGUSTUS	gene	15246	16750	.	+	.	ID=jg5225;
JAACXV010018675	AUGUSTUS	mRNA	15246	16750	.	+	.	ID=jg5225.t1;Parent=jg5225;
JAACXV010018675	AUGUSTUS	exon	15246	15257	.	+	.	ID=jg5225.t1.exon1;Parent=jg5225.t1;
JAACXV010018675	AUGUSTUS	start_codon	15246	15248	.	+	0	ID=jg5225.t1.start1;Parent=jg5225.t1;
JAACXV010018675	AUGUSTUS	CDS	15246	15257	0.93	+	0	ID=jg5225.t1.CDS1;Parent=jg5225.t1;
JAACXV010018675	AUGUSTUS	intron	15258	15331	.	+	.	ID=jg5225.t1.intron1;Parent=jg5225.t1;
JAACXV010018675	AUGUSTUS	exon	15332	16750	.	+	.	ID=jg5225.t1.exon2;Parent=jg5225.t1;
JAACXV010018675	AUGUSTUS	CDS	15332	16750	1	+	0	ID=jg5225.t1.CDS2;Parent=jg5225.t1;
JAACXV010018675	AUGUSTUS	stop_codon	16748	16750	.	+	0	ID=jg5225.t1.stop1;Parent=jg5225.t1;
JAACXV010018676	AUGUSTUS	gene	2641	2944	.	+	.	ID=jg17916;
JAACXV010018676	AUGUSTUS	mRNA	2641	2944	.	+	.	ID=jg17916.t1;Parent=jg17916;
JAACXV010018676	AUGUSTUS	start_codon	2641	2643	.	+	0	ID=jg17916.t1.start1;Parent=jg17916.t1;
JAACXV010018676	AUGUSTUS	exon	2641	2652	.	+	.	ID=jg17916.t1.exon1;Parent=jg17916.t1;
JAACXV010018676	AUGUSTUS	CDS	2641	2652	1	+	0	ID=jg17916.t1.CDS1;Parent=jg17916.t1;
JAACXV010018676	AUGUSTUS	intron	2653	2710	.	+	.	ID=jg17916.t1.intron1;Parent=jg17916.t1;
JAACXV010018676	AUGUSTUS	CDS	2711	2944	0.95	+	0	ID=jg17916.t1.CDS2;Parent=jg17916.t1;
JAACXV010018676	AUGUSTUS	exon	2711	2944	.	+	.	ID=jg17916.t1.exon2;Parent=jg17916.t1;
JAACXV010018676	AUGUSTUS	stop_codon	2942	2944	.	+	0	ID=jg17916.t1.stop1;Parent=jg17916.t1;
JAACXV010018676	AUGUSTUS	gene	7974	8283	.	-	.	ID=jg17917;
JAACXV010018676	AUGUSTUS	mRNA	7974	8283	.	-	.	ID=jg17917.t1;Parent=jg17917;
JAACXV010018676	AUGUSTUS	CDS	7974	8213	1	-	0	ID=jg17917.t1.CDS1;Parent=jg17917.t1;
JAACXV010018676	AUGUSTUS	exon	7974	8213	.	-	.	ID=jg17917.t1.exon1;Parent=jg17917.t1;
JAACXV010018676	AUGUSTUS	stop_codon	7974	7976	.	-	0	ID=jg17917.t1.stop1;Parent=jg17917.t1;
JAACXV010018676	AUGUSTUS	intron	8214	8271	.	-	.	ID=jg17917.t1.intron1;Parent=jg17917.t1;
JAACXV010018676	AUGUSTUS	CDS	8272	8283	0.82	-	0	ID=jg17917.t1.CDS2;Parent=jg17917.t1;
JAACXV010018676	AUGUSTUS	exon	8272	8283	.	-	.	ID=jg17917.t1.exon2;Parent=jg17917.t1;
JAACXV010018676	AUGUSTUS	start_codon	8281	8283	.	-	0	ID=jg17917.t1.start1;Parent=jg17917.t1;
JAACXV010018676	AUGUSTUS	gene	10638	11934	.	+	.	ID=jg17918;
JAACXV010018676	AUGUSTUS	mRNA	10638	11934	.	+	.	ID=jg17918.t1;Parent=jg17918;
JAACXV010018676	AUGUSTUS	exon	10638	10649	.	+	.	ID=jg17918.t1.exon1;Parent=jg17918.t1;
JAACXV010018676	AUGUSTUS	start_codon	10638	10640	.	+	0	ID=jg17918.t1.start1;Parent=jg17918.t1;
JAACXV010018676	AUGUSTUS	CDS	10638	10649	1	+	0	ID=jg17918.t1.CDS1;Parent=jg17918.t1;
JAACXV010018676	AUGUSTUS	intron	10650	11442	.	+	.	ID=jg17918.t1.intron1;Parent=jg17918.t1;
JAACXV010018676	AUGUSTUS	exon	11443	11934	.	+	.	ID=jg17918.t1.exon2;Parent=jg17918.t1;
JAACXV010018676	AUGUSTUS	CDS	11443	11934	0.95	+	0	ID=jg17918.t1.CDS2;Parent=jg17918.t1;
JAACXV010018676	AUGUSTUS	stop_codon	11932	11934	.	+	0	ID=jg17918.t1.stop1;Parent=jg17918.t1;
JAACXV010018676	AUGUSTUS	gene	15189	16714	.	+	.	ID=jg17919;
JAACXV010018676	AUGUSTUS	mRNA	15189	16714	.	+	.	ID=jg17919.t1;Parent=jg17919;
JAACXV010018676	AUGUSTUS	start_codon	15189	15191	.	+	0	ID=jg17919.t1.start1;Parent=jg17919.t1;
JAACXV010018676	AUGUSTUS	CDS	15189	15200	0.95	+	0	ID=jg17919.t1.CDS1;Parent=jg17919.t1;
JAACXV010018676	AUGUSTUS	exon	15189	15200	.	+	.	ID=jg17919.t1.exon1;Parent=jg17919.t1;
JAACXV010018676	AUGUSTUS	intron	15201	15274	.	+	.	ID=jg17919.t1.intron1;Parent=jg17919.t1;
JAACXV010018676	AUGUSTUS	CDS	15275	16714	1	+	0	ID=jg17919.t1.CDS2;Parent=jg17919.t1;
JAACXV010018676	AUGUSTUS	exon	15275	16714	.	+	.	ID=jg17919.t1.exon2;Parent=jg17919.t1;
JAACXV010018676	AUGUSTUS	stop_codon	16712	16714	.	+	0	ID=jg17919.t1.stop1;Parent=jg17919.t1;
JAACXV010018677	AUGUSTUS	gene	940	1356	.	-	.	ID=jg1994;
JAACXV010018677	AUGUSTUS	mRNA	940	1356	.	-	.	ID=jg1994.t1;Parent=jg1994;
JAACXV010018677	AUGUSTUS	stop_codon	940	942	.	-	0	ID=jg1994.t1.stop1;Parent=jg1994.t1;
JAACXV010018677	AUGUSTUS	CDS	940	1356	1	-	0	ID=jg1994.t1.CDS1;Parent=jg1994.t1;
JAACXV010018677	AUGUSTUS	exon	940	1356	.	-	.	ID=jg1994.t1.exon1;Parent=jg1994.t1;
JAACXV010018677	AUGUSTUS	start_codon	1354	1356	.	-	0	ID=jg1994.t1.start1;Parent=jg1994.t1;
JAACXV010018677	AUGUSTUS	gene	5074	5313	.	+	.	ID=jg1995;
JAACXV010018677	AUGUSTUS	mRNA	5074	5313	.	+	.	ID=jg1995.t1;Parent=jg1995;
JAACXV010018677	AUGUSTUS	CDS	5074	5313	0.6	+	0	ID=jg1995.t1.CDS1;Parent=jg1995.t1;
JAACXV010018677	AUGUSTUS	exon	5074	5313	.	+	.	ID=jg1995.t1.exon1;Parent=jg1995.t1;
JAACXV010018677	AUGUSTUS	start_codon	5074	5076	.	+	0	ID=jg1995.t1.start1;Parent=jg1995.t1;
JAACXV010018677	AUGUSTUS	stop_codon	5311	5313	.	+	0	ID=jg1995.t1.stop1;Parent=jg1995.t1;
JAACXV010018677	AUGUSTUS	gene	5428	6126	.	-	.	ID=jg1996;
JAACXV010018677	AUGUSTUS	mRNA	5428	6126	.	-	.	ID=jg1996.t1;Parent=jg1996;
JAACXV010018677	AUGUSTUS	exon	5428	6126	.	-	.	ID=jg1996.t1.exon1;Parent=jg1996.t1;
JAACXV010018677	AUGUSTUS	stop_codon	5428	5430	.	-	0	ID=jg1996.t1.stop1;Parent=jg1996.t1;
JAACXV010018677	AUGUSTUS	CDS	5428	6126	1	-	0	ID=jg1996.t1.CDS1;Parent=jg1996.t1;
JAACXV010018677	AUGUSTUS	start_codon	6124	6126	.	-	0	ID=jg1996.t1.start1;Parent=jg1996.t1;
JAACXV010018677	AUGUSTUS	gene	8987	9405	.	+	.	ID=jg1997;
JAACXV010018677	AUGUSTUS	mRNA	8987	9405	.	+	.	ID=jg1997.t1;Parent=jg1997;
JAACXV010018677	AUGUSTUS	start_codon	8987	8989	.	+	0	ID=jg1997.t1.start1;Parent=jg1997.t1;
JAACXV010018677	AUGUSTUS	exon	8987	9065	.	+	.	ID=jg1997.t1.exon1;Parent=jg1997.t1;
JAACXV010018677	AUGUSTUS	CDS	8987	9065	0.92	+	0	ID=jg1997.t1.CDS1;Parent=jg1997.t1;
JAACXV010018677	AUGUSTUS	intron	9066	9130	.	+	.	ID=jg1997.t1.intron1;Parent=jg1997.t1;
JAACXV010018677	AUGUSTUS	CDS	9131	9405	1	+	2	ID=jg1997.t1.CDS2;Parent=jg1997.t1;
JAACXV010018677	AUGUSTUS	exon	9131	9405	.	+	.	ID=jg1997.t1.exon2;Parent=jg1997.t1;
JAACXV010018677	AUGUSTUS	stop_codon	9403	9405	.	+	0	ID=jg1997.t1.stop1;Parent=jg1997.t1;
JAACXV010018677	AUGUSTUS	gene	9818	10354	.	+	.	ID=jg1998;
JAACXV010018677	AUGUSTUS	mRNA	9818	10354	.	+	.	ID=jg1998.t1;Parent=jg1998;
JAACXV010018677	AUGUSTUS	CDS	9818	10354	1	+	0	ID=jg1998.t1.CDS1;Parent=jg1998.t1;
JAACXV010018677	AUGUSTUS	start_codon	9818	9820	.	+	0	ID=jg1998.t1.start1;Parent=jg1998.t1;
JAACXV010018677	AUGUSTUS	exon	9818	10354	.	+	.	ID=jg1998.t1.exon1;Parent=jg1998.t1;
JAACXV010018677	AUGUSTUS	stop_codon	10352	10354	.	+	0	ID=jg1998.t1.stop1;Parent=jg1998.t1;
JAACXV010018677	AUGUSTUS	gene	13664	14188	.	-	.	ID=jg1999;
JAACXV010018677	AUGUSTUS	mRNA	13664	14188	.	-	.	ID=jg1999.t1;Parent=jg1999;
JAACXV010018677	AUGUSTUS	CDS	13664	13845	0.88	-	2	ID=jg1999.t1.CDS1;Parent=jg1999.t1;
JAACXV010018677	AUGUSTUS	exon	13664	13845	.	-	.	ID=jg1999.t1.exon1;Parent=jg1999.t1;
JAACXV010018677	AUGUSTUS	stop_codon	13664	13666	.	-	0	ID=jg1999.t1.stop1;Parent=jg1999.t1;
JAACXV010018677	AUGUSTUS	intron	13846	13889	.	-	.	ID=jg1999.t1.intron1;Parent=jg1999.t1;
JAACXV010018677	AUGUSTUS	exon	13890	14035	.	-	.	ID=jg1999.t1.exon2;Parent=jg1999.t1;
JAACXV010018677	AUGUSTUS	CDS	13890	14035	0.82	-	1	ID=jg1999.t1.CDS2;Parent=jg1999.t1;
JAACXV010018677	AUGUSTUS	intron	14036	14090	.	-	.	ID=jg1999.t1.intron2;Parent=jg1999.t1;
JAACXV010018677	AUGUSTUS	CDS	14091	14188	0.86	-	0	ID=jg1999.t1.CDS3;Parent=jg1999.t1;
JAACXV010018677	AUGUSTUS	exon	14091	14188	.	-	.	ID=jg1999.t1.exon3;Parent=jg1999.t1;
JAACXV010018677	AUGUSTUS	start_codon	14186	14188	.	-	0	ID=jg1999.t1.start1;Parent=jg1999.t1;
JAACXV010018678	AUGUSTUS	gene	940	1356	.	-	.	ID=jg2305;
JAACXV010018678	AUGUSTUS	mRNA	940	1356	.	-	.	ID=jg2305.t1;Parent=jg2305;
JAACXV010018678	AUGUSTUS	exon	940	1356	.	-	.	ID=jg2305.t1.exon1;Parent=jg2305.t1;
JAACXV010018678	AUGUSTUS	CDS	940	1356	1	-	0	ID=jg2305.t1.CDS1;Parent=jg2305.t1;
JAACXV010018678	AUGUSTUS	stop_codon	940	942	.	-	0	ID=jg2305.t1.stop1;Parent=jg2305.t1;
JAACXV010018678	AUGUSTUS	start_codon	1354	1356	.	-	0	ID=jg2305.t1.start1;Parent=jg2305.t1;
JAACXV010018678	AUGUSTUS	gene	5090	5329	.	+	.	ID=jg2306;
JAACXV010018678	AUGUSTUS	mRNA	5090	5329	.	+	.	ID=jg2306.t1;Parent=jg2306;
JAACXV010018678	AUGUSTUS	exon	5090	5329	.	+	.	ID=jg2306.t1.exon1;Parent=jg2306.t1;
JAACXV010018678	AUGUSTUS	start_codon	5090	5092	.	+	0	ID=jg2306.t1.start1;Parent=jg2306.t1;
JAACXV010018678	AUGUSTUS	CDS	5090	5329	0.56	+	0	ID=jg2306.t1.CDS1;Parent=jg2306.t1;
JAACXV010018678	AUGUSTUS	stop_codon	5327	5329	.	+	0	ID=jg2306.t1.stop1;Parent=jg2306.t1;
JAACXV010018678	AUGUSTUS	gene	5444	6142	.	-	.	ID=jg2307;
JAACXV010018678	AUGUSTUS	mRNA	5444	6142	.	-	.	ID=jg2307.t1;Parent=jg2307;
JAACXV010018678	AUGUSTUS	CDS	5444	6142	1	-	0	ID=jg2307.t1.CDS1;Parent=jg2307.t1;
JAACXV010018678	AUGUSTUS	exon	5444	6142	.	-	.	ID=jg2307.t1.exon1;Parent=jg2307.t1;
JAACXV010018678	AUGUSTUS	stop_codon	5444	5446	.	-	0	ID=jg2307.t1.stop1;Parent=jg2307.t1;
JAACXV010018678	AUGUSTUS	start_codon	6140	6142	.	-	0	ID=jg2307.t1.start1;Parent=jg2307.t1;
JAACXV010018678	AUGUSTUS	gene	9181	9599	.	+	.	ID=jg2308;
JAACXV010018678	AUGUSTUS	mRNA	9181	9599	.	+	.	ID=jg2308.t1;Parent=jg2308;
JAACXV010018678	AUGUSTUS	start_codon	9181	9183	.	+	0	ID=jg2308.t1.start1;Parent=jg2308.t1;
JAACXV010018678	AUGUSTUS	exon	9181	9259	.	+	.	ID=jg2308.t1.exon1;Parent=jg2308.t1;
JAACXV010018678	AUGUSTUS	CDS	9181	9259	0.91	+	0	ID=jg2308.t1.CDS1;Parent=jg2308.t1;
JAACXV010018678	AUGUSTUS	intron	9260	9324	.	+	.	ID=jg2308.t1.intron1;Parent=jg2308.t1;
JAACXV010018678	AUGUSTUS	exon	9325	9599	.	+	.	ID=jg2308.t1.exon2;Parent=jg2308.t1;
JAACXV010018678	AUGUSTUS	CDS	9325	9599	1	+	2	ID=jg2308.t1.CDS2;Parent=jg2308.t1;
JAACXV010018678	AUGUSTUS	stop_codon	9597	9599	.	+	0	ID=jg2308.t1.stop1;Parent=jg2308.t1;
JAACXV010018678	AUGUSTUS	gene	10012	10548	.	+	.	ID=jg2309;
JAACXV010018678	AUGUSTUS	mRNA	10012	10548	.	+	.	ID=jg2309.t1;Parent=jg2309;
JAACXV010018678	AUGUSTUS	exon	10012	10548	.	+	.	ID=jg2309.t1.exon1;Parent=jg2309.t1;
JAACXV010018678	AUGUSTUS	CDS	10012	10548	1	+	0	ID=jg2309.t1.CDS1;Parent=jg2309.t1;
JAACXV010018678	AUGUSTUS	start_codon	10012	10014	.	+	0	ID=jg2309.t1.start1;Parent=jg2309.t1;
JAACXV010018678	AUGUSTUS	stop_codon	10546	10548	.	+	0	ID=jg2309.t1.stop1;Parent=jg2309.t1;
JAACXV010018678	AUGUSTUS	gene	12799	14417	.	-	.	ID=jg2310;
JAACXV010018678	AUGUSTUS	mRNA	12799	14417	.	-	.	ID=jg2310.t1;Parent=jg2310;
JAACXV010018678	AUGUSTUS	stop_codon	12799	12801	.	-	0	ID=jg2310.t1.stop1;Parent=jg2310.t1;
JAACXV010018678	AUGUSTUS	CDS	12799	12884	0.98	-	2	ID=jg2310.t1.CDS1;Parent=jg2310.t1;
JAACXV010018678	AUGUSTUS	exon	12799	12884	.	-	.	ID=jg2310.t1.exon1;Parent=jg2310.t1;
JAACXV010018678	AUGUSTUS	intron	12885	13897	.	-	.	ID=jg2310.t1.intron1;Parent=jg2310.t1;
JAACXV010018678	AUGUSTUS	exon	13898	14074	.	-	.	ID=jg2310.t1.exon2;Parent=jg2310.t1;
JAACXV010018678	AUGUSTUS	CDS	13898	14074	1	-	2	ID=jg2310.t1.CDS2;Parent=jg2310.t1;
JAACXV010018678	AUGUSTUS	intron	14075	14127	.	-	.	ID=jg2310.t1.intron2;Parent=jg2310.t1;
JAACXV010018678	AUGUSTUS	exon	14128	14264	.	-	.	ID=jg2310.t1.exon3;Parent=jg2310.t1;
JAACXV010018678	AUGUSTUS	CDS	14128	14264	1	-	1	ID=jg2310.t1.CDS3;Parent=jg2310.t1;
JAACXV010018678	AUGUSTUS	intron	14265	14319	.	-	.	ID=jg2310.t1.intron3;Parent=jg2310.t1;
JAACXV010018678	AUGUSTUS	CDS	14320	14417	0.98	-	0	ID=jg2310.t1.CDS4;Parent=jg2310.t1;
JAACXV010018678	AUGUSTUS	exon	14320	14417	.	-	.	ID=jg2310.t1.exon4;Parent=jg2310.t1;
JAACXV010018678	AUGUSTUS	start_codon	14415	14417	.	-	0	ID=jg2310.t1.start1;Parent=jg2310.t1;
JAACXV010018679	AUGUSTUS	gene	1238	1506	.	+	.	ID=jg1332;
JAACXV010018679	AUGUSTUS	mRNA	1238	1506	.	+	.	ID=jg1332.t1;Parent=jg1332;product=XP_030765927.1tyramine beta-hydroxylase;Ontology_term=GO:0030667;
JAACXV010018679	AUGUSTUS	CDS	1238	1423	0.98	+	0	ID=jg1332.t1.CDS1;Parent=jg1332.t1;
JAACXV010018679	AUGUSTUS	exon	1238	1423	.	+	.	ID=jg1332.t1.exon1;Parent=jg1332.t1;
JAACXV010018679	AUGUSTUS	intron	1424	1474	.	+	.	ID=jg1332.t1.intron1;Parent=jg1332.t1;
JAACXV010018679	AUGUSTUS	CDS	1475	1506	1	+	0	ID=jg1332.t1.CDS2;Parent=jg1332.t1;
JAACXV010018679	AUGUSTUS	exon	1475	1506	.	+	.	ID=jg1332.t1.exon2;Parent=jg1332.t1;
JAACXV010018680	AUGUSTUS	gene	1204	2676	.	-	.	ID=jg11009;
JAACXV010018680	AUGUSTUS	mRNA	1204	2676	.	-	.	ID=jg11009.t1;Parent=jg11009;
JAACXV010018680	AUGUSTUS	CDS	1204	1272	1	-	0	ID=jg11009.t1.CDS1;Parent=jg11009.t1;
JAACXV010018680	AUGUSTUS	exon	1204	1272	.	-	.	ID=jg11009.t1.exon1;Parent=jg11009.t1;
JAACXV010018680	AUGUSTUS	stop_codon	1204	1206	.	-	0	ID=jg11009.t1.stop1;Parent=jg11009.t1;
JAACXV010018680	AUGUSTUS	intron	1273	2218	.	-	.	ID=jg11009.t1.intron1;Parent=jg11009.t1;
JAACXV010018680	AUGUSTUS	CDS	2219	2565	1	-	2	ID=jg11009.t1.CDS2;Parent=jg11009.t1;
JAACXV010018680	AUGUSTUS	exon	2219	2565	.	-	.	ID=jg11009.t1.exon2;Parent=jg11009.t1;
JAACXV010018680	AUGUSTUS	intron	2566	2618	.	-	.	ID=jg11009.t1.intron2;Parent=jg11009.t1;
JAACXV010018680	AUGUSTUS	exon	2619	2676	.	-	.	ID=jg11009.t1.exon3;Parent=jg11009.t1;
JAACXV010018680	AUGUSTUS	CDS	2619	2676	0.57	-	0	ID=jg11009.t1.CDS3;Parent=jg11009.t1;
JAACXV010018680	AUGUSTUS	start_codon	2674	2676	.	-	0	ID=jg11009.t1.start1;Parent=jg11009.t1;
JAACXV010018680	AUGUSTUS	gene	4546	4894	.	-	.	ID=jg11010;
JAACXV010018680	AUGUSTUS	mRNA	4546	4894	.	-	.	ID=jg11010.t1;Parent=jg11010;
JAACXV010018680	AUGUSTUS	CDS	4546	4818	0.92	-	0	ID=jg11010.t1.CDS1;Parent=jg11010.t1;
JAACXV010018680	AUGUSTUS	exon	4546	4818	.	-	.	ID=jg11010.t1.exon1;Parent=jg11010.t1;
JAACXV010018680	AUGUSTUS	stop_codon	4546	4548	.	-	0	ID=jg11010.t1.stop1;Parent=jg11010.t1;
JAACXV010018680	AUGUSTUS	intron	4819	4876	.	-	.	ID=jg11010.t1.intron1;Parent=jg11010.t1;
JAACXV010018680	AUGUSTUS	CDS	4877	4894	0.91	-	0	ID=jg11010.t1.CDS2;Parent=jg11010.t1;
JAACXV010018680	AUGUSTUS	exon	4877	4894	.	-	.	ID=jg11010.t1.exon2;Parent=jg11010.t1;
JAACXV010018680	AUGUSTUS	start_codon	4892	4894	.	-	0	ID=jg11010.t1.start1;Parent=jg11010.t1;
JAACXV010018680	AUGUSTUS	gene	6008	6535	.	-	.	ID=jg11011;
JAACXV010018680	AUGUSTUS	mRNA	6008	6535	.	-	.	ID=jg11011.t1;Parent=jg11011;
JAACXV010018680	AUGUSTUS	CDS	6008	6457	1	-	0	ID=jg11011.t1.CDS1;Parent=jg11011.t1;
JAACXV010018680	AUGUSTUS	exon	6008	6457	.	-	.	ID=jg11011.t1.exon1;Parent=jg11011.t1;
JAACXV010018680	AUGUSTUS	stop_codon	6008	6010	.	-	0	ID=jg11011.t1.stop1;Parent=jg11011.t1;
JAACXV010018680	AUGUSTUS	intron	6458	6520	.	-	.	ID=jg11011.t1.intron1;Parent=jg11011.t1;
JAACXV010018680	AUGUSTUS	CDS	6521	6535	1	-	0	ID=jg11011.t1.CDS2;Parent=jg11011.t1;
JAACXV010018680	AUGUSTUS	exon	6521	6535	.	-	.	ID=jg11011.t1.exon2;Parent=jg11011.t1;
JAACXV010018680	AUGUSTUS	start_codon	6533	6535	.	-	0	ID=jg11011.t1.start1;Parent=jg11011.t1;
JAACXV010018680	AUGUSTUS	gene	7137	8134	.	+	.	ID=jg11012;
JAACXV010018680	AUGUSTUS	mRNA	7137	8134	.	+	.	ID=jg11012.t1;Parent=jg11012;product=XP_019766271.1 ribonuclease H1 isoform X2;Ontology_term=GO:0000287;
JAACXV010018680	AUGUSTUS	CDS	7137	7150	1	+	0	ID=jg11012.t1.CDS1;Parent=jg11012.t1;
JAACXV010018680	AUGUSTUS	exon	7137	7150	.	+	.	ID=jg11012.t1.exon1;Parent=jg11012.t1;
JAACXV010018680	AUGUSTUS	start_codon	7137	7139	.	+	0	ID=jg11012.t1.start1;Parent=jg11012.t1;
JAACXV010018680	AUGUSTUS	intron	7151	7199	.	+	.	ID=jg11012.t1.intron1;Parent=jg11012.t1;
JAACXV010018680	AUGUSTUS	CDS	7200	7352	1	+	1	ID=jg11012.t1.CDS2;Parent=jg11012.t1;
JAACXV010018680	AUGUSTUS	exon	7200	7352	.	+	.	ID=jg11012.t1.exon2;Parent=jg11012.t1;
JAACXV010018680	AUGUSTUS	intron	7353	7400	.	+	.	ID=jg11012.t1.intron2;Parent=jg11012.t1;
JAACXV010018680	AUGUSTUS	exon	7401	7598	.	+	.	ID=jg11012.t1.exon3;Parent=jg11012.t1;
JAACXV010018680	AUGUSTUS	CDS	7401	7598	1	+	1	ID=jg11012.t1.CDS3;Parent=jg11012.t1;
JAACXV010018680	AUGUSTUS	intron	7599	7655	.	+	.	ID=jg11012.t1.intron3;Parent=jg11012.t1;
JAACXV010018680	AUGUSTUS	CDS	7656	7747	1	+	1	ID=jg11012.t1.CDS4;Parent=jg11012.t1;
JAACXV010018680	AUGUSTUS	exon	7656	7747	.	+	.	ID=jg11012.t1.exon4;Parent=jg11012.t1;
JAACXV010018680	AUGUSTUS	intron	7748	7807	.	+	.	ID=jg11012.t1.intron4;Parent=jg11012.t1;
JAACXV010018680	AUGUSTUS	exon	7808	7983	.	+	.	ID=jg11012.t1.exon5;Parent=jg11012.t1;
JAACXV010018680	AUGUSTUS	CDS	7808	7983	1	+	2	ID=jg11012.t1.CDS5;Parent=jg11012.t1;
JAACXV010018680	AUGUSTUS	intron	7984	8044	.	+	.	ID=jg11012.t1.intron5;Parent=jg11012.t1;
JAACXV010018680	AUGUSTUS	CDS	8045	8134	1	+	0	ID=jg11012.t1.CDS6;Parent=jg11012.t1;
JAACXV010018680	AUGUSTUS	exon	8045	8134	.	+	.	ID=jg11012.t1.exon6;Parent=jg11012.t1;
JAACXV010018680	AUGUSTUS	stop_codon	8132	8134	.	+	0	ID=jg11012.t1.stop1;Parent=jg11012.t1;
JAACXV010018680	AUGUSTUS	gene	8192	8850	.	-	.	ID=jg11013;
JAACXV010018680	AUGUSTUS	mRNA	8192	8850	.	-	.	ID=jg11013.t1;Parent=jg11013;product=XP_014271766.1ribonuclease H1;Ontology_term=GO:0003676;
JAACXV010018680	AUGUSTUS	CDS	8192	8284	1	-	0	ID=jg11013.t1.CDS1;Parent=jg11013.t1;
JAACXV010018680	AUGUSTUS	stop_codon	8192	8194	.	-	0	ID=jg11013.t1.stop1;Parent=jg11013.t1;
JAACXV010018680	AUGUSTUS	exon	8192	8284	.	-	.	ID=jg11013.t1.exon1;Parent=jg11013.t1;
JAACXV010018680	AUGUSTUS	intron	8285	8344	.	-	.	ID=jg11013.t1.intron1;Parent=jg11013.t1;
JAACXV010018680	AUGUSTUS	exon	8345	8520	.	-	.	ID=jg11013.t1.exon2;Parent=jg11013.t1;
JAACXV010018680	AUGUSTUS	CDS	8345	8520	1	-	2	ID=jg11013.t1.CDS2;Parent=jg11013.t1;
JAACXV010018680	AUGUSTUS	intron	8521	8569	.	-	.	ID=jg11013.t1.intron2;Parent=jg11013.t1;
JAACXV010018680	AUGUSTUS	exon	8570	8661	.	-	.	ID=jg11013.t1.exon3;Parent=jg11013.t1;
JAACXV010018680	AUGUSTUS	CDS	8570	8661	1	-	1	ID=jg11013.t1.CDS3;Parent=jg11013.t1;
JAACXV010018680	AUGUSTUS	intron	8662	8713	.	-	.	ID=jg11013.t1.intron3;Parent=jg11013.t1;
JAACXV010018680	AUGUSTUS	CDS	8714	8850	1	-	0	ID=jg11013.t1.CDS4;Parent=jg11013.t1;
JAACXV010018680	AUGUSTUS	exon	8714	8850	.	-	.	ID=jg11013.t1.exon4;Parent=jg11013.t1;
JAACXV010018680	AUGUSTUS	start_codon	8848	8850	.	-	0	ID=jg11013.t1.start1;Parent=jg11013.t1;
JAACXV010018680	AUGUSTUS	gene	9407	15055	.	+	.	ID=jg11014;
JAACXV010018680	AUGUSTUS	mRNA	9407	15055	.	+	.	ID=jg11014.t1;Parent=jg11014;product=XP_030765891.1casein kinase II subunit alpha-like isoform X3;Ontology_term=GO:0030667;
JAACXV010018680	AUGUSTUS	exon	9407	9450	.	+	.	ID=jg11014.t1.exon1;Parent=jg11014.t1;
JAACXV010018680	AUGUSTUS	CDS	9407	9450	1	+	0	ID=jg11014.t1.CDS1;Parent=jg11014.t1;
JAACXV010018680	AUGUSTUS	start_codon	9407	9409	.	+	0	ID=jg11014.t1.start1;Parent=jg11014.t1;
JAACXV010018680	AUGUSTUS	intron	9451	11690	.	+	.	ID=jg11014.t1.intron1;Parent=jg11014.t1;
JAACXV010018680	AUGUSTUS	CDS	11691	11854	1	+	1	ID=jg11014.t1.CDS2;Parent=jg11014.t1;
JAACXV010018680	AUGUSTUS	exon	11691	11854	.	+	.	ID=jg11014.t1.exon2;Parent=jg11014.t1;
JAACXV010018680	AUGUSTUS	intron	11855	11911	.	+	.	ID=jg11014.t1.intron2;Parent=jg11014.t1;
JAACXV010018680	AUGUSTUS	CDS	11912	12022	1	+	2	ID=jg11014.t1.CDS3;Parent=jg11014.t1;
JAACXV010018680	AUGUSTUS	exon	11912	12022	.	+	.	ID=jg11014.t1.exon3;Parent=jg11014.t1;
JAACXV010018680	AUGUSTUS	intron	12023	14159	.	+	.	ID=jg11014.t1.intron3;Parent=jg11014.t1;
JAACXV010018680	AUGUSTUS	CDS	14160	14355	1	+	2	ID=jg11014.t1.CDS4;Parent=jg11014.t1;
JAACXV010018680	AUGUSTUS	exon	14160	14355	.	+	.	ID=jg11014.t1.exon4;Parent=jg11014.t1;
JAACXV010018680	AUGUSTUS	intron	14356	14406	.	+	.	ID=jg11014.t1.intron4;Parent=jg11014.t1;
JAACXV010018680	AUGUSTUS	exon	14407	14690	.	+	.	ID=jg11014.t1.exon5;Parent=jg11014.t1;
JAACXV010018680	AUGUSTUS	CDS	14407	14690	1	+	1	ID=jg11014.t1.CDS5;Parent=jg11014.t1;
JAACXV010018680	AUGUSTUS	intron	14691	14759	.	+	.	ID=jg11014.t1.intron5;Parent=jg11014.t1;
JAACXV010018680	AUGUSTUS	CDS	14760	15055	1	+	2	ID=jg11014.t1.CDS6;Parent=jg11014.t1;
JAACXV010018680	AUGUSTUS	exon	14760	15055	.	+	.	ID=jg11014.t1.exon6;Parent=jg11014.t1;
JAACXV010018680	AUGUSTUS	stop_codon	15053	15055	.	+	0	ID=jg11014.t1.stop1;Parent=jg11014.t1;
JAACXV010018680	AUGUSTUS	gene	18425	20701	.	+	.	ID=jg11015;
JAACXV010018680	AUGUSTUS	mRNA	18425	20701	.	+	.	ID=jg11015.t1;Parent=jg11015;product=XP_030765927.1tyramine beta-hydroxylase;Ontology_term=GO:0030667;
JAACXV010018680	AUGUSTUS	CDS	18425	18494	1	+	0	ID=jg11015.t1.CDS1;Parent=jg11015.t1;
JAACXV010018680	AUGUSTUS	exon	18425	18494	.	+	.	ID=jg11015.t1.exon1;Parent=jg11015.t1;
JAACXV010018680	AUGUSTUS	start_codon	18425	18427	.	+	0	ID=jg11015.t1.start1;Parent=jg11015.t1;
JAACXV010018680	AUGUSTUS	intron	18495	19056	.	+	.	ID=jg11015.t1.intron1;Parent=jg11015.t1;
JAACXV010018680	AUGUSTUS	CDS	19057	19268	1	+	2	ID=jg11015.t1.CDS2;Parent=jg11015.t1;
JAACXV010018680	AUGUSTUS	exon	19057	19268	.	+	.	ID=jg11015.t1.exon2;Parent=jg11015.t1;
JAACXV010018680	AUGUSTUS	intron	19269	19325	.	+	.	ID=jg11015.t1.intron2;Parent=jg11015.t1;
JAACXV010018680	AUGUSTUS	exon	19326	19472	.	+	.	ID=jg11015.t1.exon3;Parent=jg11015.t1;
JAACXV010018680	AUGUSTUS	CDS	19326	19472	1	+	0	ID=jg11015.t1.CDS3;Parent=jg11015.t1;
JAACXV010018680	AUGUSTUS	intron	19473	19533	.	+	.	ID=jg11015.t1.intron3;Parent=jg11015.t1;
JAACXV010018680	AUGUSTUS	CDS	19534	19803	1	+	0	ID=jg11015.t1.CDS4;Parent=jg11015.t1;
JAACXV010018680	AUGUSTUS	exon	19534	19803	.	+	.	ID=jg11015.t1.exon4;Parent=jg11015.t1;
JAACXV010018680	AUGUSTUS	intron	19804	19855	.	+	.	ID=jg11015.t1.intron4;Parent=jg11015.t1;
JAACXV010018680	AUGUSTUS	CDS	19856	20138	1	+	0	ID=jg11015.t1.CDS5;Parent=jg11015.t1;
JAACXV010018680	AUGUSTUS	exon	19856	20138	.	+	.	ID=jg11015.t1.exon5;Parent=jg11015.t1;
JAACXV010018680	AUGUSTUS	intron	20139	20190	.	+	.	ID=jg11015.t1.intron5;Parent=jg11015.t1;
JAACXV010018680	AUGUSTUS	CDS	20191	20357	0.97	+	2	ID=jg11015.t1.CDS6;Parent=jg11015.t1;
JAACXV010018680	AUGUSTUS	exon	20191	20357	.	+	.	ID=jg11015.t1.exon6;Parent=jg11015.t1;
JAACXV010018680	AUGUSTUS	intron	20358	20641	.	+	.	ID=jg11015.t1.intron6;Parent=jg11015.t1;
JAACXV010018680	AUGUSTUS	exon	20642	20701	.	+	.	ID=jg11015.t1.exon7;Parent=jg11015.t1;
JAACXV010018680	AUGUSTUS	CDS	20642	20701	0.71	+	0	ID=jg11015.t1.CDS7;Parent=jg11015.t1;
JAACXV010018680	AUGUSTUS	stop_codon	20699	20701	.	+	0	ID=jg11015.t1.stop1;Parent=jg11015.t1;
JAACXV010018681	AUGUSTUS	gene	1610	2008	.	+	.	ID=jg13125;
JAACXV010018681	AUGUSTUS	mRNA	1610	2008	.	+	.	ID=jg13125.t1;Parent=jg13125;
JAACXV010018681	AUGUSTUS	exon	1610	1621	.	+	.	ID=jg13125.t1.exon1;Parent=jg13125.t1;
JAACXV010018681	AUGUSTUS	CDS	1610	1621	0.98	+	0	ID=jg13125.t1.CDS1;Parent=jg13125.t1;
JAACXV010018681	AUGUSTUS	start_codon	1610	1612	.	+	0	ID=jg13125.t1.start1;Parent=jg13125.t1;
JAACXV010018681	AUGUSTUS	intron	1622	1705	.	+	.	ID=jg13125.t1.intron1;Parent=jg13125.t1;
JAACXV010018681	AUGUSTUS	exon	1706	2008	.	+	.	ID=jg13125.t1.exon2;Parent=jg13125.t1;
JAACXV010018681	AUGUSTUS	CDS	1706	2008	1	+	0	ID=jg13125.t1.CDS2;Parent=jg13125.t1;
JAACXV010018681	AUGUSTUS	stop_codon	2006	2008	.	+	0	ID=jg13125.t1.stop1;Parent=jg13125.t1;
JAACXV010018681	AUGUSTUS	gene	5672	7906	.	+	.	ID=jg13126;
JAACXV010018681	AUGUSTUS	mRNA	5672	7906	.	+	.	ID=jg13126.t1;Parent=jg13126;
JAACXV010018681	AUGUSTUS	CDS	5672	5798	1	+	0	ID=jg13126.t1.CDS1;Parent=jg13126.t1;
JAACXV010018681	AUGUSTUS	exon	5672	5798	.	+	.	ID=jg13126.t1.exon1;Parent=jg13126.t1;
JAACXV010018681	AUGUSTUS	start_codon	5672	5674	.	+	0	ID=jg13126.t1.start1;Parent=jg13126.t1;
JAACXV010018681	AUGUSTUS	intron	5799	5853	.	+	.	ID=jg13126.t1.intron1;Parent=jg13126.t1;
JAACXV010018681	AUGUSTUS	exon	5854	6009	.	+	.	ID=jg13126.t1.exon2;Parent=jg13126.t1;
JAACXV010018681	AUGUSTUS	CDS	5854	6009	1	+	2	ID=jg13126.t1.CDS2;Parent=jg13126.t1;
JAACXV010018681	AUGUSTUS	intron	6010	6062	.	+	.	ID=jg13126.t1.intron2;Parent=jg13126.t1;
JAACXV010018681	AUGUSTUS	CDS	6063	6193	1	+	2	ID=jg13126.t1.CDS3;Parent=jg13126.t1;
JAACXV010018681	AUGUSTUS	exon	6063	6193	.	+	.	ID=jg13126.t1.exon3;Parent=jg13126.t1;
JAACXV010018681	AUGUSTUS	intron	6194	6253	.	+	.	ID=jg13126.t1.intron3;Parent=jg13126.t1;
JAACXV010018681	AUGUSTUS	CDS	6254	6509	1	+	0	ID=jg13126.t1.CDS4;Parent=jg13126.t1;
JAACXV010018681	AUGUSTUS	exon	6254	6509	.	+	.	ID=jg13126.t1.exon4;Parent=jg13126.t1;
JAACXV010018681	AUGUSTUS	intron	6510	6569	.	+	.	ID=jg13126.t1.intron4;Parent=jg13126.t1;
JAACXV010018681	AUGUSTUS	exon	6570	6738	.	+	.	ID=jg13126.t1.exon5;Parent=jg13126.t1;
JAACXV010018681	AUGUSTUS	CDS	6570	6738	1	+	2	ID=jg13126.t1.CDS5;Parent=jg13126.t1;
JAACXV010018681	AUGUSTUS	intron	6739	7486	.	+	.	ID=jg13126.t1.intron5;Parent=jg13126.t1;
JAACXV010018681	AUGUSTUS	exon	7487	7704	.	+	.	ID=jg13126.t1.exon6;Parent=jg13126.t1;
JAACXV010018681	AUGUSTUS	CDS	7487	7704	1	+	1	ID=jg13126.t1.CDS6;Parent=jg13126.t1;
JAACXV010018681	AUGUSTUS	intron	7705	7760	.	+	.	ID=jg13126.t1.intron6;Parent=jg13126.t1;
JAACXV010018681	AUGUSTUS	CDS	7761	7906	1	+	2	ID=jg13126.t1.CDS7;Parent=jg13126.t1;
JAACXV010018681	AUGUSTUS	exon	7761	7906	.	+	.	ID=jg13126.t1.exon7;Parent=jg13126.t1;
JAACXV010018681	AUGUSTUS	stop_codon	7904	7906	.	+	0	ID=jg13126.t1.stop1;Parent=jg13126.t1;
JAACXV010018681	AUGUSTUS	gene	8708	12812	.	-	.	ID=jg13127;
JAACXV010018681	AUGUSTUS	mRNA	8708	12812	.	-	.	ID=jg13127.t1;Parent=jg13127;
JAACXV010018681	AUGUSTUS	exon	8708	8835	.	-	.	ID=jg13127.t1.exon1;Parent=jg13127.t1;
JAACXV010018681	AUGUSTUS	CDS	8708	8835	1	-	2	ID=jg13127.t1.CDS1;Parent=jg13127.t1;
JAACXV010018681	AUGUSTUS	stop_codon	8708	8710	.	-	0	ID=jg13127.t1.stop1;Parent=jg13127.t1;
JAACXV010018681	AUGUSTUS	intron	8836	8889	.	-	.	ID=jg13127.t1.intron1;Parent=jg13127.t1;
JAACXV010018681	AUGUSTUS	CDS	8890	9117	1	-	2	ID=jg13127.t1.CDS2;Parent=jg13127.t1;
JAACXV010018681	AUGUSTUS	exon	8890	9117	.	-	.	ID=jg13127.t1.exon2;Parent=jg13127.t1;
JAACXV010018681	AUGUSTUS	intron	9118	11770	.	-	.	ID=jg13127.t1.intron2;Parent=jg13127.t1;
JAACXV010018681	AUGUSTUS	CDS	11771	11908	1	-	2	ID=jg13127.t1.CDS3;Parent=jg13127.t1;
JAACXV010018681	AUGUSTUS	exon	11771	11908	.	-	.	ID=jg13127.t1.exon3;Parent=jg13127.t1;
JAACXV010018681	AUGUSTUS	intron	11909	11965	.	-	.	ID=jg13127.t1.intron3;Parent=jg13127.t1;
JAACXV010018681	AUGUSTUS	exon	11966	12218	.	-	.	ID=jg13127.t1.exon4;Parent=jg13127.t1;
JAACXV010018681	AUGUSTUS	CDS	11966	12218	1	-	0	ID=jg13127.t1.CDS4;Parent=jg13127.t1;
JAACXV010018681	AUGUSTUS	intron	12219	12274	.	-	.	ID=jg13127.t1.intron4;Parent=jg13127.t1;
JAACXV010018681	AUGUSTUS	CDS	12275	12402	1	-	2	ID=jg13127.t1.CDS5;Parent=jg13127.t1;
JAACXV010018681	AUGUSTUS	exon	12275	12402	.	-	.	ID=jg13127.t1.exon5;Parent=jg13127.t1;
JAACXV010018681	AUGUSTUS	intron	12403	12458	.	-	.	ID=jg13127.t1.intron5;Parent=jg13127.t1;
JAACXV010018681	AUGUSTUS	CDS	12459	12620	1	-	2	ID=jg13127.t1.CDS6;Parent=jg13127.t1;
JAACXV010018681	AUGUSTUS	exon	12459	12620	.	-	.	ID=jg13127.t1.exon6;Parent=jg13127.t1;
JAACXV010018681	AUGUSTUS	intron	12621	12670	.	-	.	ID=jg13127.t1.intron6;Parent=jg13127.t1;
JAACXV010018681	AUGUSTUS	CDS	12671	12812	0.87	-	0	ID=jg13127.t1.CDS7;Parent=jg13127.t1;
JAACXV010018681	AUGUSTUS	exon	12671	12812	.	-	.	ID=jg13127.t1.exon7;Parent=jg13127.t1;
JAACXV010018681	AUGUSTUS	start_codon	12810	12812	.	-	0	ID=jg13127.t1.start1;Parent=jg13127.t1;
JAACXV010018682	AUGUSTUS	gene	52	559	.	+	.	ID=jg2419;
JAACXV010018682	AUGUSTUS	mRNA	52	559	.	+	.	ID=jg2419.t1;Parent=jg2419;product=XP_030765927.1tyramine beta-hydroxylase;Ontology_term=GO:0005507;
JAACXV010018682	AUGUSTUS	exon	52	203	.	+	.	ID=jg2419.t1.exon1;Parent=jg2419.t1;
JAACXV010018682	AUGUSTUS	start_codon	52	54	.	+	0	ID=jg2419.t1.start1;Parent=jg2419.t1;
JAACXV010018682	AUGUSTUS	CDS	52	203	0.88	+	0	ID=jg2419.t1.CDS1;Parent=jg2419.t1;
JAACXV010018682	AUGUSTUS	intron	204	256	.	+	.	ID=jg2419.t1.intron1;Parent=jg2419.t1;
JAACXV010018682	AUGUSTUS	CDS	257	411	1	+	1	ID=jg2419.t1.CDS2;Parent=jg2419.t1;
JAACXV010018682	AUGUSTUS	exon	257	411	.	+	.	ID=jg2419.t1.exon2;Parent=jg2419.t1;
JAACXV010018682	AUGUSTUS	intron	412	470	.	+	.	ID=jg2419.t1.intron2;Parent=jg2419.t1;
JAACXV010018682	AUGUSTUS	CDS	471	559	1	+	2	ID=jg2419.t1.CDS3;Parent=jg2419.t1;
JAACXV010018682	AUGUSTUS	exon	471	559	.	+	.	ID=jg2419.t1.exon3;Parent=jg2419.t1;
JAACXV010018682	AUGUSTUS	stop_codon	557	559	.	+	0	ID=jg2419.t1.stop1;Parent=jg2419.t1;
JAACXV010018682	AUGUSTUS	gene	1809	11375	.	-	.	ID=jg2420;
JAACXV010018682	AUGUSTUS	mRNA	1809	11375	.	-	.	ID=jg2420.t1;Parent=jg2420;product=XP_019872625.1 sushi, von Willebrand factor type A, EGF and pentraxin domain-containing protein 1;Ontology_term=GO:0016021;
JAACXV010018682	AUGUSTUS	CDS	1809	2232	1	-	1	ID=jg2420.t1.CDS1;Parent=jg2420.t1;
JAACXV010018682	AUGUSTUS	stop_codon	1809	1811	.	-	0	ID=jg2420.t1.stop1;Parent=jg2420.t1;
JAACXV010018682	AUGUSTUS	exon	1809	2232	.	-	.	ID=jg2420.t1.exon1;Parent=jg2420.t1;
JAACXV010018682	AUGUSTUS	intron	2233	4008	.	-	.	ID=jg2420.t1.intron1;Parent=jg2420.t1;
JAACXV010018682	AUGUSTUS	CDS	4009	4155	0.99	-	1	ID=jg2420.t1.CDS2;Parent=jg2420.t1;
JAACXV010018682	AUGUSTUS	exon	4009	4155	.	-	.	ID=jg2420.t1.exon2;Parent=jg2420.t1;
JAACXV010018682	AUGUSTUS	intron	4156	5372	.	-	.	ID=jg2420.t1.intron2;Parent=jg2420.t1;
JAACXV010018682	AUGUSTUS	CDS	5373	5553	1	-	2	ID=jg2420.t1.CDS3;Parent=jg2420.t1;
JAACXV010018682	AUGUSTUS	exon	5373	5553	.	-	.	ID=jg2420.t1.exon3;Parent=jg2420.t1;
JAACXV010018682	AUGUSTUS	intron	5554	5617	.	-	.	ID=jg2420.t1.intron3;Parent=jg2420.t1;
JAACXV010018682	AUGUSTUS	CDS	5618	6076	1	-	2	ID=jg2420.t1.CDS4;Parent=jg2420.t1;
JAACXV010018682	AUGUSTUS	exon	5618	6076	.	-	.	ID=jg2420.t1.exon4;Parent=jg2420.t1;
JAACXV010018682	AUGUSTUS	intron	6077	6158	.	-	.	ID=jg2420.t1.intron4;Parent=jg2420.t1;
JAACXV010018682	AUGUSTUS	CDS	6159	6338	1	-	2	ID=jg2420.t1.CDS5;Parent=jg2420.t1;
JAACXV010018682	AUGUSTUS	exon	6159	6338	.	-	.	ID=jg2420.t1.exon5;Parent=jg2420.t1;
JAACXV010018682	AUGUSTUS	intron	6339	8205	.	-	.	ID=jg2420.t1.intron5;Parent=jg2420.t1;
JAACXV010018682	AUGUSTUS	exon	8206	8382	.	-	.	ID=jg2420.t1.exon6;Parent=jg2420.t1;
JAACXV010018682	AUGUSTUS	CDS	8206	8382	1	-	2	ID=jg2420.t1.CDS6;Parent=jg2420.t1;
JAACXV010018682	AUGUSTUS	intron	8383	8436	.	-	.	ID=jg2420.t1.intron6;Parent=jg2420.t1;
JAACXV010018682	AUGUSTUS	exon	8437	8589	.	-	.	ID=jg2420.t1.exon7;Parent=jg2420.t1;
JAACXV010018682	AUGUSTUS	CDS	8437	8589	1	-	2	ID=jg2420.t1.CDS7;Parent=jg2420.t1;
JAACXV010018682	AUGUSTUS	intron	8590	8644	.	-	.	ID=jg2420.t1.intron7;Parent=jg2420.t1;
JAACXV010018682	AUGUSTUS	exon	8645	8731	.	-	.	ID=jg2420.t1.exon8;Parent=jg2420.t1;
JAACXV010018682	AUGUSTUS	CDS	8645	8731	1	-	2	ID=jg2420.t1.CDS8;Parent=jg2420.t1;
JAACXV010018682	AUGUSTUS	intron	8732	8789	.	-	.	ID=jg2420.t1.intron8;Parent=jg2420.t1;
JAACXV010018682	AUGUSTUS	exon	8790	8950	.	-	.	ID=jg2420.t1.exon9;Parent=jg2420.t1;
JAACXV010018682	AUGUSTUS	CDS	8790	8950	1	-	1	ID=jg2420.t1.CDS9;Parent=jg2420.t1;
JAACXV010018682	AUGUSTUS	intron	8951	9009	.	-	.	ID=jg2420.t1.intron9;Parent=jg2420.t1;
JAACXV010018682	AUGUSTUS	CDS	9010	9247	1	-	2	ID=jg2420.t1.CDS10;Parent=jg2420.t1;
JAACXV010018682	AUGUSTUS	exon	9010	9247	.	-	.	ID=jg2420.t1.exon10;Parent=jg2420.t1;
JAACXV010018682	AUGUSTUS	intron	9248	11191	.	-	.	ID=jg2420.t1.intron10;Parent=jg2420.t1;
JAACXV010018682	AUGUSTUS	exon	11192	11375	.	-	.	ID=jg2420.t1.exon11;Parent=jg2420.t1;
JAACXV010018682	AUGUSTUS	CDS	11192	11375	0.99	-	0	ID=jg2420.t1.CDS11;Parent=jg2420.t1;
JAACXV010018682	AUGUSTUS	start_codon	11373	11375	.	-	0	ID=jg2420.t1.start1;Parent=jg2420.t1;
JAACXV010018682	AUGUSTUS	gene	12072	12311	.	+	.	ID=jg2421;
JAACXV010018682	AUGUSTUS	mRNA	12072	12311	.	+	.	ID=jg2421.t1;Parent=jg2421;
JAACXV010018682	AUGUSTUS	exon	12072	12311	.	+	.	ID=jg2421.t1.exon1;Parent=jg2421.t1;
JAACXV010018682	AUGUSTUS	CDS	12072	12311	0.93	+	0	ID=jg2421.t1.CDS1;Parent=jg2421.t1;
JAACXV010018682	AUGUSTUS	start_codon	12072	12074	.	+	0	ID=jg2421.t1.start1;Parent=jg2421.t1;
JAACXV010018682	AUGUSTUS	stop_codon	12309	12311	.	+	0	ID=jg2421.t1.stop1;Parent=jg2421.t1;
JAACXV010018682	AUGUSTUS	gene	23600	23842	.	-	.	ID=jg2422;
JAACXV010018682	AUGUSTUS	mRNA	23600	23842	.	-	.	ID=jg2422.t1;Parent=jg2422;
JAACXV010018682	AUGUSTUS	stop_codon	23600	23602	.	-	0	ID=jg2422.t1.stop1;Parent=jg2422.t1;
JAACXV010018682	AUGUSTUS	CDS	23600	23842	0.81	-	0	ID=jg2422.t1.CDS1;Parent=jg2422.t1;
JAACXV010018682	AUGUSTUS	exon	23600	23842	.	-	.	ID=jg2422.t1.exon1;Parent=jg2422.t1;
JAACXV010018682	AUGUSTUS	start_codon	23840	23842	.	-	0	ID=jg2422.t1.start1;Parent=jg2422.t1;
JAACXV010018683	AUGUSTUS	gene	231	387	.	-	.	ID=jg2218;
JAACXV010018683	AUGUSTUS	mRNA	231	387	.	-	.	ID=jg2218.t1;Parent=jg2218;
JAACXV010018683	AUGUSTUS	CDS	231	387	1	-	0	ID=jg2218.t1.CDS1;Parent=jg2218.t1;
JAACXV010018683	AUGUSTUS	exon	231	387	.	-	.	ID=jg2218.t1.exon1;Parent=jg2218.t1;
JAACXV010018683	AUGUSTUS	start_codon	385	387	.	-	0	ID=jg2218.t1.start1;Parent=jg2218.t1;
JAACXV010018683	AUGUSTUS	gene	2441	2776	.	-	.	ID=jg2219;
JAACXV010018683	AUGUSTUS	mRNA	2441	2776	.	-	.	ID=jg2219.t1;Parent=jg2219;
JAACXV010018683	AUGUSTUS	CDS	2441	2776	1	-	0	ID=jg2219.t1.CDS1;Parent=jg2219.t1;
JAACXV010018683	AUGUSTUS	stop_codon	2441	2443	.	-	0	ID=jg2219.t1.stop1;Parent=jg2219.t1;
JAACXV010018683	AUGUSTUS	exon	2441	2776	.	-	.	ID=jg2219.t1.exon1;Parent=jg2219.t1;
JAACXV010018683	AUGUSTUS	start_codon	2774	2776	.	-	0	ID=jg2219.t1.start1;Parent=jg2219.t1;
JAACXV010018683	AUGUSTUS	gene	13351	13743	.	+	.	ID=jg2220;
JAACXV010018683	AUGUSTUS	mRNA	13351	13743	.	+	.	ID=jg2220.t1;Parent=jg2220;
JAACXV010018683	AUGUSTUS	start_codon	13351	13353	.	+	0	ID=jg2220.t1.start1;Parent=jg2220.t1;
JAACXV010018683	AUGUSTUS	CDS	13351	13362	0.96	+	0	ID=jg2220.t1.CDS1;Parent=jg2220.t1;
JAACXV010018683	AUGUSTUS	exon	13351	13362	.	+	.	ID=jg2220.t1.exon1;Parent=jg2220.t1;
JAACXV010018683	AUGUSTUS	intron	13363	13419	.	+	.	ID=jg2220.t1.intron1;Parent=jg2220.t1;
JAACXV010018683	AUGUSTUS	CDS	13420	13560	1	+	0	ID=jg2220.t1.CDS2;Parent=jg2220.t1;
JAACXV010018683	AUGUSTUS	exon	13420	13560	.	+	.	ID=jg2220.t1.exon2;Parent=jg2220.t1;
JAACXV010018683	AUGUSTUS	intron	13561	13614	.	+	.	ID=jg2220.t1.intron2;Parent=jg2220.t1;
JAACXV010018683	AUGUSTUS	exon	13615	13743	.	+	.	ID=jg2220.t1.exon3;Parent=jg2220.t1;
JAACXV010018683	AUGUSTUS	CDS	13615	13743	1	+	0	ID=jg2220.t1.CDS3;Parent=jg2220.t1;
JAACXV010018683	AUGUSTUS	stop_codon	13741	13743	.	+	0	ID=jg2220.t1.stop1;Parent=jg2220.t1;
JAACXV010018684	AUGUSTUS	gene	1210	2904	.	-	.	ID=jg11717;
JAACXV010018684	AUGUSTUS	mRNA	1210	2904	.	-	.	ID=jg11717.t1;Parent=jg11717;
JAACXV010018684	AUGUSTUS	CDS	1210	1278	0.99	-	0	ID=jg11717.t1.CDS1;Parent=jg11717.t1;
JAACXV010018684	AUGUSTUS	stop_codon	1210	1212	.	-	0	ID=jg11717.t1.stop1;Parent=jg11717.t1;
JAACXV010018684	AUGUSTUS	exon	1210	1278	.	-	.	ID=jg11717.t1.exon1;Parent=jg11717.t1;
JAACXV010018684	AUGUSTUS	intron	1279	2446	.	-	.	ID=jg11717.t1.intron1;Parent=jg11717.t1;
JAACXV010018684	AUGUSTUS	CDS	2447	2793	1	-	2	ID=jg11717.t1.CDS2;Parent=jg11717.t1;
JAACXV010018684	AUGUSTUS	exon	2447	2793	.	-	.	ID=jg11717.t1.exon2;Parent=jg11717.t1;
JAACXV010018684	AUGUSTUS	intron	2794	2846	.	-	.	ID=jg11717.t1.intron2;Parent=jg11717.t1;
JAACXV010018684	AUGUSTUS	exon	2847	2904	.	-	.	ID=jg11717.t1.exon3;Parent=jg11717.t1;
JAACXV010018684	AUGUSTUS	CDS	2847	2904	0.65	-	0	ID=jg11717.t1.CDS3;Parent=jg11717.t1;
JAACXV010018684	AUGUSTUS	start_codon	2902	2904	.	-	0	ID=jg11717.t1.start1;Parent=jg11717.t1;
JAACXV010018684	AUGUSTUS	gene	4771	5119	.	-	.	ID=jg11718;
JAACXV010018684	AUGUSTUS	mRNA	4771	5119	.	-	.	ID=jg11718.t1;Parent=jg11718;
JAACXV010018684	AUGUSTUS	stop_codon	4771	4773	.	-	0	ID=jg11718.t1.stop1;Parent=jg11718.t1;
JAACXV010018684	AUGUSTUS	CDS	4771	5043	0.92	-	0	ID=jg11718.t1.CDS1;Parent=jg11718.t1;
JAACXV010018684	AUGUSTUS	exon	4771	5043	.	-	.	ID=jg11718.t1.exon1;Parent=jg11718.t1;
JAACXV010018684	AUGUSTUS	intron	5044	5101	.	-	.	ID=jg11718.t1.intron1;Parent=jg11718.t1;
JAACXV010018684	AUGUSTUS	CDS	5102	5119	0.91	-	0	ID=jg11718.t1.CDS2;Parent=jg11718.t1;
JAACXV010018684	AUGUSTUS	exon	5102	5119	.	-	.	ID=jg11718.t1.exon2;Parent=jg11718.t1;
JAACXV010018684	AUGUSTUS	start_codon	5117	5119	.	-	0	ID=jg11718.t1.start1;Parent=jg11718.t1;
JAACXV010018684	AUGUSTUS	gene	6233	6760	.	-	.	ID=jg11719;
JAACXV010018684	AUGUSTUS	mRNA	6233	6760	.	-	.	ID=jg11719.t1;Parent=jg11719;
JAACXV010018684	AUGUSTUS	stop_codon	6233	6235	.	-	0	ID=jg11719.t1.stop1;Parent=jg11719.t1;
JAACXV010018684	AUGUSTUS	exon	6233	6682	.	-	.	ID=jg11719.t1.exon1;Parent=jg11719.t1;
JAACXV010018684	AUGUSTUS	CDS	6233	6682	1	-	0	ID=jg11719.t1.CDS1;Parent=jg11719.t1;
JAACXV010018684	AUGUSTUS	intron	6683	6745	.	-	.	ID=jg11719.t1.intron1;Parent=jg11719.t1;
JAACXV010018684	AUGUSTUS	CDS	6746	6760	1	-	0	ID=jg11719.t1.CDS2;Parent=jg11719.t1;
JAACXV010018684	AUGUSTUS	exon	6746	6760	.	-	.	ID=jg11719.t1.exon2;Parent=jg11719.t1;
JAACXV010018684	AUGUSTUS	start_codon	6758	6760	.	-	0	ID=jg11719.t1.start1;Parent=jg11719.t1;
JAACXV010018684	AUGUSTUS	gene	7362	8358	.	+	.	ID=jg11720;
JAACXV010018684	AUGUSTUS	mRNA	7362	8358	.	+	.	ID=jg11720.t1;Parent=jg11720;product=XP_019766271.1 ribonuclease H1 isoform X2;Ontology_term=GO:0000287;
JAACXV010018684	AUGUSTUS	start_codon	7362	7364	.	+	0	ID=jg11720.t1.start1;Parent=jg11720.t1;
JAACXV010018684	AUGUSTUS	CDS	7362	7375	0.97	+	0	ID=jg11720.t1.CDS1;Parent=jg11720.t1;
JAACXV010018684	AUGUSTUS	exon	7362	7375	.	+	.	ID=jg11720.t1.exon1;Parent=jg11720.t1;
JAACXV010018684	AUGUSTUS	intron	7376	7424	.	+	.	ID=jg11720.t1.intron1;Parent=jg11720.t1;
JAACXV010018684	AUGUSTUS	CDS	7425	7577	1	+	1	ID=jg11720.t1.CDS2;Parent=jg11720.t1;
JAACXV010018684	AUGUSTUS	exon	7425	7577	.	+	.	ID=jg11720.t1.exon2;Parent=jg11720.t1;
JAACXV010018684	AUGUSTUS	intron	7578	7625	.	+	.	ID=jg11720.t1.intron2;Parent=jg11720.t1;
JAACXV010018684	AUGUSTUS	exon	7626	7823	.	+	.	ID=jg11720.t1.exon3;Parent=jg11720.t1;
JAACXV010018684	AUGUSTUS	CDS	7626	7823	1	+	1	ID=jg11720.t1.CDS3;Parent=jg11720.t1;
JAACXV010018684	AUGUSTUS	intron	7824	7879	.	+	.	ID=jg11720.t1.intron3;Parent=jg11720.t1;
JAACXV010018684	AUGUSTUS	CDS	7880	7971	1	+	1	ID=jg11720.t1.CDS4;Parent=jg11720.t1;
JAACXV010018684	AUGUSTUS	exon	7880	7971	.	+	.	ID=jg11720.t1.exon4;Parent=jg11720.t1;
JAACXV010018684	AUGUSTUS	intron	7972	8031	.	+	.	ID=jg11720.t1.intron4;Parent=jg11720.t1;
JAACXV010018684	AUGUSTUS	CDS	8032	8207	1	+	2	ID=jg11720.t1.CDS5;Parent=jg11720.t1;
JAACXV010018684	AUGUSTUS	exon	8032	8207	.	+	.	ID=jg11720.t1.exon5;Parent=jg11720.t1;
JAACXV010018684	AUGUSTUS	intron	8208	8268	.	+	.	ID=jg11720.t1.intron5;Parent=jg11720.t1;
JAACXV010018684	AUGUSTUS	CDS	8269	8358	1	+	0	ID=jg11720.t1.CDS6;Parent=jg11720.t1;
JAACXV010018684	AUGUSTUS	exon	8269	8358	.	+	.	ID=jg11720.t1.exon6;Parent=jg11720.t1;
JAACXV010018684	AUGUSTUS	stop_codon	8356	8358	.	+	0	ID=jg11720.t1.stop1;Parent=jg11720.t1;
JAACXV010018684	AUGUSTUS	gene	8416	9074	.	-	.	ID=jg11721;
JAACXV010018684	AUGUSTUS	mRNA	8416	9074	.	-	.	ID=jg11721.t1;Parent=jg11721;product=XP_014271766.1ribonuclease H1;Ontology_term=GO:0003676;
JAACXV010018684	AUGUSTUS	CDS	8416	8508	1	-	0	ID=jg11721.t1.CDS1;Parent=jg11721.t1;
JAACXV010018684	AUGUSTUS	exon	8416	8508	.	-	.	ID=jg11721.t1.exon1;Parent=jg11721.t1;
JAACXV010018684	AUGUSTUS	stop_codon	8416	8418	.	-	0	ID=jg11721.t1.stop1;Parent=jg11721.t1;
JAACXV010018684	AUGUSTUS	intron	8509	8568	.	-	.	ID=jg11721.t1.intron1;Parent=jg11721.t1;
JAACXV010018684	AUGUSTUS	exon	8569	8744	.	-	.	ID=jg11721.t1.exon2;Parent=jg11721.t1;
JAACXV010018684	AUGUSTUS	CDS	8569	8744	1	-	2	ID=jg11721.t1.CDS2;Parent=jg11721.t1;
JAACXV010018684	AUGUSTUS	intron	8745	8793	.	-	.	ID=jg11721.t1.intron2;Parent=jg11721.t1;
JAACXV010018684	AUGUSTUS	CDS	8794	8885	1	-	1	ID=jg11721.t1.CDS3;Parent=jg11721.t1;
JAACXV010018684	AUGUSTUS	exon	8794	8885	.	-	.	ID=jg11721.t1.exon3;Parent=jg11721.t1;
JAACXV010018684	AUGUSTUS	intron	8886	8937	.	-	.	ID=jg11721.t1.intron3;Parent=jg11721.t1;
JAACXV010018684	AUGUSTUS	CDS	8938	9074	1	-	0	ID=jg11721.t1.CDS4;Parent=jg11721.t1;
JAACXV010018684	AUGUSTUS	exon	8938	9074	.	-	.	ID=jg11721.t1.exon4;Parent=jg11721.t1;
JAACXV010018684	AUGUSTUS	start_codon	9072	9074	.	-	0	ID=jg11721.t1.start1;Parent=jg11721.t1;
JAACXV010018684	AUGUSTUS	gene	9631	15205	.	+	.	ID=jg11722;
JAACXV010018684	AUGUSTUS	mRNA	9631	15205	.	+	.	ID=jg11722.t1;Parent=jg11722;product=XP_030765891.1casein kinase II subunit alpha-like isoform X3;Ontology_term=GO:0030667;
JAACXV010018684	AUGUSTUS	start_codon	9631	9633	.	+	0	ID=jg11722.t1.start1;Parent=jg11722.t1;
JAACXV010018684	AUGUSTUS	exon	9631	9674	.	+	.	ID=jg11722.t1.exon1;Parent=jg11722.t1;
JAACXV010018684	AUGUSTUS	CDS	9631	9674	1	+	0	ID=jg11722.t1.CDS1;Parent=jg11722.t1;
JAACXV010018684	AUGUSTUS	intron	9675	12013	.	+	.	ID=jg11722.t1.intron1;Parent=jg11722.t1;
JAACXV010018684	AUGUSTUS	CDS	12014	12177	1	+	1	ID=jg11722.t1.CDS2;Parent=jg11722.t1;
JAACXV010018684	AUGUSTUS	exon	12014	12177	.	+	.	ID=jg11722.t1.exon2;Parent=jg11722.t1;
JAACXV010018684	AUGUSTUS	intron	12178	12234	.	+	.	ID=jg11722.t1.intron2;Parent=jg11722.t1;
JAACXV010018684	AUGUSTUS	CDS	12235	12345	1	+	2	ID=jg11722.t1.CDS3;Parent=jg11722.t1;
JAACXV010018684	AUGUSTUS	exon	12235	12345	.	+	.	ID=jg11722.t1.exon3;Parent=jg11722.t1;
JAACXV010018684	AUGUSTUS	intron	12346	14309	.	+	.	ID=jg11722.t1.intron3;Parent=jg11722.t1;
JAACXV010018684	AUGUSTUS	exon	14310	14505	.	+	.	ID=jg11722.t1.exon4;Parent=jg11722.t1;
JAACXV010018684	AUGUSTUS	CDS	14310	14505	1	+	2	ID=jg11722.t1.CDS4;Parent=jg11722.t1;
JAACXV010018684	AUGUSTUS	intron	14506	14556	.	+	.	ID=jg11722.t1.intron4;Parent=jg11722.t1;
JAACXV010018684	AUGUSTUS	exon	14557	14840	.	+	.	ID=jg11722.t1.exon5;Parent=jg11722.t1;
JAACXV010018684	AUGUSTUS	CDS	14557	14840	1	+	1	ID=jg11722.t1.CDS5;Parent=jg11722.t1;
JAACXV010018684	AUGUSTUS	intron	14841	14909	.	+	.	ID=jg11722.t1.intron5;Parent=jg11722.t1;
JAACXV010018684	AUGUSTUS	CDS	14910	15205	1	+	2	ID=jg11722.t1.CDS6;Parent=jg11722.t1;
JAACXV010018684	AUGUSTUS	exon	14910	15205	.	+	.	ID=jg11722.t1.exon6;Parent=jg11722.t1;
JAACXV010018684	AUGUSTUS	stop_codon	15203	15205	.	+	0	ID=jg11722.t1.stop1;Parent=jg11722.t1;
JAACXV010018684	AUGUSTUS	gene	18712	20991	.	+	.	ID=jg11723;
JAACXV010018684	AUGUSTUS	mRNA	18712	20991	.	+	.	ID=jg11723.t1;Parent=jg11723;product=XP_030765927.1tyramine beta-hydroxylase;Ontology_term=GO:0030667;
JAACXV010018684	AUGUSTUS	start_codon	18712	18714	.	+	0	ID=jg11723.t1.start1;Parent=jg11723.t1;
JAACXV010018684	AUGUSTUS	CDS	18712	18781	0.93	+	0	ID=jg11723.t1.CDS1;Parent=jg11723.t1;
JAACXV010018684	AUGUSTUS	exon	18712	18781	.	+	.	ID=jg11723.t1.exon1;Parent=jg11723.t1;
JAACXV010018684	AUGUSTUS	intron	18782	19346	.	+	.	ID=jg11723.t1.intron1;Parent=jg11723.t1;
JAACXV010018684	AUGUSTUS	exon	19347	19558	.	+	.	ID=jg11723.t1.exon2;Parent=jg11723.t1;
JAACXV010018684	AUGUSTUS	CDS	19347	19558	1	+	2	ID=jg11723.t1.CDS2;Parent=jg11723.t1;
JAACXV010018684	AUGUSTUS	intron	19559	19615	.	+	.	ID=jg11723.t1.intron2;Parent=jg11723.t1;
JAACXV010018684	AUGUSTUS	CDS	19616	19762	1	+	0	ID=jg11723.t1.CDS3;Parent=jg11723.t1;
JAACXV010018684	AUGUSTUS	exon	19616	19762	.	+	.	ID=jg11723.t1.exon3;Parent=jg11723.t1;
JAACXV010018684	AUGUSTUS	intron	19763	19823	.	+	.	ID=jg11723.t1.intron3;Parent=jg11723.t1;
JAACXV010018684	AUGUSTUS	CDS	19824	20093	1	+	0	ID=jg11723.t1.CDS4;Parent=jg11723.t1;
JAACXV010018684	AUGUSTUS	exon	19824	20093	.	+	.	ID=jg11723.t1.exon4;Parent=jg11723.t1;
JAACXV010018684	AUGUSTUS	intron	20094	20145	.	+	.	ID=jg11723.t1.intron4;Parent=jg11723.t1;
JAACXV010018684	AUGUSTUS	exon	20146	20428	.	+	.	ID=jg11723.t1.exon5;Parent=jg11723.t1;
JAACXV010018684	AUGUSTUS	CDS	20146	20428	1	+	0	ID=jg11723.t1.CDS5;Parent=jg11723.t1;
JAACXV010018684	AUGUSTUS	intron	20429	20480	.	+	.	ID=jg11723.t1.intron5;Parent=jg11723.t1;
JAACXV010018684	AUGUSTUS	CDS	20481	20647	0.97	+	2	ID=jg11723.t1.CDS6;Parent=jg11723.t1;
JAACXV010018684	AUGUSTUS	exon	20481	20647	.	+	.	ID=jg11723.t1.exon6;Parent=jg11723.t1;
JAACXV010018684	AUGUSTUS	intron	20648	20931	.	+	.	ID=jg11723.t1.intron6;Parent=jg11723.t1;
JAACXV010018684	AUGUSTUS	CDS	20932	20991	0.64	+	0	ID=jg11723.t1.CDS7;Parent=jg11723.t1;
JAACXV010018684	AUGUSTUS	exon	20932	20991	.	+	.	ID=jg11723.t1.exon7;Parent=jg11723.t1;
JAACXV010018684	AUGUSTUS	stop_codon	20989	20991	.	+	0	ID=jg11723.t1.stop1;Parent=jg11723.t1;
JAACXV010018685	AUGUSTUS	gene	1610	2008	.	+	.	ID=jg8272;
JAACXV010018685	AUGUSTUS	mRNA	1610	2008	.	+	.	ID=jg8272.t1;Parent=jg8272;
JAACXV010018685	AUGUSTUS	exon	1610	1621	.	+	.	ID=jg8272.t1.exon1;Parent=jg8272.t1;
JAACXV010018685	AUGUSTUS	CDS	1610	1621	0.98	+	0	ID=jg8272.t1.CDS1;Parent=jg8272.t1;
JAACXV010018685	AUGUSTUS	start_codon	1610	1612	.	+	0	ID=jg8272.t1.start1;Parent=jg8272.t1;
JAACXV010018685	AUGUSTUS	intron	1622	1705	.	+	.	ID=jg8272.t1.intron1;Parent=jg8272.t1;
JAACXV010018685	AUGUSTUS	CDS	1706	2008	1	+	0	ID=jg8272.t1.CDS2;Parent=jg8272.t1;
JAACXV010018685	AUGUSTUS	exon	1706	2008	.	+	.	ID=jg8272.t1.exon2;Parent=jg8272.t1;
JAACXV010018685	AUGUSTUS	stop_codon	2006	2008	.	+	0	ID=jg8272.t1.stop1;Parent=jg8272.t1;
JAACXV010018685	AUGUSTUS	gene	5672	7906	.	+	.	ID=jg8273;
JAACXV010018685	AUGUSTUS	mRNA	5672	7906	.	+	.	ID=jg8273.t1;Parent=jg8273;
JAACXV010018685	AUGUSTUS	start_codon	5672	5674	.	+	0	ID=jg8273.t1.start1;Parent=jg8273.t1;
JAACXV010018685	AUGUSTUS	exon	5672	5798	.	+	.	ID=jg8273.t1.exon1;Parent=jg8273.t1;
JAACXV010018685	AUGUSTUS	CDS	5672	5798	1	+	0	ID=jg8273.t1.CDS1;Parent=jg8273.t1;
JAACXV010018685	AUGUSTUS	intron	5799	5853	.	+	.	ID=jg8273.t1.intron1;Parent=jg8273.t1;
JAACXV010018685	AUGUSTUS	exon	5854	6009	.	+	.	ID=jg8273.t1.exon2;Parent=jg8273.t1;
JAACXV010018685	AUGUSTUS	CDS	5854	6009	1	+	2	ID=jg8273.t1.CDS2;Parent=jg8273.t1;
JAACXV010018685	AUGUSTUS	intron	6010	6062	.	+	.	ID=jg8273.t1.intron2;Parent=jg8273.t1;
JAACXV010018685	AUGUSTUS	CDS	6063	6193	1	+	2	ID=jg8273.t1.CDS3;Parent=jg8273.t1;
JAACXV010018685	AUGUSTUS	exon	6063	6193	.	+	.	ID=jg8273.t1.exon3;Parent=jg8273.t1;
JAACXV010018685	AUGUSTUS	intron	6194	6253	.	+	.	ID=jg8273.t1.intron3;Parent=jg8273.t1;
JAACXV010018685	AUGUSTUS	exon	6254	6509	.	+	.	ID=jg8273.t1.exon4;Parent=jg8273.t1;
JAACXV010018685	AUGUSTUS	CDS	6254	6509	1	+	0	ID=jg8273.t1.CDS4;Parent=jg8273.t1;
JAACXV010018685	AUGUSTUS	intron	6510	6569	.	+	.	ID=jg8273.t1.intron4;Parent=jg8273.t1;
JAACXV010018685	AUGUSTUS	CDS	6570	6738	1	+	2	ID=jg8273.t1.CDS5;Parent=jg8273.t1;
JAACXV010018685	AUGUSTUS	exon	6570	6738	.	+	.	ID=jg8273.t1.exon5;Parent=jg8273.t1;
JAACXV010018685	AUGUSTUS	intron	6739	7486	.	+	.	ID=jg8273.t1.intron5;Parent=jg8273.t1;
JAACXV010018685	AUGUSTUS	exon	7487	7704	.	+	.	ID=jg8273.t1.exon6;Parent=jg8273.t1;
JAACXV010018685	AUGUSTUS	CDS	7487	7704	1	+	1	ID=jg8273.t1.CDS6;Parent=jg8273.t1;
JAACXV010018685	AUGUSTUS	intron	7705	7760	.	+	.	ID=jg8273.t1.intron6;Parent=jg8273.t1;
JAACXV010018685	AUGUSTUS	CDS	7761	7906	1	+	2	ID=jg8273.t1.CDS7;Parent=jg8273.t1;
JAACXV010018685	AUGUSTUS	exon	7761	7906	.	+	.	ID=jg8273.t1.exon7;Parent=jg8273.t1;
JAACXV010018685	AUGUSTUS	stop_codon	7904	7906	.	+	0	ID=jg8273.t1.stop1;Parent=jg8273.t1;
JAACXV010018685	AUGUSTUS	gene	8708	12811	.	-	.	ID=jg8274;
JAACXV010018685	AUGUSTUS	mRNA	8708	12811	.	-	.	ID=jg8274.t1;Parent=jg8274;
JAACXV010018685	AUGUSTUS	CDS	8708	8835	1	-	2	ID=jg8274.t1.CDS1;Parent=jg8274.t1;
JAACXV010018685	AUGUSTUS	stop_codon	8708	8710	.	-	0	ID=jg8274.t1.stop1;Parent=jg8274.t1;
JAACXV010018685	AUGUSTUS	exon	8708	8835	.	-	.	ID=jg8274.t1.exon1;Parent=jg8274.t1;
JAACXV010018685	AUGUSTUS	intron	8836	8889	.	-	.	ID=jg8274.t1.intron1;Parent=jg8274.t1;
JAACXV010018685	AUGUSTUS	CDS	8890	9117	1	-	2	ID=jg8274.t1.CDS2;Parent=jg8274.t1;
JAACXV010018685	AUGUSTUS	exon	8890	9117	.	-	.	ID=jg8274.t1.exon2;Parent=jg8274.t1;
JAACXV010018685	AUGUSTUS	intron	9118	11769	.	-	.	ID=jg8274.t1.intron2;Parent=jg8274.t1;
JAACXV010018685	AUGUSTUS	exon	11770	11907	.	-	.	ID=jg8274.t1.exon3;Parent=jg8274.t1;
JAACXV010018685	AUGUSTUS	CDS	11770	11907	1	-	2	ID=jg8274.t1.CDS3;Parent=jg8274.t1;
JAACXV010018685	AUGUSTUS	intron	11908	11964	.	-	.	ID=jg8274.t1.intron3;Parent=jg8274.t1;
JAACXV010018685	AUGUSTUS	exon	11965	12217	.	-	.	ID=jg8274.t1.exon4;Parent=jg8274.t1;
JAACXV010018685	AUGUSTUS	CDS	11965	12217	1	-	0	ID=jg8274.t1.CDS4;Parent=jg8274.t1;
JAACXV010018685	AUGUSTUS	intron	12218	12273	.	-	.	ID=jg8274.t1.intron4;Parent=jg8274.t1;
JAACXV010018685	AUGUSTUS	exon	12274	12401	.	-	.	ID=jg8274.t1.exon5;Parent=jg8274.t1;
JAACXV010018685	AUGUSTUS	CDS	12274	12401	1	-	2	ID=jg8274.t1.CDS5;Parent=jg8274.t1;
JAACXV010018685	AUGUSTUS	intron	12402	12457	.	-	.	ID=jg8274.t1.intron5;Parent=jg8274.t1;
JAACXV010018685	AUGUSTUS	CDS	12458	12619	1	-	2	ID=jg8274.t1.CDS6;Parent=jg8274.t1;
JAACXV010018685	AUGUSTUS	exon	12458	12619	.	-	.	ID=jg8274.t1.exon6;Parent=jg8274.t1;
JAACXV010018685	AUGUSTUS	intron	12620	12669	.	-	.	ID=jg8274.t1.intron6;Parent=jg8274.t1;
JAACXV010018685	AUGUSTUS	CDS	12670	12811	0.87	-	0	ID=jg8274.t1.CDS7;Parent=jg8274.t1;
JAACXV010018685	AUGUSTUS	exon	12670	12811	.	-	.	ID=jg8274.t1.exon7;Parent=jg8274.t1;
JAACXV010018685	AUGUSTUS	start_codon	12809	12811	.	-	0	ID=jg8274.t1.start1;Parent=jg8274.t1;
JAACXV010018686	AUGUSTUS	gene	52	559	.	+	.	ID=jg9082;
JAACXV010018686	AUGUSTUS	mRNA	52	559	.	+	.	ID=jg9082.t1;Parent=jg9082;product=XP_030765927.1tyramine beta-hydroxylase;Ontology_term=GO:0005507;
JAACXV010018686	AUGUSTUS	start_codon	52	54	.	+	0	ID=jg9082.t1.start1;Parent=jg9082.t1;
JAACXV010018686	AUGUSTUS	exon	52	203	.	+	.	ID=jg9082.t1.exon1;Parent=jg9082.t1;
JAACXV010018686	AUGUSTUS	CDS	52	203	0.84	+	0	ID=jg9082.t1.CDS1;Parent=jg9082.t1;
JAACXV010018686	AUGUSTUS	intron	204	256	.	+	.	ID=jg9082.t1.intron1;Parent=jg9082.t1;
JAACXV010018686	AUGUSTUS	CDS	257	411	1	+	1	ID=jg9082.t1.CDS2;Parent=jg9082.t1;
JAACXV010018686	AUGUSTUS	exon	257	411	.	+	.	ID=jg9082.t1.exon2;Parent=jg9082.t1;
JAACXV010018686	AUGUSTUS	intron	412	470	.	+	.	ID=jg9082.t1.intron2;Parent=jg9082.t1;
JAACXV010018686	AUGUSTUS	exon	471	559	.	+	.	ID=jg9082.t1.exon3;Parent=jg9082.t1;
JAACXV010018686	AUGUSTUS	CDS	471	559	1	+	2	ID=jg9082.t1.CDS3;Parent=jg9082.t1;
JAACXV010018686	AUGUSTUS	stop_codon	557	559	.	+	0	ID=jg9082.t1.stop1;Parent=jg9082.t1;
JAACXV010018686	AUGUSTUS	gene	1815	11520	.	-	.	ID=jg9083;
JAACXV010018686	AUGUSTUS	mRNA	1815	11520	.	-	.	ID=jg9083.t1;Parent=jg9083;product=XP_019872625.1 sushi, von Willebrand factor type A, EGF and pentraxin domain-containing protein 1;Ontology_term=GO:0016021;
JAACXV010018686	AUGUSTUS	CDS	1815	2238	0.99	-	1	ID=jg9083.t1.CDS1;Parent=jg9083.t1;
JAACXV010018686	AUGUSTUS	exon	1815	2238	.	-	.	ID=jg9083.t1.exon1;Parent=jg9083.t1;
JAACXV010018686	AUGUSTUS	stop_codon	1815	1817	.	-	0	ID=jg9083.t1.stop1;Parent=jg9083.t1;
JAACXV010018686	AUGUSTUS	intron	2239	4013	.	-	.	ID=jg9083.t1.intron1;Parent=jg9083.t1;
JAACXV010018686	AUGUSTUS	exon	4014	4160	.	-	.	ID=jg9083.t1.exon2;Parent=jg9083.t1;
JAACXV010018686	AUGUSTUS	CDS	4014	4160	0.98	-	1	ID=jg9083.t1.CDS2;Parent=jg9083.t1;
JAACXV010018686	AUGUSTUS	intron	4161	5390	.	-	.	ID=jg9083.t1.intron2;Parent=jg9083.t1;
JAACXV010018686	AUGUSTUS	exon	5391	5571	.	-	.	ID=jg9083.t1.exon3;Parent=jg9083.t1;
JAACXV010018686	AUGUSTUS	CDS	5391	5571	1	-	2	ID=jg9083.t1.CDS3;Parent=jg9083.t1;
JAACXV010018686	AUGUSTUS	intron	5572	5635	.	-	.	ID=jg9083.t1.intron3;Parent=jg9083.t1;
JAACXV010018686	AUGUSTUS	exon	5636	6091	.	-	.	ID=jg9083.t1.exon4;Parent=jg9083.t1;
JAACXV010018686	AUGUSTUS	CDS	5636	6091	1	-	2	ID=jg9083.t1.CDS4;Parent=jg9083.t1;
JAACXV010018686	AUGUSTUS	intron	6092	6173	.	-	.	ID=jg9083.t1.intron4;Parent=jg9083.t1;
JAACXV010018686	AUGUSTUS	exon	6174	6353	.	-	.	ID=jg9083.t1.exon5;Parent=jg9083.t1;
JAACXV010018686	AUGUSTUS	CDS	6174	6353	1	-	2	ID=jg9083.t1.CDS5;Parent=jg9083.t1;
JAACXV010018686	AUGUSTUS	intron	6354	8330	.	-	.	ID=jg9083.t1.intron5;Parent=jg9083.t1;
JAACXV010018686	AUGUSTUS	CDS	8331	8507	1	-	2	ID=jg9083.t1.CDS6;Parent=jg9083.t1;
JAACXV010018686	AUGUSTUS	exon	8331	8507	.	-	.	ID=jg9083.t1.exon6;Parent=jg9083.t1;
JAACXV010018686	AUGUSTUS	intron	8508	8561	.	-	.	ID=jg9083.t1.intron6;Parent=jg9083.t1;
JAACXV010018686	AUGUSTUS	CDS	8562	8714	1	-	2	ID=jg9083.t1.CDS7;Parent=jg9083.t1;
JAACXV010018686	AUGUSTUS	exon	8562	8714	.	-	.	ID=jg9083.t1.exon7;Parent=jg9083.t1;
JAACXV010018686	AUGUSTUS	intron	8715	8769	.	-	.	ID=jg9083.t1.intron7;Parent=jg9083.t1;
JAACXV010018686	AUGUSTUS	CDS	8770	8856	1	-	2	ID=jg9083.t1.CDS8;Parent=jg9083.t1;
JAACXV010018686	AUGUSTUS	exon	8770	8856	.	-	.	ID=jg9083.t1.exon8;Parent=jg9083.t1;
JAACXV010018686	AUGUSTUS	intron	8857	8914	.	-	.	ID=jg9083.t1.intron8;Parent=jg9083.t1;
JAACXV010018686	AUGUSTUS	exon	8915	9075	.	-	.	ID=jg9083.t1.exon9;Parent=jg9083.t1;
JAACXV010018686	AUGUSTUS	CDS	8915	9075	1	-	1	ID=jg9083.t1.CDS9;Parent=jg9083.t1;
JAACXV010018686	AUGUSTUS	intron	9076	9134	.	-	.	ID=jg9083.t1.intron9;Parent=jg9083.t1;
JAACXV010018686	AUGUSTUS	CDS	9135	9372	1	-	2	ID=jg9083.t1.CDS10;Parent=jg9083.t1;
JAACXV010018686	AUGUSTUS	exon	9135	9372	.	-	.	ID=jg9083.t1.exon10;Parent=jg9083.t1;
JAACXV010018686	AUGUSTUS	intron	9373	11336	.	-	.	ID=jg9083.t1.intron10;Parent=jg9083.t1;
JAACXV010018686	AUGUSTUS	CDS	11337	11520	0.76	-	0	ID=jg9083.t1.CDS11;Parent=jg9083.t1;
JAACXV010018686	AUGUSTUS	exon	11337	11520	.	-	.	ID=jg9083.t1.exon11;Parent=jg9083.t1;
JAACXV010018686	AUGUSTUS	start_codon	11518	11520	.	-	0	ID=jg9083.t1.start1;Parent=jg9083.t1;
JAACXV010018686	AUGUSTUS	gene	24326	24568	.	-	.	ID=jg9084;
JAACXV010018686	AUGUSTUS	mRNA	24326	24568	.	-	.	ID=jg9084.t1;Parent=jg9084;
JAACXV010018686	AUGUSTUS	stop_codon	24326	24328	.	-	0	ID=jg9084.t1.stop1;Parent=jg9084.t1;
JAACXV010018686	AUGUSTUS	exon	24326	24568	.	-	.	ID=jg9084.t1.exon1;Parent=jg9084.t1;
JAACXV010018686	AUGUSTUS	CDS	24326	24568	0.67	-	0	ID=jg9084.t1.CDS1;Parent=jg9084.t1;
JAACXV010018686	AUGUSTUS	start_codon	24566	24568	.	-	0	ID=jg9084.t1.start1;Parent=jg9084.t1;
JAACXV010018687	AUGUSTUS	gene	231	387	.	-	.	ID=jg11811;
JAACXV010018687	AUGUSTUS	mRNA	231	387	.	-	.	ID=jg11811.t1;Parent=jg11811;
JAACXV010018687	AUGUSTUS	exon	231	387	.	-	.	ID=jg11811.t1.exon1;Parent=jg11811.t1;
JAACXV010018687	AUGUSTUS	CDS	231	387	1	-	0	ID=jg11811.t1.CDS1;Parent=jg11811.t1;
JAACXV010018687	AUGUSTUS	start_codon	385	387	.	-	0	ID=jg11811.t1.start1;Parent=jg11811.t1;
JAACXV010018687	AUGUSTUS	gene	2486	2821	.	-	.	ID=jg11812;
JAACXV010018687	AUGUSTUS	mRNA	2486	2821	.	-	.	ID=jg11812.t1;Parent=jg11812;
JAACXV010018687	AUGUSTUS	exon	2486	2821	.	-	.	ID=jg11812.t1.exon1;Parent=jg11812.t1;
JAACXV010018687	AUGUSTUS	stop_codon	2486	2488	.	-	0	ID=jg11812.t1.stop1;Parent=jg11812.t1;
JAACXV010018687	AUGUSTUS	CDS	2486	2821	1	-	0	ID=jg11812.t1.CDS1;Parent=jg11812.t1;
JAACXV010018687	AUGUSTUS	start_codon	2819	2821	.	-	0	ID=jg11812.t1.start1;Parent=jg11812.t1;
JAACXV010018687	AUGUSTUS	gene	13227	14592	.	+	.	ID=jg11813;
JAACXV010018687	AUGUSTUS	mRNA	13227	14592	.	+	.	ID=jg11813.t1;Parent=jg11813;
JAACXV010018687	AUGUSTUS	exon	13227	13238	.	+	.	ID=jg11813.t1.exon1;Parent=jg11813.t1;
JAACXV010018687	AUGUSTUS	CDS	13227	13238	0.93	+	0	ID=jg11813.t1.CDS1;Parent=jg11813.t1;
JAACXV010018687	AUGUSTUS	start_codon	13227	13229	.	+	0	ID=jg11813.t1.start1;Parent=jg11813.t1;
JAACXV010018687	AUGUSTUS	intron	13239	14268	.	+	.	ID=jg11813.t1.intron1;Parent=jg11813.t1;
JAACXV010018687	AUGUSTUS	exon	14269	14409	.	+	.	ID=jg11813.t1.exon2;Parent=jg11813.t1;
JAACXV010018687	AUGUSTUS	CDS	14269	14409	1	+	0	ID=jg11813.t1.CDS2;Parent=jg11813.t1;
JAACXV010018687	AUGUSTUS	intron	14410	14463	.	+	.	ID=jg11813.t1.intron2;Parent=jg11813.t1;
JAACXV010018687	AUGUSTUS	exon	14464	14592	.	+	.	ID=jg11813.t1.exon3;Parent=jg11813.t1;
JAACXV010018687	AUGUSTUS	CDS	14464	14592	0.99	+	0	ID=jg11813.t1.CDS3;Parent=jg11813.t1;
JAACXV010018687	AUGUSTUS	stop_codon	14590	14592	.	+	0	ID=jg11813.t1.stop1;Parent=jg11813.t1;
JAACXV010018691	AUGUSTUS	gene	47	371	.	+	.	ID=jg8580;
JAACXV010018691	AUGUSTUS	mRNA	47	371	.	+	.	ID=jg8580.t1;Parent=jg8580;
JAACXV010018691	AUGUSTUS	CDS	47	371	0.46	+	1	ID=jg8580.t1.CDS1;Parent=jg8580.t1;
JAACXV010018691	AUGUSTUS	exon	47	371	.	+	.	ID=jg8580.t1.exon1;Parent=jg8580.t1;
JAACXV010018691	AUGUSTUS	stop_codon	369	371	.	+	0	ID=jg8580.t1.stop1;Parent=jg8580.t1;
JAACXV010018692	AUGUSTUS	gene	47	371	.	+	.	ID=jg762;
JAACXV010018692	AUGUSTUS	mRNA	47	371	.	+	.	ID=jg762.t1;Parent=jg762;
JAACXV010018692	AUGUSTUS	exon	47	371	.	+	.	ID=jg762.t1.exon1;Parent=jg762.t1;
JAACXV010018692	AUGUSTUS	CDS	47	371	0.4	+	1	ID=jg762.t1.CDS1;Parent=jg762.t1;
JAACXV010018692	AUGUSTUS	stop_codon	369	371	.	+	0	ID=jg762.t1.stop1;Parent=jg762.t1;
JAACXV010018696	AUGUSTUS	gene	565	4049	.	+	.	ID=jg21890;
JAACXV010018696	AUGUSTUS	mRNA	565	4049	.	+	.	ID=jg21890.t1;Parent=jg21890;product=XP_030759800.1puromycin-sensitive aminopeptidase;Ontology_term=GO:0004177;
JAACXV010018696	AUGUSTUS	CDS	565	710	0.96	+	1	ID=jg21890.t1.CDS1;Parent=jg21890.t1;
JAACXV010018696	AUGUSTUS	exon	565	710	.	+	.	ID=jg21890.t1.exon1;Parent=jg21890.t1;
JAACXV010018696	AUGUSTUS	intron	711	778	.	+	.	ID=jg21890.t1.intron1;Parent=jg21890.t1;
JAACXV010018696	AUGUSTUS	CDS	779	887	1	+	2	ID=jg21890.t1.CDS2;Parent=jg21890.t1;
JAACXV010018696	AUGUSTUS	exon	779	887	.	+	.	ID=jg21890.t1.exon2;Parent=jg21890.t1;
JAACXV010018696	AUGUSTUS	intron	888	940	.	+	.	ID=jg21890.t1.intron2;Parent=jg21890.t1;
JAACXV010018696	AUGUSTUS	CDS	941	1733	1	+	1	ID=jg21890.t1.CDS3;Parent=jg21890.t1;
JAACXV010018696	AUGUSTUS	exon	941	1733	.	+	.	ID=jg21890.t1.exon3;Parent=jg21890.t1;
JAACXV010018696	AUGUSTUS	intron	1734	1795	.	+	.	ID=jg21890.t1.intron3;Parent=jg21890.t1;
JAACXV010018696	AUGUSTUS	CDS	1796	1975	1	+	0	ID=jg21890.t1.CDS4;Parent=jg21890.t1;
JAACXV010018696	AUGUSTUS	exon	1796	1975	.	+	.	ID=jg21890.t1.exon4;Parent=jg21890.t1;
JAACXV010018696	AUGUSTUS	intron	1976	3472	.	+	.	ID=jg21890.t1.intron4;Parent=jg21890.t1;
JAACXV010018696	AUGUSTUS	exon	3473	3664	.	+	.	ID=jg21890.t1.exon5;Parent=jg21890.t1;
JAACXV010018696	AUGUSTUS	CDS	3473	3664	1	+	0	ID=jg21890.t1.CDS5;Parent=jg21890.t1;
JAACXV010018696	AUGUSTUS	intron	3665	3725	.	+	.	ID=jg21890.t1.intron5;Parent=jg21890.t1;
JAACXV010018696	AUGUSTUS	exon	3726	4049	.	+	.	ID=jg21890.t1.exon6;Parent=jg21890.t1;
JAACXV010018696	AUGUSTUS	CDS	3726	4049	1	+	0	ID=jg21890.t1.CDS6;Parent=jg21890.t1;
JAACXV010018696	AUGUSTUS	stop_codon	4047	4049	.	+	0	ID=jg21890.t1.stop1;Parent=jg21890.t1;
JAACXV010018696	AUGUSTUS	gene	7298	10654	.	-	.	ID=jg21891;
JAACXV010018696	AUGUSTUS	mRNA	7298	10654	.	-	.	ID=jg21891.t1;Parent=jg21891;product=XP_030759740.1histone deacetylase Rpd3;Ontology_term=GO:0046872;
JAACXV010018696	AUGUSTUS	CDS	7298	7323	1	-	2	ID=jg21891.t1.CDS1;Parent=jg21891.t1;
JAACXV010018696	AUGUSTUS	stop_codon	7298	7300	.	-	0	ID=jg21891.t1.stop1;Parent=jg21891.t1;
JAACXV010018696	AUGUSTUS	exon	7298	7323	.	-	.	ID=jg21891.t1.exon1;Parent=jg21891.t1;
JAACXV010018696	AUGUSTUS	intron	7324	7386	.	-	.	ID=jg21891.t1.intron1;Parent=jg21891.t1;
JAACXV010018696	AUGUSTUS	CDS	7387	8011	1	-	0	ID=jg21891.t1.CDS2;Parent=jg21891.t1;
JAACXV010018696	AUGUSTUS	exon	7387	8011	.	-	.	ID=jg21891.t1.exon2;Parent=jg21891.t1;
JAACXV010018696	AUGUSTUS	intron	8012	9344	.	-	.	ID=jg21891.t1.intron2;Parent=jg21891.t1;
JAACXV010018696	AUGUSTUS	exon	9345	9496	.	-	.	ID=jg21891.t1.exon3;Parent=jg21891.t1;
JAACXV010018696	AUGUSTUS	CDS	9345	9496	1	-	2	ID=jg21891.t1.CDS3;Parent=jg21891.t1;
JAACXV010018696	AUGUSTUS	intron	9497	9555	.	-	.	ID=jg21891.t1.intron3;Parent=jg21891.t1;
JAACXV010018696	AUGUSTUS	exon	9556	9828	.	-	.	ID=jg21891.t1.exon4;Parent=jg21891.t1;
JAACXV010018696	AUGUSTUS	CDS	9556	9828	1	-	2	ID=jg21891.t1.CDS4;Parent=jg21891.t1;
JAACXV010018696	AUGUSTUS	intron	9829	9889	.	-	.	ID=jg21891.t1.intron4;Parent=jg21891.t1;
JAACXV010018696	AUGUSTUS	exon	9890	10073	.	-	.	ID=jg21891.t1.exon5;Parent=jg21891.t1;
JAACXV010018696	AUGUSTUS	CDS	9890	10073	1	-	0	ID=jg21891.t1.CDS5;Parent=jg21891.t1;
JAACXV010018696	AUGUSTUS	intron	10074	10131	.	-	.	ID=jg21891.t1.intron5;Parent=jg21891.t1;
JAACXV010018696	AUGUSTUS	CDS	10132	10244	1	-	2	ID=jg21891.t1.CDS6;Parent=jg21891.t1;
JAACXV010018696	AUGUSTUS	exon	10132	10244	.	-	.	ID=jg21891.t1.exon6;Parent=jg21891.t1;
JAACXV010018696	AUGUSTUS	intron	10245	10605	.	-	.	ID=jg21891.t1.intron6;Parent=jg21891.t1;
JAACXV010018696	AUGUSTUS	CDS	10606	10654	1	-	0	ID=jg21891.t1.CDS7;Parent=jg21891.t1;
JAACXV010018696	AUGUSTUS	exon	10606	10654	.	-	.	ID=jg21891.t1.exon7;Parent=jg21891.t1;
JAACXV010018696	AUGUSTUS	start_codon	10652	10654	.	-	0	ID=jg21891.t1.start1;Parent=jg21891.t1;
JAACXV010018696	AUGUSTUS	gene	11251	14675	.	+	.	ID=jg21892;
JAACXV010018696	AUGUSTUS	mRNA	11251	14675	.	+	.	ID=jg21892.t1;Parent=jg21892;product=XP_030759743.1DNA ligase 1 isoform X2;Ontology_term=GO:0051103;
JAACXV010018696	AUGUSTUS	CDS	11251	11282	1	+	0	ID=jg21892.t1.CDS1;Parent=jg21892.t1;
JAACXV010018696	AUGUSTUS	start_codon	11251	11253	.	+	0	ID=jg21892.t1.start1;Parent=jg21892.t1;
JAACXV010018696	AUGUSTUS	exon	11251	11282	.	+	.	ID=jg21892.t1.exon1;Parent=jg21892.t1;
JAACXV010018696	AUGUSTUS	intron	11283	11338	.	+	.	ID=jg21892.t1.intron1;Parent=jg21892.t1;
JAACXV010018696	AUGUSTUS	exon	11339	11383	.	+	.	ID=jg21892.t1.exon2;Parent=jg21892.t1;
JAACXV010018696	AUGUSTUS	CDS	11339	11383	1	+	1	ID=jg21892.t1.CDS2;Parent=jg21892.t1;
JAACXV010018696	AUGUSTUS	intron	11384	11554	.	+	.	ID=jg21892.t1.intron2;Parent=jg21892.t1;
JAACXV010018696	AUGUSTUS	CDS	11555	11608	1	+	1	ID=jg21892.t1.CDS3;Parent=jg21892.t1;
JAACXV010018696	AUGUSTUS	exon	11555	11608	.	+	.	ID=jg21892.t1.exon3;Parent=jg21892.t1;
JAACXV010018696	AUGUSTUS	intron	11609	11661	.	+	.	ID=jg21892.t1.intron3;Parent=jg21892.t1;
JAACXV010018696	AUGUSTUS	CDS	11662	11696	1	+	1	ID=jg21892.t1.CDS4;Parent=jg21892.t1;
JAACXV010018696	AUGUSTUS	exon	11662	11696	.	+	.	ID=jg21892.t1.exon4;Parent=jg21892.t1;
JAACXV010018696	AUGUSTUS	intron	11697	11746	.	+	.	ID=jg21892.t1.intron4;Parent=jg21892.t1;
JAACXV010018696	AUGUSTUS	exon	11747	11873	.	+	.	ID=jg21892.t1.exon5;Parent=jg21892.t1;
JAACXV010018696	AUGUSTUS	CDS	11747	11873	1	+	2	ID=jg21892.t1.CDS5;Parent=jg21892.t1;
JAACXV010018696	AUGUSTUS	intron	11874	11927	.	+	.	ID=jg21892.t1.intron5;Parent=jg21892.t1;
JAACXV010018696	AUGUSTUS	exon	11928	11959	.	+	.	ID=jg21892.t1.exon6;Parent=jg21892.t1;
JAACXV010018696	AUGUSTUS	CDS	11928	11959	1	+	1	ID=jg21892.t1.CDS6;Parent=jg21892.t1;
JAACXV010018696	AUGUSTUS	intron	11960	12017	.	+	.	ID=jg21892.t1.intron6;Parent=jg21892.t1;
JAACXV010018696	AUGUSTUS	exon	12018	12327	.	+	.	ID=jg21892.t1.exon7;Parent=jg21892.t1;
JAACXV010018696	AUGUSTUS	CDS	12018	12327	1	+	2	ID=jg21892.t1.CDS7;Parent=jg21892.t1;
JAACXV010018696	AUGUSTUS	intron	12328	12388	.	+	.	ID=jg21892.t1.intron7;Parent=jg21892.t1;
JAACXV010018696	AUGUSTUS	exon	12389	12561	.	+	.	ID=jg21892.t1.exon8;Parent=jg21892.t1;
JAACXV010018696	AUGUSTUS	CDS	12389	12561	1	+	1	ID=jg21892.t1.CDS8;Parent=jg21892.t1;
JAACXV010018696	AUGUSTUS	intron	12562	12619	.	+	.	ID=jg21892.t1.intron8;Parent=jg21892.t1;
JAACXV010018696	AUGUSTUS	CDS	12620	12843	1	+	2	ID=jg21892.t1.CDS9;Parent=jg21892.t1;
JAACXV010018696	AUGUSTUS	exon	12620	12843	.	+	.	ID=jg21892.t1.exon9;Parent=jg21892.t1;
JAACXV010018696	AUGUSTUS	intron	12844	12896	.	+	.	ID=jg21892.t1.intron9;Parent=jg21892.t1;
JAACXV010018696	AUGUSTUS	CDS	12897	13165	1	+	0	ID=jg21892.t1.CDS10;Parent=jg21892.t1;
JAACXV010018696	AUGUSTUS	exon	12897	13165	.	+	.	ID=jg21892.t1.exon10;Parent=jg21892.t1;
JAACXV010018696	AUGUSTUS	intron	13166	13216	.	+	.	ID=jg21892.t1.intron10;Parent=jg21892.t1;
JAACXV010018696	AUGUSTUS	CDS	13217	13341	1	+	1	ID=jg21892.t1.CDS11;Parent=jg21892.t1;
JAACXV010018696	AUGUSTUS	exon	13217	13341	.	+	.	ID=jg21892.t1.exon11;Parent=jg21892.t1;
JAACXV010018696	AUGUSTUS	intron	13342	13394	.	+	.	ID=jg21892.t1.intron11;Parent=jg21892.t1;
JAACXV010018696	AUGUSTUS	CDS	13395	13675	1	+	2	ID=jg21892.t1.CDS12;Parent=jg21892.t1;
JAACXV010018696	AUGUSTUS	exon	13395	13675	.	+	.	ID=jg21892.t1.exon12;Parent=jg21892.t1;
JAACXV010018696	AUGUSTUS	intron	13676	13725	.	+	.	ID=jg21892.t1.intron12;Parent=jg21892.t1;
JAACXV010018696	AUGUSTUS	exon	13726	14178	.	+	.	ID=jg21892.t1.exon13;Parent=jg21892.t1;
JAACXV010018696	AUGUSTUS	CDS	13726	14178	1	+	0	ID=jg21892.t1.CDS13;Parent=jg21892.t1;
JAACXV010018696	AUGUSTUS	intron	14179	14239	.	+	.	ID=jg21892.t1.intron13;Parent=jg21892.t1;
JAACXV010018696	AUGUSTUS	exon	14240	14437	.	+	.	ID=jg21892.t1.exon14;Parent=jg21892.t1;
JAACXV010018696	AUGUSTUS	CDS	14240	14437	1	+	0	ID=jg21892.t1.CDS14;Parent=jg21892.t1;
JAACXV010018696	AUGUSTUS	intron	14438	14498	.	+	.	ID=jg21892.t1.intron14;Parent=jg21892.t1;
JAACXV010018696	AUGUSTUS	CDS	14499	14675	1	+	0	ID=jg21892.t1.CDS15;Parent=jg21892.t1;
JAACXV010018696	AUGUSTUS	exon	14499	14675	.	+	.	ID=jg21892.t1.exon15;Parent=jg21892.t1;
JAACXV010018696	AUGUSTUS	stop_codon	14673	14675	.	+	0	ID=jg21892.t1.stop1;Parent=jg21892.t1;
JAACXV010018696	AUGUSTUS	gene	15498	16243	.	-	.	ID=jg21893;
JAACXV010018696	AUGUSTUS	mRNA	15498	16243	.	-	.	ID=jg21893.t1;Parent=jg21893;product=XP_030759744.1nucleolar protein 16;Ontology_term=GO:0005730;
JAACXV010018696	AUGUSTUS	exon	15498	15713	.	-	.	ID=jg21893.t1.exon1;Parent=jg21893.t1;
JAACXV010018696	AUGUSTUS	CDS	15498	15713	1	-	0	ID=jg21893.t1.CDS1;Parent=jg21893.t1;
JAACXV010018696	AUGUSTUS	stop_codon	15498	15500	.	-	0	ID=jg21893.t1.stop1;Parent=jg21893.t1;
JAACXV010018696	AUGUSTUS	intron	15714	15771	.	-	.	ID=jg21893.t1.intron1;Parent=jg21893.t1;
JAACXV010018696	AUGUSTUS	exon	15772	15905	.	-	.	ID=jg21893.t1.exon2;Parent=jg21893.t1;
JAACXV010018696	AUGUSTUS	CDS	15772	15905	1	-	2	ID=jg21893.t1.CDS2;Parent=jg21893.t1;
JAACXV010018696	AUGUSTUS	intron	15906	15960	.	-	.	ID=jg21893.t1.intron2;Parent=jg21893.t1;
JAACXV010018696	AUGUSTUS	exon	15961	16091	.	-	.	ID=jg21893.t1.exon3;Parent=jg21893.t1;
JAACXV010018696	AUGUSTUS	CDS	15961	16091	1	-	1	ID=jg21893.t1.CDS3;Parent=jg21893.t1;
JAACXV010018696	AUGUSTUS	intron	16092	16142	.	-	.	ID=jg21893.t1.intron3;Parent=jg21893.t1;
JAACXV010018696	AUGUSTUS	exon	16143	16243	.	-	.	ID=jg21893.t1.exon4;Parent=jg21893.t1;
JAACXV010018696	AUGUSTUS	CDS	16143	16243	1	-	0	ID=jg21893.t1.CDS4;Parent=jg21893.t1;
JAACXV010018696	AUGUSTUS	start_codon	16241	16243	.	-	0	ID=jg21893.t1.start1;Parent=jg21893.t1;
JAACXV010018696	AUGUSTUS	gene	16653	20118	.	+	.	ID=jg21894;
JAACXV010018696	AUGUSTUS	mRNA	16653	20118	.	+	.	ID=jg21894.t1;Parent=jg21894;
JAACXV010018696	AUGUSTUS	CDS	16653	16817	0.58	+	0	ID=jg21894.t1.CDS1;Parent=jg21894.t1;
JAACXV010018696	AUGUSTUS	start_codon	16653	16655	.	+	0	ID=jg21894.t1.start1;Parent=jg21894.t1;
JAACXV010018696	AUGUSTUS	exon	16653	16817	.	+	.	ID=jg21894.t1.exon1;Parent=jg21894.t1;
JAACXV010018696	AUGUSTUS	intron	16818	19866	.	+	.	ID=jg21894.t1.intron1;Parent=jg21894.t1;
JAACXV010018696	AUGUSTUS	exon	19867	20118	.	+	.	ID=jg21894.t1.exon2;Parent=jg21894.t1;
JAACXV010018696	AUGUSTUS	CDS	19867	20118	1	+	0	ID=jg21894.t1.CDS2;Parent=jg21894.t1;
JAACXV010018696	AUGUSTUS	stop_codon	20116	20118	.	+	0	ID=jg21894.t1.stop1;Parent=jg21894.t1;
JAACXV010018697	AUGUSTUS	gene	566	4073	.	+	.	ID=jg19894;
JAACXV010018697	AUGUSTUS	mRNA	566	4073	.	+	.	ID=jg19894.t1;Parent=jg19894;product=XP_030759800.1puromycin-sensitive aminopeptidase;Ontology_term=GO:0004177;
JAACXV010018697	AUGUSTUS	exon	566	711	.	+	.	ID=jg19894.t1.exon1;Parent=jg19894.t1;
JAACXV010018697	AUGUSTUS	CDS	566	711	0.92	+	1	ID=jg19894.t1.CDS1;Parent=jg19894.t1;
JAACXV010018697	AUGUSTUS	intron	712	779	.	+	.	ID=jg19894.t1.intron1;Parent=jg19894.t1;
JAACXV010018697	AUGUSTUS	CDS	780	888	1	+	2	ID=jg19894.t1.CDS2;Parent=jg19894.t1;
JAACXV010018697	AUGUSTUS	exon	780	888	.	+	.	ID=jg19894.t1.exon2;Parent=jg19894.t1;
JAACXV010018697	AUGUSTUS	intron	889	941	.	+	.	ID=jg19894.t1.intron2;Parent=jg19894.t1;
JAACXV010018697	AUGUSTUS	exon	942	1734	.	+	.	ID=jg19894.t1.exon3;Parent=jg19894.t1;
JAACXV010018697	AUGUSTUS	CDS	942	1734	1	+	1	ID=jg19894.t1.CDS3;Parent=jg19894.t1;
JAACXV010018697	AUGUSTUS	intron	1735	1796	.	+	.	ID=jg19894.t1.intron3;Parent=jg19894.t1;
JAACXV010018697	AUGUSTUS	exon	1797	1976	.	+	.	ID=jg19894.t1.exon4;Parent=jg19894.t1;
JAACXV010018697	AUGUSTUS	CDS	1797	1976	1	+	0	ID=jg19894.t1.CDS4;Parent=jg19894.t1;
JAACXV010018697	AUGUSTUS	intron	1977	3496	.	+	.	ID=jg19894.t1.intron4;Parent=jg19894.t1;
JAACXV010018697	AUGUSTUS	exon	3497	3688	.	+	.	ID=jg19894.t1.exon5;Parent=jg19894.t1;
JAACXV010018697	AUGUSTUS	CDS	3497	3688	1	+	0	ID=jg19894.t1.CDS5;Parent=jg19894.t1;
JAACXV010018697	AUGUSTUS	intron	3689	3749	.	+	.	ID=jg19894.t1.intron5;Parent=jg19894.t1;
JAACXV010018697	AUGUSTUS	exon	3750	4073	.	+	.	ID=jg19894.t1.exon6;Parent=jg19894.t1;
JAACXV010018697	AUGUSTUS	CDS	3750	4073	1	+	0	ID=jg19894.t1.CDS6;Parent=jg19894.t1;
JAACXV010018697	AUGUSTUS	stop_codon	4071	4073	.	+	0	ID=jg19894.t1.stop1;Parent=jg19894.t1;
JAACXV010018697	AUGUSTUS	gene	7634	10868	.	-	.	ID=jg19895;
JAACXV010018697	AUGUSTUS	mRNA	7634	10868	.	-	.	ID=jg19895.t1;Parent=jg19895;product=XP_030759740.1histone deacetylase Rpd3;Ontology_term=GO:0046872;
JAACXV010018697	AUGUSTUS	exon	7634	7659	.	-	.	ID=jg19895.t1.exon1;Parent=jg19895.t1;
JAACXV010018697	AUGUSTUS	CDS	7634	7659	1	-	2	ID=jg19895.t1.CDS1;Parent=jg19895.t1;
JAACXV010018697	AUGUSTUS	stop_codon	7634	7636	.	-	0	ID=jg19895.t1.stop1;Parent=jg19895.t1;
JAACXV010018697	AUGUSTUS	intron	7660	7722	.	-	.	ID=jg19895.t1.intron1;Parent=jg19895.t1;
JAACXV010018697	AUGUSTUS	exon	7723	8347	.	-	.	ID=jg19895.t1.exon2;Parent=jg19895.t1;
JAACXV010018697	AUGUSTUS	CDS	7723	8347	1	-	0	ID=jg19895.t1.CDS2;Parent=jg19895.t1;
JAACXV010018697	AUGUSTUS	intron	8348	9558	.	-	.	ID=jg19895.t1.intron2;Parent=jg19895.t1;
JAACXV010018697	AUGUSTUS	CDS	9559	9710	1	-	2	ID=jg19895.t1.CDS3;Parent=jg19895.t1;
JAACXV010018697	AUGUSTUS	exon	9559	9710	.	-	.	ID=jg19895.t1.exon3;Parent=jg19895.t1;
JAACXV010018697	AUGUSTUS	intron	9711	9769	.	-	.	ID=jg19895.t1.intron3;Parent=jg19895.t1;
JAACXV010018697	AUGUSTUS	exon	9770	10042	.	-	.	ID=jg19895.t1.exon4;Parent=jg19895.t1;
JAACXV010018697	AUGUSTUS	CDS	9770	10042	1	-	2	ID=jg19895.t1.CDS4;Parent=jg19895.t1;
JAACXV010018697	AUGUSTUS	intron	10043	10103	.	-	.	ID=jg19895.t1.intron4;Parent=jg19895.t1;
JAACXV010018697	AUGUSTUS	CDS	10104	10287	1	-	0	ID=jg19895.t1.CDS5;Parent=jg19895.t1;
JAACXV010018697	AUGUSTUS	exon	10104	10287	.	-	.	ID=jg19895.t1.exon5;Parent=jg19895.t1;
JAACXV010018697	AUGUSTUS	intron	10288	10345	.	-	.	ID=jg19895.t1.intron5;Parent=jg19895.t1;
JAACXV010018697	AUGUSTUS	exon	10346	10458	.	-	.	ID=jg19895.t1.exon6;Parent=jg19895.t1;
JAACXV010018697	AUGUSTUS	CDS	10346	10458	1	-	2	ID=jg19895.t1.CDS6;Parent=jg19895.t1;
JAACXV010018697	AUGUSTUS	intron	10459	10819	.	-	.	ID=jg19895.t1.intron6;Parent=jg19895.t1;
JAACXV010018697	AUGUSTUS	exon	10820	10868	.	-	.	ID=jg19895.t1.exon7;Parent=jg19895.t1;
JAACXV010018697	AUGUSTUS	CDS	10820	10868	1	-	0	ID=jg19895.t1.CDS7;Parent=jg19895.t1;
JAACXV010018697	AUGUSTUS	start_codon	10866	10868	.	-	0	ID=jg19895.t1.start1;Parent=jg19895.t1;
JAACXV010018697	AUGUSTUS	gene	11465	14886	.	+	.	ID=jg19896;
JAACXV010018697	AUGUSTUS	mRNA	11465	14886	.	+	.	ID=jg19896.t1;Parent=jg19896;product=XP_030759743.1DNA ligase 1 isoform X2;Ontology_term=GO:0051103;
JAACXV010018697	AUGUSTUS	start_codon	11465	11467	.	+	0	ID=jg19896.t1.start1;Parent=jg19896.t1;
JAACXV010018697	AUGUSTUS	exon	11465	11496	.	+	.	ID=jg19896.t1.exon1;Parent=jg19896.t1;
JAACXV010018697	AUGUSTUS	CDS	11465	11496	1	+	0	ID=jg19896.t1.CDS1;Parent=jg19896.t1;
JAACXV010018697	AUGUSTUS	intron	11497	11552	.	+	.	ID=jg19896.t1.intron1;Parent=jg19896.t1;
JAACXV010018697	AUGUSTUS	exon	11553	11597	.	+	.	ID=jg19896.t1.exon2;Parent=jg19896.t1;
JAACXV010018697	AUGUSTUS	CDS	11553	11597	1	+	1	ID=jg19896.t1.CDS2;Parent=jg19896.t1;
JAACXV010018697	AUGUSTUS	intron	11598	11765	.	+	.	ID=jg19896.t1.intron2;Parent=jg19896.t1;
JAACXV010018697	AUGUSTUS	exon	11766	11819	.	+	.	ID=jg19896.t1.exon3;Parent=jg19896.t1;
JAACXV010018697	AUGUSTUS	CDS	11766	11819	1	+	1	ID=jg19896.t1.CDS3;Parent=jg19896.t1;
JAACXV010018697	AUGUSTUS	intron	11820	11872	.	+	.	ID=jg19896.t1.intron3;Parent=jg19896.t1;
JAACXV010018697	AUGUSTUS	CDS	11873	11907	1	+	1	ID=jg19896.t1.CDS4;Parent=jg19896.t1;
JAACXV010018697	AUGUSTUS	exon	11873	11907	.	+	.	ID=jg19896.t1.exon4;Parent=jg19896.t1;
JAACXV010018697	AUGUSTUS	intron	11908	11957	.	+	.	ID=jg19896.t1.intron4;Parent=jg19896.t1;
JAACXV010018697	AUGUSTUS	CDS	11958	12084	1	+	2	ID=jg19896.t1.CDS5;Parent=jg19896.t1;
JAACXV010018697	AUGUSTUS	exon	11958	12084	.	+	.	ID=jg19896.t1.exon5;Parent=jg19896.t1;
JAACXV010018697	AUGUSTUS	intron	12085	12138	.	+	.	ID=jg19896.t1.intron5;Parent=jg19896.t1;
JAACXV010018697	AUGUSTUS	CDS	12139	12170	1	+	1	ID=jg19896.t1.CDS6;Parent=jg19896.t1;
JAACXV010018697	AUGUSTUS	exon	12139	12170	.	+	.	ID=jg19896.t1.exon6;Parent=jg19896.t1;
JAACXV010018697	AUGUSTUS	intron	12171	12228	.	+	.	ID=jg19896.t1.intron6;Parent=jg19896.t1;
JAACXV010018697	AUGUSTUS	CDS	12229	12312	1	+	2	ID=jg19896.t1.CDS7;Parent=jg19896.t1;
JAACXV010018697	AUGUSTUS	exon	12229	12312	.	+	.	ID=jg19896.t1.exon7;Parent=jg19896.t1;
JAACXV010018697	AUGUSTUS	intron	12313	12372	.	+	.	ID=jg19896.t1.intron7;Parent=jg19896.t1;
JAACXV010018697	AUGUSTUS	exon	12373	12538	.	+	.	ID=jg19896.t1.exon8;Parent=jg19896.t1;
JAACXV010018697	AUGUSTUS	CDS	12373	12538	1	+	2	ID=jg19896.t1.CDS8;Parent=jg19896.t1;
JAACXV010018697	AUGUSTUS	intron	12539	12599	.	+	.	ID=jg19896.t1.intron8;Parent=jg19896.t1;
JAACXV010018697	AUGUSTUS	CDS	12600	12772	1	+	1	ID=jg19896.t1.CDS9;Parent=jg19896.t1;
JAACXV010018697	AUGUSTUS	exon	12600	12772	.	+	.	ID=jg19896.t1.exon9;Parent=jg19896.t1;
JAACXV010018697	AUGUSTUS	intron	12773	12830	.	+	.	ID=jg19896.t1.intron9;Parent=jg19896.t1;
JAACXV010018697	AUGUSTUS	exon	12831	13054	.	+	.	ID=jg19896.t1.exon10;Parent=jg19896.t1;
JAACXV010018697	AUGUSTUS	CDS	12831	13054	1	+	2	ID=jg19896.t1.CDS10;Parent=jg19896.t1;
JAACXV010018697	AUGUSTUS	intron	13055	13107	.	+	.	ID=jg19896.t1.intron10;Parent=jg19896.t1;
JAACXV010018697	AUGUSTUS	CDS	13108	13376	1	+	0	ID=jg19896.t1.CDS11;Parent=jg19896.t1;
JAACXV010018697	AUGUSTUS	exon	13108	13376	.	+	.	ID=jg19896.t1.exon11;Parent=jg19896.t1;
JAACXV010018697	AUGUSTUS	intron	13377	13427	.	+	.	ID=jg19896.t1.intron11;Parent=jg19896.t1;
JAACXV010018697	AUGUSTUS	CDS	13428	13552	1	+	1	ID=jg19896.t1.CDS12;Parent=jg19896.t1;
JAACXV010018697	AUGUSTUS	exon	13428	13552	.	+	.	ID=jg19896.t1.exon12;Parent=jg19896.t1;
JAACXV010018697	AUGUSTUS	intron	13553	13605	.	+	.	ID=jg19896.t1.intron12;Parent=jg19896.t1;
JAACXV010018697	AUGUSTUS	exon	13606	13886	.	+	.	ID=jg19896.t1.exon13;Parent=jg19896.t1;
JAACXV010018697	AUGUSTUS	CDS	13606	13886	1	+	2	ID=jg19896.t1.CDS13;Parent=jg19896.t1;
JAACXV010018697	AUGUSTUS	intron	13887	13936	.	+	.	ID=jg19896.t1.intron13;Parent=jg19896.t1;
JAACXV010018697	AUGUSTUS	CDS	13937	14389	1	+	0	ID=jg19896.t1.CDS14;Parent=jg19896.t1;
JAACXV010018697	AUGUSTUS	exon	13937	14389	.	+	.	ID=jg19896.t1.exon14;Parent=jg19896.t1;
JAACXV010018697	AUGUSTUS	intron	14390	14450	.	+	.	ID=jg19896.t1.intron14;Parent=jg19896.t1;
JAACXV010018697	AUGUSTUS	exon	14451	14648	.	+	.	ID=jg19896.t1.exon15;Parent=jg19896.t1;
JAACXV010018697	AUGUSTUS	CDS	14451	14648	1	+	0	ID=jg19896.t1.CDS15;Parent=jg19896.t1;
JAACXV010018697	AUGUSTUS	intron	14649	14709	.	+	.	ID=jg19896.t1.intron15;Parent=jg19896.t1;
JAACXV010018697	AUGUSTUS	CDS	14710	14886	1	+	0	ID=jg19896.t1.CDS16;Parent=jg19896.t1;
JAACXV010018697	AUGUSTUS	exon	14710	14886	.	+	.	ID=jg19896.t1.exon16;Parent=jg19896.t1;
JAACXV010018697	AUGUSTUS	stop_codon	14884	14886	.	+	0	ID=jg19896.t1.stop1;Parent=jg19896.t1;
JAACXV010018697	AUGUSTUS	gene	15709	16454	.	-	.	ID=jg19897;
JAACXV010018697	AUGUSTUS	mRNA	15709	16454	.	-	.	ID=jg19897.t1;Parent=jg19897;product=XP_030759744.1nucleolar protein 16;Ontology_term=GO:0005730;
JAACXV010018697	AUGUSTUS	exon	15709	15924	.	-	.	ID=jg19897.t1.exon1;Parent=jg19897.t1;
JAACXV010018697	AUGUSTUS	CDS	15709	15924	1	-	0	ID=jg19897.t1.CDS1;Parent=jg19897.t1;
JAACXV010018697	AUGUSTUS	stop_codon	15709	15711	.	-	0	ID=jg19897.t1.stop1;Parent=jg19897.t1;
JAACXV010018697	AUGUSTUS	intron	15925	15982	.	-	.	ID=jg19897.t1.intron1;Parent=jg19897.t1;
JAACXV010018697	AUGUSTUS	exon	15983	16116	.	-	.	ID=jg19897.t1.exon2;Parent=jg19897.t1;
JAACXV010018697	AUGUSTUS	CDS	15983	16116	1	-	2	ID=jg19897.t1.CDS2;Parent=jg19897.t1;
JAACXV010018697	AUGUSTUS	intron	16117	16171	.	-	.	ID=jg19897.t1.intron2;Parent=jg19897.t1;
JAACXV010018697	AUGUSTUS	exon	16172	16302	.	-	.	ID=jg19897.t1.exon3;Parent=jg19897.t1;
JAACXV010018697	AUGUSTUS	CDS	16172	16302	1	-	1	ID=jg19897.t1.CDS3;Parent=jg19897.t1;
JAACXV010018697	AUGUSTUS	intron	16303	16353	.	-	.	ID=jg19897.t1.intron3;Parent=jg19897.t1;
JAACXV010018697	AUGUSTUS	CDS	16354	16454	1	-	0	ID=jg19897.t1.CDS4;Parent=jg19897.t1;
JAACXV010018697	AUGUSTUS	exon	16354	16454	.	-	.	ID=jg19897.t1.exon4;Parent=jg19897.t1;
JAACXV010018697	AUGUSTUS	start_codon	16452	16454	.	-	0	ID=jg19897.t1.start1;Parent=jg19897.t1;
JAACXV010018697	AUGUSTUS	gene	16864	20301	.	+	.	ID=jg19898;
JAACXV010018697	AUGUSTUS	mRNA	16864	20301	.	+	.	ID=jg19898.t1;Parent=jg19898;
JAACXV010018697	AUGUSTUS	CDS	16864	17028	0.57	+	0	ID=jg19898.t1.CDS1;Parent=jg19898.t1;
JAACXV010018697	AUGUSTUS	start_codon	16864	16866	.	+	0	ID=jg19898.t1.start1;Parent=jg19898.t1;
JAACXV010018697	AUGUSTUS	exon	16864	17028	.	+	.	ID=jg19898.t1.exon1;Parent=jg19898.t1;
JAACXV010018697	AUGUSTUS	intron	17029	20049	.	+	.	ID=jg19898.t1.intron1;Parent=jg19898.t1;
JAACXV010018697	AUGUSTUS	exon	20050	20301	.	+	.	ID=jg19898.t1.exon2;Parent=jg19898.t1;
JAACXV010018697	AUGUSTUS	CDS	20050	20301	1	+	0	ID=jg19898.t1.CDS2;Parent=jg19898.t1;
JAACXV010018697	AUGUSTUS	stop_codon	20299	20301	.	+	0	ID=jg19898.t1.stop1;Parent=jg19898.t1;
JAACXV010018698	AUGUSTUS	gene	3074	4757	.	-	.	ID=jg10706;
JAACXV010018698	AUGUSTUS	mRNA	3074	4757	.	-	.	ID=jg10706.t1;Parent=jg10706;
JAACXV010018698	AUGUSTUS	stop_codon	3074	3076	.	-	0	ID=jg10706.t1.stop1;Parent=jg10706.t1;
JAACXV010018698	AUGUSTUS	exon	3074	3123	.	-	.	ID=jg10706.t1.exon1;Parent=jg10706.t1;
JAACXV010018698	AUGUSTUS	CDS	3074	3123	1	-	2	ID=jg10706.t1.CDS1;Parent=jg10706.t1;
JAACXV010018698	AUGUSTUS	intron	3124	3304	.	-	.	ID=jg10706.t1.intron1;Parent=jg10706.t1;
JAACXV010018698	AUGUSTUS	CDS	3305	3437	1	-	0	ID=jg10706.t1.CDS2;Parent=jg10706.t1;
JAACXV010018698	AUGUSTUS	exon	3305	3437	.	-	.	ID=jg10706.t1.exon2;Parent=jg10706.t1;
JAACXV010018698	AUGUSTUS	intron	3438	3492	.	-	.	ID=jg10706.t1.intron2;Parent=jg10706.t1;
JAACXV010018698	AUGUSTUS	exon	3493	3605	.	-	.	ID=jg10706.t1.exon3;Parent=jg10706.t1;
JAACXV010018698	AUGUSTUS	CDS	3493	3605	1	-	2	ID=jg10706.t1.CDS3;Parent=jg10706.t1;
JAACXV010018698	AUGUSTUS	intron	3606	4576	.	-	.	ID=jg10706.t1.intron3;Parent=jg10706.t1;
JAACXV010018698	AUGUSTUS	exon	4577	4757	.	-	.	ID=jg10706.t1.exon4;Parent=jg10706.t1;
JAACXV010018698	AUGUSTUS	CDS	4577	4757	1	-	0	ID=jg10706.t1.CDS4;Parent=jg10706.t1;
JAACXV010018698	AUGUSTUS	start_codon	4755	4757	.	-	0	ID=jg10706.t1.start1;Parent=jg10706.t1;
JAACXV010018699	AUGUSTUS	gene	171	1937	.	-	.	ID=jg18864;
JAACXV010018699	AUGUSTUS	mRNA	171	1937	.	-	.	ID=jg18864.t1;Parent=jg18864;
JAACXV010018699	AUGUSTUS	CDS	171	250	0.94	-	2	ID=jg18864.t1.CDS1;Parent=jg18864.t1;
JAACXV010018699	AUGUSTUS	exon	171	250	.	-	.	ID=jg18864.t1.exon1;Parent=jg18864.t1;
JAACXV010018699	AUGUSTUS	intron	251	1756	.	-	.	ID=jg18864.t1.intron1;Parent=jg18864.t1;
JAACXV010018699	AUGUSTUS	exon	1757	1937	.	-	.	ID=jg18864.t1.exon2;Parent=jg18864.t1;
JAACXV010018699	AUGUSTUS	CDS	1757	1937	1	-	0	ID=jg18864.t1.CDS2;Parent=jg18864.t1;
JAACXV010018699	AUGUSTUS	start_codon	1935	1937	.	-	0	ID=jg18864.t1.start1;Parent=jg18864.t1;
JAACXV010018700	AUGUSTUS	gene	3218	6553	.	-	.	ID=jg2383;
JAACXV010018700	AUGUSTUS	mRNA	3218	6553	.	-	.	ID=jg2383.t1;Parent=jg2383;
JAACXV010018700	AUGUSTUS	exon	3218	3327	.	-	.	ID=jg2383.t1.exon1;Parent=jg2383.t1;
JAACXV010018700	AUGUSTUS	CDS	3218	3327	0.73	-	2	ID=jg2383.t1.CDS1;Parent=jg2383.t1;
JAACXV010018700	AUGUSTUS	stop_codon	3218	3220	.	-	0	ID=jg2383.t1.stop1;Parent=jg2383.t1;
JAACXV010018700	AUGUSTUS	intron	3328	5110	.	-	.	ID=jg2383.t1.intron1;Parent=jg2383.t1;
JAACXV010018700	AUGUSTUS	CDS	5111	5243	0.81	-	0	ID=jg2383.t1.CDS2;Parent=jg2383.t1;
JAACXV010018700	AUGUSTUS	exon	5111	5243	.	-	.	ID=jg2383.t1.exon2;Parent=jg2383.t1;
JAACXV010018700	AUGUSTUS	intron	5244	5298	.	-	.	ID=jg2383.t1.intron2;Parent=jg2383.t1;
JAACXV010018700	AUGUSTUS	CDS	5299	5411	1	-	2	ID=jg2383.t1.CDS3;Parent=jg2383.t1;
JAACXV010018700	AUGUSTUS	exon	5299	5411	.	-	.	ID=jg2383.t1.exon3;Parent=jg2383.t1;
JAACXV010018700	AUGUSTUS	intron	5412	6372	.	-	.	ID=jg2383.t1.intron3;Parent=jg2383.t1;
JAACXV010018700	AUGUSTUS	exon	6373	6553	.	-	.	ID=jg2383.t1.exon4;Parent=jg2383.t1;
JAACXV010018700	AUGUSTUS	CDS	6373	6553	1	-	0	ID=jg2383.t1.CDS4;Parent=jg2383.t1;
JAACXV010018700	AUGUSTUS	start_codon	6551	6553	.	-	0	ID=jg2383.t1.start1;Parent=jg2383.t1;
JAACXV010018701	AUGUSTUS	gene	172	1982	.	-	.	ID=jg3966;
JAACXV010018701	AUGUSTUS	mRNA	172	1982	.	-	.	ID=jg3966.t1;Parent=jg3966;
JAACXV010018701	AUGUSTUS	CDS	172	251	0.93	-	2	ID=jg3966.t1.CDS1;Parent=jg3966.t1;
JAACXV010018701	AUGUSTUS	exon	172	251	.	-	.	ID=jg3966.t1.exon1;Parent=jg3966.t1;
JAACXV010018701	AUGUSTUS	intron	252	1801	.	-	.	ID=jg3966.t1.intron1;Parent=jg3966.t1;
JAACXV010018701	AUGUSTUS	CDS	1802	1982	1	-	0	ID=jg3966.t1.CDS2;Parent=jg3966.t1;
JAACXV010018701	AUGUSTUS	exon	1802	1982	.	-	.	ID=jg3966.t1.exon2;Parent=jg3966.t1;
JAACXV010018701	AUGUSTUS	start_codon	1980	1982	.	-	0	ID=jg3966.t1.start1;Parent=jg3966.t1;
JAACXV010018702	AUGUSTUS	gene	1	145	.	-	.	ID=jg12810;
JAACXV010018702	AUGUSTUS	mRNA	1	145	.	-	.	ID=jg12810.t1;Parent=jg12810;
JAACXV010018702	AUGUSTUS	exon	1	29	.	-	.	ID=jg12810.t1.exon1;Parent=jg12810.t1;
JAACXV010018702	AUGUSTUS	CDS	1	29	0.99	-	2	ID=jg12810.t1.CDS1;Parent=jg12810.t1;
JAACXV010018702	AUGUSTUS	intron	30	88	.	-	.	ID=jg12810.t1.intron1;Parent=jg12810.t1;
JAACXV010018702	AUGUSTUS	exon	89	145	.	-	.	ID=jg12810.t1.exon2;Parent=jg12810.t1;
JAACXV010018702	AUGUSTUS	CDS	89	145	0.98	-	2	ID=jg12810.t1.CDS2;Parent=jg12810.t1;
JAACXV010018708	AUGUSTUS	gene	1380	8918	.	+	.	ID=jg1398;
JAACXV010018708	AUGUSTUS	mRNA	1380	8918	.	+	.	ID=jg1398.t1;Parent=jg1398;
JAACXV010018708	AUGUSTUS	exon	1380	1545	.	+	.	ID=jg1398.t1.exon1;Parent=jg1398.t1;
JAACXV010018708	AUGUSTUS	CDS	1380	1545	1	+	0	ID=jg1398.t1.CDS1;Parent=jg1398.t1;
JAACXV010018708	AUGUSTUS	intron	1546	1609	.	+	.	ID=jg1398.t1.intron1;Parent=jg1398.t1;
JAACXV010018708	AUGUSTUS	exon	1610	1717	.	+	.	ID=jg1398.t1.exon2;Parent=jg1398.t1;
JAACXV010018708	AUGUSTUS	CDS	1610	1717	1	+	2	ID=jg1398.t1.CDS2;Parent=jg1398.t1;
JAACXV010018708	AUGUSTUS	intron	1718	3638	.	+	.	ID=jg1398.t1.intron2;Parent=jg1398.t1;
JAACXV010018708	AUGUSTUS	CDS	3639	3767	1	+	2	ID=jg1398.t1.CDS3;Parent=jg1398.t1;
JAACXV010018708	AUGUSTUS	exon	3639	3767	.	+	.	ID=jg1398.t1.exon3;Parent=jg1398.t1;
JAACXV010018708	AUGUSTUS	intron	3768	8445	.	+	.	ID=jg1398.t1.intron3;Parent=jg1398.t1;
JAACXV010018708	AUGUSTUS	CDS	8446	8649	1	+	2	ID=jg1398.t1.CDS4;Parent=jg1398.t1;
JAACXV010018708	AUGUSTUS	exon	8446	8649	.	+	.	ID=jg1398.t1.exon4;Parent=jg1398.t1;
JAACXV010018708	AUGUSTUS	intron	8650	8703	.	+	.	ID=jg1398.t1.intron4;Parent=jg1398.t1;
JAACXV010018708	AUGUSTUS	CDS	8704	8918	1	+	2	ID=jg1398.t1.CDS5;Parent=jg1398.t1;
JAACXV010018708	AUGUSTUS	exon	8704	8918	.	+	.	ID=jg1398.t1.exon5;Parent=jg1398.t1;
JAACXV010018708	AUGUSTUS	stop_codon	8916	8918	.	+	0	ID=jg1398.t1.stop1;Parent=jg1398.t1;
JAACXV010018708	AUGUSTUS	gene	19826	22097	.	+	.	ID=jg1399;
JAACXV010018708	AUGUSTUS	mRNA	19826	22097	.	+	.	ID=jg1399.t1;Parent=jg1399;
JAACXV010018708	AUGUSTUS	CDS	19826	19837	1	+	0	ID=jg1399.t1.CDS1;Parent=jg1399.t1;
JAACXV010018708	AUGUSTUS	exon	19826	19837	.	+	.	ID=jg1399.t1.exon1;Parent=jg1399.t1;
JAACXV010018708	AUGUSTUS	start_codon	19826	19828	.	+	0	ID=jg1399.t1.start1;Parent=jg1399.t1;
JAACXV010018708	AUGUSTUS	intron	19838	21203	.	+	.	ID=jg1399.t1.intron1;Parent=jg1399.t1;
JAACXV010018708	AUGUSTUS	exon	21204	22097	.	+	.	ID=jg1399.t1.exon2;Parent=jg1399.t1;
JAACXV010018708	AUGUSTUS	CDS	21204	22097	1	+	0	ID=jg1399.t1.CDS2;Parent=jg1399.t1;
JAACXV010018708	AUGUSTUS	stop_codon	22095	22097	.	+	0	ID=jg1399.t1.stop1;Parent=jg1399.t1;
JAACXV010018710	AUGUSTUS	gene	1292	9348	.	+	.	ID=jg12786;
JAACXV010018710	AUGUSTUS	mRNA	1292	9348	.	+	.	ID=jg12786.t1;Parent=jg12786;
JAACXV010018710	AUGUSTUS	exon	1292	1457	.	+	.	ID=jg12786.t1.exon1;Parent=jg12786.t1;
JAACXV010018710	AUGUSTUS	CDS	1292	1457	1	+	0	ID=jg12786.t1.CDS1;Parent=jg12786.t1;
JAACXV010018710	AUGUSTUS	intron	1458	1521	.	+	.	ID=jg12786.t1.intron1;Parent=jg12786.t1;
JAACXV010018710	AUGUSTUS	CDS	1522	1629	1	+	2	ID=jg12786.t1.CDS2;Parent=jg12786.t1;
JAACXV010018710	AUGUSTUS	exon	1522	1629	.	+	.	ID=jg12786.t1.exon2;Parent=jg12786.t1;
JAACXV010018710	AUGUSTUS	intron	1630	3639	.	+	.	ID=jg12786.t1.intron2;Parent=jg12786.t1;
JAACXV010018710	AUGUSTUS	exon	3640	3768	.	+	.	ID=jg12786.t1.exon3;Parent=jg12786.t1;
JAACXV010018710	AUGUSTUS	CDS	3640	3768	1	+	2	ID=jg12786.t1.CDS3;Parent=jg12786.t1;
JAACXV010018710	AUGUSTUS	intron	3769	8875	.	+	.	ID=jg12786.t1.intron3;Parent=jg12786.t1;
JAACXV010018710	AUGUSTUS	CDS	8876	9079	1	+	2	ID=jg12786.t1.CDS4;Parent=jg12786.t1;
JAACXV010018710	AUGUSTUS	exon	8876	9079	.	+	.	ID=jg12786.t1.exon4;Parent=jg12786.t1;
JAACXV010018710	AUGUSTUS	intron	9080	9124	.	+	.	ID=jg12786.t1.intron4;Parent=jg12786.t1;
JAACXV010018710	AUGUSTUS	exon	9125	9348	.	+	.	ID=jg12786.t1.exon5;Parent=jg12786.t1;
JAACXV010018710	AUGUSTUS	CDS	9125	9348	1	+	2	ID=jg12786.t1.CDS5;Parent=jg12786.t1;
JAACXV010018710	AUGUSTUS	stop_codon	9346	9348	.	+	0	ID=jg12786.t1.stop1;Parent=jg12786.t1;
JAACXV010018710	AUGUSTUS	gene	20327	22598	.	+	.	ID=jg12787;
JAACXV010018710	AUGUSTUS	mRNA	20327	22598	.	+	.	ID=jg12787.t1;Parent=jg12787;
JAACXV010018710	AUGUSTUS	start_codon	20327	20329	.	+	0	ID=jg12787.t1.start1;Parent=jg12787.t1;
JAACXV010018710	AUGUSTUS	exon	20327	20338	.	+	.	ID=jg12787.t1.exon1;Parent=jg12787.t1;
JAACXV010018710	AUGUSTUS	CDS	20327	20338	1	+	0	ID=jg12787.t1.CDS1;Parent=jg12787.t1;
JAACXV010018710	AUGUSTUS	intron	20339	21704	.	+	.	ID=jg12787.t1.intron1;Parent=jg12787.t1;
JAACXV010018710	AUGUSTUS	exon	21705	22598	.	+	.	ID=jg12787.t1.exon2;Parent=jg12787.t1;
JAACXV010018710	AUGUSTUS	CDS	21705	22598	1	+	0	ID=jg12787.t1.CDS2;Parent=jg12787.t1;
JAACXV010018710	AUGUSTUS	stop_codon	22596	22598	.	+	0	ID=jg12787.t1.stop1;Parent=jg12787.t1;
JAACXV010000116	AUGUSTUS	gene	85902	155761	.	+	.	ID=jg4876;
JAACXV010000116	AUGUSTUS	mRNA	85902	155761	.	+	.	ID=jg4876.t1;Parent=jg4876;
JAACXV010000116	AUGUSTUS	exon	85902	86087	.	+	.	ID=jg4876.t1.exon1;Parent=jg4876.t1;
JAACXV010000116	AUGUSTUS	start_codon	85902	85904	.	+	0	ID=jg4876.t1.start1;Parent=jg4876.t1;
JAACXV010000116	AUGUSTUS	CDS	85902	86087	0.81	+	0	ID=jg4876.t1.CDS1;Parent=jg4876.t1;
JAACXV010000116	AUGUSTUS	intron	86088	105662	.	+	.	ID=jg4876.t1.intron1;Parent=jg4876.t1;
JAACXV010000116	AUGUSTUS	exon	105663	105755	.	+	.	ID=jg4876.t1.exon2;Parent=jg4876.t1;
JAACXV010000116	AUGUSTUS	CDS	105663	105755	1	+	0	ID=jg4876.t1.CDS2;Parent=jg4876.t1;
JAACXV010000116	AUGUSTUS	intron	105756	143264	.	+	.	ID=jg4876.t1.intron2;Parent=jg4876.t1;
JAACXV010000116	AUGUSTUS	CDS	143265	143309	1	+	0	ID=jg4876.t1.CDS3;Parent=jg4876.t1;
JAACXV010000116	AUGUSTUS	exon	143265	143309	.	+	.	ID=jg4876.t1.exon3;Parent=jg4876.t1;
JAACXV010000116	AUGUSTUS	intron	143310	143587	.	+	.	ID=jg4876.t1.intron3;Parent=jg4876.t1;
JAACXV010000116	AUGUSTUS	CDS	143588	143611	1	+	0	ID=jg4876.t1.CDS4;Parent=jg4876.t1;
JAACXV010000116	AUGUSTUS	exon	143588	143611	.	+	.	ID=jg4876.t1.exon4;Parent=jg4876.t1;
JAACXV010000116	AUGUSTUS	intron	143612	143733	.	+	.	ID=jg4876.t1.intron4;Parent=jg4876.t1;
JAACXV010000116	AUGUSTUS	exon	143734	143778	.	+	.	ID=jg4876.t1.exon5;Parent=jg4876.t1;
JAACXV010000116	AUGUSTUS	CDS	143734	143778	1	+	0	ID=jg4876.t1.CDS5;Parent=jg4876.t1;
JAACXV010000116	AUGUSTUS	intron	143779	144766	.	+	.	ID=jg4876.t1.intron5;Parent=jg4876.t1;
JAACXV010000116	AUGUSTUS	exon	144767	144796	.	+	.	ID=jg4876.t1.exon6;Parent=jg4876.t1;
JAACXV010000116	AUGUSTUS	CDS	144767	144796	1	+	0	ID=jg4876.t1.CDS6;Parent=jg4876.t1;
JAACXV010000116	AUGUSTUS	intron	144797	146713	.	+	.	ID=jg4876.t1.intron6;Parent=jg4876.t1;
JAACXV010000116	AUGUSTUS	exon	146714	146737	.	+	.	ID=jg4876.t1.exon7;Parent=jg4876.t1;
JAACXV010000116	AUGUSTUS	CDS	146714	146737	1	+	0	ID=jg4876.t1.CDS7;Parent=jg4876.t1;
JAACXV010000116	AUGUSTUS	intron	146738	146850	.	+	.	ID=jg4876.t1.intron7;Parent=jg4876.t1;
JAACXV010000116	AUGUSTUS	CDS	146851	146877	1	+	0	ID=jg4876.t1.CDS8;Parent=jg4876.t1;
JAACXV010000116	AUGUSTUS	exon	146851	146877	.	+	.	ID=jg4876.t1.exon8;Parent=jg4876.t1;
JAACXV010000116	AUGUSTUS	intron	146878	147863	.	+	.	ID=jg4876.t1.intron8;Parent=jg4876.t1;
JAACXV010000116	AUGUSTUS	CDS	147864	147902	1	+	0	ID=jg4876.t1.CDS9;Parent=jg4876.t1;
JAACXV010000116	AUGUSTUS	exon	147864	147902	.	+	.	ID=jg4876.t1.exon9;Parent=jg4876.t1;
JAACXV010000116	AUGUSTUS	intron	147903	147967	.	+	.	ID=jg4876.t1.intron9;Parent=jg4876.t1;
JAACXV010000116	AUGUSTUS	CDS	147968	148006	1	+	0	ID=jg4876.t1.CDS10;Parent=jg4876.t1;
JAACXV010000116	AUGUSTUS	exon	147968	148006	.	+	.	ID=jg4876.t1.exon10;Parent=jg4876.t1;
JAACXV010000116	AUGUSTUS	intron	148007	149724	.	+	.	ID=jg4876.t1.intron10;Parent=jg4876.t1;
JAACXV010000116	AUGUSTUS	exon	149725	149763	.	+	.	ID=jg4876.t1.exon11;Parent=jg4876.t1;
JAACXV010000116	AUGUSTUS	CDS	149725	149763	1	+	0	ID=jg4876.t1.CDS11;Parent=jg4876.t1;
JAACXV010000116	AUGUSTUS	intron	149764	151953	.	+	.	ID=jg4876.t1.intron11;Parent=jg4876.t1;
JAACXV010000116	AUGUSTUS	exon	151954	151971	.	+	.	ID=jg4876.t1.exon12;Parent=jg4876.t1;
JAACXV010000116	AUGUSTUS	CDS	151954	151971	1	+	0	ID=jg4876.t1.CDS12;Parent=jg4876.t1;
JAACXV010000116	AUGUSTUS	intron	151972	152274	.	+	.	ID=jg4876.t1.intron12;Parent=jg4876.t1;
JAACXV010000116	AUGUSTUS	CDS	152275	152298	1	+	0	ID=jg4876.t1.CDS13;Parent=jg4876.t1;
JAACXV010000116	AUGUSTUS	exon	152275	152298	.	+	.	ID=jg4876.t1.exon13;Parent=jg4876.t1;
JAACXV010000116	AUGUSTUS	intron	152299	153146	.	+	.	ID=jg4876.t1.intron13;Parent=jg4876.t1;
JAACXV010000116	AUGUSTUS	CDS	153147	153170	1	+	0	ID=jg4876.t1.CDS14;Parent=jg4876.t1;
JAACXV010000116	AUGUSTUS	exon	153147	153170	.	+	.	ID=jg4876.t1.exon14;Parent=jg4876.t1;
JAACXV010000116	AUGUSTUS	intron	153171	153398	.	+	.	ID=jg4876.t1.intron14;Parent=jg4876.t1;
JAACXV010000116	AUGUSTUS	exon	153399	153425	.	+	.	ID=jg4876.t1.exon15;Parent=jg4876.t1;
JAACXV010000116	AUGUSTUS	CDS	153399	153425	1	+	0	ID=jg4876.t1.CDS15;Parent=jg4876.t1;
JAACXV010000116	AUGUSTUS	intron	153426	153564	.	+	.	ID=jg4876.t1.intron15;Parent=jg4876.t1;
JAACXV010000116	AUGUSTUS	CDS	153565	153606	1	+	0	ID=jg4876.t1.CDS16;Parent=jg4876.t1;
JAACXV010000116	AUGUSTUS	exon	153565	153606	.	+	.	ID=jg4876.t1.exon16;Parent=jg4876.t1;
JAACXV010000116	AUGUSTUS	intron	153607	155680	.	+	.	ID=jg4876.t1.intron16;Parent=jg4876.t1;
JAACXV010000116	AUGUSTUS	CDS	155681	155761	0.8	+	0	ID=jg4876.t1.CDS17;Parent=jg4876.t1;
JAACXV010000116	AUGUSTUS	exon	155681	155761	.	+	.	ID=jg4876.t1.exon17;Parent=jg4876.t1;
JAACXV010000116	AUGUSTUS	stop_codon	155759	155761	.	+	0	ID=jg4876.t1.stop1;Parent=jg4876.t1;
JAACXV010000116	AUGUSTUS	gene	282830	316129	.	+	.	ID=jg4877;
JAACXV010000116	AUGUSTUS	mRNA	282830	316129	.	+	.	ID=jg4877.t1;Parent=jg4877;
JAACXV010000116	AUGUSTUS	start_codon	282830	282832	.	+	0	ID=jg4877.t1.start1;Parent=jg4877.t1;
JAACXV010000116	AUGUSTUS	exon	282830	282991	.	+	.	ID=jg4877.t1.exon1;Parent=jg4877.t1;
JAACXV010000116	AUGUSTUS	CDS	282830	282991	0.99	+	0	ID=jg4877.t1.CDS1;Parent=jg4877.t1;
JAACXV010000116	AUGUSTUS	intron	282992	316000	.	+	.	ID=jg4877.t1.intron1;Parent=jg4877.t1;
JAACXV010000116	AUGUSTUS	CDS	316001	316129	0.99	+	0	ID=jg4877.t1.CDS2;Parent=jg4877.t1;
JAACXV010000116	AUGUSTUS	exon	316001	316129	.	+	.	ID=jg4877.t1.exon2;Parent=jg4877.t1;
JAACXV010000116	AUGUSTUS	stop_codon	316127	316129	.	+	0	ID=jg4877.t1.stop1;Parent=jg4877.t1;
JAACXV010000116	AUGUSTUS	gene	355784	360297	.	+	.	ID=jg4878;
JAACXV010000116	AUGUSTUS	mRNA	355784	360297	.	+	.	ID=jg4878.t1;Parent=jg4878;
JAACXV010000116	AUGUSTUS	exon	355784	355826	.	+	.	ID=jg4878.t1.exon1;Parent=jg4878.t1;
JAACXV010000116	AUGUSTUS	CDS	355784	355826	0.6	+	0	ID=jg4878.t1.CDS1;Parent=jg4878.t1;
JAACXV010000116	AUGUSTUS	start_codon	355784	355786	.	+	0	ID=jg4878.t1.start1;Parent=jg4878.t1;
JAACXV010000116	AUGUSTUS	intron	355827	359677	.	+	.	ID=jg4878.t1.intron1;Parent=jg4878.t1;
JAACXV010000116	AUGUSTUS	exon	359678	359888	.	+	.	ID=jg4878.t1.exon2;Parent=jg4878.t1;
JAACXV010000116	AUGUSTUS	CDS	359678	359888	0.7	+	2	ID=jg4878.t1.CDS2;Parent=jg4878.t1;
JAACXV010000116	AUGUSTUS	intron	359889	359963	.	+	.	ID=jg4878.t1.intron2;Parent=jg4878.t1;
JAACXV010000116	AUGUSTUS	exon	359964	360297	.	+	.	ID=jg4878.t1.exon3;Parent=jg4878.t1;
JAACXV010000116	AUGUSTUS	CDS	359964	360297	1	+	1	ID=jg4878.t1.CDS3;Parent=jg4878.t1;
JAACXV010000116	AUGUSTUS	stop_codon	360295	360297	.	+	0	ID=jg4878.t1.stop1;Parent=jg4878.t1;
JAACXV010000116	AUGUSTUS	gene	367236	408965	.	-	.	ID=jg4879;
JAACXV010000116	AUGUSTUS	mRNA	367236	408965	.	-	.	ID=jg4879.t1;Parent=jg4879;product=XP_030765346.1multidrug resistance-associated protein 4-like;Ontology_term=GO:0016021;
JAACXV010000116	AUGUSTUS	stop_codon	367236	367238	.	-	0	ID=jg4879.t1.stop1;Parent=jg4879.t1;
JAACXV010000116	AUGUSTUS	exon	367236	367296	.	-	.	ID=jg4879.t1.exon1;Parent=jg4879.t1;
JAACXV010000116	AUGUSTUS	CDS	367236	367296	1	-	1	ID=jg4879.t1.CDS1;Parent=jg4879.t1;
JAACXV010000116	AUGUSTUS	intron	367297	367352	.	-	.	ID=jg4879.t1.intron1;Parent=jg4879.t1;
JAACXV010000116	AUGUSTUS	CDS	367353	367544	1	-	1	ID=jg4879.t1.CDS2;Parent=jg4879.t1;
JAACXV010000116	AUGUSTUS	exon	367353	367544	.	-	.	ID=jg4879.t1.exon2;Parent=jg4879.t1;
JAACXV010000116	AUGUSTUS	intron	367545	367608	.	-	.	ID=jg4879.t1.intron2;Parent=jg4879.t1;
JAACXV010000116	AUGUSTUS	CDS	367609	367731	1	-	1	ID=jg4879.t1.CDS3;Parent=jg4879.t1;
JAACXV010000116	AUGUSTUS	exon	367609	367731	.	-	.	ID=jg4879.t1.exon3;Parent=jg4879.t1;
JAACXV010000116	AUGUSTUS	intron	367732	367784	.	-	.	ID=jg4879.t1.intron3;Parent=jg4879.t1;
JAACXV010000116	AUGUSTUS	exon	367785	367955	.	-	.	ID=jg4879.t1.exon4;Parent=jg4879.t1;
JAACXV010000116	AUGUSTUS	CDS	367785	367955	1	-	1	ID=jg4879.t1.CDS4;Parent=jg4879.t1;
JAACXV010000116	AUGUSTUS	intron	367956	368008	.	-	.	ID=jg4879.t1.intron4;Parent=jg4879.t1;
JAACXV010000116	AUGUSTUS	CDS	368009	368165	1	-	2	ID=jg4879.t1.CDS5;Parent=jg4879.t1;
JAACXV010000116	AUGUSTUS	exon	368009	368165	.	-	.	ID=jg4879.t1.exon5;Parent=jg4879.t1;
JAACXV010000116	AUGUSTUS	intron	368166	368704	.	-	.	ID=jg4879.t1.intron5;Parent=jg4879.t1;
JAACXV010000116	AUGUSTUS	CDS	368705	368977	1	-	2	ID=jg4879.t1.CDS6;Parent=jg4879.t1;
JAACXV010000116	AUGUSTUS	exon	368705	368977	.	-	.	ID=jg4879.t1.exon6;Parent=jg4879.t1;
JAACXV010000116	AUGUSTUS	intron	368978	369035	.	-	.	ID=jg4879.t1.intron6;Parent=jg4879.t1;
JAACXV010000116	AUGUSTUS	exon	369036	369216	.	-	.	ID=jg4879.t1.exon7;Parent=jg4879.t1;
JAACXV010000116	AUGUSTUS	CDS	369036	369216	1	-	0	ID=jg4879.t1.CDS7;Parent=jg4879.t1;
JAACXV010000116	AUGUSTUS	intron	369217	369272	.	-	.	ID=jg4879.t1.intron7;Parent=jg4879.t1;
JAACXV010000116	AUGUSTUS	CDS	369273	369497	1	-	0	ID=jg4879.t1.CDS8;Parent=jg4879.t1;
JAACXV010000116	AUGUSTUS	exon	369273	369497	.	-	.	ID=jg4879.t1.exon8;Parent=jg4879.t1;
JAACXV010000116	AUGUSTUS	intron	369498	369558	.	-	.	ID=jg4879.t1.intron8;Parent=jg4879.t1;
JAACXV010000116	AUGUSTUS	CDS	369559	369781	1	-	1	ID=jg4879.t1.CDS9;Parent=jg4879.t1;
JAACXV010000116	AUGUSTUS	exon	369559	369781	.	-	.	ID=jg4879.t1.exon9;Parent=jg4879.t1;
JAACXV010000116	AUGUSTUS	intron	369782	369853	.	-	.	ID=jg4879.t1.intron9;Parent=jg4879.t1;
JAACXV010000116	AUGUSTUS	CDS	369854	370039	1	-	1	ID=jg4879.t1.CDS10;Parent=jg4879.t1;
JAACXV010000116	AUGUSTUS	exon	369854	370039	.	-	.	ID=jg4879.t1.exon10;Parent=jg4879.t1;
JAACXV010000116	AUGUSTUS	intron	370040	370098	.	-	.	ID=jg4879.t1.intron10;Parent=jg4879.t1;
JAACXV010000116	AUGUSTUS	CDS	370099	370274	0.97	-	0	ID=jg4879.t1.CDS11;Parent=jg4879.t1;
JAACXV010000116	AUGUSTUS	exon	370099	370274	.	-	.	ID=jg4879.t1.exon11;Parent=jg4879.t1;
JAACXV010000116	AUGUSTUS	intron	370275	370333	.	-	.	ID=jg4879.t1.intron11;Parent=jg4879.t1;
JAACXV010000116	AUGUSTUS	exon	370334	370519	.	-	.	ID=jg4879.t1.exon12;Parent=jg4879.t1;
JAACXV010000116	AUGUSTUS	CDS	370334	370519	1	-	0	ID=jg4879.t1.CDS12;Parent=jg4879.t1;
JAACXV010000116	AUGUSTUS	intron	370520	370574	.	-	.	ID=jg4879.t1.intron12;Parent=jg4879.t1;
JAACXV010000116	AUGUSTUS	exon	370575	370890	.	-	.	ID=jg4879.t1.exon13;Parent=jg4879.t1;
JAACXV010000116	AUGUSTUS	CDS	370575	370890	1	-	1	ID=jg4879.t1.CDS13;Parent=jg4879.t1;
JAACXV010000116	AUGUSTUS	intron	370891	370995	.	-	.	ID=jg4879.t1.intron13;Parent=jg4879.t1;
JAACXV010000116	AUGUSTUS	CDS	370996	371299	1	-	2	ID=jg4879.t1.CDS14;Parent=jg4879.t1;
JAACXV010000116	AUGUSTUS	exon	370996	371299	.	-	.	ID=jg4879.t1.exon14;Parent=jg4879.t1;
JAACXV010000116	AUGUSTUS	intron	371300	371354	.	-	.	ID=jg4879.t1.intron14;Parent=jg4879.t1;
JAACXV010000116	AUGUSTUS	exon	371355	371516	.	-	.	ID=jg4879.t1.exon15;Parent=jg4879.t1;
JAACXV010000116	AUGUSTUS	CDS	371355	371516	1	-	2	ID=jg4879.t1.CDS15;Parent=jg4879.t1;
JAACXV010000116	AUGUSTUS	intron	371517	371609	.	-	.	ID=jg4879.t1.intron15;Parent=jg4879.t1;
JAACXV010000116	AUGUSTUS	CDS	371610	371740	1	-	1	ID=jg4879.t1.CDS16;Parent=jg4879.t1;
JAACXV010000116	AUGUSTUS	exon	371610	371740	.	-	.	ID=jg4879.t1.exon16;Parent=jg4879.t1;
JAACXV010000116	AUGUSTUS	intron	371741	371802	.	-	.	ID=jg4879.t1.intron16;Parent=jg4879.t1;
JAACXV010000116	AUGUSTUS	exon	371803	371959	.	-	.	ID=jg4879.t1.exon17;Parent=jg4879.t1;
JAACXV010000116	AUGUSTUS	CDS	371803	371959	1	-	2	ID=jg4879.t1.CDS17;Parent=jg4879.t1;
JAACXV010000116	AUGUSTUS	intron	371960	372024	.	-	.	ID=jg4879.t1.intron17;Parent=jg4879.t1;
JAACXV010000116	AUGUSTUS	CDS	372025	372250	1	-	0	ID=jg4879.t1.CDS18;Parent=jg4879.t1;
JAACXV010000116	AUGUSTUS	exon	372025	372250	.	-	.	ID=jg4879.t1.exon18;Parent=jg4879.t1;
JAACXV010000116	AUGUSTUS	intron	372251	381707	.	-	.	ID=jg4879.t1.intron18;Parent=jg4879.t1;
JAACXV010000116	AUGUSTUS	CDS	381708	381918	1	-	1	ID=jg4879.t1.CDS19;Parent=jg4879.t1;
JAACXV010000116	AUGUSTUS	exon	381708	381918	.	-	.	ID=jg4879.t1.exon19;Parent=jg4879.t1;
JAACXV010000116	AUGUSTUS	intron	381919	394248	.	-	.	ID=jg4879.t1.intron19;Parent=jg4879.t1;
JAACXV010000116	AUGUSTUS	CDS	394249	394389	1	-	1	ID=jg4879.t1.CDS20;Parent=jg4879.t1;
JAACXV010000116	AUGUSTUS	exon	394249	394389	.	-	.	ID=jg4879.t1.exon20;Parent=jg4879.t1;
JAACXV010000116	AUGUSTUS	intron	394390	407671	.	-	.	ID=jg4879.t1.intron20;Parent=jg4879.t1;
JAACXV010000116	AUGUSTUS	CDS	407672	407782	1	-	1	ID=jg4879.t1.CDS21;Parent=jg4879.t1;
JAACXV010000116	AUGUSTUS	exon	407672	407782	.	-	.	ID=jg4879.t1.exon21;Parent=jg4879.t1;
JAACXV010000116	AUGUSTUS	intron	407783	408891	.	-	.	ID=jg4879.t1.intron21;Parent=jg4879.t1;
JAACXV010000116	AUGUSTUS	exon	408892	408965	.	-	.	ID=jg4879.t1.exon22;Parent=jg4879.t1;
JAACXV010000116	AUGUSTUS	CDS	408892	408965	1	-	0	ID=jg4879.t1.CDS22;Parent=jg4879.t1;
JAACXV010000116	AUGUSTUS	start_codon	408963	408965	.	-	0	ID=jg4879.t1.start1;Parent=jg4879.t1;
JAACXV010000116	AUGUSTUS	gene	410152	411890	.	-	.	ID=jg4880;
JAACXV010000116	AUGUSTUS	mRNA	410152	411890	.	-	.	ID=jg4880.t1;Parent=jg4880;product=XP_030758478.1dolichyl-diphosphooligosaccharide--protein glycosyltransferase subunit 1;Ontology_term=GO:0004579;
JAACXV010000116	AUGUSTUS	stop_codon	410152	410154	.	-	0	ID=jg4880.t1.stop1;Parent=jg4880.t1;
JAACXV010000116	AUGUSTUS	CDS	410152	410353	1	-	1	ID=jg4880.t1.CDS1;Parent=jg4880.t1;
JAACXV010000116	AUGUSTUS	exon	410152	410353	.	-	.	ID=jg4880.t1.exon1;Parent=jg4880.t1;
JAACXV010000116	AUGUSTUS	intron	410354	410409	.	-	.	ID=jg4880.t1.intron1;Parent=jg4880.t1;
JAACXV010000116	AUGUSTUS	CDS	410410	410632	1	-	2	ID=jg4880.t1.CDS2;Parent=jg4880.t1;
JAACXV010000116	AUGUSTUS	exon	410410	410632	.	-	.	ID=jg4880.t1.exon2;Parent=jg4880.t1;
JAACXV010000116	AUGUSTUS	intron	410633	410690	.	-	.	ID=jg4880.t1.intron2;Parent=jg4880.t1;
JAACXV010000116	AUGUSTUS	exon	410691	410806	.	-	.	ID=jg4880.t1.exon3;Parent=jg4880.t1;
JAACXV010000116	AUGUSTUS	CDS	410691	410806	1	-	1	ID=jg4880.t1.CDS3;Parent=jg4880.t1;
JAACXV010000116	AUGUSTUS	intron	410807	410867	.	-	.	ID=jg4880.t1.intron3;Parent=jg4880.t1;
JAACXV010000116	AUGUSTUS	CDS	410868	411062	1	-	1	ID=jg4880.t1.CDS4;Parent=jg4880.t1;
JAACXV010000116	AUGUSTUS	exon	410868	411062	.	-	.	ID=jg4880.t1.exon4;Parent=jg4880.t1;
JAACXV010000116	AUGUSTUS	intron	411063	411126	.	-	.	ID=jg4880.t1.intron4;Parent=jg4880.t1;
JAACXV010000116	AUGUSTUS	exon	411127	411284	.	-	.	ID=jg4880.t1.exon5;Parent=jg4880.t1;
JAACXV010000116	AUGUSTUS	CDS	411127	411284	1	-	0	ID=jg4880.t1.CDS5;Parent=jg4880.t1;
JAACXV010000116	AUGUSTUS	intron	411285	411340	.	-	.	ID=jg4880.t1.intron5;Parent=jg4880.t1;
JAACXV010000116	AUGUSTUS	exon	411341	411549	.	-	.	ID=jg4880.t1.exon6;Parent=jg4880.t1;
JAACXV010000116	AUGUSTUS	CDS	411341	411549	1	-	2	ID=jg4880.t1.CDS6;Parent=jg4880.t1;
JAACXV010000116	AUGUSTUS	intron	411550	411607	.	-	.	ID=jg4880.t1.intron6;Parent=jg4880.t1;
JAACXV010000116	AUGUSTUS	exon	411608	411890	.	-	.	ID=jg4880.t1.exon7;Parent=jg4880.t1;
JAACXV010000116	AUGUSTUS	CDS	411608	411890	1	-	0	ID=jg4880.t1.CDS7;Parent=jg4880.t1;
JAACXV010000116	AUGUSTUS	start_codon	411888	411890	.	-	0	ID=jg4880.t1.start1;Parent=jg4880.t1;
JAACXV010000116	AUGUSTUS	gene	412637	414781	.	+	.	ID=jg4881;
JAACXV010000116	AUGUSTUS	mRNA	412637	414781	.	+	.	ID=jg4881.t1;Parent=jg4881;product=XP_019773369.1 aspartate aminotransferase, mitochondrial;Ontology_term=GO:0030170;
JAACXV010000116	AUGUSTUS	start_codon	412637	412639	.	+	0	ID=jg4881.t1.start1;Parent=jg4881.t1;
JAACXV010000116	AUGUSTUS	CDS	412637	412704	1	+	0	ID=jg4881.t1.CDS1;Parent=jg4881.t1;
JAACXV010000116	AUGUSTUS	exon	412637	412704	.	+	.	ID=jg4881.t1.exon1;Parent=jg4881.t1;
JAACXV010000116	AUGUSTUS	intron	412705	412766	.	+	.	ID=jg4881.t1.intron1;Parent=jg4881.t1;
JAACXV010000116	AUGUSTUS	exon	412767	413274	.	+	.	ID=jg4881.t1.exon2;Parent=jg4881.t1;
JAACXV010000116	AUGUSTUS	CDS	412767	413274	1	+	1	ID=jg4881.t1.CDS2;Parent=jg4881.t1;
JAACXV010000116	AUGUSTUS	intron	413275	413582	.	+	.	ID=jg4881.t1.intron2;Parent=jg4881.t1;
JAACXV010000116	AUGUSTUS	CDS	413583	413765	1	+	0	ID=jg4881.t1.CDS3;Parent=jg4881.t1;
JAACXV010000116	AUGUSTUS	exon	413583	413765	.	+	.	ID=jg4881.t1.exon3;Parent=jg4881.t1;
JAACXV010000116	AUGUSTUS	intron	413766	414156	.	+	.	ID=jg4881.t1.intron3;Parent=jg4881.t1;
JAACXV010000116	AUGUSTUS	CDS	414157	414395	1	+	0	ID=jg4881.t1.CDS4;Parent=jg4881.t1;
JAACXV010000116	AUGUSTUS	exon	414157	414395	.	+	.	ID=jg4881.t1.exon4;Parent=jg4881.t1;
JAACXV010000116	AUGUSTUS	intron	414396	414451	.	+	.	ID=jg4881.t1.intron4;Parent=jg4881.t1;
JAACXV010000116	AUGUSTUS	CDS	414452	414602	1	+	1	ID=jg4881.t1.CDS5;Parent=jg4881.t1;
JAACXV010000116	AUGUSTUS	exon	414452	414602	.	+	.	ID=jg4881.t1.exon5;Parent=jg4881.t1;
JAACXV010000116	AUGUSTUS	intron	414603	414658	.	+	.	ID=jg4881.t1.intron5;Parent=jg4881.t1;
JAACXV010000116	AUGUSTUS	exon	414659	414781	.	+	.	ID=jg4881.t1.exon6;Parent=jg4881.t1;
JAACXV010000116	AUGUSTUS	CDS	414659	414781	1	+	0	ID=jg4881.t1.CDS6;Parent=jg4881.t1;
JAACXV010000116	AUGUSTUS	stop_codon	414779	414781	.	+	0	ID=jg4881.t1.stop1;Parent=jg4881.t1;
JAACXV010000116	AUGUSTUS	gene	416815	417237	.	+	.	ID=jg4882;
JAACXV010000116	AUGUSTUS	mRNA	416815	417237	.	+	.	ID=jg4882.t1;Parent=jg4882;
JAACXV010000116	AUGUSTUS	exon	416815	416896	.	+	.	ID=jg4882.t1.exon1;Parent=jg4882.t1;
JAACXV010000116	AUGUSTUS	CDS	416815	416896	1	+	0	ID=jg4882.t1.CDS1;Parent=jg4882.t1;
JAACXV010000116	AUGUSTUS	start_codon	416815	416817	.	+	0	ID=jg4882.t1.start1;Parent=jg4882.t1;
JAACXV010000116	AUGUSTUS	intron	416897	417067	.	+	.	ID=jg4882.t1.intron1;Parent=jg4882.t1;
JAACXV010000116	AUGUSTUS	exon	417068	417237	.	+	.	ID=jg4882.t1.exon2;Parent=jg4882.t1;
JAACXV010000116	AUGUSTUS	CDS	417068	417237	1	+	2	ID=jg4882.t1.CDS2;Parent=jg4882.t1;
JAACXV010000116	AUGUSTUS	stop_codon	417235	417237	.	+	0	ID=jg4882.t1.stop1;Parent=jg4882.t1;
JAACXV010000116	AUGUSTUS	gene	417854	427906	.	-	.	ID=jg4883;
JAACXV010000116	AUGUSTUS	mRNA	417854	427906	.	-	.	ID=jg4883.t1;Parent=jg4883;product=XP_030758397.1trehalase-like isoform X1;Ontology_term=GO:0005991;
JAACXV010000116	AUGUSTUS	exon	417854	418170	.	-	.	ID=jg4883.t1.exon1;Parent=jg4883.t1;
JAACXV010000116	AUGUSTUS	stop_codon	417854	417856	.	-	0	ID=jg4883.t1.stop1;Parent=jg4883.t1;
JAACXV010000116	AUGUSTUS	CDS	417854	418170	0.99	-	2	ID=jg4883.t1.CDS1;Parent=jg4883.t1;
JAACXV010000116	AUGUSTUS	intron	418171	418548	.	-	.	ID=jg4883.t1.intron1;Parent=jg4883.t1;
JAACXV010000116	AUGUSTUS	exon	418549	419080	.	-	.	ID=jg4883.t1.exon2;Parent=jg4883.t1;
JAACXV010000116	AUGUSTUS	CDS	418549	419080	1	-	0	ID=jg4883.t1.CDS2;Parent=jg4883.t1;
JAACXV010000116	AUGUSTUS	intron	419081	419911	.	-	.	ID=jg4883.t1.intron2;Parent=jg4883.t1;
JAACXV010000116	AUGUSTUS	CDS	419912	420282	1	-	2	ID=jg4883.t1.CDS3;Parent=jg4883.t1;
JAACXV010000116	AUGUSTUS	exon	419912	420282	.	-	.	ID=jg4883.t1.exon3;Parent=jg4883.t1;
JAACXV010000116	AUGUSTUS	intron	420283	423004	.	-	.	ID=jg4883.t1.intron3;Parent=jg4883.t1;
JAACXV010000116	AUGUSTUS	CDS	423005	423248	1	-	0	ID=jg4883.t1.CDS4;Parent=jg4883.t1;
JAACXV010000116	AUGUSTUS	exon	423005	423248	.	-	.	ID=jg4883.t1.exon4;Parent=jg4883.t1;
JAACXV010000116	AUGUSTUS	intron	423249	427156	.	-	.	ID=jg4883.t1.intron4;Parent=jg4883.t1;
JAACXV010000116	AUGUSTUS	CDS	427157	427493	0.85	-	1	ID=jg4883.t1.CDS5;Parent=jg4883.t1;
JAACXV010000116	AUGUSTUS	exon	427157	427493	.	-	.	ID=jg4883.t1.exon5;Parent=jg4883.t1;
JAACXV010000116	AUGUSTUS	intron	427494	427679	.	-	.	ID=jg4883.t1.intron5;Parent=jg4883.t1;
JAACXV010000116	AUGUSTUS	CDS	427680	427698	0.85	-	2	ID=jg4883.t1.CDS6;Parent=jg4883.t1;
JAACXV010000116	AUGUSTUS	exon	427680	427698	.	-	.	ID=jg4883.t1.exon6;Parent=jg4883.t1;
JAACXV010000116	AUGUSTUS	intron	427699	427851	.	-	.	ID=jg4883.t1.intron6;Parent=jg4883.t1;
JAACXV010000116	AUGUSTUS	exon	427852	427906	.	-	.	ID=jg4883.t1.exon7;Parent=jg4883.t1;
JAACXV010000116	AUGUSTUS	CDS	427852	427906	0.72	-	0	ID=jg4883.t1.CDS7;Parent=jg4883.t1;
JAACXV010000116	AUGUSTUS	start_codon	427904	427906	.	-	0	ID=jg4883.t1.start1;Parent=jg4883.t1;
JAACXV010000116	AUGUSTUS	gene	437781	450741	.	-	.	ID=jg4884;
JAACXV010000116	AUGUSTUS	mRNA	437781	450741	.	-	.	ID=jg4884.t1;Parent=jg4884;product=XP_030758387.1pancreas transcription factor 1 subunit alpha-like;Ontology_term=GO:0005634;
JAACXV010000116	AUGUSTUS	exon	437781	437929	.	-	.	ID=jg4884.t1.exon1;Parent=jg4884.t1;
JAACXV010000116	AUGUSTUS	CDS	437781	437929	1	-	2	ID=jg4884.t1.CDS1;Parent=jg4884.t1;
JAACXV010000116	AUGUSTUS	stop_codon	437781	437783	.	-	0	ID=jg4884.t1.stop1;Parent=jg4884.t1;
JAACXV010000116	AUGUSTUS	intron	437930	444196	.	-	.	ID=jg4884.t1.intron1;Parent=jg4884.t1;
JAACXV010000116	AUGUSTUS	CDS	444197	444504	1	-	1	ID=jg4884.t1.CDS2;Parent=jg4884.t1;
JAACXV010000116	AUGUSTUS	exon	444197	444504	.	-	.	ID=jg4884.t1.exon2;Parent=jg4884.t1;
JAACXV010000116	AUGUSTUS	intron	444505	450526	.	-	.	ID=jg4884.t1.intron2;Parent=jg4884.t1;
JAACXV010000116	AUGUSTUS	CDS	450527	450741	1	-	0	ID=jg4884.t1.CDS3;Parent=jg4884.t1;
JAACXV010000116	AUGUSTUS	exon	450527	450741	.	-	.	ID=jg4884.t1.exon3;Parent=jg4884.t1;
JAACXV010000116	AUGUSTUS	start_codon	450739	450741	.	-	0	ID=jg4884.t1.start1;Parent=jg4884.t1;
JAACXV010000116	AUGUSTUS	gene	450842	453060	.	+	.	ID=jg4885;
JAACXV010000116	AUGUSTUS	mRNA	450842	453060	.	+	.	ID=jg4885.t1;Parent=jg4885;
JAACXV010000116	AUGUSTUS	exon	450842	451024	.	+	.	ID=jg4885.t1.exon1;Parent=jg4885.t1;
JAACXV010000116	AUGUSTUS	CDS	450842	451024	0.89	+	0	ID=jg4885.t1.CDS1;Parent=jg4885.t1;
JAACXV010000116	AUGUSTUS	start_codon	450842	450844	.	+	0	ID=jg4885.t1.start1;Parent=jg4885.t1;
JAACXV010000116	AUGUSTUS	intron	451025	452886	.	+	.	ID=jg4885.t1.intron1;Parent=jg4885.t1;
JAACXV010000116	AUGUSTUS	CDS	452887	453060	0.89	+	0	ID=jg4885.t1.CDS2;Parent=jg4885.t1;
JAACXV010000116	AUGUSTUS	exon	452887	453060	.	+	.	ID=jg4885.t1.exon2;Parent=jg4885.t1;
JAACXV010000116	AUGUSTUS	stop_codon	453058	453060	.	+	0	ID=jg4885.t1.stop1;Parent=jg4885.t1;
JAACXV010000116	AUGUSTUS	gene	476318	531555	.	+	.	ID=jg4886;
JAACXV010000116	AUGUSTUS	mRNA	476318	531555	.	+	.	ID=jg4886.t1;Parent=jg4886;product=XP_030758372.1fibrillin-2-like isoform X2;Ontology_term=GO:0005509;
JAACXV010000116	AUGUSTUS	start_codon	476318	476320	.	+	0	ID=jg4886.t1.start1;Parent=jg4886.t1;
JAACXV010000116	AUGUSTUS	CDS	476318	476375	0.74	+	0	ID=jg4886.t1.CDS1;Parent=jg4886.t1;
JAACXV010000116	AUGUSTUS	exon	476318	476375	.	+	.	ID=jg4886.t1.exon1;Parent=jg4886.t1;
JAACXV010000116	AUGUSTUS	intron	476376	492490	.	+	.	ID=jg4886.t1.intron1;Parent=jg4886.t1;
JAACXV010000116	AUGUSTUS	exon	492491	492565	.	+	.	ID=jg4886.t1.exon2;Parent=jg4886.t1;
JAACXV010000116	AUGUSTUS	CDS	492491	492565	1	+	2	ID=jg4886.t1.CDS2;Parent=jg4886.t1;
JAACXV010000116	AUGUSTUS	intron	492566	496415	.	+	.	ID=jg4886.t1.intron2;Parent=jg4886.t1;
JAACXV010000116	AUGUSTUS	exon	496416	496604	.	+	.	ID=jg4886.t1.exon3;Parent=jg4886.t1;
JAACXV010000116	AUGUSTUS	CDS	496416	496604	1	+	2	ID=jg4886.t1.CDS3;Parent=jg4886.t1;
JAACXV010000116	AUGUSTUS	intron	496605	498985	.	+	.	ID=jg4886.t1.intron3;Parent=jg4886.t1;
JAACXV010000116	AUGUSTUS	exon	498986	499174	.	+	.	ID=jg4886.t1.exon4;Parent=jg4886.t1;
JAACXV010000116	AUGUSTUS	CDS	498986	499174	1	+	2	ID=jg4886.t1.CDS4;Parent=jg4886.t1;
JAACXV010000116	AUGUSTUS	intron	499175	501027	.	+	.	ID=jg4886.t1.intron4;Parent=jg4886.t1;
JAACXV010000116	AUGUSTUS	exon	501028	501204	.	+	.	ID=jg4886.t1.exon5;Parent=jg4886.t1;
JAACXV010000116	AUGUSTUS	CDS	501028	501204	1	+	2	ID=jg4886.t1.CDS5;Parent=jg4886.t1;
JAACXV010000116	AUGUSTUS	intron	501205	501258	.	+	.	ID=jg4886.t1.intron5;Parent=jg4886.t1;
JAACXV010000116	AUGUSTUS	CDS	501259	501513	1	+	2	ID=jg4886.t1.CDS6;Parent=jg4886.t1;
JAACXV010000116	AUGUSTUS	exon	501259	501513	.	+	.	ID=jg4886.t1.exon6;Parent=jg4886.t1;
JAACXV010000116	AUGUSTUS	intron	501514	501572	.	+	.	ID=jg4886.t1.intron6;Parent=jg4886.t1;
JAACXV010000116	AUGUSTUS	CDS	501573	501820	1	+	2	ID=jg4886.t1.CDS7;Parent=jg4886.t1;
JAACXV010000116	AUGUSTUS	exon	501573	501820	.	+	.	ID=jg4886.t1.exon7;Parent=jg4886.t1;
JAACXV010000116	AUGUSTUS	intron	501821	502480	.	+	.	ID=jg4886.t1.intron7;Parent=jg4886.t1;
JAACXV010000116	AUGUSTUS	CDS	502481	502745	1	+	0	ID=jg4886.t1.CDS8;Parent=jg4886.t1;
JAACXV010000116	AUGUSTUS	exon	502481	502745	.	+	.	ID=jg4886.t1.exon8;Parent=jg4886.t1;
JAACXV010000116	AUGUSTUS	intron	502746	502872	.	+	.	ID=jg4886.t1.intron8;Parent=jg4886.t1;
JAACXV010000116	AUGUSTUS	exon	502873	503052	.	+	.	ID=jg4886.t1.exon9;Parent=jg4886.t1;
JAACXV010000116	AUGUSTUS	CDS	502873	503052	1	+	2	ID=jg4886.t1.CDS9;Parent=jg4886.t1;
JAACXV010000116	AUGUSTUS	intron	503053	503393	.	+	.	ID=jg4886.t1.intron9;Parent=jg4886.t1;
JAACXV010000116	AUGUSTUS	CDS	503394	503552	1	+	2	ID=jg4886.t1.CDS10;Parent=jg4886.t1;
JAACXV010000116	AUGUSTUS	exon	503394	503552	.	+	.	ID=jg4886.t1.exon10;Parent=jg4886.t1;
JAACXV010000116	AUGUSTUS	intron	503553	503644	.	+	.	ID=jg4886.t1.intron10;Parent=jg4886.t1;
JAACXV010000116	AUGUSTUS	exon	503645	503809	.	+	.	ID=jg4886.t1.exon11;Parent=jg4886.t1;
JAACXV010000116	AUGUSTUS	CDS	503645	503809	1	+	2	ID=jg4886.t1.CDS11;Parent=jg4886.t1;
JAACXV010000116	AUGUSTUS	intron	503810	503908	.	+	.	ID=jg4886.t1.intron11;Parent=jg4886.t1;
JAACXV010000116	AUGUSTUS	exon	503909	504082	.	+	.	ID=jg4886.t1.exon12;Parent=jg4886.t1;
JAACXV010000116	AUGUSTUS	CDS	503909	504082	1	+	2	ID=jg4886.t1.CDS12;Parent=jg4886.t1;
JAACXV010000116	AUGUSTUS	intron	504083	504169	.	+	.	ID=jg4886.t1.intron12;Parent=jg4886.t1;
JAACXV010000116	AUGUSTUS	exon	504170	504355	.	+	.	ID=jg4886.t1.exon13;Parent=jg4886.t1;
JAACXV010000116	AUGUSTUS	CDS	504170	504355	1	+	2	ID=jg4886.t1.CDS13;Parent=jg4886.t1;
JAACXV010000116	AUGUSTUS	intron	504356	504464	.	+	.	ID=jg4886.t1.intron13;Parent=jg4886.t1;
JAACXV010000116	AUGUSTUS	CDS	504465	504644	1	+	2	ID=jg4886.t1.CDS14;Parent=jg4886.t1;
JAACXV010000116	AUGUSTUS	exon	504465	504644	.	+	.	ID=jg4886.t1.exon14;Parent=jg4886.t1;
JAACXV010000116	AUGUSTUS	intron	504645	507058	.	+	.	ID=jg4886.t1.intron14;Parent=jg4886.t1;
JAACXV010000116	AUGUSTUS	CDS	507059	507194	1	+	2	ID=jg4886.t1.CDS15;Parent=jg4886.t1;
JAACXV010000116	AUGUSTUS	exon	507059	507194	.	+	.	ID=jg4886.t1.exon15;Parent=jg4886.t1;
JAACXV010000116	AUGUSTUS	intron	507195	507426	.	+	.	ID=jg4886.t1.intron15;Parent=jg4886.t1;
JAACXV010000116	AUGUSTUS	exon	507427	507636	.	+	.	ID=jg4886.t1.exon16;Parent=jg4886.t1;
JAACXV010000116	AUGUSTUS	CDS	507427	507636	1	+	1	ID=jg4886.t1.CDS16;Parent=jg4886.t1;
JAACXV010000116	AUGUSTUS	intron	507637	509478	.	+	.	ID=jg4886.t1.intron16;Parent=jg4886.t1;
JAACXV010000116	AUGUSTUS	exon	509479	509736	.	+	.	ID=jg4886.t1.exon17;Parent=jg4886.t1;
JAACXV010000116	AUGUSTUS	CDS	509479	509736	1	+	1	ID=jg4886.t1.CDS17;Parent=jg4886.t1;
JAACXV010000116	AUGUSTUS	intron	509737	509816	.	+	.	ID=jg4886.t1.intron17;Parent=jg4886.t1;
JAACXV010000116	AUGUSTUS	exon	509817	510067	.	+	.	ID=jg4886.t1.exon18;Parent=jg4886.t1;
JAACXV010000116	AUGUSTUS	CDS	509817	510067	1	+	1	ID=jg4886.t1.CDS18;Parent=jg4886.t1;
JAACXV010000116	AUGUSTUS	intron	510068	511162	.	+	.	ID=jg4886.t1.intron18;Parent=jg4886.t1;
JAACXV010000116	AUGUSTUS	CDS	511163	511492	1	+	2	ID=jg4886.t1.CDS19;Parent=jg4886.t1;
JAACXV010000116	AUGUSTUS	exon	511163	511492	.	+	.	ID=jg4886.t1.exon19;Parent=jg4886.t1;
JAACXV010000116	AUGUSTUS	intron	511493	511544	.	+	.	ID=jg4886.t1.intron19;Parent=jg4886.t1;
JAACXV010000116	AUGUSTUS	exon	511545	511849	.	+	.	ID=jg4886.t1.exon20;Parent=jg4886.t1;
JAACXV010000116	AUGUSTUS	CDS	511545	511849	1	+	2	ID=jg4886.t1.CDS20;Parent=jg4886.t1;
JAACXV010000116	AUGUSTUS	intron	511850	513492	.	+	.	ID=jg4886.t1.intron20;Parent=jg4886.t1;
JAACXV010000116	AUGUSTUS	exon	513493	513616	.	+	.	ID=jg4886.t1.exon21;Parent=jg4886.t1;
JAACXV010000116	AUGUSTUS	CDS	513493	513616	1	+	0	ID=jg4886.t1.CDS21;Parent=jg4886.t1;
JAACXV010000116	AUGUSTUS	intron	513617	513678	.	+	.	ID=jg4886.t1.intron21;Parent=jg4886.t1;
JAACXV010000116	AUGUSTUS	exon	513679	513826	.	+	.	ID=jg4886.t1.exon22;Parent=jg4886.t1;
JAACXV010000116	AUGUSTUS	CDS	513679	513826	1	+	2	ID=jg4886.t1.CDS22;Parent=jg4886.t1;
JAACXV010000116	AUGUSTUS	intron	513827	518154	.	+	.	ID=jg4886.t1.intron22;Parent=jg4886.t1;
JAACXV010000116	AUGUSTUS	CDS	518155	518342	1	+	1	ID=jg4886.t1.CDS23;Parent=jg4886.t1;
JAACXV010000116	AUGUSTUS	exon	518155	518342	.	+	.	ID=jg4886.t1.exon23;Parent=jg4886.t1;
JAACXV010000116	AUGUSTUS	intron	518343	519915	.	+	.	ID=jg4886.t1.intron23;Parent=jg4886.t1;
JAACXV010000116	AUGUSTUS	CDS	519916	520107	1	+	2	ID=jg4886.t1.CDS24;Parent=jg4886.t1;
JAACXV010000116	AUGUSTUS	exon	519916	520107	.	+	.	ID=jg4886.t1.exon24;Parent=jg4886.t1;
JAACXV010000116	AUGUSTUS	intron	520108	521641	.	+	.	ID=jg4886.t1.intron24;Parent=jg4886.t1;
JAACXV010000116	AUGUSTUS	exon	521642	521887	.	+	.	ID=jg4886.t1.exon25;Parent=jg4886.t1;
JAACXV010000116	AUGUSTUS	CDS	521642	521887	1	+	2	ID=jg4886.t1.CDS25;Parent=jg4886.t1;
JAACXV010000116	AUGUSTUS	intron	521888	525098	.	+	.	ID=jg4886.t1.intron25;Parent=jg4886.t1;
JAACXV010000116	AUGUSTUS	CDS	525099	525368	1	+	2	ID=jg4886.t1.CDS26;Parent=jg4886.t1;
JAACXV010000116	AUGUSTUS	exon	525099	525368	.	+	.	ID=jg4886.t1.exon26;Parent=jg4886.t1;
JAACXV010000116	AUGUSTUS	intron	525369	525997	.	+	.	ID=jg4886.t1.intron26;Parent=jg4886.t1;
JAACXV010000116	AUGUSTUS	exon	525998	526219	.	+	.	ID=jg4886.t1.exon27;Parent=jg4886.t1;
JAACXV010000116	AUGUSTUS	CDS	525998	526219	1	+	2	ID=jg4886.t1.CDS27;Parent=jg4886.t1;
JAACXV010000116	AUGUSTUS	intron	526220	527958	.	+	.	ID=jg4886.t1.intron27;Parent=jg4886.t1;
JAACXV010000116	AUGUSTUS	exon	527959	528079	.	+	.	ID=jg4886.t1.exon28;Parent=jg4886.t1;
JAACXV010000116	AUGUSTUS	CDS	527959	528079	1	+	2	ID=jg4886.t1.CDS28;Parent=jg4886.t1;
JAACXV010000116	AUGUSTUS	intron	528080	528857	.	+	.	ID=jg4886.t1.intron28;Parent=jg4886.t1;
JAACXV010000116	AUGUSTUS	exon	528858	529128	.	+	.	ID=jg4886.t1.exon29;Parent=jg4886.t1;
JAACXV010000116	AUGUSTUS	CDS	528858	529128	1	+	1	ID=jg4886.t1.CDS29;Parent=jg4886.t1;
JAACXV010000116	AUGUSTUS	intron	529129	529346	.	+	.	ID=jg4886.t1.intron29;Parent=jg4886.t1;
JAACXV010000116	AUGUSTUS	exon	529347	529449	.	+	.	ID=jg4886.t1.exon30;Parent=jg4886.t1;
JAACXV010000116	AUGUSTUS	CDS	529347	529449	1	+	0	ID=jg4886.t1.CDS30;Parent=jg4886.t1;
JAACXV010000116	AUGUSTUS	intron	529450	529509	.	+	.	ID=jg4886.t1.intron30;Parent=jg4886.t1;
JAACXV010000116	AUGUSTUS	CDS	529510	529634	1	+	2	ID=jg4886.t1.CDS31;Parent=jg4886.t1;
JAACXV010000116	AUGUSTUS	exon	529510	529634	.	+	.	ID=jg4886.t1.exon31;Parent=jg4886.t1;
JAACXV010000116	AUGUSTUS	intron	529635	531282	.	+	.	ID=jg4886.t1.intron31;Parent=jg4886.t1;
JAACXV010000116	AUGUSTUS	exon	531283	531555	.	+	.	ID=jg4886.t1.exon32;Parent=jg4886.t1;
JAACXV010000116	AUGUSTUS	CDS	531283	531555	1	+	0	ID=jg4886.t1.CDS32;Parent=jg4886.t1;
JAACXV010000116	AUGUSTUS	stop_codon	531553	531555	.	+	0	ID=jg4886.t1.stop1;Parent=jg4886.t1;
JAACXV010000116	AUGUSTUS	gene	532664	537765	.	-	.	ID=jg4887;
JAACXV010000116	AUGUSTUS	mRNA	532664	537765	.	-	.	ID=jg4887.t1;Parent=jg4887;product=XP_019773344.1 signal peptide, CUB and EGF-like domain-containing protein 1;Ontology_term=GO:0110165;
JAACXV010000116	AUGUSTUS	stop_codon	532664	532666	.	-	0	ID=jg4887.t1.stop1;Parent=jg4887.t1;
JAACXV010000116	AUGUSTUS	exon	532664	532723	.	-	.	ID=jg4887.t1.exon1;Parent=jg4887.t1;
JAACXV010000116	AUGUSTUS	CDS	532664	532723	1	-	0	ID=jg4887.t1.CDS1;Parent=jg4887.t1;
JAACXV010000116	AUGUSTUS	intron	532724	532805	.	-	.	ID=jg4887.t1.intron1;Parent=jg4887.t1;
JAACXV010000116	AUGUSTUS	CDS	532806	533149	0.99	-	2	ID=jg4887.t1.CDS2;Parent=jg4887.t1;
JAACXV010000116	AUGUSTUS	exon	532806	533149	.	-	.	ID=jg4887.t1.exon2;Parent=jg4887.t1;
JAACXV010000116	AUGUSTUS	intron	533150	533371	.	-	.	ID=jg4887.t1.intron2;Parent=jg4887.t1;
JAACXV010000116	AUGUSTUS	CDS	533372	533473	1	-	2	ID=jg4887.t1.CDS3;Parent=jg4887.t1;
JAACXV010000116	AUGUSTUS	exon	533372	533473	.	-	.	ID=jg4887.t1.exon3;Parent=jg4887.t1;
JAACXV010000116	AUGUSTUS	intron	533474	533533	.	-	.	ID=jg4887.t1.intron3;Parent=jg4887.t1;
JAACXV010000116	AUGUSTUS	CDS	533534	533812	1	-	2	ID=jg4887.t1.CDS4;Parent=jg4887.t1;
JAACXV010000116	AUGUSTUS	exon	533534	533812	.	-	.	ID=jg4887.t1.exon4;Parent=jg4887.t1;
JAACXV010000116	AUGUSTUS	intron	533813	533987	.	-	.	ID=jg4887.t1.intron4;Parent=jg4887.t1;
JAACXV010000116	AUGUSTUS	CDS	533988	534620	0.95	-	2	ID=jg4887.t1.CDS5;Parent=jg4887.t1;
JAACXV010000116	AUGUSTUS	exon	533988	534620	.	-	.	ID=jg4887.t1.exon5;Parent=jg4887.t1;
JAACXV010000116	AUGUSTUS	intron	534621	537707	.	-	.	ID=jg4887.t1.intron5;Parent=jg4887.t1;
JAACXV010000116	AUGUSTUS	CDS	537708	537765	1	-	0	ID=jg4887.t1.CDS6;Parent=jg4887.t1;
JAACXV010000116	AUGUSTUS	exon	537708	537765	.	-	.	ID=jg4887.t1.exon6;Parent=jg4887.t1;
JAACXV010000116	AUGUSTUS	start_codon	537763	537765	.	-	0	ID=jg4887.t1.start1;Parent=jg4887.t1;
JAACXV010000116	AUGUSTUS	gene	538478	540957	.	+	.	ID=jg4888;
JAACXV010000116	AUGUSTUS	mRNA	538478	540957	.	+	.	ID=jg4888.t1;Parent=jg4888;product=XP_030758327.1protein DDI1 homolog 2 isoform X1;Ontology_term=GO:0016887;
JAACXV010000116	AUGUSTUS	start_codon	538478	538480	.	+	0	ID=jg4888.t1.start1;Parent=jg4888.t1;
JAACXV010000116	AUGUSTUS	exon	538478	538736	.	+	.	ID=jg4888.t1.exon1;Parent=jg4888.t1;
JAACXV010000116	AUGUSTUS	CDS	538478	538736	1	+	0	ID=jg4888.t1.CDS1;Parent=jg4888.t1;
JAACXV010000116	AUGUSTUS	intron	538737	539026	.	+	.	ID=jg4888.t1.intron1;Parent=jg4888.t1;
JAACXV010000116	AUGUSTUS	CDS	539027	539194	1	+	2	ID=jg4888.t1.CDS2;Parent=jg4888.t1;
JAACXV010000116	AUGUSTUS	exon	539027	539194	.	+	.	ID=jg4888.t1.exon2;Parent=jg4888.t1;
JAACXV010000116	AUGUSTUS	intron	539195	539269	.	+	.	ID=jg4888.t1.intron2;Parent=jg4888.t1;
JAACXV010000116	AUGUSTUS	exon	539270	539524	.	+	.	ID=jg4888.t1.exon3;Parent=jg4888.t1;
JAACXV010000116	AUGUSTUS	CDS	539270	539524	1	+	2	ID=jg4888.t1.CDS3;Parent=jg4888.t1;
JAACXV010000116	AUGUSTUS	intron	539525	539596	.	+	.	ID=jg4888.t1.intron3;Parent=jg4888.t1;
JAACXV010000116	AUGUSTUS	exon	539597	539803	.	+	.	ID=jg4888.t1.exon4;Parent=jg4888.t1;
JAACXV010000116	AUGUSTUS	CDS	539597	539803	1	+	2	ID=jg4888.t1.CDS4;Parent=jg4888.t1;
JAACXV010000116	AUGUSTUS	intron	539804	539852	.	+	.	ID=jg4888.t1.intron4;Parent=jg4888.t1;
JAACXV010000116	AUGUSTUS	exon	539853	540068	.	+	.	ID=jg4888.t1.exon5;Parent=jg4888.t1;
JAACXV010000116	AUGUSTUS	CDS	539853	540068	1	+	2	ID=jg4888.t1.CDS5;Parent=jg4888.t1;
JAACXV010000116	AUGUSTUS	intron	540069	540278	.	+	.	ID=jg4888.t1.intron5;Parent=jg4888.t1;
JAACXV010000116	AUGUSTUS	exon	540279	540335	.	+	.	ID=jg4888.t1.exon6;Parent=jg4888.t1;
JAACXV010000116	AUGUSTUS	CDS	540279	540335	0.92	+	2	ID=jg4888.t1.CDS6;Parent=jg4888.t1;
JAACXV010000116	AUGUSTUS	intron	540336	540739	.	+	.	ID=jg4888.t1.intron6;Parent=jg4888.t1;
JAACXV010000116	AUGUSTUS	CDS	540740	540957	0.96	+	2	ID=jg4888.t1.CDS7;Parent=jg4888.t1;
JAACXV010000116	AUGUSTUS	exon	540740	540957	.	+	.	ID=jg4888.t1.exon7;Parent=jg4888.t1;
JAACXV010000116	AUGUSTUS	stop_codon	540955	540957	.	+	0	ID=jg4888.t1.stop1;Parent=jg4888.t1;
JAACXV010000116	AUGUSTUS	gene	542947	546175	.	-	.	ID=jg4889;
JAACXV010000116	AUGUSTUS	mRNA	542947	546175	.	-	.	ID=jg4889.t1;Parent=jg4889;product=XP_030758317.1pre-mRNA-splicing factor SYF1;Ontology_term=GO:0005515;
JAACXV010000116	AUGUSTUS	stop_codon	542947	542949	.	-	0	ID=jg4889.t1.stop1;Parent=jg4889.t1;
JAACXV010000116	AUGUSTUS	exon	542947	543173	.	-	.	ID=jg4889.t1.exon1;Parent=jg4889.t1;
JAACXV010000116	AUGUSTUS	CDS	542947	543173	1	-	2	ID=jg4889.t1.CDS1;Parent=jg4889.t1;
JAACXV010000116	AUGUSTUS	intron	543174	543232	.	-	.	ID=jg4889.t1.intron1;Parent=jg4889.t1;
JAACXV010000116	AUGUSTUS	CDS	543233	543356	1	-	0	ID=jg4889.t1.CDS2;Parent=jg4889.t1;
JAACXV010000116	AUGUSTUS	exon	543233	543356	.	-	.	ID=jg4889.t1.exon2;Parent=jg4889.t1;
JAACXV010000116	AUGUSTUS	intron	543357	543415	.	-	.	ID=jg4889.t1.intron2;Parent=jg4889.t1;
JAACXV010000116	AUGUSTUS	CDS	543416	543578	1	-	1	ID=jg4889.t1.CDS3;Parent=jg4889.t1;
JAACXV010000116	AUGUSTUS	exon	543416	543578	.	-	.	ID=jg4889.t1.exon3;Parent=jg4889.t1;
JAACXV010000116	AUGUSTUS	intron	543579	543634	.	-	.	ID=jg4889.t1.intron3;Parent=jg4889.t1;
JAACXV010000116	AUGUSTUS	exon	543635	543816	.	-	.	ID=jg4889.t1.exon4;Parent=jg4889.t1;
JAACXV010000116	AUGUSTUS	CDS	543635	543816	1	-	0	ID=jg4889.t1.CDS4;Parent=jg4889.t1;
JAACXV010000116	AUGUSTUS	intron	543817	544067	.	-	.	ID=jg4889.t1.intron4;Parent=jg4889.t1;
JAACXV010000116	AUGUSTUS	CDS	544068	544599	1	-	1	ID=jg4889.t1.CDS5;Parent=jg4889.t1;
JAACXV010000116	AUGUSTUS	exon	544068	544599	.	-	.	ID=jg4889.t1.exon5;Parent=jg4889.t1;
JAACXV010000116	AUGUSTUS	intron	544600	544655	.	-	.	ID=jg4889.t1.intron5;Parent=jg4889.t1;
JAACXV010000116	AUGUSTUS	CDS	544656	544884	1	-	2	ID=jg4889.t1.CDS6;Parent=jg4889.t1;
JAACXV010000116	AUGUSTUS	exon	544656	544884	.	-	.	ID=jg4889.t1.exon6;Parent=jg4889.t1;
JAACXV010000116	AUGUSTUS	intron	544885	544949	.	-	.	ID=jg4889.t1.intron6;Parent=jg4889.t1;
JAACXV010000116	AUGUSTUS	CDS	544950	545072	0.97	-	2	ID=jg4889.t1.CDS7;Parent=jg4889.t1;
JAACXV010000116	AUGUSTUS	exon	544950	545072	.	-	.	ID=jg4889.t1.exon7;Parent=jg4889.t1;
JAACXV010000116	AUGUSTUS	intron	545073	545135	.	-	.	ID=jg4889.t1.intron7;Parent=jg4889.t1;
JAACXV010000116	AUGUSTUS	exon	545136	545321	.	-	.	ID=jg4889.t1.exon8;Parent=jg4889.t1;
JAACXV010000116	AUGUSTUS	CDS	545136	545321	0.97	-	2	ID=jg4889.t1.CDS8;Parent=jg4889.t1;
JAACXV010000116	AUGUSTUS	intron	545322	545384	.	-	.	ID=jg4889.t1.intron8;Parent=jg4889.t1;
JAACXV010000116	AUGUSTUS	exon	545385	546069	.	-	.	ID=jg4889.t1.exon9;Parent=jg4889.t1;
JAACXV010000116	AUGUSTUS	CDS	545385	546069	1	-	0	ID=jg4889.t1.CDS9;Parent=jg4889.t1;
JAACXV010000116	AUGUSTUS	intron	546070	546127	.	-	.	ID=jg4889.t1.intron9;Parent=jg4889.t1;
JAACXV010000116	AUGUSTUS	exon	546128	546175	.	-	.	ID=jg4889.t1.exon10;Parent=jg4889.t1;
JAACXV010000116	AUGUSTUS	CDS	546128	546175	1	-	0	ID=jg4889.t1.CDS10;Parent=jg4889.t1;
JAACXV010000116	AUGUSTUS	start_codon	546173	546175	.	-	0	ID=jg4889.t1.start1;Parent=jg4889.t1;
JAACXV010000116	AUGUSTUS	gene	547509	549325	.	+	.	ID=jg4890;
JAACXV010000116	AUGUSTUS	mRNA	547509	549325	.	+	.	ID=jg4890.t1;Parent=jg4890;
JAACXV010000116	AUGUSTUS	exon	547509	547730	.	+	.	ID=jg4890.t1.exon1;Parent=jg4890.t1;
JAACXV010000116	AUGUSTUS	start_codon	547509	547511	.	+	0	ID=jg4890.t1.start1;Parent=jg4890.t1;
JAACXV010000116	AUGUSTUS	CDS	547509	547730	1	+	0	ID=jg4890.t1.CDS1;Parent=jg4890.t1;
JAACXV010000116	AUGUSTUS	intron	547731	547831	.	+	.	ID=jg4890.t1.intron1;Parent=jg4890.t1;
JAACXV010000116	AUGUSTUS	exon	547832	548331	.	+	.	ID=jg4890.t1.exon2;Parent=jg4890.t1;
JAACXV010000116	AUGUSTUS	CDS	547832	548331	1	+	0	ID=jg4890.t1.CDS2;Parent=jg4890.t1;
JAACXV010000116	AUGUSTUS	intron	548332	548439	.	+	.	ID=jg4890.t1.intron2;Parent=jg4890.t1;
JAACXV010000116	AUGUSTUS	CDS	548440	549325	1	+	1	ID=jg4890.t1.CDS3;Parent=jg4890.t1;
JAACXV010000116	AUGUSTUS	exon	548440	549325	.	+	.	ID=jg4890.t1.exon3;Parent=jg4890.t1;
JAACXV010000116	AUGUSTUS	stop_codon	549323	549325	.	+	0	ID=jg4890.t1.stop1;Parent=jg4890.t1;
JAACXV010000116	AUGUSTUS	gene	550171	554257	.	-	.	ID=jg4891;
JAACXV010000116	AUGUSTUS	mRNA	550171	554257	.	-	.	ID=jg4891.t1;Parent=jg4891;product=XP_019757234.1 EF-hand domain-containing protein 1-like;Ontology_term=GO:0005930;
JAACXV010000116	AUGUSTUS	exon	550171	550517	.	-	.	ID=jg4891.t1.exon1;Parent=jg4891.t1;
JAACXV010000116	AUGUSTUS	CDS	550171	550517	1	-	2	ID=jg4891.t1.CDS1;Parent=jg4891.t1;
JAACXV010000116	AUGUSTUS	stop_codon	550171	550173	.	-	0	ID=jg4891.t1.stop1;Parent=jg4891.t1;
JAACXV010000116	AUGUSTUS	intron	550518	550572	.	-	.	ID=jg4891.t1.intron1;Parent=jg4891.t1;
JAACXV010000116	AUGUSTUS	CDS	550573	550809	1	-	2	ID=jg4891.t1.CDS2;Parent=jg4891.t1;
JAACXV010000116	AUGUSTUS	exon	550573	550809	.	-	.	ID=jg4891.t1.exon2;Parent=jg4891.t1;
JAACXV010000116	AUGUSTUS	intron	550810	550864	.	-	.	ID=jg4891.t1.intron2;Parent=jg4891.t1;
JAACXV010000116	AUGUSTUS	CDS	550865	551052	1	-	1	ID=jg4891.t1.CDS3;Parent=jg4891.t1;
JAACXV010000116	AUGUSTUS	exon	550865	551052	.	-	.	ID=jg4891.t1.exon3;Parent=jg4891.t1;
JAACXV010000116	AUGUSTUS	intron	551053	551580	.	-	.	ID=jg4891.t1.intron3;Parent=jg4891.t1;
JAACXV010000116	AUGUSTUS	CDS	551581	551823	1	-	1	ID=jg4891.t1.CDS4;Parent=jg4891.t1;
JAACXV010000116	AUGUSTUS	exon	551581	551823	.	-	.	ID=jg4891.t1.exon4;Parent=jg4891.t1;
JAACXV010000116	AUGUSTUS	intron	551824	552658	.	-	.	ID=jg4891.t1.intron4;Parent=jg4891.t1;
JAACXV010000116	AUGUSTUS	exon	552659	552853	.	-	.	ID=jg4891.t1.exon5;Parent=jg4891.t1;
JAACXV010000116	AUGUSTUS	CDS	552659	552853	1	-	1	ID=jg4891.t1.CDS5;Parent=jg4891.t1;
JAACXV010000116	AUGUSTUS	intron	552854	552908	.	-	.	ID=jg4891.t1.intron5;Parent=jg4891.t1;
JAACXV010000116	AUGUSTUS	exon	552909	553078	.	-	.	ID=jg4891.t1.exon6;Parent=jg4891.t1;
JAACXV010000116	AUGUSTUS	CDS	552909	553078	1	-	0	ID=jg4891.t1.CDS6;Parent=jg4891.t1;
JAACXV010000116	AUGUSTUS	intron	553079	553131	.	-	.	ID=jg4891.t1.intron6;Parent=jg4891.t1;
JAACXV010000116	AUGUSTUS	exon	553132	553297	.	-	.	ID=jg4891.t1.exon7;Parent=jg4891.t1;
JAACXV010000116	AUGUSTUS	CDS	553132	553297	1	-	1	ID=jg4891.t1.CDS7;Parent=jg4891.t1;
JAACXV010000116	AUGUSTUS	intron	553298	553359	.	-	.	ID=jg4891.t1.intron7;Parent=jg4891.t1;
JAACXV010000116	AUGUSTUS	CDS	553360	553523	1	-	0	ID=jg4891.t1.CDS8;Parent=jg4891.t1;
JAACXV010000116	AUGUSTUS	exon	553360	553523	.	-	.	ID=jg4891.t1.exon8;Parent=jg4891.t1;
JAACXV010000116	AUGUSTUS	intron	553524	553573	.	-	.	ID=jg4891.t1.intron8;Parent=jg4891.t1;
JAACXV010000116	AUGUSTUS	CDS	553574	553729	1	-	0	ID=jg4891.t1.CDS9;Parent=jg4891.t1;
JAACXV010000116	AUGUSTUS	exon	553574	553729	.	-	.	ID=jg4891.t1.exon9;Parent=jg4891.t1;
JAACXV010000116	AUGUSTUS	intron	553730	553788	.	-	.	ID=jg4891.t1.intron9;Parent=jg4891.t1;
JAACXV010000116	AUGUSTUS	exon	553789	554142	.	-	.	ID=jg4891.t1.exon10;Parent=jg4891.t1;
JAACXV010000116	AUGUSTUS	CDS	553789	554142	1	-	0	ID=jg4891.t1.CDS10;Parent=jg4891.t1;
JAACXV010000116	AUGUSTUS	intron	554143	554209	.	-	.	ID=jg4891.t1.intron10;Parent=jg4891.t1;
JAACXV010000116	AUGUSTUS	CDS	554210	554257	1	-	0	ID=jg4891.t1.CDS11;Parent=jg4891.t1;
JAACXV010000116	AUGUSTUS	exon	554210	554257	.	-	.	ID=jg4891.t1.exon11;Parent=jg4891.t1;
JAACXV010000116	AUGUSTUS	start_codon	554255	554257	.	-	0	ID=jg4891.t1.start1;Parent=jg4891.t1;
JAACXV010000116	AUGUSTUS	gene	554587	555420	.	+	.	ID=jg4892;
JAACXV010000116	AUGUSTUS	mRNA	554587	555420	.	+	.	ID=jg4892.t1;Parent=jg4892;product=XP_030765363.1NADH dehydrogenase [ubiquinone] 1 alpha subcomplex assembly factor 3;Ontology_term=GO:0005658;
JAACXV010000116	AUGUSTUS	exon	554587	554639	.	+	.	ID=jg4892.t1.exon1;Parent=jg4892.t1;
JAACXV010000116	AUGUSTUS	CDS	554587	554639	1	+	0	ID=jg4892.t1.CDS1;Parent=jg4892.t1;
JAACXV010000116	AUGUSTUS	start_codon	554587	554589	.	+	0	ID=jg4892.t1.start1;Parent=jg4892.t1;
JAACXV010000116	AUGUSTUS	intron	554640	554693	.	+	.	ID=jg4892.t1.intron1;Parent=jg4892.t1;
JAACXV010000116	AUGUSTUS	CDS	554694	554817	1	+	1	ID=jg4892.t1.CDS2;Parent=jg4892.t1;
JAACXV010000116	AUGUSTUS	exon	554694	554817	.	+	.	ID=jg4892.t1.exon2;Parent=jg4892.t1;
JAACXV010000116	AUGUSTUS	intron	554818	554904	.	+	.	ID=jg4892.t1.intron2;Parent=jg4892.t1;
JAACXV010000116	AUGUSTUS	exon	554905	554963	.	+	.	ID=jg4892.t1.exon3;Parent=jg4892.t1;
JAACXV010000116	AUGUSTUS	CDS	554905	554963	1	+	0	ID=jg4892.t1.CDS3;Parent=jg4892.t1;
JAACXV010000116	AUGUSTUS	intron	554964	555083	.	+	.	ID=jg4892.t1.intron3;Parent=jg4892.t1;
JAACXV010000116	AUGUSTUS	CDS	555084	555420	1	+	1	ID=jg4892.t1.CDS4;Parent=jg4892.t1;
JAACXV010000116	AUGUSTUS	exon	555084	555420	.	+	.	ID=jg4892.t1.exon4;Parent=jg4892.t1;
JAACXV010000116	AUGUSTUS	stop_codon	555418	555420	.	+	0	ID=jg4892.t1.stop1;Parent=jg4892.t1;
JAACXV010000116	AUGUSTUS	gene	556489	567698	.	-	.	ID=jg4893;
JAACXV010000116	AUGUSTUS	mRNA	556489	567698	.	-	.	ID=jg4893.t1;Parent=jg4893;product=XP_030765438.1death-inducer obliterator 1 isoform X1;Ontology_term=GO:0005515;
JAACXV010000116	AUGUSTUS	CDS	556489	556878	1	-	0	ID=jg4893.t1.CDS1;Parent=jg4893.t1;
JAACXV010000116	AUGUSTUS	stop_codon	556489	556491	.	-	0	ID=jg4893.t1.stop1;Parent=jg4893.t1;
JAACXV010000116	AUGUSTUS	exon	556489	556878	.	-	.	ID=jg4893.t1.exon1;Parent=jg4893.t1;
JAACXV010000116	AUGUSTUS	intron	556879	559561	.	-	.	ID=jg4893.t1.intron1;Parent=jg4893.t1;
JAACXV010000116	AUGUSTUS	exon	559562	559803	.	-	.	ID=jg4893.t1.exon2;Parent=jg4893.t1;
JAACXV010000116	AUGUSTUS	CDS	559562	559803	1	-	2	ID=jg4893.t1.CDS2;Parent=jg4893.t1;
JAACXV010000116	AUGUSTUS	intron	559804	559857	.	-	.	ID=jg4893.t1.intron2;Parent=jg4893.t1;
JAACXV010000116	AUGUSTUS	CDS	559858	560004	1	-	2	ID=jg4893.t1.CDS3;Parent=jg4893.t1;
JAACXV010000116	AUGUSTUS	exon	559858	560004	.	-	.	ID=jg4893.t1.exon3;Parent=jg4893.t1;
JAACXV010000116	AUGUSTUS	intron	560005	560110	.	-	.	ID=jg4893.t1.intron3;Parent=jg4893.t1;
JAACXV010000116	AUGUSTUS	exon	560111	560243	.	-	.	ID=jg4893.t1.exon4;Parent=jg4893.t1;
JAACXV010000116	AUGUSTUS	CDS	560111	560243	1	-	0	ID=jg4893.t1.CDS4;Parent=jg4893.t1;
JAACXV010000116	AUGUSTUS	intron	560244	560322	.	-	.	ID=jg4893.t1.intron4;Parent=jg4893.t1;
JAACXV010000116	AUGUSTUS	exon	560323	560549	.	-	.	ID=jg4893.t1.exon5;Parent=jg4893.t1;
JAACXV010000116	AUGUSTUS	CDS	560323	560549	1	-	2	ID=jg4893.t1.CDS5;Parent=jg4893.t1;
JAACXV010000116	AUGUSTUS	intron	560550	560602	.	-	.	ID=jg4893.t1.intron5;Parent=jg4893.t1;
JAACXV010000116	AUGUSTUS	CDS	560603	560911	1	-	2	ID=jg4893.t1.CDS6;Parent=jg4893.t1;
JAACXV010000116	AUGUSTUS	exon	560603	560911	.	-	.	ID=jg4893.t1.exon6;Parent=jg4893.t1;
JAACXV010000116	AUGUSTUS	intron	560912	560973	.	-	.	ID=jg4893.t1.intron6;Parent=jg4893.t1;
JAACXV010000116	AUGUSTUS	CDS	560974	561240	1	-	2	ID=jg4893.t1.CDS7;Parent=jg4893.t1;
JAACXV010000116	AUGUSTUS	exon	560974	561240	.	-	.	ID=jg4893.t1.exon7;Parent=jg4893.t1;
JAACXV010000116	AUGUSTUS	intron	561241	561398	.	-	.	ID=jg4893.t1.intron7;Parent=jg4893.t1;
JAACXV010000116	AUGUSTUS	CDS	561399	561565	1	-	1	ID=jg4893.t1.CDS8;Parent=jg4893.t1;
JAACXV010000116	AUGUSTUS	exon	561399	561565	.	-	.	ID=jg4893.t1.exon8;Parent=jg4893.t1;
JAACXV010000116	AUGUSTUS	intron	561566	561619	.	-	.	ID=jg4893.t1.intron8;Parent=jg4893.t1;
JAACXV010000116	AUGUSTUS	CDS	561620	561989	1	-	2	ID=jg4893.t1.CDS9;Parent=jg4893.t1;
JAACXV010000116	AUGUSTUS	exon	561620	561989	.	-	.	ID=jg4893.t1.exon9;Parent=jg4893.t1;
JAACXV010000116	AUGUSTUS	intron	561990	562042	.	-	.	ID=jg4893.t1.intron9;Parent=jg4893.t1;
JAACXV010000116	AUGUSTUS	exon	562043	562187	.	-	.	ID=jg4893.t1.exon10;Parent=jg4893.t1;
JAACXV010000116	AUGUSTUS	CDS	562043	562187	1	-	0	ID=jg4893.t1.CDS10;Parent=jg4893.t1;
JAACXV010000116	AUGUSTUS	intron	562188	562243	.	-	.	ID=jg4893.t1.intron10;Parent=jg4893.t1;
JAACXV010000116	AUGUSTUS	CDS	562244	562411	1	-	0	ID=jg4893.t1.CDS11;Parent=jg4893.t1;
JAACXV010000116	AUGUSTUS	exon	562244	562411	.	-	.	ID=jg4893.t1.exon11;Parent=jg4893.t1;
JAACXV010000116	AUGUSTUS	intron	562412	562472	.	-	.	ID=jg4893.t1.intron11;Parent=jg4893.t1;
JAACXV010000116	AUGUSTUS	CDS	562473	562994	1	-	0	ID=jg4893.t1.CDS12;Parent=jg4893.t1;
JAACXV010000116	AUGUSTUS	exon	562473	562994	.	-	.	ID=jg4893.t1.exon12;Parent=jg4893.t1;
JAACXV010000116	AUGUSTUS	intron	562995	563063	.	-	.	ID=jg4893.t1.intron12;Parent=jg4893.t1;
JAACXV010000116	AUGUSTUS	exon	563064	563207	.	-	.	ID=jg4893.t1.exon13;Parent=jg4893.t1;
JAACXV010000116	AUGUSTUS	CDS	563064	563207	1	-	0	ID=jg4893.t1.CDS13;Parent=jg4893.t1;
JAACXV010000116	AUGUSTUS	intron	563208	563300	.	-	.	ID=jg4893.t1.intron13;Parent=jg4893.t1;
JAACXV010000116	AUGUSTUS	CDS	563301	563519	1	-	0	ID=jg4893.t1.CDS14;Parent=jg4893.t1;
JAACXV010000116	AUGUSTUS	exon	563301	563519	.	-	.	ID=jg4893.t1.exon14;Parent=jg4893.t1;
JAACXV010000116	AUGUSTUS	intron	563520	563579	.	-	.	ID=jg4893.t1.intron14;Parent=jg4893.t1;
JAACXV010000116	AUGUSTUS	exon	563580	563829	.	-	.	ID=jg4893.t1.exon15;Parent=jg4893.t1;
JAACXV010000116	AUGUSTUS	CDS	563580	563829	1	-	1	ID=jg4893.t1.CDS15;Parent=jg4893.t1;
JAACXV010000116	AUGUSTUS	intron	563830	564067	.	-	.	ID=jg4893.t1.intron15;Parent=jg4893.t1;
JAACXV010000116	AUGUSTUS	exon	564068	564100	.	-	.	ID=jg4893.t1.exon16;Parent=jg4893.t1;
JAACXV010000116	AUGUSTUS	CDS	564068	564100	1	-	1	ID=jg4893.t1.CDS16;Parent=jg4893.t1;
JAACXV010000116	AUGUSTUS	intron	564101	564609	.	-	.	ID=jg4893.t1.intron16;Parent=jg4893.t1;
JAACXV010000116	AUGUSTUS	exon	564610	564749	.	-	.	ID=jg4893.t1.exon17;Parent=jg4893.t1;
JAACXV010000116	AUGUSTUS	CDS	564610	564749	1	-	0	ID=jg4893.t1.CDS17;Parent=jg4893.t1;
JAACXV010000116	AUGUSTUS	intron	564750	564806	.	-	.	ID=jg4893.t1.intron17;Parent=jg4893.t1;
JAACXV010000116	AUGUSTUS	exon	564807	565131	.	-	.	ID=jg4893.t1.exon18;Parent=jg4893.t1;
JAACXV010000116	AUGUSTUS	CDS	564807	565131	1	-	1	ID=jg4893.t1.CDS18;Parent=jg4893.t1;
JAACXV010000116	AUGUSTUS	intron	565132	565452	.	-	.	ID=jg4893.t1.intron18;Parent=jg4893.t1;
JAACXV010000116	AUGUSTUS	exon	565453	565776	.	-	.	ID=jg4893.t1.exon19;Parent=jg4893.t1;
JAACXV010000116	AUGUSTUS	CDS	565453	565776	1	-	1	ID=jg4893.t1.CDS19;Parent=jg4893.t1;
JAACXV010000116	AUGUSTUS	intron	565777	565882	.	-	.	ID=jg4893.t1.intron19;Parent=jg4893.t1;
JAACXV010000116	AUGUSTUS	CDS	565883	566168	1	-	2	ID=jg4893.t1.CDS20;Parent=jg4893.t1;
JAACXV010000116	AUGUSTUS	exon	565883	566168	.	-	.	ID=jg4893.t1.exon20;Parent=jg4893.t1;
JAACXV010000116	AUGUSTUS	intron	566169	566217	.	-	.	ID=jg4893.t1.intron20;Parent=jg4893.t1;
JAACXV010000116	AUGUSTUS	CDS	566218	566362	1	-	0	ID=jg4893.t1.CDS21;Parent=jg4893.t1;
JAACXV010000116	AUGUSTUS	exon	566218	566362	.	-	.	ID=jg4893.t1.exon21;Parent=jg4893.t1;
JAACXV010000116	AUGUSTUS	intron	566363	566415	.	-	.	ID=jg4893.t1.intron21;Parent=jg4893.t1;
JAACXV010000116	AUGUSTUS	CDS	566416	566690	1	-	2	ID=jg4893.t1.CDS22;Parent=jg4893.t1;
JAACXV010000116	AUGUSTUS	exon	566416	566690	.	-	.	ID=jg4893.t1.exon22;Parent=jg4893.t1;
JAACXV010000116	AUGUSTUS	intron	566691	566750	.	-	.	ID=jg4893.t1.intron22;Parent=jg4893.t1;
JAACXV010000116	AUGUSTUS	exon	566751	566889	.	-	.	ID=jg4893.t1.exon23;Parent=jg4893.t1;
JAACXV010000116	AUGUSTUS	CDS	566751	566889	1	-	0	ID=jg4893.t1.CDS23;Parent=jg4893.t1;
JAACXV010000116	AUGUSTUS	intron	566890	566944	.	-	.	ID=jg4893.t1.intron23;Parent=jg4893.t1;
JAACXV010000116	AUGUSTUS	exon	566945	567153	.	-	.	ID=jg4893.t1.exon24;Parent=jg4893.t1;
JAACXV010000116	AUGUSTUS	CDS	566945	567153	1	-	2	ID=jg4893.t1.CDS24;Parent=jg4893.t1;
JAACXV010000116	AUGUSTUS	intron	567154	567205	.	-	.	ID=jg4893.t1.intron24;Parent=jg4893.t1;
JAACXV010000116	AUGUSTUS	exon	567206	567340	.	-	.	ID=jg4893.t1.exon25;Parent=jg4893.t1;
JAACXV010000116	AUGUSTUS	CDS	567206	567340	1	-	2	ID=jg4893.t1.CDS25;Parent=jg4893.t1;
JAACXV010000116	AUGUSTUS	intron	567341	567392	.	-	.	ID=jg4893.t1.intron25;Parent=jg4893.t1;
JAACXV010000116	AUGUSTUS	CDS	567393	567518	1	-	2	ID=jg4893.t1.CDS26;Parent=jg4893.t1;
JAACXV010000116	AUGUSTUS	exon	567393	567518	.	-	.	ID=jg4893.t1.exon26;Parent=jg4893.t1;
JAACXV010000116	AUGUSTUS	intron	567519	567574	.	-	.	ID=jg4893.t1.intron26;Parent=jg4893.t1;
JAACXV010000116	AUGUSTUS	CDS	567575	567698	1	-	0	ID=jg4893.t1.CDS27;Parent=jg4893.t1;
JAACXV010000116	AUGUSTUS	exon	567575	567698	.	-	.	ID=jg4893.t1.exon27;Parent=jg4893.t1;
JAACXV010000116	AUGUSTUS	start_codon	567696	567698	.	-	0	ID=jg4893.t1.start1;Parent=jg4893.t1;
JAACXV010000116	AUGUSTUS	gene	568923	570635	.	+	.	ID=jg4894;
JAACXV010000116	AUGUSTUS	mRNA	568923	570635	.	+	.	ID=jg4894.t1;Parent=jg4894;product=EFA03479.1 X-ray repair cross-complementing protein 5-like Protein;Ontology_term=GO:0003677;
JAACXV010000116	AUGUSTUS	CDS	568923	569109	0.69	+	0	ID=jg4894.t1.CDS1;Parent=jg4894.t1;
JAACXV010000116	AUGUSTUS	exon	568923	569109	.	+	.	ID=jg4894.t1.exon1;Parent=jg4894.t1;
JAACXV010000116	AUGUSTUS	start_codon	568923	568925	.	+	0	ID=jg4894.t1.start1;Parent=jg4894.t1;
JAACXV010000116	AUGUSTUS	intron	569110	569160	.	+	.	ID=jg4894.t1.intron1;Parent=jg4894.t1;
JAACXV010000116	AUGUSTUS	exon	569161	569466	.	+	.	ID=jg4894.t1.exon2;Parent=jg4894.t1;
JAACXV010000116	AUGUSTUS	CDS	569161	569466	1	+	2	ID=jg4894.t1.CDS2;Parent=jg4894.t1;
JAACXV010000116	AUGUSTUS	intron	569467	569537	.	+	.	ID=jg4894.t1.intron2;Parent=jg4894.t1;
JAACXV010000116	AUGUSTUS	CDS	569538	569673	1	+	2	ID=jg4894.t1.CDS3;Parent=jg4894.t1;
JAACXV010000116	AUGUSTUS	exon	569538	569673	.	+	.	ID=jg4894.t1.exon3;Parent=jg4894.t1;
JAACXV010000116	AUGUSTUS	intron	569674	569723	.	+	.	ID=jg4894.t1.intron3;Parent=jg4894.t1;
JAACXV010000116	AUGUSTUS	CDS	569724	569818	1	+	1	ID=jg4894.t1.CDS4;Parent=jg4894.t1;
JAACXV010000116	AUGUSTUS	exon	569724	569818	.	+	.	ID=jg4894.t1.exon4;Parent=jg4894.t1;
JAACXV010000116	AUGUSTUS	intron	569819	569869	.	+	.	ID=jg4894.t1.intron4;Parent=jg4894.t1;
JAACXV010000116	AUGUSTUS	exon	569870	569889	.	+	.	ID=jg4894.t1.exon5;Parent=jg4894.t1;
JAACXV010000116	AUGUSTUS	CDS	569870	569889	1	+	2	ID=jg4894.t1.CDS5;Parent=jg4894.t1;
JAACXV010000116	AUGUSTUS	intron	569890	569940	.	+	.	ID=jg4894.t1.intron5;Parent=jg4894.t1;
JAACXV010000116	AUGUSTUS	exon	569941	570113	.	+	.	ID=jg4894.t1.exon6;Parent=jg4894.t1;
JAACXV010000116	AUGUSTUS	CDS	569941	570113	1	+	0	ID=jg4894.t1.CDS6;Parent=jg4894.t1;
JAACXV010000116	AUGUSTUS	intron	570114	570177	.	+	.	ID=jg4894.t1.intron6;Parent=jg4894.t1;
JAACXV010000116	AUGUSTUS	exon	570178	570425	.	+	.	ID=jg4894.t1.exon7;Parent=jg4894.t1;
JAACXV010000116	AUGUSTUS	CDS	570178	570425	1	+	1	ID=jg4894.t1.CDS7;Parent=jg4894.t1;
JAACXV010000116	AUGUSTUS	intron	570426	570480	.	+	.	ID=jg4894.t1.intron7;Parent=jg4894.t1;
JAACXV010000116	AUGUSTUS	exon	570481	570635	.	+	.	ID=jg4894.t1.exon8;Parent=jg4894.t1;
JAACXV010000116	AUGUSTUS	CDS	570481	570635	1	+	2	ID=jg4894.t1.CDS8;Parent=jg4894.t1;
JAACXV010000116	AUGUSTUS	stop_codon	570633	570635	.	+	0	ID=jg4894.t1.stop1;Parent=jg4894.t1;
JAACXV010000116	AUGUSTUS	gene	571491	577788	.	-	.	ID=jg4895;
JAACXV010000116	AUGUSTUS	mRNA	571491	577788	.	-	.	ID=jg4895.t1;Parent=jg4895;product=XP_030765415.1Fanconi anemia group I protein;Ontology_term=GO:0006281;
JAACXV010000116	AUGUSTUS	mRNA	571491	577788	.	-	.	ID=jg4895.t2;Parent=jg4895;product=XP_030765415.1Fanconi anemia group I protein;Ontology_term=GO:0006281;
JAACXV010000116	AUGUSTUS	stop_codon	571491	571493	.	-	0	ID=jg4895.t2.stop1;Parent=jg4895.t2;
JAACXV010000116	AUGUSTUS	exon	571491	571606	.	-	.	ID=jg4895.t1.exon1;Parent=jg4895.t1;
JAACXV010000116	AUGUSTUS	CDS	571491	571606	1	-	2	ID=jg4895.t1.CDS1;Parent=jg4895.t1;
JAACXV010000116	AUGUSTUS	exon	571491	571606	.	-	.	ID=jg4895.t2.exon1;Parent=jg4895.t2;
JAACXV010000116	AUGUSTUS	CDS	571491	571606	1	-	2	ID=jg4895.t2.CDS1;Parent=jg4895.t2;
JAACXV010000116	AUGUSTUS	stop_codon	571491	571493	.	-	0	ID=jg4895.t1.stop1;Parent=jg4895.t1;
JAACXV010000116	AUGUSTUS	intron	571607	571675	.	-	.	ID=jg4895.t1.intron1;Parent=jg4895.t1;
JAACXV010000116	AUGUSTUS	intron	571607	571675	.	-	.	ID=jg4895.t2.intron1;Parent=jg4895.t2;
JAACXV010000116	AUGUSTUS	CDS	571676	571992	1	-	1	ID=jg4895.t1.CDS2;Parent=jg4895.t1;
JAACXV010000116	AUGUSTUS	exon	571676	571992	.	-	.	ID=jg4895.t2.exon2;Parent=jg4895.t2;
JAACXV010000116	AUGUSTUS	exon	571676	571992	.	-	.	ID=jg4895.t1.exon2;Parent=jg4895.t1;
JAACXV010000116	AUGUSTUS	CDS	571676	571992	1	-	1	ID=jg4895.t2.CDS2;Parent=jg4895.t2;
JAACXV010000116	AUGUSTUS	intron	571993	572750	.	-	.	ID=jg4895.t1.intron2;Parent=jg4895.t1;
JAACXV010000116	AUGUSTUS	intron	571993	572750	.	-	.	ID=jg4895.t2.intron2;Parent=jg4895.t2;
JAACXV010000116	AUGUSTUS	CDS	572751	572964	1	-	2	ID=jg4895.t2.CDS3;Parent=jg4895.t2;
JAACXV010000116	AUGUSTUS	exon	572751	572964	.	-	.	ID=jg4895.t1.exon3;Parent=jg4895.t1;
JAACXV010000116	AUGUSTUS	CDS	572751	572964	1	-	2	ID=jg4895.t1.CDS3;Parent=jg4895.t1;
JAACXV010000116	AUGUSTUS	exon	572751	572964	.	-	.	ID=jg4895.t2.exon3;Parent=jg4895.t2;
JAACXV010000116	AUGUSTUS	intron	572965	573020	.	-	.	ID=jg4895.t1.intron3;Parent=jg4895.t1;
JAACXV010000116	AUGUSTUS	intron	572965	573020	.	-	.	ID=jg4895.t2.intron3;Parent=jg4895.t2;
JAACXV010000116	AUGUSTUS	CDS	573021	573201	1	-	0	ID=jg4895.t1.CDS4;Parent=jg4895.t1;
JAACXV010000116	AUGUSTUS	exon	573021	573201	.	-	.	ID=jg4895.t2.exon4;Parent=jg4895.t2;
JAACXV010000116	AUGUSTUS	CDS	573021	573201	1	-	0	ID=jg4895.t2.CDS4;Parent=jg4895.t2;
JAACXV010000116	AUGUSTUS	exon	573021	573201	.	-	.	ID=jg4895.t1.exon4;Parent=jg4895.t1;
JAACXV010000116	AUGUSTUS	intron	573202	573255	.	-	.	ID=jg4895.t1.intron4;Parent=jg4895.t1;
JAACXV010000116	AUGUSTUS	intron	573202	573255	.	-	.	ID=jg4895.t2.intron4;Parent=jg4895.t2;
JAACXV010000116	AUGUSTUS	CDS	573256	573423	1	-	0	ID=jg4895.t2.CDS5;Parent=jg4895.t2;
JAACXV010000116	AUGUSTUS	exon	573256	573423	.	-	.	ID=jg4895.t2.exon5;Parent=jg4895.t2;
JAACXV010000116	AUGUSTUS	exon	573256	573423	.	-	.	ID=jg4895.t1.exon5;Parent=jg4895.t1;
JAACXV010000116	AUGUSTUS	CDS	573256	573423	1	-	0	ID=jg4895.t1.CDS5;Parent=jg4895.t1;
JAACXV010000116	AUGUSTUS	intron	573424	573475	.	-	.	ID=jg4895.t2.intron5;Parent=jg4895.t2;
JAACXV010000116	AUGUSTUS	intron	573424	573475	.	-	.	ID=jg4895.t1.intron5;Parent=jg4895.t1;
JAACXV010000116	AUGUSTUS	exon	573476	573669	.	-	.	ID=jg4895.t1.exon6;Parent=jg4895.t1;
JAACXV010000116	AUGUSTUS	CDS	573476	573669	1	-	2	ID=jg4895.t1.CDS6;Parent=jg4895.t1;
JAACXV010000116	AUGUSTUS	CDS	573476	573660	0.9	-	2	ID=jg4895.t2.CDS6;Parent=jg4895.t2;
JAACXV010000116	AUGUSTUS	exon	573476	573660	.	-	.	ID=jg4895.t2.exon6;Parent=jg4895.t2;
JAACXV010000116	AUGUSTUS	intron	573661	573997	.	-	.	ID=jg4895.t2.intron6;Parent=jg4895.t2;
JAACXV010000116	AUGUSTUS	intron	573670	573997	.	-	.	ID=jg4895.t1.intron6;Parent=jg4895.t1;
JAACXV010000116	AUGUSTUS	CDS	573998	574128	1	-	1	ID=jg4895.t2.CDS7;Parent=jg4895.t2;
JAACXV010000116	AUGUSTUS	exon	573998	574128	.	-	.	ID=jg4895.t2.exon7;Parent=jg4895.t2;
JAACXV010000116	AUGUSTUS	CDS	573998	574128	1	-	1	ID=jg4895.t1.CDS7;Parent=jg4895.t1;
JAACXV010000116	AUGUSTUS	exon	573998	574128	.	-	.	ID=jg4895.t1.exon7;Parent=jg4895.t1;
JAACXV010000116	AUGUSTUS	intron	574129	574210	.	-	.	ID=jg4895.t1.intron7;Parent=jg4895.t1;
JAACXV010000116	AUGUSTUS	intron	574129	574210	.	-	.	ID=jg4895.t2.intron7;Parent=jg4895.t2;
JAACXV010000116	AUGUSTUS	exon	574211	574411	.	-	.	ID=jg4895.t1.exon8;Parent=jg4895.t1;
JAACXV010000116	AUGUSTUS	CDS	574211	574411	1	-	1	ID=jg4895.t1.CDS8;Parent=jg4895.t1;
JAACXV010000116	AUGUSTUS	exon	574211	574411	.	-	.	ID=jg4895.t2.exon8;Parent=jg4895.t2;
JAACXV010000116	AUGUSTUS	CDS	574211	574411	1	-	1	ID=jg4895.t2.CDS8;Parent=jg4895.t2;
JAACXV010000116	AUGUSTUS	intron	574412	574492	.	-	.	ID=jg4895.t2.intron8;Parent=jg4895.t2;
JAACXV010000116	AUGUSTUS	intron	574412	574492	.	-	.	ID=jg4895.t1.intron8;Parent=jg4895.t1;
JAACXV010000116	AUGUSTUS	exon	574493	574704	.	-	.	ID=jg4895.t2.exon9;Parent=jg4895.t2;
JAACXV010000116	AUGUSTUS	CDS	574493	574704	1	-	0	ID=jg4895.t1.CDS9;Parent=jg4895.t1;
JAACXV010000116	AUGUSTUS	CDS	574493	574704	1	-	0	ID=jg4895.t2.CDS9;Parent=jg4895.t2;
JAACXV010000116	AUGUSTUS	exon	574493	574704	.	-	.	ID=jg4895.t1.exon9;Parent=jg4895.t1;
JAACXV010000116	AUGUSTUS	intron	574705	574763	.	-	.	ID=jg4895.t1.intron9;Parent=jg4895.t1;
JAACXV010000116	AUGUSTUS	intron	574705	574763	.	-	.	ID=jg4895.t2.intron9;Parent=jg4895.t2;
JAACXV010000116	AUGUSTUS	CDS	574764	574955	1	-	0	ID=jg4895.t2.CDS10;Parent=jg4895.t2;
JAACXV010000116	AUGUSTUS	exon	574764	574955	.	-	.	ID=jg4895.t2.exon10;Parent=jg4895.t2;
JAACXV010000116	AUGUSTUS	CDS	574764	574955	1	-	0	ID=jg4895.t1.CDS10;Parent=jg4895.t1;
JAACXV010000116	AUGUSTUS	exon	574764	574955	.	-	.	ID=jg4895.t1.exon10;Parent=jg4895.t1;
JAACXV010000116	AUGUSTUS	intron	574956	575058	.	-	.	ID=jg4895.t1.intron10;Parent=jg4895.t1;
JAACXV010000116	AUGUSTUS	intron	574956	575058	.	-	.	ID=jg4895.t2.intron10;Parent=jg4895.t2;
JAACXV010000116	AUGUSTUS	CDS	575059	575217	1	-	0	ID=jg4895.t2.CDS11;Parent=jg4895.t2;
JAACXV010000116	AUGUSTUS	exon	575059	575217	.	-	.	ID=jg4895.t2.exon11;Parent=jg4895.t2;
JAACXV010000116	AUGUSTUS	exon	575059	575217	.	-	.	ID=jg4895.t1.exon11;Parent=jg4895.t1;
JAACXV010000116	AUGUSTUS	CDS	575059	575217	1	-	0	ID=jg4895.t1.CDS11;Parent=jg4895.t1;
JAACXV010000116	AUGUSTUS	intron	575218	575273	.	-	.	ID=jg4895.t1.intron11;Parent=jg4895.t1;
JAACXV010000116	AUGUSTUS	intron	575218	575273	.	-	.	ID=jg4895.t2.intron11;Parent=jg4895.t2;
JAACXV010000116	AUGUSTUS	CDS	575274	575434	1	-	2	ID=jg4895.t2.CDS12;Parent=jg4895.t2;
JAACXV010000116	AUGUSTUS	CDS	575274	575434	1	-	2	ID=jg4895.t1.CDS12;Parent=jg4895.t1;
JAACXV010000116	AUGUSTUS	exon	575274	575434	.	-	.	ID=jg4895.t1.exon12;Parent=jg4895.t1;
JAACXV010000116	AUGUSTUS	exon	575274	575434	.	-	.	ID=jg4895.t2.exon12;Parent=jg4895.t2;
JAACXV010000116	AUGUSTUS	intron	575435	575494	.	-	.	ID=jg4895.t2.intron12;Parent=jg4895.t2;
JAACXV010000116	AUGUSTUS	intron	575435	575494	.	-	.	ID=jg4895.t1.intron12;Parent=jg4895.t1;
JAACXV010000116	AUGUSTUS	exon	575495	575757	.	-	.	ID=jg4895.t1.exon13;Parent=jg4895.t1;
JAACXV010000116	AUGUSTUS	CDS	575495	575757	1	-	1	ID=jg4895.t2.CDS13;Parent=jg4895.t2;
JAACXV010000116	AUGUSTUS	CDS	575495	575757	1	-	1	ID=jg4895.t1.CDS13;Parent=jg4895.t1;
JAACXV010000116	AUGUSTUS	exon	575495	575757	.	-	.	ID=jg4895.t2.exon13;Parent=jg4895.t2;
JAACXV010000116	AUGUSTUS	intron	575758	575906	.	-	.	ID=jg4895.t2.intron13;Parent=jg4895.t2;
JAACXV010000116	AUGUSTUS	intron	575758	575906	.	-	.	ID=jg4895.t1.intron13;Parent=jg4895.t1;
JAACXV010000116	AUGUSTUS	exon	575907	576108	.	-	.	ID=jg4895.t2.exon14;Parent=jg4895.t2;
JAACXV010000116	AUGUSTUS	exon	575907	576108	.	-	.	ID=jg4895.t1.exon14;Parent=jg4895.t1;
JAACXV010000116	AUGUSTUS	CDS	575907	576108	1	-	2	ID=jg4895.t2.CDS14;Parent=jg4895.t2;
JAACXV010000116	AUGUSTUS	CDS	575907	576108	1	-	2	ID=jg4895.t1.CDS14;Parent=jg4895.t1;
JAACXV010000116	AUGUSTUS	intron	576109	576165	.	-	.	ID=jg4895.t1.intron14;Parent=jg4895.t1;
JAACXV010000116	AUGUSTUS	intron	576109	576165	.	-	.	ID=jg4895.t2.intron14;Parent=jg4895.t2;
JAACXV010000116	AUGUSTUS	CDS	576166	576383	1	-	1	ID=jg4895.t2.CDS15;Parent=jg4895.t2;
JAACXV010000116	AUGUSTUS	exon	576166	576383	.	-	.	ID=jg4895.t1.exon15;Parent=jg4895.t1;
JAACXV010000116	AUGUSTUS	exon	576166	576383	.	-	.	ID=jg4895.t2.exon15;Parent=jg4895.t2;
JAACXV010000116	AUGUSTUS	CDS	576166	576383	1	-	1	ID=jg4895.t1.CDS15;Parent=jg4895.t1;
JAACXV010000116	AUGUSTUS	intron	576384	576442	.	-	.	ID=jg4895.t1.intron15;Parent=jg4895.t1;
JAACXV010000116	AUGUSTUS	intron	576384	576442	.	-	.	ID=jg4895.t2.intron15;Parent=jg4895.t2;
JAACXV010000116	AUGUSTUS	CDS	576443	576782	0.98	-	2	ID=jg4895.t1.CDS16;Parent=jg4895.t1;
JAACXV010000116	AUGUSTUS	exon	576443	576782	.	-	.	ID=jg4895.t2.exon16;Parent=jg4895.t2;
JAACXV010000116	AUGUSTUS	exon	576443	576782	.	-	.	ID=jg4895.t1.exon16;Parent=jg4895.t1;
JAACXV010000116	AUGUSTUS	CDS	576443	576782	1	-	2	ID=jg4895.t2.CDS16;Parent=jg4895.t2;
JAACXV010000116	AUGUSTUS	intron	576783	576836	.	-	.	ID=jg4895.t1.intron16;Parent=jg4895.t1;
JAACXV010000116	AUGUSTUS	intron	576783	576836	.	-	.	ID=jg4895.t2.intron16;Parent=jg4895.t2;
JAACXV010000116	AUGUSTUS	CDS	576837	577075	1	-	1	ID=jg4895.t1.CDS17;Parent=jg4895.t1;
JAACXV010000116	AUGUSTUS	exon	576837	577075	.	-	.	ID=jg4895.t2.exon17;Parent=jg4895.t2;
JAACXV010000116	AUGUSTUS	exon	576837	577075	.	-	.	ID=jg4895.t1.exon17;Parent=jg4895.t1;
JAACXV010000116	AUGUSTUS	CDS	576837	577075	1	-	1	ID=jg4895.t2.CDS17;Parent=jg4895.t2;
JAACXV010000116	AUGUSTUS	intron	577076	577134	.	-	.	ID=jg4895.t2.intron17;Parent=jg4895.t2;
JAACXV010000116	AUGUSTUS	intron	577076	577134	.	-	.	ID=jg4895.t1.intron17;Parent=jg4895.t1;
JAACXV010000116	AUGUSTUS	CDS	577135	577308	1	-	1	ID=jg4895.t2.CDS18;Parent=jg4895.t2;
JAACXV010000116	AUGUSTUS	CDS	577135	577308	1	-	1	ID=jg4895.t1.CDS18;Parent=jg4895.t1;
JAACXV010000116	AUGUSTUS	exon	577135	577308	.	-	.	ID=jg4895.t1.exon18;Parent=jg4895.t1;
JAACXV010000116	AUGUSTUS	exon	577135	577308	.	-	.	ID=jg4895.t2.exon18;Parent=jg4895.t2;
JAACXV010000116	AUGUSTUS	intron	577309	577360	.	-	.	ID=jg4895.t1.intron18;Parent=jg4895.t1;
JAACXV010000116	AUGUSTUS	intron	577309	577360	.	-	.	ID=jg4895.t2.intron18;Parent=jg4895.t2;
JAACXV010000116	AUGUSTUS	exon	577361	577644	.	-	.	ID=jg4895.t2.exon19;Parent=jg4895.t2;
JAACXV010000116	AUGUSTUS	CDS	577361	577644	1	-	0	ID=jg4895.t1.CDS19;Parent=jg4895.t1;
JAACXV010000116	AUGUSTUS	CDS	577361	577644	1	-	0	ID=jg4895.t2.CDS19;Parent=jg4895.t2;
JAACXV010000116	AUGUSTUS	exon	577361	577644	.	-	.	ID=jg4895.t1.exon19;Parent=jg4895.t1;
JAACXV010000116	AUGUSTUS	intron	577645	577695	.	-	.	ID=jg4895.t1.intron19;Parent=jg4895.t1;
JAACXV010000116	AUGUSTUS	intron	577645	577695	.	-	.	ID=jg4895.t2.intron19;Parent=jg4895.t2;
JAACXV010000116	AUGUSTUS	exon	577696	577788	.	-	.	ID=jg4895.t2.exon20;Parent=jg4895.t2;
JAACXV010000116	AUGUSTUS	CDS	577696	577788	0.68	-	0	ID=jg4895.t2.CDS20;Parent=jg4895.t2;
JAACXV010000116	AUGUSTUS	CDS	577696	577788	0.66	-	0	ID=jg4895.t1.CDS20;Parent=jg4895.t1;
JAACXV010000116	AUGUSTUS	exon	577696	577788	.	-	.	ID=jg4895.t1.exon20;Parent=jg4895.t1;
JAACXV010000116	AUGUSTUS	start_codon	577786	577788	.	-	0	ID=jg4895.t2.start1;Parent=jg4895.t2;
JAACXV010000116	AUGUSTUS	start_codon	577786	577788	.	-	0	ID=jg4895.t1.start1;Parent=jg4895.t1;
JAACXV010000116	AUGUSTUS	gene	578215	582801	.	+	.	ID=jg4896;
JAACXV010000116	AUGUSTUS	mRNA	578215	582801	.	+	.	ID=jg4896.t1;Parent=jg4896;product=XP_030765418.1pre-mRNA-splicing factor ATP-dependent RNA helicase DHX16;Ontology_term=GO:0005524;
JAACXV010000116	AUGUSTUS	mRNA	578215	582801	.	+	.	ID=jg4896.t2;Parent=jg4896;product=XP_030765418.1pre-mRNA-splicing factor ATP-dependent RNA helicase DHX16;Ontology_term=GO:0005524;
JAACXV010000116	AUGUSTUS	CDS	578215	578570	1	+	0	ID=jg4896.t1.CDS1;Parent=jg4896.t1;
JAACXV010000116	AUGUSTUS	CDS	578215	578570	1	+	0	ID=jg4896.t2.CDS1;Parent=jg4896.t2;
JAACXV010000116	AUGUSTUS	start_codon	578215	578217	.	+	0	ID=jg4896.t2.start1;Parent=jg4896.t2;
JAACXV010000116	AUGUSTUS	exon	578215	578570	.	+	.	ID=jg4896.t1.exon1;Parent=jg4896.t1;
JAACXV010000116	AUGUSTUS	start_codon	578215	578217	.	+	0	ID=jg4896.t1.start1;Parent=jg4896.t1;
JAACXV010000116	AUGUSTUS	exon	578215	578570	.	+	.	ID=jg4896.t2.exon1;Parent=jg4896.t2;
JAACXV010000116	AUGUSTUS	intron	578571	578627	.	+	.	ID=jg4896.t1.intron1;Parent=jg4896.t1;
JAACXV010000116	AUGUSTUS	intron	578571	578627	.	+	.	ID=jg4896.t2.intron1;Parent=jg4896.t2;
JAACXV010000116	AUGUSTUS	CDS	578628	578944	1	+	1	ID=jg4896.t2.CDS2;Parent=jg4896.t2;
JAACXV010000116	AUGUSTUS	exon	578628	578944	.	+	.	ID=jg4896.t2.exon2;Parent=jg4896.t2;
JAACXV010000116	AUGUSTUS	CDS	578628	578944	1	+	1	ID=jg4896.t1.CDS2;Parent=jg4896.t1;
JAACXV010000116	AUGUSTUS	exon	578628	578944	.	+	.	ID=jg4896.t1.exon2;Parent=jg4896.t1;
JAACXV010000116	AUGUSTUS	intron	578945	578998	.	+	.	ID=jg4896.t2.intron2;Parent=jg4896.t2;
JAACXV010000116	AUGUSTUS	intron	578945	578998	.	+	.	ID=jg4896.t1.intron2;Parent=jg4896.t1;
JAACXV010000116	AUGUSTUS	CDS	578999	579220	1	+	2	ID=jg4896.t1.CDS3;Parent=jg4896.t1;
JAACXV010000116	AUGUSTUS	exon	578999	579220	.	+	.	ID=jg4896.t1.exon3;Parent=jg4896.t1;
JAACXV010000116	AUGUSTUS	exon	578999	579220	.	+	.	ID=jg4896.t2.exon3;Parent=jg4896.t2;
JAACXV010000116	AUGUSTUS	CDS	578999	579220	1	+	2	ID=jg4896.t2.CDS3;Parent=jg4896.t2;
JAACXV010000116	AUGUSTUS	intron	579221	579274	.	+	.	ID=jg4896.t2.intron3;Parent=jg4896.t2;
JAACXV010000116	AUGUSTUS	intron	579221	579274	.	+	.	ID=jg4896.t1.intron3;Parent=jg4896.t1;
JAACXV010000116	AUGUSTUS	exon	579275	579485	.	+	.	ID=jg4896.t2.exon4;Parent=jg4896.t2;
JAACXV010000116	AUGUSTUS	CDS	579275	579485	1	+	2	ID=jg4896.t2.CDS4;Parent=jg4896.t2;
JAACXV010000116	AUGUSTUS	CDS	579275	579485	1	+	2	ID=jg4896.t1.CDS4;Parent=jg4896.t1;
JAACXV010000116	AUGUSTUS	exon	579275	579485	.	+	.	ID=jg4896.t1.exon4;Parent=jg4896.t1;
JAACXV010000116	AUGUSTUS	intron	579486	579542	.	+	.	ID=jg4896.t1.intron4;Parent=jg4896.t1;
JAACXV010000116	AUGUSTUS	intron	579486	579542	.	+	.	ID=jg4896.t2.intron4;Parent=jg4896.t2;
JAACXV010000116	AUGUSTUS	CDS	579543	579718	1	+	1	ID=jg4896.t1.CDS5;Parent=jg4896.t1;
JAACXV010000116	AUGUSTUS	exon	579543	579718	.	+	.	ID=jg4896.t2.exon5;Parent=jg4896.t2;
JAACXV010000116	AUGUSTUS	exon	579543	579718	.	+	.	ID=jg4896.t1.exon5;Parent=jg4896.t1;
JAACXV010000116	AUGUSTUS	CDS	579543	579718	1	+	1	ID=jg4896.t2.CDS5;Parent=jg4896.t2;
JAACXV010000116	AUGUSTUS	intron	579719	579771	.	+	.	ID=jg4896.t2.intron5;Parent=jg4896.t2;
JAACXV010000116	AUGUSTUS	intron	579719	579771	.	+	.	ID=jg4896.t1.intron5;Parent=jg4896.t1;
JAACXV010000116	AUGUSTUS	exon	579772	580164	.	+	.	ID=jg4896.t2.exon6;Parent=jg4896.t2;
JAACXV010000116	AUGUSTUS	CDS	579772	580164	1	+	2	ID=jg4896.t2.CDS6;Parent=jg4896.t2;
JAACXV010000116	AUGUSTUS	exon	579772	580164	.	+	.	ID=jg4896.t1.exon6;Parent=jg4896.t1;
JAACXV010000116	AUGUSTUS	CDS	579772	580164	1	+	2	ID=jg4896.t1.CDS6;Parent=jg4896.t1;
JAACXV010000116	AUGUSTUS	intron	580165	581464	.	+	.	ID=jg4896.t2.intron6;Parent=jg4896.t2;
JAACXV010000116	AUGUSTUS	intron	580165	581464	.	+	.	ID=jg4896.t1.intron6;Parent=jg4896.t1;
JAACXV010000116	AUGUSTUS	CDS	581465	581662	1	+	2	ID=jg4896.t2.CDS7;Parent=jg4896.t2;
JAACXV010000116	AUGUSTUS	CDS	581465	581662	1	+	2	ID=jg4896.t1.CDS7;Parent=jg4896.t1;
JAACXV010000116	AUGUSTUS	exon	581465	581662	.	+	.	ID=jg4896.t1.exon7;Parent=jg4896.t1;
JAACXV010000116	AUGUSTUS	exon	581465	581662	.	+	.	ID=jg4896.t2.exon7;Parent=jg4896.t2;
JAACXV010000116	AUGUSTUS	intron	581663	581752	.	+	.	ID=jg4896.t1.intron7;Parent=jg4896.t1;
JAACXV010000116	AUGUSTUS	intron	581663	581752	.	+	.	ID=jg4896.t2.intron7;Parent=jg4896.t2;
JAACXV010000116	AUGUSTUS	exon	581753	581939	.	+	.	ID=jg4896.t1.exon8;Parent=jg4896.t1;
JAACXV010000116	AUGUSTUS	exon	581753	581939	.	+	.	ID=jg4896.t2.exon8;Parent=jg4896.t2;
JAACXV010000116	AUGUSTUS	CDS	581753	581939	1	+	2	ID=jg4896.t1.CDS8;Parent=jg4896.t1;
JAACXV010000116	AUGUSTUS	CDS	581753	581939	1	+	2	ID=jg4896.t2.CDS8;Parent=jg4896.t2;
JAACXV010000116	AUGUSTUS	intron	581940	582066	.	+	.	ID=jg4896.t2.intron8;Parent=jg4896.t2;
JAACXV010000116	AUGUSTUS	intron	581940	582066	.	+	.	ID=jg4896.t1.intron8;Parent=jg4896.t1;
JAACXV010000116	AUGUSTUS	exon	582067	582279	.	+	.	ID=jg4896.t1.exon9;Parent=jg4896.t1;
JAACXV010000116	AUGUSTUS	CDS	582067	582285	1	+	1	ID=jg4896.t2.CDS9;Parent=jg4896.t2;
JAACXV010000116	AUGUSTUS	exon	582067	582285	.	+	.	ID=jg4896.t2.exon9;Parent=jg4896.t2;
JAACXV010000116	AUGUSTUS	CDS	582067	582279	1	+	1	ID=jg4896.t1.CDS9;Parent=jg4896.t1;
JAACXV010000116	AUGUSTUS	intron	582280	582336	.	+	.	ID=jg4896.t1.intron9;Parent=jg4896.t1;
JAACXV010000116	AUGUSTUS	intron	582286	582336	.	+	.	ID=jg4896.t2.intron9;Parent=jg4896.t2;
JAACXV010000116	AUGUSTUS	exon	582337	582520	.	+	.	ID=jg4896.t1.exon10;Parent=jg4896.t1;
JAACXV010000116	AUGUSTUS	CDS	582337	582520	1	+	1	ID=jg4896.t1.CDS10;Parent=jg4896.t1;
JAACXV010000116	AUGUSTUS	CDS	582337	582520	1	+	1	ID=jg4896.t2.CDS10;Parent=jg4896.t2;
JAACXV010000116	AUGUSTUS	exon	582337	582520	.	+	.	ID=jg4896.t2.exon10;Parent=jg4896.t2;
JAACXV010000116	AUGUSTUS	intron	582521	582576	.	+	.	ID=jg4896.t2.intron10;Parent=jg4896.t2;
JAACXV010000116	AUGUSTUS	intron	582521	582576	.	+	.	ID=jg4896.t1.intron10;Parent=jg4896.t1;
JAACXV010000116	AUGUSTUS	CDS	582577	582801	1	+	0	ID=jg4896.t2.CDS11;Parent=jg4896.t2;
JAACXV010000116	AUGUSTUS	CDS	582577	582801	1	+	0	ID=jg4896.t1.CDS11;Parent=jg4896.t1;
JAACXV010000116	AUGUSTUS	exon	582577	582801	.	+	.	ID=jg4896.t1.exon11;Parent=jg4896.t1;
JAACXV010000116	AUGUSTUS	exon	582577	582801	.	+	.	ID=jg4896.t2.exon11;Parent=jg4896.t2;
JAACXV010000116	AUGUSTUS	stop_codon	582799	582801	.	+	0	ID=jg4896.t1.stop1;Parent=jg4896.t1;
JAACXV010000116	AUGUSTUS	stop_codon	582799	582801	.	+	0	ID=jg4896.t2.stop1;Parent=jg4896.t2;
JAACXV010000116	AUGUSTUS	gene	583221	585669	.	-	.	ID=jg4897;
JAACXV010000116	AUGUSTUS	mRNA	583221	585669	.	-	.	ID=jg4897.t1;Parent=jg4897;product=XP_030765422.1heat shock protein 60A;Ontology_term=GO:0045041;
JAACXV010000116	AUGUSTUS	exon	583221	583376	.	-	.	ID=jg4897.t1.exon1;Parent=jg4897.t1;
JAACXV010000116	AUGUSTUS	CDS	583221	583376	1	-	0	ID=jg4897.t1.CDS1;Parent=jg4897.t1;
JAACXV010000116	AUGUSTUS	stop_codon	583221	583223	.	-	0	ID=jg4897.t1.stop1;Parent=jg4897.t1;
JAACXV010000116	AUGUSTUS	intron	583377	583459	.	-	.	ID=jg4897.t1.intron1;Parent=jg4897.t1;
JAACXV010000116	AUGUSTUS	CDS	583460	583638	1	-	2	ID=jg4897.t1.CDS2;Parent=jg4897.t1;
JAACXV010000116	AUGUSTUS	exon	583460	583638	.	-	.	ID=jg4897.t1.exon2;Parent=jg4897.t1;
JAACXV010000116	AUGUSTUS	intron	583639	583700	.	-	.	ID=jg4897.t1.intron2;Parent=jg4897.t1;
JAACXV010000116	AUGUSTUS	CDS	583701	583851	1	-	0	ID=jg4897.t1.CDS3;Parent=jg4897.t1;
JAACXV010000116	AUGUSTUS	exon	583701	583851	.	-	.	ID=jg4897.t1.exon3;Parent=jg4897.t1;
JAACXV010000116	AUGUSTUS	intron	583852	583908	.	-	.	ID=jg4897.t1.intron3;Parent=jg4897.t1;
JAACXV010000116	AUGUSTUS	exon	583909	584069	.	-	.	ID=jg4897.t1.exon4;Parent=jg4897.t1;
JAACXV010000116	AUGUSTUS	CDS	583909	584069	1	-	2	ID=jg4897.t1.CDS4;Parent=jg4897.t1;
JAACXV010000116	AUGUSTUS	intron	584070	584120	.	-	.	ID=jg4897.t1.intron4;Parent=jg4897.t1;
JAACXV010000116	AUGUSTUS	exon	584121	584329	.	-	.	ID=jg4897.t1.exon5;Parent=jg4897.t1;
JAACXV010000116	AUGUSTUS	CDS	584121	584329	1	-	1	ID=jg4897.t1.CDS5;Parent=jg4897.t1;
JAACXV010000116	AUGUSTUS	intron	584330	584385	.	-	.	ID=jg4897.t1.intron5;Parent=jg4897.t1;
JAACXV010000116	AUGUSTUS	CDS	584386	585080	1	-	0	ID=jg4897.t1.CDS6;Parent=jg4897.t1;
JAACXV010000116	AUGUSTUS	exon	584386	585080	.	-	.	ID=jg4897.t1.exon6;Parent=jg4897.t1;
JAACXV010000116	AUGUSTUS	intron	585081	585495	.	-	.	ID=jg4897.t1.intron6;Parent=jg4897.t1;
JAACXV010000116	AUGUSTUS	exon	585496	585669	.	-	.	ID=jg4897.t1.exon7;Parent=jg4897.t1;
JAACXV010000116	AUGUSTUS	CDS	585496	585669	1	-	0	ID=jg4897.t1.CDS7;Parent=jg4897.t1;
JAACXV010000116	AUGUSTUS	start_codon	585667	585669	.	-	0	ID=jg4897.t1.start1;Parent=jg4897.t1;
JAACXV010000116	AUGUSTUS	gene	586725	606956	.	+	.	ID=jg4898;
JAACXV010000116	AUGUSTUS	mRNA	586725	606956	.	+	.	ID=jg4898.t1;Parent=jg4898;product=XP_030765416.1cilia- and flagella-associated protein 69-like isoform X1;Ontology_term=GO:0110165;
JAACXV010000116	AUGUSTUS	exon	586725	586880	.	+	.	ID=jg4898.t1.exon1;Parent=jg4898.t1;
JAACXV010000116	AUGUSTUS	start_codon	586725	586727	.	+	0	ID=jg4898.t1.start1;Parent=jg4898.t1;
JAACXV010000116	AUGUSTUS	CDS	586725	586880	1	+	0	ID=jg4898.t1.CDS1;Parent=jg4898.t1;
JAACXV010000116	AUGUSTUS	intron	586881	586990	.	+	.	ID=jg4898.t1.intron1;Parent=jg4898.t1;
JAACXV010000116	AUGUSTUS	exon	586991	587177	.	+	.	ID=jg4898.t1.exon2;Parent=jg4898.t1;
JAACXV010000116	AUGUSTUS	CDS	586991	587177	1	+	0	ID=jg4898.t1.CDS2;Parent=jg4898.t1;
JAACXV010000116	AUGUSTUS	intron	587178	587241	.	+	.	ID=jg4898.t1.intron2;Parent=jg4898.t1;
JAACXV010000116	AUGUSTUS	CDS	587242	587487	1	+	2	ID=jg4898.t1.CDS3;Parent=jg4898.t1;
JAACXV010000116	AUGUSTUS	exon	587242	587487	.	+	.	ID=jg4898.t1.exon3;Parent=jg4898.t1;
JAACXV010000116	AUGUSTUS	intron	587488	588380	.	+	.	ID=jg4898.t1.intron3;Parent=jg4898.t1;
JAACXV010000116	AUGUSTUS	CDS	588381	588588	1	+	2	ID=jg4898.t1.CDS4;Parent=jg4898.t1;
JAACXV010000116	AUGUSTUS	exon	588381	588588	.	+	.	ID=jg4898.t1.exon4;Parent=jg4898.t1;
JAACXV010000116	AUGUSTUS	intron	588589	589562	.	+	.	ID=jg4898.t1.intron4;Parent=jg4898.t1;
JAACXV010000116	AUGUSTUS	CDS	589563	589699	1	+	1	ID=jg4898.t1.CDS5;Parent=jg4898.t1;
JAACXV010000116	AUGUSTUS	exon	589563	589699	.	+	.	ID=jg4898.t1.exon5;Parent=jg4898.t1;
JAACXV010000116	AUGUSTUS	intron	589700	589760	.	+	.	ID=jg4898.t1.intron5;Parent=jg4898.t1;
JAACXV010000116	AUGUSTUS	CDS	589761	589912	1	+	2	ID=jg4898.t1.CDS6;Parent=jg4898.t1;
JAACXV010000116	AUGUSTUS	exon	589761	589912	.	+	.	ID=jg4898.t1.exon6;Parent=jg4898.t1;
JAACXV010000116	AUGUSTUS	intron	589913	592472	.	+	.	ID=jg4898.t1.intron6;Parent=jg4898.t1;
JAACXV010000116	AUGUSTUS	CDS	592473	592645	1	+	0	ID=jg4898.t1.CDS7;Parent=jg4898.t1;
JAACXV010000116	AUGUSTUS	exon	592473	592645	.	+	.	ID=jg4898.t1.exon7;Parent=jg4898.t1;
JAACXV010000116	AUGUSTUS	intron	592646	593885	.	+	.	ID=jg4898.t1.intron7;Parent=jg4898.t1;
JAACXV010000116	AUGUSTUS	CDS	593886	594040	1	+	1	ID=jg4898.t1.CDS8;Parent=jg4898.t1;
JAACXV010000116	AUGUSTUS	exon	593886	594040	.	+	.	ID=jg4898.t1.exon8;Parent=jg4898.t1;
JAACXV010000116	AUGUSTUS	intron	594041	598513	.	+	.	ID=jg4898.t1.intron8;Parent=jg4898.t1;
JAACXV010000116	AUGUSTUS	exon	598514	598617	.	+	.	ID=jg4898.t1.exon9;Parent=jg4898.t1;
JAACXV010000116	AUGUSTUS	CDS	598514	598617	1	+	2	ID=jg4898.t1.CDS9;Parent=jg4898.t1;
JAACXV010000116	AUGUSTUS	intron	598618	600277	.	+	.	ID=jg4898.t1.intron9;Parent=jg4898.t1;
JAACXV010000116	AUGUSTUS	CDS	600278	600472	1	+	0	ID=jg4898.t1.CDS10;Parent=jg4898.t1;
JAACXV010000116	AUGUSTUS	exon	600278	600472	.	+	.	ID=jg4898.t1.exon10;Parent=jg4898.t1;
JAACXV010000116	AUGUSTUS	intron	600473	602519	.	+	.	ID=jg4898.t1.intron10;Parent=jg4898.t1;
JAACXV010000116	AUGUSTUS	exon	602520	602709	.	+	.	ID=jg4898.t1.exon11;Parent=jg4898.t1;
JAACXV010000116	AUGUSTUS	CDS	602520	602709	1	+	0	ID=jg4898.t1.CDS11;Parent=jg4898.t1;
JAACXV010000116	AUGUSTUS	intron	602710	604409	.	+	.	ID=jg4898.t1.intron11;Parent=jg4898.t1;
JAACXV010000116	AUGUSTUS	CDS	604410	604627	1	+	2	ID=jg4898.t1.CDS12;Parent=jg4898.t1;
JAACXV010000116	AUGUSTUS	exon	604410	604627	.	+	.	ID=jg4898.t1.exon12;Parent=jg4898.t1;
JAACXV010000116	AUGUSTUS	intron	604628	604688	.	+	.	ID=jg4898.t1.intron12;Parent=jg4898.t1;
JAACXV010000116	AUGUSTUS	CDS	604689	604892	1	+	0	ID=jg4898.t1.CDS13;Parent=jg4898.t1;
JAACXV010000116	AUGUSTUS	exon	604689	604892	.	+	.	ID=jg4898.t1.exon13;Parent=jg4898.t1;
JAACXV010000116	AUGUSTUS	intron	604893	606503	.	+	.	ID=jg4898.t1.intron13;Parent=jg4898.t1;
JAACXV010000116	AUGUSTUS	CDS	606504	606725	1	+	0	ID=jg4898.t1.CDS14;Parent=jg4898.t1;
JAACXV010000116	AUGUSTUS	exon	606504	606725	.	+	.	ID=jg4898.t1.exon14;Parent=jg4898.t1;
JAACXV010000116	AUGUSTUS	intron	606726	606776	.	+	.	ID=jg4898.t1.intron14;Parent=jg4898.t1;
JAACXV010000116	AUGUSTUS	exon	606777	606956	.	+	.	ID=jg4898.t1.exon15;Parent=jg4898.t1;
JAACXV010000116	AUGUSTUS	CDS	606777	606956	1	+	0	ID=jg4898.t1.CDS15;Parent=jg4898.t1;
JAACXV010000116	AUGUSTUS	stop_codon	606954	606956	.	+	0	ID=jg4898.t1.stop1;Parent=jg4898.t1;
JAACXV010000116	AUGUSTUS	gene	612003	679227	.	+	.	ID=jg4899;
JAACXV010000116	AUGUSTUS	mRNA	612003	679227	.	+	.	ID=jg4899.t1;Parent=jg4899;product=XP_030758392.1plexin domain-containing protein 2;Ontology_term=GO:0016020;
JAACXV010000116	AUGUSTUS	start_codon	612003	612005	.	+	0	ID=jg4899.t1.start1;Parent=jg4899.t1;
JAACXV010000116	AUGUSTUS	exon	612003	612093	.	+	.	ID=jg4899.t1.exon1;Parent=jg4899.t1;
JAACXV010000116	AUGUSTUS	CDS	612003	612093	1	+	0	ID=jg4899.t1.CDS1;Parent=jg4899.t1;
JAACXV010000116	AUGUSTUS	intron	612094	661853	.	+	.	ID=jg4899.t1.intron1;Parent=jg4899.t1;
JAACXV010000116	AUGUSTUS	CDS	661854	662005	1	+	2	ID=jg4899.t1.CDS2;Parent=jg4899.t1;
JAACXV010000116	AUGUSTUS	exon	661854	662005	.	+	.	ID=jg4899.t1.exon2;Parent=jg4899.t1;
JAACXV010000116	AUGUSTUS	intron	662006	667144	.	+	.	ID=jg4899.t1.intron2;Parent=jg4899.t1;
JAACXV010000116	AUGUSTUS	CDS	667145	667474	1	+	0	ID=jg4899.t1.CDS3;Parent=jg4899.t1;
JAACXV010000116	AUGUSTUS	exon	667145	667474	.	+	.	ID=jg4899.t1.exon3;Parent=jg4899.t1;
JAACXV010000116	AUGUSTUS	intron	667475	675732	.	+	.	ID=jg4899.t1.intron3;Parent=jg4899.t1;
JAACXV010000116	AUGUSTUS	CDS	675733	675864	1	+	0	ID=jg4899.t1.CDS4;Parent=jg4899.t1;
JAACXV010000116	AUGUSTUS	exon	675733	675864	.	+	.	ID=jg4899.t1.exon4;Parent=jg4899.t1;
JAACXV010000116	AUGUSTUS	intron	675865	676421	.	+	.	ID=jg4899.t1.intron4;Parent=jg4899.t1;
JAACXV010000116	AUGUSTUS	CDS	676422	676614	1	+	0	ID=jg4899.t1.CDS5;Parent=jg4899.t1;
JAACXV010000116	AUGUSTUS	exon	676422	676614	.	+	.	ID=jg4899.t1.exon5;Parent=jg4899.t1;
JAACXV010000116	AUGUSTUS	intron	676615	676714	.	+	.	ID=jg4899.t1.intron5;Parent=jg4899.t1;
JAACXV010000116	AUGUSTUS	CDS	676715	676924	0.84	+	2	ID=jg4899.t1.CDS6;Parent=jg4899.t1;
JAACXV010000116	AUGUSTUS	exon	676715	676924	.	+	.	ID=jg4899.t1.exon6;Parent=jg4899.t1;
JAACXV010000116	AUGUSTUS	intron	676925	677488	.	+	.	ID=jg4899.t1.intron6;Parent=jg4899.t1;
JAACXV010000116	AUGUSTUS	exon	677489	677637	.	+	.	ID=jg4899.t1.exon7;Parent=jg4899.t1;
JAACXV010000116	AUGUSTUS	CDS	677489	677637	1	+	2	ID=jg4899.t1.CDS7;Parent=jg4899.t1;
JAACXV010000116	AUGUSTUS	intron	677638	677760	.	+	.	ID=jg4899.t1.intron7;Parent=jg4899.t1;
JAACXV010000116	AUGUSTUS	CDS	677761	678102	1	+	0	ID=jg4899.t1.CDS8;Parent=jg4899.t1;
JAACXV010000116	AUGUSTUS	exon	677761	678102	.	+	.	ID=jg4899.t1.exon8;Parent=jg4899.t1;
JAACXV010000116	AUGUSTUS	intron	678103	679158	.	+	.	ID=jg4899.t1.intron8;Parent=jg4899.t1;
JAACXV010000116	AUGUSTUS	CDS	679159	679227	1	+	0	ID=jg4899.t1.CDS9;Parent=jg4899.t1;
JAACXV010000116	AUGUSTUS	exon	679159	679227	.	+	.	ID=jg4899.t1.exon9;Parent=jg4899.t1;
JAACXV010000116	AUGUSTUS	stop_codon	679225	679227	.	+	0	ID=jg4899.t1.stop1;Parent=jg4899.t1;
JAACXV010000116	AUGUSTUS	gene	680338	685655	.	+	.	ID=jg4900;
JAACXV010000116	AUGUSTUS	mRNA	680338	685655	.	+	.	ID=jg4900.t1;Parent=jg4900;
JAACXV010000116	AUGUSTUS	CDS	680338	680443	1	+	0	ID=jg4900.t1.CDS1;Parent=jg4900.t1;
JAACXV010000116	AUGUSTUS	exon	680338	680443	.	+	.	ID=jg4900.t1.exon1;Parent=jg4900.t1;
JAACXV010000116	AUGUSTUS	start_codon	680338	680340	.	+	0	ID=jg4900.t1.start1;Parent=jg4900.t1;
JAACXV010000116	AUGUSTUS	intron	680444	680497	.	+	.	ID=jg4900.t1.intron1;Parent=jg4900.t1;
JAACXV010000116	AUGUSTUS	CDS	680498	680643	1	+	2	ID=jg4900.t1.CDS2;Parent=jg4900.t1;
JAACXV010000116	AUGUSTUS	exon	680498	680643	.	+	.	ID=jg4900.t1.exon2;Parent=jg4900.t1;
JAACXV010000116	AUGUSTUS	intron	680644	680695	.	+	.	ID=jg4900.t1.intron2;Parent=jg4900.t1;
JAACXV010000116	AUGUSTUS	exon	680696	681083	.	+	.	ID=jg4900.t1.exon3;Parent=jg4900.t1;
JAACXV010000116	AUGUSTUS	CDS	680696	681083	1	+	0	ID=jg4900.t1.CDS3;Parent=jg4900.t1;
JAACXV010000116	AUGUSTUS	intron	681084	681133	.	+	.	ID=jg4900.t1.intron3;Parent=jg4900.t1;
JAACXV010000116	AUGUSTUS	CDS	681134	681260	1	+	2	ID=jg4900.t1.CDS4;Parent=jg4900.t1;
JAACXV010000116	AUGUSTUS	exon	681134	681260	.	+	.	ID=jg4900.t1.exon4;Parent=jg4900.t1;
JAACXV010000116	AUGUSTUS	intron	681261	681313	.	+	.	ID=jg4900.t1.intron4;Parent=jg4900.t1;
JAACXV010000116	AUGUSTUS	CDS	681314	681452	1	+	1	ID=jg4900.t1.CDS5;Parent=jg4900.t1;
JAACXV010000116	AUGUSTUS	exon	681314	681452	.	+	.	ID=jg4900.t1.exon5;Parent=jg4900.t1;
JAACXV010000116	AUGUSTUS	intron	681453	681505	.	+	.	ID=jg4900.t1.intron5;Parent=jg4900.t1;
JAACXV010000116	AUGUSTUS	CDS	681506	681690	1	+	0	ID=jg4900.t1.CDS6;Parent=jg4900.t1;
JAACXV010000116	AUGUSTUS	exon	681506	681690	.	+	.	ID=jg4900.t1.exon6;Parent=jg4900.t1;
JAACXV010000116	AUGUSTUS	intron	681691	681748	.	+	.	ID=jg4900.t1.intron6;Parent=jg4900.t1;
JAACXV010000116	AUGUSTUS	CDS	681749	681908	1	+	1	ID=jg4900.t1.CDS7;Parent=jg4900.t1;
JAACXV010000116	AUGUSTUS	exon	681749	681908	.	+	.	ID=jg4900.t1.exon7;Parent=jg4900.t1;
JAACXV010000116	AUGUSTUS	intron	681909	681968	.	+	.	ID=jg4900.t1.intron7;Parent=jg4900.t1;
JAACXV010000116	AUGUSTUS	exon	681969	682167	.	+	.	ID=jg4900.t1.exon8;Parent=jg4900.t1;
JAACXV010000116	AUGUSTUS	CDS	681969	682167	1	+	0	ID=jg4900.t1.CDS8;Parent=jg4900.t1;
JAACXV010000116	AUGUSTUS	intron	682168	682258	.	+	.	ID=jg4900.t1.intron8;Parent=jg4900.t1;
JAACXV010000116	AUGUSTUS	exon	682259	682419	.	+	.	ID=jg4900.t1.exon9;Parent=jg4900.t1;
JAACXV010000116	AUGUSTUS	CDS	682259	682419	1	+	2	ID=jg4900.t1.CDS9;Parent=jg4900.t1;
JAACXV010000116	AUGUSTUS	intron	682420	682477	.	+	.	ID=jg4900.t1.intron9;Parent=jg4900.t1;
JAACXV010000116	AUGUSTUS	CDS	682478	682780	1	+	0	ID=jg4900.t1.CDS10;Parent=jg4900.t1;
JAACXV010000116	AUGUSTUS	exon	682478	682780	.	+	.	ID=jg4900.t1.exon10;Parent=jg4900.t1;
JAACXV010000116	AUGUSTUS	intron	682781	682839	.	+	.	ID=jg4900.t1.intron10;Parent=jg4900.t1;
JAACXV010000116	AUGUSTUS	exon	682840	683019	.	+	.	ID=jg4900.t1.exon11;Parent=jg4900.t1;
JAACXV010000116	AUGUSTUS	CDS	682840	683019	1	+	0	ID=jg4900.t1.CDS11;Parent=jg4900.t1;
JAACXV010000116	AUGUSTUS	intron	683020	684596	.	+	.	ID=jg4900.t1.intron11;Parent=jg4900.t1;
JAACXV010000116	AUGUSTUS	exon	684597	684762	.	+	.	ID=jg4900.t1.exon12;Parent=jg4900.t1;
JAACXV010000116	AUGUSTUS	CDS	684597	684762	1	+	0	ID=jg4900.t1.CDS12;Parent=jg4900.t1;
JAACXV010000116	AUGUSTUS	intron	684763	684816	.	+	.	ID=jg4900.t1.intron12;Parent=jg4900.t1;
JAACXV010000116	AUGUSTUS	CDS	684817	684923	1	+	2	ID=jg4900.t1.CDS13;Parent=jg4900.t1;
JAACXV010000116	AUGUSTUS	exon	684817	684923	.	+	.	ID=jg4900.t1.exon13;Parent=jg4900.t1;
JAACXV010000116	AUGUSTUS	intron	684924	684979	.	+	.	ID=jg4900.t1.intron13;Parent=jg4900.t1;
JAACXV010000116	AUGUSTUS	exon	684980	685150	.	+	.	ID=jg4900.t1.exon14;Parent=jg4900.t1;
JAACXV010000116	AUGUSTUS	CDS	684980	685150	1	+	0	ID=jg4900.t1.CDS14;Parent=jg4900.t1;
JAACXV010000116	AUGUSTUS	intron	685151	685208	.	+	.	ID=jg4900.t1.intron14;Parent=jg4900.t1;
JAACXV010000116	AUGUSTUS	exon	685209	685381	.	+	.	ID=jg4900.t1.exon15;Parent=jg4900.t1;
JAACXV010000116	AUGUSTUS	CDS	685209	685381	1	+	0	ID=jg4900.t1.CDS15;Parent=jg4900.t1;
JAACXV010000116	AUGUSTUS	intron	685382	685437	.	+	.	ID=jg4900.t1.intron15;Parent=jg4900.t1;
JAACXV010000116	AUGUSTUS	exon	685438	685538	.	+	.	ID=jg4900.t1.exon16;Parent=jg4900.t1;
JAACXV010000116	AUGUSTUS	CDS	685438	685538	1	+	1	ID=jg4900.t1.CDS16;Parent=jg4900.t1;
JAACXV010000116	AUGUSTUS	intron	685539	685596	.	+	.	ID=jg4900.t1.intron16;Parent=jg4900.t1;
JAACXV010000116	AUGUSTUS	exon	685597	685655	.	+	.	ID=jg4900.t1.exon17;Parent=jg4900.t1;
JAACXV010000116	AUGUSTUS	CDS	685597	685655	1	+	2	ID=jg4900.t1.CDS17;Parent=jg4900.t1;
JAACXV010000116	AUGUSTUS	stop_codon	685653	685655	.	+	0	ID=jg4900.t1.stop1;Parent=jg4900.t1;
JAACXV010000116	AUGUSTUS	gene	686338	687298	.	+	.	ID=jg4901;
JAACXV010000116	AUGUSTUS	mRNA	686338	687298	.	+	.	ID=jg4901.t1;Parent=jg4901;product=XP_030758456.139S ribosomal protein L47, mitochondrial;Ontology_term=GO:0003735;
JAACXV010000116	AUGUSTUS	exon	686338	686429	.	+	.	ID=jg4901.t1.exon1;Parent=jg4901.t1;
JAACXV010000116	AUGUSTUS	start_codon	686338	686340	.	+	0	ID=jg4901.t1.start1;Parent=jg4901.t1;
JAACXV010000116	AUGUSTUS	CDS	686338	686429	1	+	0	ID=jg4901.t1.CDS1;Parent=jg4901.t1;
JAACXV010000116	AUGUSTUS	intron	686430	686480	.	+	.	ID=jg4901.t1.intron1;Parent=jg4901.t1;
JAACXV010000116	AUGUSTUS	exon	686481	686627	.	+	.	ID=jg4901.t1.exon2;Parent=jg4901.t1;
JAACXV010000116	AUGUSTUS	CDS	686481	686627	1	+	1	ID=jg4901.t1.CDS2;Parent=jg4901.t1;
JAACXV010000116	AUGUSTUS	intron	686628	686676	.	+	.	ID=jg4901.t1.intron2;Parent=jg4901.t1;
JAACXV010000116	AUGUSTUS	CDS	686677	686910	1	+	1	ID=jg4901.t1.CDS3;Parent=jg4901.t1;
JAACXV010000116	AUGUSTUS	exon	686677	686910	.	+	.	ID=jg4901.t1.exon3;Parent=jg4901.t1;
JAACXV010000116	AUGUSTUS	intron	686911	686959	.	+	.	ID=jg4901.t1.intron3;Parent=jg4901.t1;
JAACXV010000116	AUGUSTUS	CDS	686960	687100	1	+	1	ID=jg4901.t1.CDS4;Parent=jg4901.t1;
JAACXV010000116	AUGUSTUS	exon	686960	687100	.	+	.	ID=jg4901.t1.exon4;Parent=jg4901.t1;
JAACXV010000116	AUGUSTUS	intron	687101	687156	.	+	.	ID=jg4901.t1.intron4;Parent=jg4901.t1;
JAACXV010000116	AUGUSTUS	exon	687157	687298	.	+	.	ID=jg4901.t1.exon5;Parent=jg4901.t1;
JAACXV010000116	AUGUSTUS	CDS	687157	687298	1	+	1	ID=jg4901.t1.CDS5;Parent=jg4901.t1;
JAACXV010000116	AUGUSTUS	stop_codon	687296	687298	.	+	0	ID=jg4901.t1.stop1;Parent=jg4901.t1;
JAACXV010000116	AUGUSTUS	gene	689006	695820	.	-	.	ID=jg4902;
JAACXV010000116	AUGUSTUS	mRNA	689006	695820	.	-	.	ID=jg4902.t1;Parent=jg4902;product=KRT79879.1Pleckstrin homology domain containing protein;Ontology_term=GO:0010008;
JAACXV010000116	AUGUSTUS	stop_codon	689006	689008	.	-	0	ID=jg4902.t1.stop1;Parent=jg4902.t1;
JAACXV010000116	AUGUSTUS	exon	689006	689128	.	-	.	ID=jg4902.t1.exon1;Parent=jg4902.t1;
JAACXV010000116	AUGUSTUS	CDS	689006	689128	1	-	0	ID=jg4902.t1.CDS1;Parent=jg4902.t1;
JAACXV010000116	AUGUSTUS	intron	689129	689840	.	-	.	ID=jg4902.t1.intron1;Parent=jg4902.t1;
JAACXV010000116	AUGUSTUS	exon	689841	689963	.	-	.	ID=jg4902.t1.exon2;Parent=jg4902.t1;
JAACXV010000116	AUGUSTUS	CDS	689841	689963	1	-	0	ID=jg4902.t1.CDS2;Parent=jg4902.t1;
JAACXV010000116	AUGUSTUS	intron	689964	690018	.	-	.	ID=jg4902.t1.intron2;Parent=jg4902.t1;
JAACXV010000116	AUGUSTUS	exon	690019	690243	.	-	.	ID=jg4902.t1.exon3;Parent=jg4902.t1;
JAACXV010000116	AUGUSTUS	CDS	690019	690243	0.99	-	0	ID=jg4902.t1.CDS3;Parent=jg4902.t1;
JAACXV010000116	AUGUSTUS	intron	690244	690300	.	-	.	ID=jg4902.t1.intron3;Parent=jg4902.t1;
JAACXV010000116	AUGUSTUS	exon	690301	690520	.	-	.	ID=jg4902.t1.exon4;Parent=jg4902.t1;
JAACXV010000116	AUGUSTUS	CDS	690301	690520	1	-	1	ID=jg4902.t1.CDS4;Parent=jg4902.t1;
JAACXV010000116	AUGUSTUS	intron	690521	690575	.	-	.	ID=jg4902.t1.intron4;Parent=jg4902.t1;
JAACXV010000116	AUGUSTUS	CDS	690576	690733	1	-	0	ID=jg4902.t1.CDS5;Parent=jg4902.t1;
JAACXV010000116	AUGUSTUS	exon	690576	690733	.	-	.	ID=jg4902.t1.exon5;Parent=jg4902.t1;
JAACXV010000116	AUGUSTUS	intron	690734	690792	.	-	.	ID=jg4902.t1.intron5;Parent=jg4902.t1;
JAACXV010000116	AUGUSTUS	exon	690793	691173	.	-	.	ID=jg4902.t1.exon6;Parent=jg4902.t1;
JAACXV010000116	AUGUSTUS	CDS	690793	691173	1	-	0	ID=jg4902.t1.CDS6;Parent=jg4902.t1;
JAACXV010000116	AUGUSTUS	intron	691174	691253	.	-	.	ID=jg4902.t1.intron6;Parent=jg4902.t1;
JAACXV010000116	AUGUSTUS	exon	691254	691409	.	-	.	ID=jg4902.t1.exon7;Parent=jg4902.t1;
JAACXV010000116	AUGUSTUS	CDS	691254	691409	1	-	0	ID=jg4902.t1.CDS7;Parent=jg4902.t1;
JAACXV010000116	AUGUSTUS	intron	691410	693089	.	-	.	ID=jg4902.t1.intron7;Parent=jg4902.t1;
JAACXV010000116	AUGUSTUS	CDS	693090	693287	1	-	0	ID=jg4902.t1.CDS8;Parent=jg4902.t1;
JAACXV010000116	AUGUSTUS	exon	693090	693287	.	-	.	ID=jg4902.t1.exon8;Parent=jg4902.t1;
JAACXV010000116	AUGUSTUS	intron	693288	693337	.	-	.	ID=jg4902.t1.intron8;Parent=jg4902.t1;
JAACXV010000116	AUGUSTUS	exon	693338	693647	.	-	.	ID=jg4902.t1.exon9;Parent=jg4902.t1;
JAACXV010000116	AUGUSTUS	CDS	693338	693647	1	-	1	ID=jg4902.t1.CDS9;Parent=jg4902.t1;
JAACXV010000116	AUGUSTUS	intron	693648	693699	.	-	.	ID=jg4902.t1.intron9;Parent=jg4902.t1;
JAACXV010000116	AUGUSTUS	CDS	693700	693938	1	-	0	ID=jg4902.t1.CDS10;Parent=jg4902.t1;
JAACXV010000116	AUGUSTUS	exon	693700	693938	.	-	.	ID=jg4902.t1.exon10;Parent=jg4902.t1;
JAACXV010000116	AUGUSTUS	intron	693939	694041	.	-	.	ID=jg4902.t1.intron10;Parent=jg4902.t1;
JAACXV010000116	AUGUSTUS	exon	694042	694184	.	-	.	ID=jg4902.t1.exon11;Parent=jg4902.t1;
JAACXV010000116	AUGUSTUS	CDS	694042	694184	1	-	2	ID=jg4902.t1.CDS11;Parent=jg4902.t1;
JAACXV010000116	AUGUSTUS	intron	694185	694237	.	-	.	ID=jg4902.t1.intron11;Parent=jg4902.t1;
JAACXV010000116	AUGUSTUS	CDS	694238	694614	1	-	1	ID=jg4902.t1.CDS12;Parent=jg4902.t1;
JAACXV010000116	AUGUSTUS	exon	694238	694614	.	-	.	ID=jg4902.t1.exon12;Parent=jg4902.t1;
JAACXV010000116	AUGUSTUS	intron	694615	694670	.	-	.	ID=jg4902.t1.intron12;Parent=jg4902.t1;
JAACXV010000116	AUGUSTUS	CDS	694671	694953	1	-	2	ID=jg4902.t1.CDS13;Parent=jg4902.t1;
JAACXV010000116	AUGUSTUS	exon	694671	694953	.	-	.	ID=jg4902.t1.exon13;Parent=jg4902.t1;
JAACXV010000116	AUGUSTUS	intron	694954	695015	.	-	.	ID=jg4902.t1.intron13;Parent=jg4902.t1;
JAACXV010000116	AUGUSTUS	exon	695016	695228	.	-	.	ID=jg4902.t1.exon14;Parent=jg4902.t1;
JAACXV010000116	AUGUSTUS	CDS	695016	695228	1	-	2	ID=jg4902.t1.CDS14;Parent=jg4902.t1;
JAACXV010000116	AUGUSTUS	intron	695229	695293	.	-	.	ID=jg4902.t1.intron14;Parent=jg4902.t1;
JAACXV010000116	AUGUSTUS	exon	695294	695563	.	-	.	ID=jg4902.t1.exon15;Parent=jg4902.t1;
JAACXV010000116	AUGUSTUS	CDS	695294	695563	1	-	2	ID=jg4902.t1.CDS15;Parent=jg4902.t1;
JAACXV010000116	AUGUSTUS	intron	695564	695615	.	-	.	ID=jg4902.t1.intron15;Parent=jg4902.t1;
JAACXV010000116	AUGUSTUS	CDS	695616	695820	1	-	0	ID=jg4902.t1.CDS16;Parent=jg4902.t1;
JAACXV010000116	AUGUSTUS	exon	695616	695820	.	-	.	ID=jg4902.t1.exon16;Parent=jg4902.t1;
JAACXV010000116	AUGUSTUS	start_codon	695818	695820	.	-	0	ID=jg4902.t1.start1;Parent=jg4902.t1;
JAACXV010000116	AUGUSTUS	gene	696492	698248	.	+	.	ID=jg4903;
JAACXV010000116	AUGUSTUS	mRNA	696492	698248	.	+	.	ID=jg4903.t1;Parent=jg4903;product=XP_030758438.1GPI transamidase component PIG-T;Ontology_term=GO:0042765;
JAACXV010000116	AUGUSTUS	start_codon	696492	696494	.	+	0	ID=jg4903.t1.start1;Parent=jg4903.t1;
JAACXV010000116	AUGUSTUS	exon	696492	696660	.	+	.	ID=jg4903.t1.exon1;Parent=jg4903.t1;
JAACXV010000116	AUGUSTUS	CDS	696492	696660	1	+	0	ID=jg4903.t1.CDS1;Parent=jg4903.t1;
JAACXV010000116	AUGUSTUS	intron	696661	696825	.	+	.	ID=jg4903.t1.intron1;Parent=jg4903.t1;
JAACXV010000116	AUGUSTUS	CDS	696826	697159	1	+	2	ID=jg4903.t1.CDS2;Parent=jg4903.t1;
JAACXV010000116	AUGUSTUS	exon	696826	697159	.	+	.	ID=jg4903.t1.exon2;Parent=jg4903.t1;
JAACXV010000116	AUGUSTUS	intron	697160	697214	.	+	.	ID=jg4903.t1.intron2;Parent=jg4903.t1;
JAACXV010000116	AUGUSTUS	exon	697215	697832	.	+	.	ID=jg4903.t1.exon3;Parent=jg4903.t1;
JAACXV010000116	AUGUSTUS	CDS	697215	697832	0.85	+	1	ID=jg4903.t1.CDS3;Parent=jg4903.t1;
JAACXV010000116	AUGUSTUS	intron	697833	698059	.	+	.	ID=jg4903.t1.intron3;Parent=jg4903.t1;
JAACXV010000116	AUGUSTUS	exon	698060	698169	.	+	.	ID=jg4903.t1.exon4;Parent=jg4903.t1;
JAACXV010000116	AUGUSTUS	CDS	698060	698169	0.81	+	1	ID=jg4903.t1.CDS4;Parent=jg4903.t1;
JAACXV010000116	AUGUSTUS	intron	698170	698222	.	+	.	ID=jg4903.t1.intron4;Parent=jg4903.t1;
JAACXV010000116	AUGUSTUS	exon	698223	698248	.	+	.	ID=jg4903.t1.exon5;Parent=jg4903.t1;
JAACXV010000116	AUGUSTUS	CDS	698223	698248	0.81	+	2	ID=jg4903.t1.CDS5;Parent=jg4903.t1;
JAACXV010000116	AUGUSTUS	stop_codon	698246	698248	.	+	0	ID=jg4903.t1.stop1;Parent=jg4903.t1;
JAACXV010000116	AUGUSTUS	gene	700808	709642	.	+	.	ID=jg4904;
JAACXV010000116	AUGUSTUS	mRNA	700808	709642	.	+	.	ID=jg4904.t1;Parent=jg4904;product=XP_030758389.1serine/arginine repetitive matrix protein 1-like isoform X1;Ontology_term=GO:0006397;
JAACXV010000116	AUGUSTUS	start_codon	700808	700810	.	+	0	ID=jg4904.t1.start1;Parent=jg4904.t1;
JAACXV010000116	AUGUSTUS	CDS	700808	700816	0.77	+	0	ID=jg4904.t1.CDS1;Parent=jg4904.t1;
JAACXV010000116	AUGUSTUS	exon	700808	700816	.	+	.	ID=jg4904.t1.exon1;Parent=jg4904.t1;
JAACXV010000116	AUGUSTUS	intron	700817	701070	.	+	.	ID=jg4904.t1.intron1;Parent=jg4904.t1;
JAACXV010000116	AUGUSTUS	CDS	701071	701160	1	+	0	ID=jg4904.t1.CDS2;Parent=jg4904.t1;
JAACXV010000116	AUGUSTUS	exon	701071	701160	.	+	.	ID=jg4904.t1.exon2;Parent=jg4904.t1;
JAACXV010000116	AUGUSTUS	intron	701161	701214	.	+	.	ID=jg4904.t1.intron2;Parent=jg4904.t1;
JAACXV010000116	AUGUSTUS	CDS	701215	701337	1	+	0	ID=jg4904.t1.CDS3;Parent=jg4904.t1;
JAACXV010000116	AUGUSTUS	exon	701215	701337	.	+	.	ID=jg4904.t1.exon3;Parent=jg4904.t1;
JAACXV010000116	AUGUSTUS	intron	701338	701390	.	+	.	ID=jg4904.t1.intron3;Parent=jg4904.t1;
JAACXV010000116	AUGUSTUS	CDS	701391	701561	1	+	0	ID=jg4904.t1.CDS4;Parent=jg4904.t1;
JAACXV010000116	AUGUSTUS	exon	701391	701561	.	+	.	ID=jg4904.t1.exon4;Parent=jg4904.t1;
JAACXV010000116	AUGUSTUS	intron	701562	701666	.	+	.	ID=jg4904.t1.intron4;Parent=jg4904.t1;
JAACXV010000116	AUGUSTUS	exon	701667	702166	.	+	.	ID=jg4904.t1.exon5;Parent=jg4904.t1;
JAACXV010000116	AUGUSTUS	CDS	701667	702166	1	+	0	ID=jg4904.t1.CDS5;Parent=jg4904.t1;
JAACXV010000116	AUGUSTUS	intron	702167	703173	.	+	.	ID=jg4904.t1.intron5;Parent=jg4904.t1;
JAACXV010000116	AUGUSTUS	exon	703174	703590	.	+	.	ID=jg4904.t1.exon6;Parent=jg4904.t1;
JAACXV010000116	AUGUSTUS	CDS	703174	703590	1	+	1	ID=jg4904.t1.CDS6;Parent=jg4904.t1;
JAACXV010000116	AUGUSTUS	intron	703591	708016	.	+	.	ID=jg4904.t1.intron6;Parent=jg4904.t1;
JAACXV010000116	AUGUSTUS	exon	708017	708244	.	+	.	ID=jg4904.t1.exon7;Parent=jg4904.t1;
JAACXV010000116	AUGUSTUS	CDS	708017	708244	1	+	1	ID=jg4904.t1.CDS7;Parent=jg4904.t1;
JAACXV010000116	AUGUSTUS	intron	708245	708297	.	+	.	ID=jg4904.t1.intron7;Parent=jg4904.t1;
JAACXV010000116	AUGUSTUS	exon	708298	709642	.	+	.	ID=jg4904.t1.exon8;Parent=jg4904.t1;
JAACXV010000116	AUGUSTUS	CDS	708298	709642	1	+	1	ID=jg4904.t1.CDS8;Parent=jg4904.t1;
JAACXV010000116	AUGUSTUS	stop_codon	709640	709642	.	+	0	ID=jg4904.t1.stop1;Parent=jg4904.t1;
JAACXV010000116	AUGUSTUS	gene	710111	711081	.	-	.	ID=jg4905;
JAACXV010000116	AUGUSTUS	mRNA	710111	711081	.	-	.	ID=jg4905.t1;Parent=jg4905;
JAACXV010000116	AUGUSTUS	CDS	710111	710332	1	-	0	ID=jg4905.t1.CDS1;Parent=jg4905.t1;
JAACXV010000116	AUGUSTUS	exon	710111	710332	.	-	.	ID=jg4905.t1.exon1;Parent=jg4905.t1;
JAACXV010000116	AUGUSTUS	stop_codon	710111	710113	.	-	0	ID=jg4905.t1.stop1;Parent=jg4905.t1;
JAACXV010000116	AUGUSTUS	intron	710333	710385	.	-	.	ID=jg4905.t1.intron1;Parent=jg4905.t1;
JAACXV010000116	AUGUSTUS	CDS	710386	710491	1	-	1	ID=jg4905.t1.CDS2;Parent=jg4905.t1;
JAACXV010000116	AUGUSTUS	exon	710386	710491	.	-	.	ID=jg4905.t1.exon2;Parent=jg4905.t1;
JAACXV010000116	AUGUSTUS	intron	710492	710547	.	-	.	ID=jg4905.t1.intron2;Parent=jg4905.t1;
JAACXV010000116	AUGUSTUS	exon	710548	710739	.	-	.	ID=jg4905.t1.exon3;Parent=jg4905.t1;
JAACXV010000116	AUGUSTUS	CDS	710548	710739	1	-	1	ID=jg4905.t1.CDS3;Parent=jg4905.t1;
JAACXV010000116	AUGUSTUS	intron	710740	710794	.	-	.	ID=jg4905.t1.intron3;Parent=jg4905.t1;
JAACXV010000116	AUGUSTUS	CDS	710795	710930	1	-	2	ID=jg4905.t1.CDS4;Parent=jg4905.t1;
JAACXV010000116	AUGUSTUS	exon	710795	710930	.	-	.	ID=jg4905.t1.exon4;Parent=jg4905.t1;
JAACXV010000116	AUGUSTUS	intron	710931	711011	.	-	.	ID=jg4905.t1.intron4;Parent=jg4905.t1;
JAACXV010000116	AUGUSTUS	CDS	711012	711081	1	-	0	ID=jg4905.t1.CDS5;Parent=jg4905.t1;
JAACXV010000116	AUGUSTUS	exon	711012	711081	.	-	.	ID=jg4905.t1.exon5;Parent=jg4905.t1;
JAACXV010000116	AUGUSTUS	start_codon	711079	711081	.	-	0	ID=jg4905.t1.start1;Parent=jg4905.t1;
JAACXV010000116	AUGUSTUS	gene	717320	729079	.	-	.	ID=jg4906;
JAACXV010000116	AUGUSTUS	mRNA	717320	729079	.	-	.	ID=jg4906.t1;Parent=jg4906;product=XP_030758453.1putative ammonium transporter 2;Ontology_term=GO:0008519;
JAACXV010000116	AUGUSTUS	mRNA	717320	729079	.	-	.	ID=jg4906.t2;Parent=jg4906;product=XP_030758453.1putative ammonium transporter 2;Ontology_term=GO:0008519;
JAACXV010000116	AUGUSTUS	exon	717320	717468	.	-	.	ID=jg4906.t2.exon1;Parent=jg4906.t2;
JAACXV010000116	AUGUSTUS	exon	717320	717468	.	-	.	ID=jg4906.t1.exon1;Parent=jg4906.t1;
JAACXV010000116	AUGUSTUS	CDS	717320	717468	1	-	2	ID=jg4906.t2.CDS1;Parent=jg4906.t2;
JAACXV010000116	AUGUSTUS	CDS	717320	717468	1	-	2	ID=jg4906.t1.CDS1;Parent=jg4906.t1;
JAACXV010000116	AUGUSTUS	stop_codon	717320	717322	.	-	0	ID=jg4906.t2.stop1;Parent=jg4906.t2;
JAACXV010000116	AUGUSTUS	stop_codon	717320	717322	.	-	0	ID=jg4906.t1.stop1;Parent=jg4906.t1;
JAACXV010000116	AUGUSTUS	intron	717469	717923	.	-	.	ID=jg4906.t1.intron1;Parent=jg4906.t1;
JAACXV010000116	AUGUSTUS	intron	717469	717923	.	-	.	ID=jg4906.t2.intron1;Parent=jg4906.t2;
JAACXV010000116	AUGUSTUS	CDS	717924	718107	1	-	0	ID=jg4906.t1.CDS2;Parent=jg4906.t1;
JAACXV010000116	AUGUSTUS	exon	717924	718107	.	-	.	ID=jg4906.t2.exon2;Parent=jg4906.t2;
JAACXV010000116	AUGUSTUS	CDS	717924	718107	1	-	0	ID=jg4906.t2.CDS2;Parent=jg4906.t2;
JAACXV010000116	AUGUSTUS	exon	717924	718107	.	-	.	ID=jg4906.t1.exon2;Parent=jg4906.t1;
JAACXV010000116	AUGUSTUS	intron	718108	719798	.	-	.	ID=jg4906.t1.intron2;Parent=jg4906.t1;
JAACXV010000116	AUGUSTUS	intron	718108	719783	.	-	.	ID=jg4906.t2.intron2;Parent=jg4906.t2;
JAACXV010000116	AUGUSTUS	exon	719784	719962	.	-	.	ID=jg4906.t2.exon3;Parent=jg4906.t2;
JAACXV010000116	AUGUSTUS	CDS	719784	719962	1	-	2	ID=jg4906.t2.CDS3;Parent=jg4906.t2;
JAACXV010000116	AUGUSTUS	exon	719799	719962	.	-	.	ID=jg4906.t1.exon3;Parent=jg4906.t1;
JAACXV010000116	AUGUSTUS	CDS	719799	719962	1	-	2	ID=jg4906.t1.CDS3;Parent=jg4906.t1;
JAACXV010000116	AUGUSTUS	intron	719963	720018	.	-	.	ID=jg4906.t1.intron3;Parent=jg4906.t1;
JAACXV010000116	AUGUSTUS	intron	719963	720018	.	-	.	ID=jg4906.t2.intron3;Parent=jg4906.t2;
JAACXV010000116	AUGUSTUS	exon	720019	720096	.	-	.	ID=jg4906.t2.exon4;Parent=jg4906.t2;
JAACXV010000116	AUGUSTUS	CDS	720019	720096	1	-	2	ID=jg4906.t1.CDS4;Parent=jg4906.t1;
JAACXV010000116	AUGUSTUS	CDS	720019	720096	1	-	2	ID=jg4906.t2.CDS4;Parent=jg4906.t2;
JAACXV010000116	AUGUSTUS	exon	720019	720096	.	-	.	ID=jg4906.t1.exon4;Parent=jg4906.t1;
JAACXV010000116	AUGUSTUS	intron	720097	723183	.	-	.	ID=jg4906.t2.intron4;Parent=jg4906.t2;
JAACXV010000116	AUGUSTUS	intron	720097	723183	.	-	.	ID=jg4906.t1.intron4;Parent=jg4906.t1;
JAACXV010000116	AUGUSTUS	CDS	723184	723241	1	-	0	ID=jg4906.t2.CDS5;Parent=jg4906.t2;
JAACXV010000116	AUGUSTUS	exon	723184	723241	.	-	.	ID=jg4906.t2.exon5;Parent=jg4906.t2;
JAACXV010000116	AUGUSTUS	exon	723184	723241	.	-	.	ID=jg4906.t1.exon5;Parent=jg4906.t1;
JAACXV010000116	AUGUSTUS	CDS	723184	723241	1	-	0	ID=jg4906.t1.CDS5;Parent=jg4906.t1;
JAACXV010000116	AUGUSTUS	intron	723242	723305	.	-	.	ID=jg4906.t1.intron5;Parent=jg4906.t1;
JAACXV010000116	AUGUSTUS	intron	723242	723305	.	-	.	ID=jg4906.t2.intron5;Parent=jg4906.t2;
JAACXV010000116	AUGUSTUS	exon	723306	723376	.	-	.	ID=jg4906.t1.exon6;Parent=jg4906.t1;
JAACXV010000116	AUGUSTUS	CDS	723306	723376	1	-	2	ID=jg4906.t2.CDS6;Parent=jg4906.t2;
JAACXV010000116	AUGUSTUS	exon	723306	723376	.	-	.	ID=jg4906.t2.exon6;Parent=jg4906.t2;
JAACXV010000116	AUGUSTUS	CDS	723306	723376	1	-	2	ID=jg4906.t1.CDS6;Parent=jg4906.t1;
JAACXV010000116	AUGUSTUS	intron	723377	725399	.	-	.	ID=jg4906.t1.intron6;Parent=jg4906.t1;
JAACXV010000116	AUGUSTUS	intron	723377	725399	.	-	.	ID=jg4906.t2.intron6;Parent=jg4906.t2;
JAACXV010000116	AUGUSTUS	exon	725400	725669	.	-	.	ID=jg4906.t2.exon7;Parent=jg4906.t2;
JAACXV010000116	AUGUSTUS	CDS	725400	725669	1	-	2	ID=jg4906.t1.CDS7;Parent=jg4906.t1;
JAACXV010000116	AUGUSTUS	CDS	725400	725669	1	-	2	ID=jg4906.t2.CDS7;Parent=jg4906.t2;
JAACXV010000116	AUGUSTUS	exon	725400	725669	.	-	.	ID=jg4906.t1.exon7;Parent=jg4906.t1;
JAACXV010000116	AUGUSTUS	intron	725670	728230	.	-	.	ID=jg4906.t1.intron7;Parent=jg4906.t1;
JAACXV010000116	AUGUSTUS	intron	725670	728230	.	-	.	ID=jg4906.t2.intron7;Parent=jg4906.t2;
JAACXV010000116	AUGUSTUS	CDS	728231	728430	1	-	1	ID=jg4906.t2.CDS8;Parent=jg4906.t2;
JAACXV010000116	AUGUSTUS	CDS	728231	728430	1	-	1	ID=jg4906.t1.CDS8;Parent=jg4906.t1;
JAACXV010000116	AUGUSTUS	exon	728231	728430	.	-	.	ID=jg4906.t1.exon8;Parent=jg4906.t1;
JAACXV010000116	AUGUSTUS	exon	728231	728430	.	-	.	ID=jg4906.t2.exon8;Parent=jg4906.t2;
JAACXV010000116	AUGUSTUS	intron	728431	728487	.	-	.	ID=jg4906.t2.intron8;Parent=jg4906.t2;
JAACXV010000116	AUGUSTUS	intron	728431	728487	.	-	.	ID=jg4906.t1.intron8;Parent=jg4906.t1;
JAACXV010000116	AUGUSTUS	exon	728488	728716	.	-	.	ID=jg4906.t2.exon9;Parent=jg4906.t2;
JAACXV010000116	AUGUSTUS	exon	728488	728716	.	-	.	ID=jg4906.t1.exon9;Parent=jg4906.t1;
JAACXV010000116	AUGUSTUS	CDS	728488	728716	1	-	2	ID=jg4906.t1.CDS9;Parent=jg4906.t1;
JAACXV010000116	AUGUSTUS	CDS	728488	728716	1	-	2	ID=jg4906.t2.CDS9;Parent=jg4906.t2;
JAACXV010000116	AUGUSTUS	intron	728717	728775	.	-	.	ID=jg4906.t1.intron9;Parent=jg4906.t1;
JAACXV010000116	AUGUSTUS	intron	728717	728775	.	-	.	ID=jg4906.t2.intron9;Parent=jg4906.t2;
JAACXV010000116	AUGUSTUS	CDS	728776	728862	1	-	2	ID=jg4906.t1.CDS10;Parent=jg4906.t1;
JAACXV010000116	AUGUSTUS	exon	728776	728862	.	-	.	ID=jg4906.t1.exon10;Parent=jg4906.t1;
JAACXV010000116	AUGUSTUS	CDS	728776	728862	1	-	2	ID=jg4906.t2.CDS10;Parent=jg4906.t2;
JAACXV010000116	AUGUSTUS	exon	728776	728862	.	-	.	ID=jg4906.t2.exon10;Parent=jg4906.t2;
JAACXV010000116	AUGUSTUS	intron	728863	728970	.	-	.	ID=jg4906.t2.intron10;Parent=jg4906.t2;
JAACXV010000116	AUGUSTUS	intron	728863	728970	.	-	.	ID=jg4906.t1.intron10;Parent=jg4906.t1;
JAACXV010000116	AUGUSTUS	CDS	728971	729079	0.99	-	0	ID=jg4906.t2.CDS11;Parent=jg4906.t2;
JAACXV010000116	AUGUSTUS	exon	728971	729079	.	-	.	ID=jg4906.t1.exon11;Parent=jg4906.t1;
JAACXV010000116	AUGUSTUS	exon	728971	729079	.	-	.	ID=jg4906.t2.exon11;Parent=jg4906.t2;
JAACXV010000116	AUGUSTUS	CDS	728971	729079	0.99	-	0	ID=jg4906.t1.CDS11;Parent=jg4906.t1;
JAACXV010000116	AUGUSTUS	start_codon	729077	729079	.	-	0	ID=jg4906.t2.start1;Parent=jg4906.t2;
JAACXV010000116	AUGUSTUS	start_codon	729077	729079	.	-	0	ID=jg4906.t1.start1;Parent=jg4906.t1;
JAACXV010000116	AUGUSTUS	gene	729889	733774	.	+	.	ID=jg4908;
JAACXV010000116	AUGUSTUS	mRNA	729889	731689	.	+	.	ID=jg4908.t1;Parent=jg4908;product=XP_030758467.1serine/threonine-protein kinase polo;Ontology_term=GO:0005634;
JAACXV010000116	AUGUSTUS	mRNA	729889	733774	.	+	.	ID=jg4908.t2;Parent=jg4908;product=XP_030758467.1serine/threonine-protein kinase polo;Ontology_term=GO:0005634;
JAACXV010000116	AUGUSTUS	start_codon	729889	729891	.	+	0	ID=jg4908.t1.start1;Parent=jg4908.t1;
JAACXV010000116	AUGUSTUS	exon	729889	729978	.	+	.	ID=jg4908.t2.exon1;Parent=jg4908.t2;
JAACXV010000116	AUGUSTUS	exon	729889	729978	.	+	.	ID=jg4908.t1.exon1;Parent=jg4908.t1;
JAACXV010000116	AUGUSTUS	start_codon	729889	729891	.	+	0	ID=jg4908.t2.start1;Parent=jg4908.t2;
JAACXV010000116	AUGUSTUS	CDS	729889	729978	1	+	0	ID=jg4908.t2.CDS1;Parent=jg4908.t2;
JAACXV010000116	AUGUSTUS	CDS	729889	729978	1	+	0	ID=jg4908.t1.CDS1;Parent=jg4908.t1;
JAACXV010000116	AUGUSTUS	intron	729979	730352	.	+	.	ID=jg4908.t1.intron1;Parent=jg4908.t1;
JAACXV010000116	AUGUSTUS	intron	729979	730352	.	+	.	ID=jg4908.t2.intron1;Parent=jg4908.t2;
JAACXV010000116	AUGUSTUS	exon	730353	730975	.	+	.	ID=jg4908.t2.exon2;Parent=jg4908.t2;
JAACXV010000116	AUGUSTUS	CDS	730353	730975	1	+	0	ID=jg4908.t2.CDS2;Parent=jg4908.t2;
JAACXV010000116	AUGUSTUS	exon	730353	730975	.	+	.	ID=jg4908.t1.exon2;Parent=jg4908.t1;
JAACXV010000116	AUGUSTUS	CDS	730353	730975	0.99	+	0	ID=jg4908.t1.CDS2;Parent=jg4908.t1;
JAACXV010000116	AUGUSTUS	intron	730976	731026	.	+	.	ID=jg4908.t1.intron2;Parent=jg4908.t1;
JAACXV010000116	AUGUSTUS	intron	730976	731026	.	+	.	ID=jg4908.t2.intron2;Parent=jg4908.t2;
JAACXV010000116	AUGUSTUS	CDS	731027	731253	1	+	1	ID=jg4908.t1.CDS3;Parent=jg4908.t1;
JAACXV010000116	AUGUSTUS	exon	731027	731253	.	+	.	ID=jg4908.t1.exon3;Parent=jg4908.t1;
JAACXV010000116	AUGUSTUS	CDS	731027	731253	1	+	1	ID=jg4908.t2.CDS3;Parent=jg4908.t2;
JAACXV010000116	AUGUSTUS	exon	731027	731253	.	+	.	ID=jg4908.t2.exon3;Parent=jg4908.t2;
JAACXV010000116	AUGUSTUS	intron	731254	731512	.	+	.	ID=jg4908.t2.intron3;Parent=jg4908.t2;
JAACXV010000116	AUGUSTUS	intron	731254	731512	.	+	.	ID=jg4908.t1.intron3;Parent=jg4908.t1;
JAACXV010000116	AUGUSTUS	exon	731513	731640	.	+	.	ID=jg4908.t2.exon4;Parent=jg4908.t2;
JAACXV010000116	AUGUSTUS	CDS	731513	731640	1	+	2	ID=jg4908.t2.CDS4;Parent=jg4908.t2;
JAACXV010000116	AUGUSTUS	exon	731513	731640	.	+	.	ID=jg4908.t1.exon4;Parent=jg4908.t1;
JAACXV010000116	AUGUSTUS	CDS	731513	731640	1	+	2	ID=jg4908.t1.CDS4;Parent=jg4908.t1;
JAACXV010000116	AUGUSTUS	intron	731641	733014	.	+	.	ID=jg4908.t2.intron4;Parent=jg4908.t2;
JAACXV010000116	AUGUSTUS	intron	731641	731686	.	+	.	ID=jg4908.t1.intron4;Parent=jg4908.t1;
JAACXV010000116	AUGUSTUS	stop_codon	731687	731689	.	+	0	ID=jg4908.t1.stop1;Parent=jg4908.t1;
JAACXV010000116	AUGUSTUS	CDS	731687	731689	1	+	0	ID=jg4908.t1.CDS5;Parent=jg4908.t1;
JAACXV010000116	AUGUSTUS	exon	731687	731689	.	+	.	ID=jg4908.t1.exon5;Parent=jg4908.t1;
JAACXV010000116	AUGUSTUS	gene	731693	732895	.	-	.	ID=jg4907;
JAACXV010000116	AUGUSTUS	mRNA	731693	732895	.	-	.	ID=jg4907.t1;Parent=jg4907;product=XP_030758468.1alpha-methylacyl-CoA racemase;Ontology_term=GO:0008410;
JAACXV010000116	AUGUSTUS	CDS	731693	732721	1	-	0	ID=jg4907.t1.CDS1;Parent=jg4907.t1;
JAACXV010000116	AUGUSTUS	exon	731693	732721	.	-	.	ID=jg4907.t1.exon1;Parent=jg4907.t1;
JAACXV010000116	AUGUSTUS	stop_codon	731693	731695	.	-	0	ID=jg4907.t1.stop1;Parent=jg4907.t1;
JAACXV010000116	AUGUSTUS	intron	732722	732787	.	-	.	ID=jg4907.t1.intron1;Parent=jg4907.t1;
JAACXV010000116	AUGUSTUS	CDS	732788	732895	1	-	0	ID=jg4907.t1.CDS2;Parent=jg4907.t1;
JAACXV010000116	AUGUSTUS	exon	732788	732895	.	-	.	ID=jg4907.t1.exon2;Parent=jg4907.t1;
JAACXV010000116	AUGUSTUS	start_codon	732893	732895	.	-	0	ID=jg4907.t1.start1;Parent=jg4907.t1;
JAACXV010000116	AUGUSTUS	CDS	733015	733208	1	+	0	ID=jg4908.t2.CDS5;Parent=jg4908.t2;
JAACXV010000116	AUGUSTUS	exon	733015	733208	.	+	.	ID=jg4908.t2.exon5;Parent=jg4908.t2;
JAACXV010000116	AUGUSTUS	mRNA	733060	733774	.	+	.	ID=jg4908.t3;Parent=jg4908;product=XP_030758467.1serine/threonine-protein kinase polo;Ontology_term=GO:0000922;
JAACXV010000116	AUGUSTUS	CDS	733060	733208	1	+	0	ID=jg4908.t3.CDS1;Parent=jg4908.t3;
JAACXV010000116	AUGUSTUS	exon	733060	733208	.	+	.	ID=jg4908.t3.exon1;Parent=jg4908.t3;
JAACXV010000116	AUGUSTUS	start_codon	733060	733062	.	+	0	ID=jg4908.t3.start1;Parent=jg4908.t3;
JAACXV010000116	AUGUSTUS	intron	733209	733267	.	+	.	ID=jg4908.t3.intron1;Parent=jg4908.t3;
JAACXV010000116	AUGUSTUS	intron	733209	733267	.	+	.	ID=jg4908.t2.intron5;Parent=jg4908.t2;
JAACXV010000116	AUGUSTUS	CDS	733268	733511	1	+	1	ID=jg4908.t2.CDS6;Parent=jg4908.t2;
JAACXV010000116	AUGUSTUS	CDS	733268	733511	1	+	1	ID=jg4908.t3.CDS2;Parent=jg4908.t3;
JAACXV010000116	AUGUSTUS	exon	733268	733511	.	+	.	ID=jg4908.t2.exon6;Parent=jg4908.t2;
JAACXV010000116	AUGUSTUS	exon	733268	733511	.	+	.	ID=jg4908.t3.exon2;Parent=jg4908.t3;
JAACXV010000116	AUGUSTUS	intron	733512	733576	.	+	.	ID=jg4908.t2.intron6;Parent=jg4908.t2;
JAACXV010000116	AUGUSTUS	intron	733512	733576	.	+	.	ID=jg4908.t3.intron2;Parent=jg4908.t3;
JAACXV010000116	AUGUSTUS	exon	733577	733774	.	+	.	ID=jg4908.t3.exon3;Parent=jg4908.t3;
JAACXV010000116	AUGUSTUS	exon	733577	733774	.	+	.	ID=jg4908.t2.exon7;Parent=jg4908.t2;
JAACXV010000116	AUGUSTUS	CDS	733577	733774	0.92	+	0	ID=jg4908.t3.CDS3;Parent=jg4908.t3;
JAACXV010000116	AUGUSTUS	CDS	733577	733774	0.85	+	0	ID=jg4908.t2.CDS7;Parent=jg4908.t2;
JAACXV010000116	AUGUSTUS	stop_codon	733772	733774	.	+	0	ID=jg4908.t3.stop1;Parent=jg4908.t3;
JAACXV010000116	AUGUSTUS	stop_codon	733772	733774	.	+	0	ID=jg4908.t2.stop1;Parent=jg4908.t2;
JAACXV010000116	AUGUSTUS	gene	735305	737160	.	-	.	ID=jg4909;
JAACXV010000116	AUGUSTUS	mRNA	735305	737160	.	-	.	ID=jg4909.t1;Parent=jg4909;
JAACXV010000116	AUGUSTUS	stop_codon	735305	735307	.	-	0	ID=jg4909.t1.stop1;Parent=jg4909.t1;
JAACXV010000116	AUGUSTUS	CDS	735305	735454	1	-	0	ID=jg4909.t1.CDS1;Parent=jg4909.t1;
JAACXV010000116	AUGUSTUS	exon	735305	735454	.	-	.	ID=jg4909.t1.exon1;Parent=jg4909.t1;
JAACXV010000116	AUGUSTUS	intron	735455	735944	.	-	.	ID=jg4909.t1.intron1;Parent=jg4909.t1;
JAACXV010000116	AUGUSTUS	exon	735945	736134	.	-	.	ID=jg4909.t1.exon2;Parent=jg4909.t1;
JAACXV010000116	AUGUSTUS	CDS	735945	736134	1	-	1	ID=jg4909.t1.CDS2;Parent=jg4909.t1;
JAACXV010000116	AUGUSTUS	intron	736135	736186	.	-	.	ID=jg4909.t1.intron2;Parent=jg4909.t1;
JAACXV010000116	AUGUSTUS	CDS	736187	736424	1	-	2	ID=jg4909.t1.CDS3;Parent=jg4909.t1;
JAACXV010000116	AUGUSTUS	exon	736187	736424	.	-	.	ID=jg4909.t1.exon3;Parent=jg4909.t1;
JAACXV010000116	AUGUSTUS	intron	736425	736484	.	-	.	ID=jg4909.t1.intron3;Parent=jg4909.t1;
JAACXV010000116	AUGUSTUS	CDS	736485	737160	1	-	0	ID=jg4909.t1.CDS4;Parent=jg4909.t1;
JAACXV010000116	AUGUSTUS	exon	736485	737160	.	-	.	ID=jg4909.t1.exon4;Parent=jg4909.t1;
JAACXV010000116	AUGUSTUS	start_codon	737158	737160	.	-	0	ID=jg4909.t1.start1;Parent=jg4909.t1;
JAACXV010000116	AUGUSTUS	gene	737371	738423	.	-	.	ID=jg4910;
JAACXV010000116	AUGUSTUS	mRNA	737371	738423	.	-	.	ID=jg4910.t1;Parent=jg4910;product=XP_030758431.1phosphatidate cytidylyltransferase, mitochondrial;Ontology_term=GO:0005743;
JAACXV010000116	AUGUSTUS	exon	737371	738423	.	-	.	ID=jg4910.t1.exon1;Parent=jg4910.t1;
JAACXV010000116	AUGUSTUS	CDS	737371	738423	1	-	0	ID=jg4910.t1.CDS1;Parent=jg4910.t1;
JAACXV010000116	AUGUSTUS	stop_codon	737371	737373	.	-	0	ID=jg4910.t1.stop1;Parent=jg4910.t1;
JAACXV010000116	AUGUSTUS	start_codon	738421	738423	.	-	0	ID=jg4910.t1.start1;Parent=jg4910.t1;
JAACXV010000116	AUGUSTUS	gene	738654	739794	.	+	.	ID=jg4911;
JAACXV010000116	AUGUSTUS	mRNA	738654	739794	.	+	.	ID=jg4911.t1;Parent=jg4911;product=XP_030758443.128S ribosomal protein S22, mitochondrial;Ontology_term=GO:0005763;
JAACXV010000116	AUGUSTUS	exon	738654	738750	.	+	.	ID=jg4911.t1.exon1;Parent=jg4911.t1;
JAACXV010000116	AUGUSTUS	start_codon	738654	738656	.	+	0	ID=jg4911.t1.start1;Parent=jg4911.t1;
JAACXV010000116	AUGUSTUS	CDS	738654	738750	1	+	0	ID=jg4911.t1.CDS1;Parent=jg4911.t1;
JAACXV010000116	AUGUSTUS	intron	738751	738805	.	+	.	ID=jg4911.t1.intron1;Parent=jg4911.t1;
JAACXV010000116	AUGUSTUS	CDS	738806	739081	1	+	2	ID=jg4911.t1.CDS2;Parent=jg4911.t1;
JAACXV010000116	AUGUSTUS	exon	738806	739081	.	+	.	ID=jg4911.t1.exon2;Parent=jg4911.t1;
JAACXV010000116	AUGUSTUS	intron	739082	739144	.	+	.	ID=jg4911.t1.intron2;Parent=jg4911.t1;
JAACXV010000116	AUGUSTUS	CDS	739145	739794	1	+	2	ID=jg4911.t1.CDS3;Parent=jg4911.t1;
JAACXV010000116	AUGUSTUS	exon	739145	739794	.	+	.	ID=jg4911.t1.exon3;Parent=jg4911.t1;
JAACXV010000116	AUGUSTUS	stop_codon	739792	739794	.	+	0	ID=jg4911.t1.stop1;Parent=jg4911.t1;
JAACXV010000116	AUGUSTUS	gene	740470	743053	.	-	.	ID=jg4912;
JAACXV010000116	AUGUSTUS	mRNA	740470	743053	.	-	.	ID=jg4912.t1;Parent=jg4912;product=RZB38931.1D-3-phosphoglycerate dehydrogenase;Ontology_term=GO:0051287;
JAACXV010000116	AUGUSTUS	exon	740470	740822	.	-	.	ID=jg4912.t1.exon1;Parent=jg4912.t1;
JAACXV010000116	AUGUSTUS	CDS	740470	740822	1	-	2	ID=jg4912.t1.CDS1;Parent=jg4912.t1;
JAACXV010000116	AUGUSTUS	stop_codon	740470	740472	.	-	0	ID=jg4912.t1.stop1;Parent=jg4912.t1;
JAACXV010000116	AUGUSTUS	intron	740823	740948	.	-	.	ID=jg4912.t1.intron1;Parent=jg4912.t1;
JAACXV010000116	AUGUSTUS	CDS	740949	741081	1	-	0	ID=jg4912.t1.CDS2;Parent=jg4912.t1;
JAACXV010000116	AUGUSTUS	exon	740949	741081	.	-	.	ID=jg4912.t1.exon2;Parent=jg4912.t1;
JAACXV010000116	AUGUSTUS	intron	741082	741307	.	-	.	ID=jg4912.t1.intron2;Parent=jg4912.t1;
JAACXV010000116	AUGUSTUS	exon	741308	741527	.	-	.	ID=jg4912.t1.exon3;Parent=jg4912.t1;
JAACXV010000116	AUGUSTUS	CDS	741308	741527	1	-	1	ID=jg4912.t1.CDS3;Parent=jg4912.t1;
JAACXV010000116	AUGUSTUS	intron	741528	741646	.	-	.	ID=jg4912.t1.intron3;Parent=jg4912.t1;
JAACXV010000116	AUGUSTUS	exon	741647	741798	.	-	.	ID=jg4912.t1.exon4;Parent=jg4912.t1;
JAACXV010000116	AUGUSTUS	CDS	741647	741798	1	-	0	ID=jg4912.t1.CDS4;Parent=jg4912.t1;
JAACXV010000116	AUGUSTUS	intron	741799	742924	.	-	.	ID=jg4912.t1.intron4;Parent=jg4912.t1;
JAACXV010000116	AUGUSTUS	exon	742925	743053	.	-	.	ID=jg4912.t1.exon5;Parent=jg4912.t1;
JAACXV010000116	AUGUSTUS	CDS	742925	743053	1	-	0	ID=jg4912.t1.CDS5;Parent=jg4912.t1;
JAACXV010000116	AUGUSTUS	start_codon	743051	743053	.	-	0	ID=jg4912.t1.start1;Parent=jg4912.t1;
JAACXV010000116	AUGUSTUS	gene	747606	758128	.	-	.	ID=jg4913;
JAACXV010000116	AUGUSTUS	mRNA	747606	758128	.	-	.	ID=jg4913.t1;Parent=jg4913;product=XP_030758424.1carcinine transporter isoform X1;Ontology_term=GO:0016021;
JAACXV010000116	AUGUSTUS	CDS	747606	747792	1	-	1	ID=jg4913.t1.CDS1;Parent=jg4913.t1;
JAACXV010000116	AUGUSTUS	stop_codon	747606	747608	.	-	0	ID=jg4913.t1.stop1;Parent=jg4913.t1;
JAACXV010000116	AUGUSTUS	exon	747606	747792	.	-	.	ID=jg4913.t1.exon1;Parent=jg4913.t1;
JAACXV010000116	AUGUSTUS	intron	747793	747853	.	-	.	ID=jg4913.t1.intron1;Parent=jg4913.t1;
JAACXV010000116	AUGUSTUS	exon	747854	748032	.	-	.	ID=jg4913.t1.exon2;Parent=jg4913.t1;
JAACXV010000116	AUGUSTUS	CDS	747854	748032	1	-	0	ID=jg4913.t1.CDS2;Parent=jg4913.t1;
JAACXV010000116	AUGUSTUS	intron	748033	749834	.	-	.	ID=jg4913.t1.intron2;Parent=jg4913.t1;
JAACXV010000116	AUGUSTUS	exon	749835	750016	.	-	.	ID=jg4913.t1.exon3;Parent=jg4913.t1;
JAACXV010000116	AUGUSTUS	CDS	749835	750016	1	-	2	ID=jg4913.t1.CDS3;Parent=jg4913.t1;
JAACXV010000116	AUGUSTUS	intron	750017	750068	.	-	.	ID=jg4913.t1.intron3;Parent=jg4913.t1;
JAACXV010000116	AUGUSTUS	CDS	750069	750701	1	-	2	ID=jg4913.t1.CDS4;Parent=jg4913.t1;
JAACXV010000116	AUGUSTUS	exon	750069	750701	.	-	.	ID=jg4913.t1.exon4;Parent=jg4913.t1;
JAACXV010000116	AUGUSTUS	intron	750702	755613	.	-	.	ID=jg4913.t1.intron4;Parent=jg4913.t1;
JAACXV010000116	AUGUSTUS	exon	755614	755872	.	-	.	ID=jg4913.t1.exon5;Parent=jg4913.t1;
JAACXV010000116	AUGUSTUS	CDS	755614	755872	1	-	0	ID=jg4913.t1.CDS5;Parent=jg4913.t1;
JAACXV010000116	AUGUSTUS	intron	755873	757657	.	-	.	ID=jg4913.t1.intron5;Parent=jg4913.t1;
JAACXV010000116	AUGUSTUS	CDS	757658	758047	1	-	0	ID=jg4913.t1.CDS6;Parent=jg4913.t1;
JAACXV010000116	AUGUSTUS	exon	757658	758047	.	-	.	ID=jg4913.t1.exon6;Parent=jg4913.t1;
JAACXV010000116	AUGUSTUS	intron	758048	758098	.	-	.	ID=jg4913.t1.intron6;Parent=jg4913.t1;
JAACXV010000116	AUGUSTUS	CDS	758099	758128	1	-	0	ID=jg4913.t1.CDS7;Parent=jg4913.t1;
JAACXV010000116	AUGUSTUS	exon	758099	758128	.	-	.	ID=jg4913.t1.exon7;Parent=jg4913.t1;
JAACXV010000116	AUGUSTUS	start_codon	758126	758128	.	-	0	ID=jg4913.t1.start1;Parent=jg4913.t1;
JAACXV010000116	AUGUSTUS	gene	761287	769207	.	-	.	ID=jg4914;
JAACXV010000116	AUGUSTUS	mRNA	761287	769207	.	-	.	ID=jg4914.t4;Parent=jg4914;product=XP_030758469.1tetratricopeptide repeat protein 14 homolog isoform X1;Ontology_term=GO:0005515;
JAACXV010000116	AUGUSTUS	mRNA	761287	769207	.	-	.	ID=jg4914.t1;Parent=jg4914;product=XP_030758471.1tetratricopeptide repeat protein 14 homolog isoform X3;Ontology_term=GO:0005515;
JAACXV010000116	AUGUSTUS	mRNA	761287	769207	.	-	.	ID=jg4914.t2;Parent=jg4914;product=XP_030758469.1tetratricopeptide repeat protein 14 homolog isoform X1;Ontology_term=GO:0005515;
JAACXV010000116	AUGUSTUS	mRNA	761287	769207	.	-	.	ID=jg4914.t3;Parent=jg4914;product=XP_030758469.1tetratricopeptide repeat protein 14 homolog isoform X1;Ontology_term=GO:0005515;
JAACXV010000116	AUGUSTUS	CDS	761287	761484	0.9	-	0	ID=jg4914.t3.CDS1;Parent=jg4914.t3;
JAACXV010000116	AUGUSTUS	stop_codon	761287	761289	.	-	0	ID=jg4914.t2.stop1;Parent=jg4914.t2;
JAACXV010000116	AUGUSTUS	CDS	761287	761484	0.89	-	0	ID=jg4914.t1.CDS1;Parent=jg4914.t1;
JAACXV010000116	AUGUSTUS	exon	761287	761484	.	-	.	ID=jg4914.t1.exon1;Parent=jg4914.t1;
JAACXV010000116	AUGUSTUS	stop_codon	761287	761289	.	-	0	ID=jg4914.t4.stop1;Parent=jg4914.t4;
JAACXV010000116	AUGUSTUS	stop_codon	761287	761289	.	-	0	ID=jg4914.t3.stop1;Parent=jg4914.t3;
JAACXV010000116	AUGUSTUS	exon	761287	761484	.	-	.	ID=jg4914.t4.exon1;Parent=jg4914.t4;
JAACXV010000116	AUGUSTUS	CDS	761287	761484	0.88	-	0	ID=jg4914.t2.CDS1;Parent=jg4914.t2;
JAACXV010000116	AUGUSTUS	stop_codon	761287	761289	.	-	0	ID=jg4914.t1.stop1;Parent=jg4914.t1;
JAACXV010000116	AUGUSTUS	exon	761287	761484	.	-	.	ID=jg4914.t3.exon1;Parent=jg4914.t3;
JAACXV010000116	AUGUSTUS	exon	761287	761484	.	-	.	ID=jg4914.t2.exon1;Parent=jg4914.t2;
JAACXV010000116	AUGUSTUS	CDS	761287	761484	0.81	-	0	ID=jg4914.t4.CDS1;Parent=jg4914.t4;
JAACXV010000116	AUGUSTUS	intron	761485	761714	.	-	.	ID=jg4914.t1.intron1;Parent=jg4914.t1;
JAACXV010000116	AUGUSTUS	intron	761485	761714	.	-	.	ID=jg4914.t4.intron1;Parent=jg4914.t4;
JAACXV010000116	AUGUSTUS	intron	761485	761714	.	-	.	ID=jg4914.t3.intron1;Parent=jg4914.t3;
JAACXV010000116	AUGUSTUS	intron	761485	761714	.	-	.	ID=jg4914.t2.intron1;Parent=jg4914.t2;
JAACXV010000116	AUGUSTUS	exon	761715	761898	.	-	.	ID=jg4914.t4.exon2;Parent=jg4914.t4;
JAACXV010000116	AUGUSTUS	CDS	761715	761898	1	-	1	ID=jg4914.t1.CDS2;Parent=jg4914.t1;
JAACXV010000116	AUGUSTUS	CDS	761715	761898	1	-	1	ID=jg4914.t4.CDS2;Parent=jg4914.t4;
JAACXV010000116	AUGUSTUS	CDS	761715	761898	1	-	1	ID=jg4914.t2.CDS2;Parent=jg4914.t2;
JAACXV010000116	AUGUSTUS	CDS	761715	761898	1	-	1	ID=jg4914.t3.CDS2;Parent=jg4914.t3;
JAACXV010000116	AUGUSTUS	exon	761715	761898	.	-	.	ID=jg4914.t2.exon2;Parent=jg4914.t2;
JAACXV010000116	AUGUSTUS	exon	761715	761898	.	-	.	ID=jg4914.t3.exon2;Parent=jg4914.t3;
JAACXV010000116	AUGUSTUS	exon	761715	761898	.	-	.	ID=jg4914.t1.exon2;Parent=jg4914.t1;
JAACXV010000116	AUGUSTUS	intron	761899	761990	.	-	.	ID=jg4914.t4.intron2;Parent=jg4914.t4;
JAACXV010000116	AUGUSTUS	intron	761899	761990	.	-	.	ID=jg4914.t3.intron2;Parent=jg4914.t3;
JAACXV010000116	AUGUSTUS	intron	761899	761990	.	-	.	ID=jg4914.t2.intron2;Parent=jg4914.t2;
JAACXV010000116	AUGUSTUS	intron	761899	761990	.	-	.	ID=jg4914.t1.intron2;Parent=jg4914.t1;
JAACXV010000116	AUGUSTUS	exon	761991	762152	.	-	.	ID=jg4914.t3.exon3;Parent=jg4914.t3;
JAACXV010000116	AUGUSTUS	exon	761991	762152	.	-	.	ID=jg4914.t1.exon3;Parent=jg4914.t1;
JAACXV010000116	AUGUSTUS	exon	761991	762152	.	-	.	ID=jg4914.t4.exon3;Parent=jg4914.t4;
JAACXV010000116	AUGUSTUS	CDS	761991	762152	1	-	1	ID=jg4914.t2.CDS3;Parent=jg4914.t2;
JAACXV010000116	AUGUSTUS	CDS	761991	762152	1	-	1	ID=jg4914.t3.CDS3;Parent=jg4914.t3;
JAACXV010000116	AUGUSTUS	CDS	761991	762152	1	-	1	ID=jg4914.t1.CDS3;Parent=jg4914.t1;
JAACXV010000116	AUGUSTUS	CDS	761991	762152	1	-	1	ID=jg4914.t4.CDS3;Parent=jg4914.t4;
JAACXV010000116	AUGUSTUS	exon	761991	762152	.	-	.	ID=jg4914.t2.exon3;Parent=jg4914.t2;
JAACXV010000116	AUGUSTUS	intron	762153	762256	.	-	.	ID=jg4914.t3.intron3;Parent=jg4914.t3;
JAACXV010000116	AUGUSTUS	intron	762153	762256	.	-	.	ID=jg4914.t4.intron3;Parent=jg4914.t4;
JAACXV010000116	AUGUSTUS	intron	762153	762256	.	-	.	ID=jg4914.t2.intron3;Parent=jg4914.t2;
JAACXV010000116	AUGUSTUS	intron	762153	762256	.	-	.	ID=jg4914.t1.intron3;Parent=jg4914.t1;
JAACXV010000116	AUGUSTUS	CDS	762257	762431	1	-	2	ID=jg4914.t3.CDS4;Parent=jg4914.t3;
JAACXV010000116	AUGUSTUS	exon	762257	762431	.	-	.	ID=jg4914.t3.exon4;Parent=jg4914.t3;
JAACXV010000116	AUGUSTUS	exon	762257	762431	.	-	.	ID=jg4914.t1.exon4;Parent=jg4914.t1;
JAACXV010000116	AUGUSTUS	CDS	762257	762431	1	-	2	ID=jg4914.t4.CDS4;Parent=jg4914.t4;
JAACXV010000116	AUGUSTUS	exon	762257	762431	.	-	.	ID=jg4914.t2.exon4;Parent=jg4914.t2;
JAACXV010000116	AUGUSTUS	CDS	762257	762431	1	-	2	ID=jg4914.t2.CDS4;Parent=jg4914.t2;
JAACXV010000116	AUGUSTUS	exon	762257	762431	.	-	.	ID=jg4914.t4.exon4;Parent=jg4914.t4;
JAACXV010000116	AUGUSTUS	CDS	762257	762431	1	-	2	ID=jg4914.t1.CDS4;Parent=jg4914.t1;
JAACXV010000116	AUGUSTUS	intron	762432	762494	.	-	.	ID=jg4914.t4.intron4;Parent=jg4914.t4;
JAACXV010000116	AUGUSTUS	intron	762432	762494	.	-	.	ID=jg4914.t1.intron4;Parent=jg4914.t1;
JAACXV010000116	AUGUSTUS	intron	762432	762494	.	-	.	ID=jg4914.t2.intron4;Parent=jg4914.t2;
JAACXV010000116	AUGUSTUS	intron	762432	762494	.	-	.	ID=jg4914.t3.intron4;Parent=jg4914.t3;
JAACXV010000116	AUGUSTUS	exon	762495	762608	.	-	.	ID=jg4914.t1.exon5;Parent=jg4914.t1;
JAACXV010000116	AUGUSTUS	CDS	762495	762608	1	-	2	ID=jg4914.t3.CDS5;Parent=jg4914.t3;
JAACXV010000116	AUGUSTUS	exon	762495	762608	.	-	.	ID=jg4914.t3.exon5;Parent=jg4914.t3;
JAACXV010000116	AUGUSTUS	exon	762495	762608	.	-	.	ID=jg4914.t4.exon5;Parent=jg4914.t4;
JAACXV010000116	AUGUSTUS	CDS	762495	762608	1	-	2	ID=jg4914.t4.CDS5;Parent=jg4914.t4;
JAACXV010000116	AUGUSTUS	CDS	762495	762608	1	-	2	ID=jg4914.t1.CDS5;Parent=jg4914.t1;
JAACXV010000116	AUGUSTUS	exon	762495	762608	.	-	.	ID=jg4914.t2.exon5;Parent=jg4914.t2;
JAACXV010000116	AUGUSTUS	CDS	762495	762608	1	-	2	ID=jg4914.t2.CDS5;Parent=jg4914.t2;
JAACXV010000116	AUGUSTUS	intron	762609	763686	.	-	.	ID=jg4914.t2.intron5;Parent=jg4914.t2;
JAACXV010000116	AUGUSTUS	intron	762609	763686	.	-	.	ID=jg4914.t3.intron5;Parent=jg4914.t3;
JAACXV010000116	AUGUSTUS	intron	762609	763725	.	-	.	ID=jg4914.t1.intron5;Parent=jg4914.t1;
JAACXV010000116	AUGUSTUS	intron	762609	763686	.	-	.	ID=jg4914.t4.intron5;Parent=jg4914.t4;
JAACXV010000116	AUGUSTUS	exon	763687	763991	.	-	.	ID=jg4914.t3.exon6;Parent=jg4914.t3;
JAACXV010000116	AUGUSTUS	CDS	763687	763991	1	-	1	ID=jg4914.t3.CDS6;Parent=jg4914.t3;
JAACXV010000116	AUGUSTUS	CDS	763687	763997	1	-	1	ID=jg4914.t2.CDS6;Parent=jg4914.t2;
JAACXV010000116	AUGUSTUS	exon	763687	764036	.	-	.	ID=jg4914.t4.exon6;Parent=jg4914.t4;
JAACXV010000116	AUGUSTUS	exon	763687	763997	.	-	.	ID=jg4914.t2.exon6;Parent=jg4914.t2;
JAACXV010000116	AUGUSTUS	CDS	763687	764036	1	-	1	ID=jg4914.t4.CDS6;Parent=jg4914.t4;
JAACXV010000116	AUGUSTUS	CDS	763726	763997	1	-	1	ID=jg4914.t1.CDS6;Parent=jg4914.t1;
JAACXV010000116	AUGUSTUS	exon	763726	763997	.	-	.	ID=jg4914.t1.exon6;Parent=jg4914.t1;
JAACXV010000116	AUGUSTUS	intron	763992	764084	.	-	.	ID=jg4914.t3.intron6;Parent=jg4914.t3;
JAACXV010000116	AUGUSTUS	intron	763998	764084	.	-	.	ID=jg4914.t1.intron6;Parent=jg4914.t1;
JAACXV010000116	AUGUSTUS	intron	763998	764084	.	-	.	ID=jg4914.t2.intron6;Parent=jg4914.t2;
JAACXV010000116	AUGUSTUS	intron	764037	764084	.	-	.	ID=jg4914.t4.intron6;Parent=jg4914.t4;
JAACXV010000116	AUGUSTUS	CDS	764085	764315	1	-	1	ID=jg4914.t4.CDS7;Parent=jg4914.t4;
JAACXV010000116	AUGUSTUS	exon	764085	764315	.	-	.	ID=jg4914.t1.exon7;Parent=jg4914.t1;
JAACXV010000116	AUGUSTUS	CDS	764085	764315	1	-	1	ID=jg4914.t3.CDS7;Parent=jg4914.t3;
JAACXV010000116	AUGUSTUS	CDS	764085	764315	1	-	1	ID=jg4914.t2.CDS7;Parent=jg4914.t2;
JAACXV010000116	AUGUSTUS	CDS	764085	764315	1	-	1	ID=jg4914.t1.CDS7;Parent=jg4914.t1;
JAACXV010000116	AUGUSTUS	exon	764085	764315	.	-	.	ID=jg4914.t4.exon7;Parent=jg4914.t4;
JAACXV010000116	AUGUSTUS	exon	764085	764315	.	-	.	ID=jg4914.t2.exon7;Parent=jg4914.t2;
JAACXV010000116	AUGUSTUS	exon	764085	764315	.	-	.	ID=jg4914.t3.exon7;Parent=jg4914.t3;
JAACXV010000116	AUGUSTUS	intron	764316	764372	.	-	.	ID=jg4914.t4.intron7;Parent=jg4914.t4;
JAACXV010000116	AUGUSTUS	intron	764316	764372	.	-	.	ID=jg4914.t2.intron7;Parent=jg4914.t2;
JAACXV010000116	AUGUSTUS	intron	764316	764372	.	-	.	ID=jg4914.t3.intron7;Parent=jg4914.t3;
JAACXV010000116	AUGUSTUS	intron	764316	764372	.	-	.	ID=jg4914.t1.intron7;Parent=jg4914.t1;
JAACXV010000116	AUGUSTUS	exon	764373	764453	.	-	.	ID=jg4914.t4.exon8;Parent=jg4914.t4;
JAACXV010000116	AUGUSTUS	CDS	764373	764453	1	-	1	ID=jg4914.t4.CDS8;Parent=jg4914.t4;
JAACXV010000116	AUGUSTUS	CDS	764373	764453	1	-	1	ID=jg4914.t2.CDS8;Parent=jg4914.t2;
JAACXV010000116	AUGUSTUS	exon	764373	764453	.	-	.	ID=jg4914.t2.exon8;Parent=jg4914.t2;
JAACXV010000116	AUGUSTUS	CDS	764373	764453	1	-	1	ID=jg4914.t3.CDS8;Parent=jg4914.t3;
JAACXV010000116	AUGUSTUS	exon	764373	764453	.	-	.	ID=jg4914.t3.exon8;Parent=jg4914.t3;
JAACXV010000116	AUGUSTUS	CDS	764373	764453	1	-	1	ID=jg4914.t1.CDS8;Parent=jg4914.t1;
JAACXV010000116	AUGUSTUS	exon	764373	764453	.	-	.	ID=jg4914.t1.exon8;Parent=jg4914.t1;
JAACXV010000116	AUGUSTUS	intron	764454	764514	.	-	.	ID=jg4914.t2.intron8;Parent=jg4914.t2;
JAACXV010000116	AUGUSTUS	intron	764454	764514	.	-	.	ID=jg4914.t1.intron8;Parent=jg4914.t1;
JAACXV010000116	AUGUSTUS	intron	764454	764514	.	-	.	ID=jg4914.t4.intron8;Parent=jg4914.t4;
JAACXV010000116	AUGUSTUS	intron	764454	764514	.	-	.	ID=jg4914.t3.intron8;Parent=jg4914.t3;
JAACXV010000116	AUGUSTUS	CDS	764515	764798	1	-	0	ID=jg4914.t4.CDS9;Parent=jg4914.t4;
JAACXV010000116	AUGUSTUS	CDS	764515	764798	1	-	0	ID=jg4914.t1.CDS9;Parent=jg4914.t1;
JAACXV010000116	AUGUSTUS	exon	764515	764798	.	-	.	ID=jg4914.t1.exon9;Parent=jg4914.t1;
JAACXV010000116	AUGUSTUS	exon	764515	764798	.	-	.	ID=jg4914.t3.exon9;Parent=jg4914.t3;
JAACXV010000116	AUGUSTUS	CDS	764515	764798	1	-	0	ID=jg4914.t2.CDS9;Parent=jg4914.t2;
JAACXV010000116	AUGUSTUS	CDS	764515	764798	0.99	-	0	ID=jg4914.t3.CDS9;Parent=jg4914.t3;
JAACXV010000116	AUGUSTUS	exon	764515	764798	.	-	.	ID=jg4914.t2.exon9;Parent=jg4914.t2;
JAACXV010000116	AUGUSTUS	exon	764515	764798	.	-	.	ID=jg4914.t4.exon9;Parent=jg4914.t4;
JAACXV010000116	AUGUSTUS	intron	764799	764858	.	-	.	ID=jg4914.t1.intron9;Parent=jg4914.t1;
JAACXV010000116	AUGUSTUS	intron	764799	764858	.	-	.	ID=jg4914.t4.intron9;Parent=jg4914.t4;
JAACXV010000116	AUGUSTUS	intron	764799	764858	.	-	.	ID=jg4914.t3.intron9;Parent=jg4914.t3;
JAACXV010000116	AUGUSTUS	intron	764799	764858	.	-	.	ID=jg4914.t2.intron9;Parent=jg4914.t2;
JAACXV010000116	AUGUSTUS	exon	764859	765102	.	-	.	ID=jg4914.t3.exon10;Parent=jg4914.t3;
JAACXV010000116	AUGUSTUS	CDS	764859	765102	1	-	1	ID=jg4914.t2.CDS10;Parent=jg4914.t2;
JAACXV010000116	AUGUSTUS	exon	764859	765102	.	-	.	ID=jg4914.t2.exon10;Parent=jg4914.t2;
JAACXV010000116	AUGUSTUS	CDS	764859	765102	1	-	1	ID=jg4914.t1.CDS10;Parent=jg4914.t1;
JAACXV010000116	AUGUSTUS	CDS	764859	765102	1	-	1	ID=jg4914.t4.CDS10;Parent=jg4914.t4;
JAACXV010000116	AUGUSTUS	exon	764859	765102	.	-	.	ID=jg4914.t1.exon10;Parent=jg4914.t1;
JAACXV010000116	AUGUSTUS	exon	764859	765102	.	-	.	ID=jg4914.t4.exon10;Parent=jg4914.t4;
JAACXV010000116	AUGUSTUS	CDS	764859	765102	1	-	1	ID=jg4914.t3.CDS10;Parent=jg4914.t3;
JAACXV010000116	AUGUSTUS	intron	765103	765264	.	-	.	ID=jg4914.t4.intron10;Parent=jg4914.t4;
JAACXV010000116	AUGUSTUS	intron	765103	765264	.	-	.	ID=jg4914.t1.intron10;Parent=jg4914.t1;
JAACXV010000116	AUGUSTUS	intron	765103	765264	.	-	.	ID=jg4914.t2.intron10;Parent=jg4914.t2;
JAACXV010000116	AUGUSTUS	intron	765103	765264	.	-	.	ID=jg4914.t3.intron10;Parent=jg4914.t3;
JAACXV010000116	AUGUSTUS	CDS	765265	765608	1	-	0	ID=jg4914.t3.CDS11;Parent=jg4914.t3;
JAACXV010000116	AUGUSTUS	CDS	765265	765608	1	-	0	ID=jg4914.t1.CDS11;Parent=jg4914.t1;
JAACXV010000116	AUGUSTUS	exon	765265	765608	.	-	.	ID=jg4914.t1.exon11;Parent=jg4914.t1;
JAACXV010000116	AUGUSTUS	exon	765265	765608	.	-	.	ID=jg4914.t3.exon11;Parent=jg4914.t3;
JAACXV010000116	AUGUSTUS	CDS	765265	765608	1	-	0	ID=jg4914.t4.CDS11;Parent=jg4914.t4;
JAACXV010000116	AUGUSTUS	exon	765265	765608	.	-	.	ID=jg4914.t2.exon11;Parent=jg4914.t2;
JAACXV010000116	AUGUSTUS	exon	765265	765608	.	-	.	ID=jg4914.t4.exon11;Parent=jg4914.t4;
JAACXV010000116	AUGUSTUS	CDS	765265	765608	1	-	0	ID=jg4914.t2.CDS11;Parent=jg4914.t2;
JAACXV010000116	AUGUSTUS	intron	765609	765662	.	-	.	ID=jg4914.t3.intron11;Parent=jg4914.t3;
JAACXV010000116	AUGUSTUS	intron	765609	765662	.	-	.	ID=jg4914.t2.intron11;Parent=jg4914.t2;
JAACXV010000116	AUGUSTUS	intron	765609	765662	.	-	.	ID=jg4914.t1.intron11;Parent=jg4914.t1;
JAACXV010000116	AUGUSTUS	intron	765609	765662	.	-	.	ID=jg4914.t4.intron11;Parent=jg4914.t4;
JAACXV010000116	AUGUSTUS	exon	765663	766062	.	-	.	ID=jg4914.t2.exon12;Parent=jg4914.t2;
JAACXV010000116	AUGUSTUS	CDS	765663	766062	1	-	1	ID=jg4914.t1.CDS12;Parent=jg4914.t1;
JAACXV010000116	AUGUSTUS	CDS	765663	766062	0.99	-	1	ID=jg4914.t4.CDS12;Parent=jg4914.t4;
JAACXV010000116	AUGUSTUS	CDS	765663	766062	1	-	1	ID=jg4914.t2.CDS12;Parent=jg4914.t2;
JAACXV010000116	AUGUSTUS	CDS	765663	766062	1	-	1	ID=jg4914.t3.CDS12;Parent=jg4914.t3;
JAACXV010000116	AUGUSTUS	exon	765663	766062	.	-	.	ID=jg4914.t1.exon12;Parent=jg4914.t1;
JAACXV010000116	AUGUSTUS	exon	765663	766062	.	-	.	ID=jg4914.t4.exon12;Parent=jg4914.t4;
JAACXV010000116	AUGUSTUS	exon	765663	766062	.	-	.	ID=jg4914.t3.exon12;Parent=jg4914.t3;
JAACXV010000116	AUGUSTUS	intron	766063	766636	.	-	.	ID=jg4914.t3.intron12;Parent=jg4914.t3;
JAACXV010000116	AUGUSTUS	intron	766063	766636	.	-	.	ID=jg4914.t4.intron12;Parent=jg4914.t4;
JAACXV010000116	AUGUSTUS	intron	766063	766636	.	-	.	ID=jg4914.t1.intron12;Parent=jg4914.t1;
JAACXV010000116	AUGUSTUS	intron	766063	766636	.	-	.	ID=jg4914.t2.intron12;Parent=jg4914.t2;
JAACXV010000116	AUGUSTUS	CDS	766637	766774	1	-	1	ID=jg4914.t2.CDS13;Parent=jg4914.t2;
JAACXV010000116	AUGUSTUS	CDS	766637	766774	1	-	1	ID=jg4914.t4.CDS13;Parent=jg4914.t4;
JAACXV010000116	AUGUSTUS	CDS	766637	766774	1	-	1	ID=jg4914.t3.CDS13;Parent=jg4914.t3;
JAACXV010000116	AUGUSTUS	CDS	766637	766774	1	-	1	ID=jg4914.t1.CDS13;Parent=jg4914.t1;
JAACXV010000116	AUGUSTUS	exon	766637	766774	.	-	.	ID=jg4914.t3.exon13;Parent=jg4914.t3;
JAACXV010000116	AUGUSTUS	exon	766637	766774	.	-	.	ID=jg4914.t4.exon13;Parent=jg4914.t4;
JAACXV010000116	AUGUSTUS	exon	766637	766774	.	-	.	ID=jg4914.t1.exon13;Parent=jg4914.t1;
JAACXV010000116	AUGUSTUS	exon	766637	766774	.	-	.	ID=jg4914.t2.exon13;Parent=jg4914.t2;
JAACXV010000116	AUGUSTUS	intron	766775	768388	.	-	.	ID=jg4914.t4.intron13;Parent=jg4914.t4;
JAACXV010000116	AUGUSTUS	intron	766775	768388	.	-	.	ID=jg4914.t3.intron13;Parent=jg4914.t3;
JAACXV010000116	AUGUSTUS	intron	766775	768388	.	-	.	ID=jg4914.t2.intron13;Parent=jg4914.t2;
JAACXV010000116	AUGUSTUS	intron	766775	768388	.	-	.	ID=jg4914.t1.intron13;Parent=jg4914.t1;
JAACXV010000116	AUGUSTUS	CDS	768389	768609	1	-	0	ID=jg4914.t2.CDS14;Parent=jg4914.t2;
JAACXV010000116	AUGUSTUS	CDS	768389	768609	1	-	0	ID=jg4914.t4.CDS14;Parent=jg4914.t4;
JAACXV010000116	AUGUSTUS	CDS	768389	768609	1	-	0	ID=jg4914.t1.CDS14;Parent=jg4914.t1;
JAACXV010000116	AUGUSTUS	exon	768389	768609	.	-	.	ID=jg4914.t1.exon14;Parent=jg4914.t1;
JAACXV010000116	AUGUSTUS	exon	768389	768609	.	-	.	ID=jg4914.t3.exon14;Parent=jg4914.t3;
JAACXV010000116	AUGUSTUS	exon	768389	768609	.	-	.	ID=jg4914.t4.exon14;Parent=jg4914.t4;
JAACXV010000116	AUGUSTUS	exon	768389	768609	.	-	.	ID=jg4914.t2.exon14;Parent=jg4914.t2;
JAACXV010000116	AUGUSTUS	CDS	768389	768609	1	-	0	ID=jg4914.t3.CDS14;Parent=jg4914.t3;
JAACXV010000116	AUGUSTUS	intron	768610	768663	.	-	.	ID=jg4914.t2.intron14;Parent=jg4914.t2;
JAACXV010000116	AUGUSTUS	intron	768610	768663	.	-	.	ID=jg4914.t3.intron14;Parent=jg4914.t3;
JAACXV010000116	AUGUSTUS	intron	768610	768663	.	-	.	ID=jg4914.t4.intron14;Parent=jg4914.t4;
JAACXV010000116	AUGUSTUS	intron	768610	768663	.	-	.	ID=jg4914.t1.intron14;Parent=jg4914.t1;
JAACXV010000116	AUGUSTUS	exon	768664	768792	.	-	.	ID=jg4914.t4.exon15;Parent=jg4914.t4;
JAACXV010000116	AUGUSTUS	CDS	768664	768792	1	-	0	ID=jg4914.t4.CDS15;Parent=jg4914.t4;
JAACXV010000116	AUGUSTUS	exon	768664	768792	.	-	.	ID=jg4914.t1.exon15;Parent=jg4914.t1;
JAACXV010000116	AUGUSTUS	CDS	768664	768792	1	-	0	ID=jg4914.t3.CDS15;Parent=jg4914.t3;
JAACXV010000116	AUGUSTUS	exon	768664	768792	.	-	.	ID=jg4914.t2.exon15;Parent=jg4914.t2;
JAACXV010000116	AUGUSTUS	CDS	768664	768792	1	-	0	ID=jg4914.t2.CDS15;Parent=jg4914.t2;
JAACXV010000116	AUGUSTUS	CDS	768664	768792	1	-	0	ID=jg4914.t1.CDS15;Parent=jg4914.t1;
JAACXV010000116	AUGUSTUS	exon	768664	768792	.	-	.	ID=jg4914.t3.exon15;Parent=jg4914.t3;
JAACXV010000116	AUGUSTUS	intron	768793	768850	.	-	.	ID=jg4914.t1.intron15;Parent=jg4914.t1;
JAACXV010000116	AUGUSTUS	intron	768793	768850	.	-	.	ID=jg4914.t3.intron15;Parent=jg4914.t3;
JAACXV010000116	AUGUSTUS	intron	768793	768850	.	-	.	ID=jg4914.t2.intron15;Parent=jg4914.t2;
JAACXV010000116	AUGUSTUS	intron	768793	768850	.	-	.	ID=jg4914.t4.intron15;Parent=jg4914.t4;
JAACXV010000116	AUGUSTUS	CDS	768851	769074	0.99	-	2	ID=jg4914.t3.CDS16;Parent=jg4914.t3;
JAACXV010000116	AUGUSTUS	exon	768851	769074	.	-	.	ID=jg4914.t1.exon16;Parent=jg4914.t1;
JAACXV010000116	AUGUSTUS	CDS	768851	769074	1	-	2	ID=jg4914.t1.CDS16;Parent=jg4914.t1;
JAACXV010000116	AUGUSTUS	exon	768851	769074	.	-	.	ID=jg4914.t3.exon16;Parent=jg4914.t3;
JAACXV010000116	AUGUSTUS	CDS	768851	769074	1	-	2	ID=jg4914.t2.CDS16;Parent=jg4914.t2;
JAACXV010000116	AUGUSTUS	exon	768851	769074	.	-	.	ID=jg4914.t2.exon16;Parent=jg4914.t2;
JAACXV010000116	AUGUSTUS	exon	768851	769074	.	-	.	ID=jg4914.t4.exon16;Parent=jg4914.t4;
JAACXV010000116	AUGUSTUS	CDS	768851	769074	1	-	2	ID=jg4914.t4.CDS16;Parent=jg4914.t4;
JAACXV010000116	AUGUSTUS	intron	769075	769131	.	-	.	ID=jg4914.t1.intron16;Parent=jg4914.t1;
JAACXV010000116	AUGUSTUS	intron	769075	769131	.	-	.	ID=jg4914.t2.intron16;Parent=jg4914.t2;
JAACXV010000116	AUGUSTUS	intron	769075	769131	.	-	.	ID=jg4914.t4.intron16;Parent=jg4914.t4;
JAACXV010000116	AUGUSTUS	intron	769075	769131	.	-	.	ID=jg4914.t3.intron16;Parent=jg4914.t3;
JAACXV010000116	AUGUSTUS	exon	769132	769207	.	-	.	ID=jg4914.t3.exon17;Parent=jg4914.t3;
JAACXV010000116	AUGUSTUS	CDS	769132	769207	0.99	-	0	ID=jg4914.t3.CDS17;Parent=jg4914.t3;
JAACXV010000116	AUGUSTUS	CDS	769132	769207	1	-	0	ID=jg4914.t2.CDS17;Parent=jg4914.t2;
JAACXV010000116	AUGUSTUS	CDS	769132	769207	1	-	0	ID=jg4914.t1.CDS17;Parent=jg4914.t1;
JAACXV010000116	AUGUSTUS	exon	769132	769207	.	-	.	ID=jg4914.t4.exon17;Parent=jg4914.t4;
JAACXV010000116	AUGUSTUS	exon	769132	769207	.	-	.	ID=jg4914.t2.exon17;Parent=jg4914.t2;
JAACXV010000116	AUGUSTUS	exon	769132	769207	.	-	.	ID=jg4914.t1.exon17;Parent=jg4914.t1;
JAACXV010000116	AUGUSTUS	CDS	769132	769207	1	-	0	ID=jg4914.t4.CDS17;Parent=jg4914.t4;
JAACXV010000116	AUGUSTUS	start_codon	769205	769207	.	-	0	ID=jg4914.t4.start1;Parent=jg4914.t4;
JAACXV010000116	AUGUSTUS	start_codon	769205	769207	.	-	0	ID=jg4914.t2.start1;Parent=jg4914.t2;
JAACXV010000116	AUGUSTUS	start_codon	769205	769207	.	-	0	ID=jg4914.t1.start1;Parent=jg4914.t1;
JAACXV010000116	AUGUSTUS	start_codon	769205	769207	.	-	0	ID=jg4914.t3.start1;Parent=jg4914.t3;
JAACXV010000116	AUGUSTUS	gene	799985	800191	.	+	.	ID=jg4915;
JAACXV010000116	AUGUSTUS	mRNA	799985	800191	.	+	.	ID=jg4915.t1;Parent=jg4915;
JAACXV010000116	AUGUSTUS	start_codon	799985	799987	.	+	0	ID=jg4915.t1.start1;Parent=jg4915.t1;
JAACXV010000116	AUGUSTUS	exon	799985	800191	.	+	.	ID=jg4915.t1.exon1;Parent=jg4915.t1;
JAACXV010000116	AUGUSTUS	CDS	799985	800191	0.71	+	0	ID=jg4915.t1.CDS1;Parent=jg4915.t1;
JAACXV010000116	AUGUSTUS	stop_codon	800189	800191	.	+	0	ID=jg4915.t1.stop1;Parent=jg4915.t1;
JAACXV010000116	AUGUSTUS	gene	816429	830573	.	-	.	ID=jg4916;
JAACXV010000116	AUGUSTUS	mRNA	816429	830573	.	-	.	ID=jg4916.t1;Parent=jg4916;
JAACXV010000116	AUGUSTUS	exon	816429	816547	.	-	.	ID=jg4916.t1.exon1;Parent=jg4916.t1;
JAACXV010000116	AUGUSTUS	stop_codon	816429	816431	.	-	0	ID=jg4916.t1.stop1;Parent=jg4916.t1;
JAACXV010000116	AUGUSTUS	CDS	816429	816547	0.85	-	2	ID=jg4916.t1.CDS1;Parent=jg4916.t1;
JAACXV010000116	AUGUSTUS	intron	816548	816601	.	-	.	ID=jg4916.t1.intron1;Parent=jg4916.t1;
JAACXV010000116	AUGUSTUS	CDS	816602	816764	0.99	-	0	ID=jg4916.t1.CDS2;Parent=jg4916.t1;
JAACXV010000116	AUGUSTUS	exon	816602	816764	.	-	.	ID=jg4916.t1.exon2;Parent=jg4916.t1;
JAACXV010000116	AUGUSTUS	intron	816765	820591	.	-	.	ID=jg4916.t1.intron2;Parent=jg4916.t1;
JAACXV010000116	AUGUSTUS	exon	820592	820827	.	-	.	ID=jg4916.t1.exon3;Parent=jg4916.t1;
JAACXV010000116	AUGUSTUS	CDS	820592	820827	1	-	2	ID=jg4916.t1.CDS3;Parent=jg4916.t1;
JAACXV010000116	AUGUSTUS	intron	820828	830425	.	-	.	ID=jg4916.t1.intron3;Parent=jg4916.t1;
JAACXV010000116	AUGUSTUS	exon	830426	830573	.	-	.	ID=jg4916.t1.exon4;Parent=jg4916.t1;
JAACXV010000116	AUGUSTUS	CDS	830426	830573	1	-	0	ID=jg4916.t1.CDS4;Parent=jg4916.t1;
JAACXV010000116	AUGUSTUS	start_codon	830571	830573	.	-	0	ID=jg4916.t1.start1;Parent=jg4916.t1;
JAACXV010000116	AUGUSTUS	gene	833000	833998	.	+	.	ID=jg4917;
JAACXV010000116	AUGUSTUS	mRNA	833000	833998	.	+	.	ID=jg4917.t1;Parent=jg4917;product=XP_030758432.1glyceraldehyde-3-phosphate dehydrogenase 2-like;Ontology_term=GO:0050661;
JAACXV010000116	AUGUSTUS	CDS	833000	833998	1	+	0	ID=jg4917.t1.CDS1;Parent=jg4917.t1;
JAACXV010000116	AUGUSTUS	exon	833000	833998	.	+	.	ID=jg4917.t1.exon1;Parent=jg4917.t1;
JAACXV010000116	AUGUSTUS	start_codon	833000	833002	.	+	0	ID=jg4917.t1.start1;Parent=jg4917.t1;
JAACXV010000116	AUGUSTUS	stop_codon	833996	833998	.	+	0	ID=jg4917.t1.stop1;Parent=jg4917.t1;
JAACXV010000116	AUGUSTUS	gene	876013	876285	.	-	.	ID=jg4918;
JAACXV010000116	AUGUSTUS	mRNA	876013	876285	.	-	.	ID=jg4918.t1;Parent=jg4918;
JAACXV010000116	AUGUSTUS	exon	876013	876285	.	-	.	ID=jg4918.t1.exon1;Parent=jg4918.t1;
JAACXV010000116	AUGUSTUS	CDS	876013	876285	0.73	-	0	ID=jg4918.t1.CDS1;Parent=jg4918.t1;
JAACXV010000116	AUGUSTUS	stop_codon	876013	876015	.	-	0	ID=jg4918.t1.stop1;Parent=jg4918.t1;
JAACXV010000116	AUGUSTUS	start_codon	876283	876285	.	-	0	ID=jg4918.t1.start1;Parent=jg4918.t1;
JAACXV010000116	AUGUSTUS	gene	882993	883289	.	+	.	ID=jg4919;
JAACXV010000116	AUGUSTUS	mRNA	882993	883289	.	+	.	ID=jg4919.t1;Parent=jg4919;
JAACXV010000116	AUGUSTUS	exon	882993	883289	.	+	.	ID=jg4919.t1.exon1;Parent=jg4919.t1;
JAACXV010000116	AUGUSTUS	CDS	882993	883289	0.99	+	0	ID=jg4919.t1.CDS1;Parent=jg4919.t1;
JAACXV010000116	AUGUSTUS	start_codon	882993	882995	.	+	0	ID=jg4919.t1.start1;Parent=jg4919.t1;
JAACXV010000116	AUGUSTUS	stop_codon	883287	883289	.	+	0	ID=jg4919.t1.stop1;Parent=jg4919.t1;
JAACXV010000116	AUGUSTUS	gene	913039	924797	.	+	.	ID=jg4920;
JAACXV010000116	AUGUSTUS	mRNA	913039	924797	.	+	.	ID=jg4920.t1;Parent=jg4920;
JAACXV010000116	AUGUSTUS	CDS	913039	913238	0.49	+	0	ID=jg4920.t1.CDS1;Parent=jg4920.t1;
JAACXV010000116	AUGUSTUS	start_codon	913039	913041	.	+	0	ID=jg4920.t1.start1;Parent=jg4920.t1;
JAACXV010000116	AUGUSTUS	exon	913039	913238	.	+	.	ID=jg4920.t1.exon1;Parent=jg4920.t1;
JAACXV010000116	AUGUSTUS	intron	913239	924475	.	+	.	ID=jg4920.t1.intron1;Parent=jg4920.t1;
JAACXV010000116	AUGUSTUS	exon	924476	924797	.	+	.	ID=jg4920.t1.exon2;Parent=jg4920.t1;
JAACXV010000116	AUGUSTUS	CDS	924476	924797	0.73	+	1	ID=jg4920.t1.CDS2;Parent=jg4920.t1;
JAACXV010000116	AUGUSTUS	stop_codon	924795	924797	.	+	0	ID=jg4920.t1.stop1;Parent=jg4920.t1;
JAACXV010000116	AUGUSTUS	gene	934861	937478	.	+	.	ID=jg4921;
JAACXV010000116	AUGUSTUS	mRNA	934861	937478	.	+	.	ID=jg4921.t1;Parent=jg4921;product=XP_030758423.1tubulin alpha-1 chain-like;Ontology_term=GO:0005525;
JAACXV010000116	AUGUSTUS	CDS	934861	935143	1	+	0	ID=jg4921.t1.CDS1;Parent=jg4921.t1;
JAACXV010000116	AUGUSTUS	start_codon	934861	934863	.	+	0	ID=jg4921.t1.start1;Parent=jg4921.t1;
JAACXV010000116	AUGUSTUS	exon	934861	935143	.	+	.	ID=jg4921.t1.exon1;Parent=jg4921.t1;
JAACXV010000116	AUGUSTUS	intron	935144	935563	.	+	.	ID=jg4921.t1.intron1;Parent=jg4921.t1;
JAACXV010000116	AUGUSTUS	exon	935564	936376	.	+	.	ID=jg4921.t1.exon2;Parent=jg4921.t1;
JAACXV010000116	AUGUSTUS	CDS	935564	936376	1	+	2	ID=jg4921.t1.CDS2;Parent=jg4921.t1;
JAACXV010000116	AUGUSTUS	intron	936377	937257	.	+	.	ID=jg4921.t1.intron2;Parent=jg4921.t1;
JAACXV010000116	AUGUSTUS	CDS	937258	937478	1	+	2	ID=jg4921.t1.CDS3;Parent=jg4921.t1;
JAACXV010000116	AUGUSTUS	exon	937258	937478	.	+	.	ID=jg4921.t1.exon3;Parent=jg4921.t1;
JAACXV010000116	AUGUSTUS	stop_codon	937476	937478	.	+	0	ID=jg4921.t1.stop1;Parent=jg4921.t1;
JAACXV010000116	AUGUSTUS	gene	948518	953978	.	-	.	ID=jg4922;
JAACXV010000116	AUGUSTUS	mRNA	948518	953978	.	-	.	ID=jg4922.t1;Parent=jg4922;
JAACXV010000116	AUGUSTUS	stop_codon	948518	948520	.	-	0	ID=jg4922.t1.stop1;Parent=jg4922.t1;
JAACXV010000116	AUGUSTUS	exon	948518	948791	.	-	.	ID=jg4922.t1.exon1;Parent=jg4922.t1;
JAACXV010000116	AUGUSTUS	CDS	948518	948791	0.39	-	1	ID=jg4922.t1.CDS1;Parent=jg4922.t1;
JAACXV010000116	AUGUSTUS	intron	948792	953847	.	-	.	ID=jg4922.t1.intron1;Parent=jg4922.t1;
JAACXV010000116	AUGUSTUS	exon	953848	953978	.	-	.	ID=jg4922.t1.exon2;Parent=jg4922.t1;
JAACXV010000116	AUGUSTUS	CDS	953848	953978	0.32	-	0	ID=jg4922.t1.CDS2;Parent=jg4922.t1;
JAACXV010000116	AUGUSTUS	start_codon	953976	953978	.	-	0	ID=jg4922.t1.start1;Parent=jg4922.t1;
JAACXV010000116	AUGUSTUS	gene	981876	982088	.	-	.	ID=jg4923;
JAACXV010000116	AUGUSTUS	mRNA	981876	982088	.	-	.	ID=jg4923.t1;Parent=jg4923;
JAACXV010000116	AUGUSTUS	stop_codon	981876	981878	.	-	0	ID=jg4923.t1.stop1;Parent=jg4923.t1;
JAACXV010000116	AUGUSTUS	exon	981876	982088	.	-	.	ID=jg4923.t1.exon1;Parent=jg4923.t1;
JAACXV010000116	AUGUSTUS	CDS	981876	982088	0.78	-	0	ID=jg4923.t1.CDS1;Parent=jg4923.t1;
JAACXV010000116	AUGUSTUS	start_codon	982086	982088	.	-	0	ID=jg4923.t1.start1;Parent=jg4923.t1;
JAACXV010018716	AUGUSTUS	gene	20165	20692	.	+	.	ID=jg1221;
JAACXV010018716	AUGUSTUS	mRNA	20165	20692	.	+	.	ID=jg1221.t1;Parent=jg1221;
JAACXV010018716	AUGUSTUS	start_codon	20165	20167	.	+	0	ID=jg1221.t1.start1;Parent=jg1221.t1;
JAACXV010018716	AUGUSTUS	exon	20165	20183	.	+	.	ID=jg1221.t1.exon1;Parent=jg1221.t1;
JAACXV010018716	AUGUSTUS	CDS	20165	20183	0.61	+	0	ID=jg1221.t1.CDS1;Parent=jg1221.t1;
JAACXV010018716	AUGUSTUS	intron	20184	20261	.	+	.	ID=jg1221.t1.intron1;Parent=jg1221.t1;
JAACXV010018716	AUGUSTUS	exon	20262	20692	.	+	.	ID=jg1221.t1.exon2;Parent=jg1221.t1;
JAACXV010018716	AUGUSTUS	CDS	20262	20692	0.6	+	2	ID=jg1221.t1.CDS2;Parent=jg1221.t1;
JAACXV010018716	AUGUSTUS	stop_codon	20690	20692	.	+	0	ID=jg1221.t1.stop1;Parent=jg1221.t1;
JAACXV010018717	AUGUSTUS	gene	20640	21167	.	+	.	ID=jg22251;
JAACXV010018717	AUGUSTUS	mRNA	20640	21167	.	+	.	ID=jg22251.t1;Parent=jg22251;
JAACXV010018717	AUGUSTUS	exon	20640	20658	.	+	.	ID=jg22251.t1.exon1;Parent=jg22251.t1;
JAACXV010018717	AUGUSTUS	start_codon	20640	20642	.	+	0	ID=jg22251.t1.start1;Parent=jg22251.t1;
JAACXV010018717	AUGUSTUS	CDS	20640	20658	0.5	+	0	ID=jg22251.t1.CDS1;Parent=jg22251.t1;
JAACXV010018717	AUGUSTUS	intron	20659	20736	.	+	.	ID=jg22251.t1.intron1;Parent=jg22251.t1;
JAACXV010018717	AUGUSTUS	CDS	20737	21167	0.5	+	2	ID=jg22251.t1.CDS2;Parent=jg22251.t1;
JAACXV010018717	AUGUSTUS	exon	20737	21167	.	+	.	ID=jg22251.t1.exon2;Parent=jg22251.t1;
JAACXV010018717	AUGUSTUS	stop_codon	21165	21167	.	+	0	ID=jg22251.t1.stop1;Parent=jg22251.t1;
JAACXV010000518	AUGUSTUS	gene	21	1081	.	-	.	ID=jg12902;
JAACXV010000518	AUGUSTUS	mRNA	21	1081	.	-	.	ID=jg12902.t1;Parent=jg12902;product=WP_165902953.1IS630 family transposase;Ontology_term=GO:0003677;
JAACXV010000518	AUGUSTUS	exon	21	580	.	-	.	ID=jg12902.t1.exon1;Parent=jg12902.t1;
JAACXV010000518	AUGUSTUS	CDS	21	580	1	-	2	ID=jg12902.t1.CDS1;Parent=jg12902.t1;
JAACXV010000518	AUGUSTUS	stop_codon	21	23	.	-	0	ID=jg12902.t1.stop1;Parent=jg12902.t1;
JAACXV010000518	AUGUSTUS	intron	581	654	.	-	.	ID=jg12902.t1.intron1;Parent=jg12902.t1;
JAACXV010000518	AUGUSTUS	exon	655	1081	.	-	.	ID=jg12902.t1.exon2;Parent=jg12902.t1;
JAACXV010000518	AUGUSTUS	CDS	655	1081	0.82	-	0	ID=jg12902.t1.CDS2;Parent=jg12902.t1;
JAACXV010000518	AUGUSTUS	start_codon	1079	1081	.	-	0	ID=jg12902.t1.start1;Parent=jg12902.t1;
JAACXV010000518	AUGUSTUS	gene	1509	2057	.	+	.	ID=jg12903;
JAACXV010000518	AUGUSTUS	mRNA	1509	2057	.	+	.	ID=jg12903.t1;Parent=jg12903;product=WP_113510777.1IS110 family transposase;Ontology_term=GO:0003677;
JAACXV010000518	AUGUSTUS	exon	1509	2057	.	+	.	ID=jg12903.t1.exon1;Parent=jg12903.t1;
JAACXV010000518	AUGUSTUS	start_codon	1509	1511	.	+	0	ID=jg12903.t1.start1;Parent=jg12903.t1;
JAACXV010000518	AUGUSTUS	CDS	1509	2057	1	+	0	ID=jg12903.t1.CDS1;Parent=jg12903.t1;
JAACXV010000518	AUGUSTUS	stop_codon	2055	2057	.	+	0	ID=jg12903.t1.stop1;Parent=jg12903.t1;
JAACXV010018725	AUGUSTUS	gene	2849	11832	.	-	.	ID=jg536;
JAACXV010018725	AUGUSTUS	mRNA	2849	11832	.	-	.	ID=jg536.t1;Parent=jg536;product=XP_030749851.1glutamate receptor-interacting protein 2 isoform X2;Ontology_term=GO:0005515;
JAACXV010018725	AUGUSTUS	stop_codon	2849	2851	.	-	0	ID=jg536.t1.stop1;Parent=jg536.t1;
JAACXV010018725	AUGUSTUS	CDS	2849	3057	0.49	-	2	ID=jg536.t1.CDS1;Parent=jg536.t1;
JAACXV010018725	AUGUSTUS	exon	2849	3057	.	-	.	ID=jg536.t1.exon1;Parent=jg536.t1;
JAACXV010018725	AUGUSTUS	intron	3058	6800	.	-	.	ID=jg536.t1.intron1;Parent=jg536.t1;
JAACXV010018725	AUGUSTUS	exon	6801	6950	.	-	.	ID=jg536.t1.exon2;Parent=jg536.t1;
JAACXV010018725	AUGUSTUS	CDS	6801	6950	0.54	-	2	ID=jg536.t1.CDS2;Parent=jg536.t1;
JAACXV010018725	AUGUSTUS	intron	6951	7008	.	-	.	ID=jg536.t1.intron2;Parent=jg536.t1;
JAACXV010018725	AUGUSTUS	exon	7009	7160	.	-	.	ID=jg536.t1.exon3;Parent=jg536.t1;
JAACXV010018725	AUGUSTUS	CDS	7009	7160	1	-	1	ID=jg536.t1.CDS3;Parent=jg536.t1;
JAACXV010018725	AUGUSTUS	intron	7161	9626	.	-	.	ID=jg536.t1.intron3;Parent=jg536.t1;
JAACXV010018725	AUGUSTUS	exon	9627	9839	.	-	.	ID=jg536.t1.exon4;Parent=jg536.t1;
JAACXV010018725	AUGUSTUS	CDS	9627	9839	1	-	1	ID=jg536.t1.CDS4;Parent=jg536.t1;
JAACXV010018725	AUGUSTUS	intron	9840	11710	.	-	.	ID=jg536.t1.intron4;Parent=jg536.t1;
JAACXV010018725	AUGUSTUS	exon	11711	11832	.	-	.	ID=jg536.t1.exon5;Parent=jg536.t1;
JAACXV010018725	AUGUSTUS	CDS	11711	11832	0.53	-	0	ID=jg536.t1.CDS5;Parent=jg536.t1;
JAACXV010018725	AUGUSTUS	start_codon	11830	11832	.	-	0	ID=jg536.t1.start1;Parent=jg536.t1;
JAACXV010018726	AUGUSTUS	gene	2849	9978	.	-	.	ID=jg738;
JAACXV010018726	AUGUSTUS	mRNA	2849	9978	.	-	.	ID=jg738.t1;Parent=jg738;product=XP_030749851.1glutamate receptor-interacting protein 2 isoform X2;Ontology_term=GO:0005515;
JAACXV010018726	AUGUSTUS	CDS	2849	3057	0.57	-	2	ID=jg738.t1.CDS1;Parent=jg738.t1;
JAACXV010018726	AUGUSTUS	stop_codon	2849	2851	.	-	0	ID=jg738.t1.stop1;Parent=jg738.t1;
JAACXV010018726	AUGUSTUS	exon	2849	3057	.	-	.	ID=jg738.t1.exon1;Parent=jg738.t1;
JAACXV010018726	AUGUSTUS	intron	3058	6903	.	-	.	ID=jg738.t1.intron1;Parent=jg738.t1;
JAACXV010018726	AUGUSTUS	CDS	6904	7053	0.59	-	2	ID=jg738.t1.CDS2;Parent=jg738.t1;
JAACXV010018726	AUGUSTUS	exon	6904	7053	.	-	.	ID=jg738.t1.exon2;Parent=jg738.t1;
JAACXV010018726	AUGUSTUS	intron	7054	7111	.	-	.	ID=jg738.t1.intron2;Parent=jg738.t1;
JAACXV010018726	AUGUSTUS	exon	7112	7263	.	-	.	ID=jg738.t1.exon3;Parent=jg738.t1;
JAACXV010018726	AUGUSTUS	CDS	7112	7263	1	-	1	ID=jg738.t1.CDS3;Parent=jg738.t1;
JAACXV010018726	AUGUSTUS	intron	7264	9765	.	-	.	ID=jg738.t1.intron3;Parent=jg738.t1;
JAACXV010018726	AUGUSTUS	exon	9766	9978	.	-	.	ID=jg738.t1.exon4;Parent=jg738.t1;
JAACXV010018726	AUGUSTUS	CDS	9766	9978	1	-	1	ID=jg738.t1.CDS4;Parent=jg738.t1;
JAACXV010018728	AUGUSTUS	gene	1827	2012	.	+	.	ID=jg10775;
JAACXV010018728	AUGUSTUS	mRNA	1827	2012	.	+	.	ID=jg10775.t1;Parent=jg10775;
JAACXV010018728	AUGUSTUS	CDS	1827	2012	0.89	+	0	ID=jg10775.t1.CDS1;Parent=jg10775.t1;
JAACXV010018728	AUGUSTUS	exon	1827	2012	.	+	.	ID=jg10775.t1.exon1;Parent=jg10775.t1;
JAACXV010018728	AUGUSTUS	stop_codon	2010	2012	.	+	0	ID=jg10775.t1.stop1;Parent=jg10775.t1;
JAACXV010018730	AUGUSTUS	gene	1855	2040	.	+	.	ID=jg21514;
JAACXV010018730	AUGUSTUS	mRNA	1855	2040	.	+	.	ID=jg21514.t1;Parent=jg21514;
JAACXV010018730	AUGUSTUS	CDS	1855	2040	0.96	+	0	ID=jg21514.t1.CDS1;Parent=jg21514.t1;
JAACXV010018730	AUGUSTUS	exon	1855	2040	.	+	.	ID=jg21514.t1.exon1;Parent=jg21514.t1;
JAACXV010018730	AUGUSTUS	stop_codon	2038	2040	.	+	0	ID=jg21514.t1.stop1;Parent=jg21514.t1;
JAACXV010018731	AUGUSTUS	gene	1351	11850	.	+	.	ID=jg6472;
JAACXV010018731	AUGUSTUS	mRNA	1351	11850	.	+	.	ID=jg6472.t1;Parent=jg6472;product=XP_030764118.1CLIP domain-containing serine protease 2-like;Ontology_term=GO:0005615;
JAACXV010018731	AUGUSTUS	CDS	1351	1380	0.91	+	0	ID=jg6472.t1.CDS1;Parent=jg6472.t1;
JAACXV010018731	AUGUSTUS	start_codon	1351	1353	.	+	0	ID=jg6472.t1.start1;Parent=jg6472.t1;
JAACXV010018731	AUGUSTUS	exon	1351	1380	.	+	.	ID=jg6472.t1.exon1;Parent=jg6472.t1;
JAACXV010018731	AUGUSTUS	intron	1381	1444	.	+	.	ID=jg6472.t1.intron1;Parent=jg6472.t1;
JAACXV010018731	AUGUSTUS	CDS	1445	1475	0.99	+	0	ID=jg6472.t1.CDS2;Parent=jg6472.t1;
JAACXV010018731	AUGUSTUS	exon	1445	1475	.	+	.	ID=jg6472.t1.exon2;Parent=jg6472.t1;
JAACXV010018731	AUGUSTUS	intron	1476	1757	.	+	.	ID=jg6472.t1.intron2;Parent=jg6472.t1;
JAACXV010018731	AUGUSTUS	CDS	1758	1994	1	+	2	ID=jg6472.t1.CDS3;Parent=jg6472.t1;
JAACXV010018731	AUGUSTUS	exon	1758	1994	.	+	.	ID=jg6472.t1.exon3;Parent=jg6472.t1;
JAACXV010018731	AUGUSTUS	intron	1995	6391	.	+	.	ID=jg6472.t1.intron3;Parent=jg6472.t1;
JAACXV010018731	AUGUSTUS	CDS	6392	6523	1	+	2	ID=jg6472.t1.CDS4;Parent=jg6472.t1;
JAACXV010018731	AUGUSTUS	exon	6392	6523	.	+	.	ID=jg6472.t1.exon4;Parent=jg6472.t1;
JAACXV010018731	AUGUSTUS	intron	6524	8526	.	+	.	ID=jg6472.t1.intron4;Parent=jg6472.t1;
JAACXV010018731	AUGUSTUS	exon	8527	8635	.	+	.	ID=jg6472.t1.exon5;Parent=jg6472.t1;
JAACXV010018731	AUGUSTUS	CDS	8527	8635	1	+	2	ID=jg6472.t1.CDS5;Parent=jg6472.t1;
JAACXV010018731	AUGUSTUS	intron	8636	10282	.	+	.	ID=jg6472.t1.intron5;Parent=jg6472.t1;
JAACXV010018731	AUGUSTUS	CDS	10283	10485	1	+	1	ID=jg6472.t1.CDS6;Parent=jg6472.t1;
JAACXV010018731	AUGUSTUS	exon	10283	10485	.	+	.	ID=jg6472.t1.exon6;Parent=jg6472.t1;
JAACXV010018731	AUGUSTUS	intron	10486	10691	.	+	.	ID=jg6472.t1.intron6;Parent=jg6472.t1;
JAACXV010018731	AUGUSTUS	exon	10692	10825	.	+	.	ID=jg6472.t1.exon7;Parent=jg6472.t1;
JAACXV010018731	AUGUSTUS	CDS	10692	10825	1	+	2	ID=jg6472.t1.CDS7;Parent=jg6472.t1;
JAACXV010018731	AUGUSTUS	intron	10826	11559	.	+	.	ID=jg6472.t1.intron7;Parent=jg6472.t1;
JAACXV010018731	AUGUSTUS	CDS	11560	11850	1	+	0	ID=jg6472.t1.CDS8;Parent=jg6472.t1;
JAACXV010018731	AUGUSTUS	exon	11560	11850	.	+	.	ID=jg6472.t1.exon8;Parent=jg6472.t1;
JAACXV010018731	AUGUSTUS	stop_codon	11848	11850	.	+	0	ID=jg6472.t1.stop1;Parent=jg6472.t1;
JAACXV010018731	AUGUSTUS	gene	19518	19769	.	+	.	ID=jg6473;
JAACXV010018731	AUGUSTUS	mRNA	19518	19769	.	+	.	ID=jg6473.t1;Parent=jg6473;
JAACXV010018731	AUGUSTUS	start_codon	19518	19520	.	+	0	ID=jg6473.t1.start1;Parent=jg6473.t1;
JAACXV010018731	AUGUSTUS	exon	19518	19769	.	+	.	ID=jg6473.t1.exon1;Parent=jg6473.t1;
JAACXV010018731	AUGUSTUS	CDS	19518	19769	0.84	+	0	ID=jg6473.t1.CDS1;Parent=jg6473.t1;
JAACXV010018731	AUGUSTUS	stop_codon	19767	19769	.	+	0	ID=jg6473.t1.stop1;Parent=jg6473.t1;
JAACXV010018732	AUGUSTUS	gene	6971	7309	.	+	.	ID=jg1414;
JAACXV010018732	AUGUSTUS	mRNA	6971	7309	.	+	.	ID=jg1414.t1;Parent=jg1414;
JAACXV010018732	AUGUSTUS	CDS	6971	7205	1	+	0	ID=jg1414.t1.CDS1;Parent=jg1414.t1;
JAACXV010018732	AUGUSTUS	start_codon	6971	6973	.	+	0	ID=jg1414.t1.start1;Parent=jg1414.t1;
JAACXV010018732	AUGUSTUS	exon	6971	7205	.	+	.	ID=jg1414.t1.exon1;Parent=jg1414.t1;
JAACXV010018732	AUGUSTUS	intron	7206	7292	.	+	.	ID=jg1414.t1.intron1;Parent=jg1414.t1;
JAACXV010018732	AUGUSTUS	exon	7293	7309	.	+	.	ID=jg1414.t1.exon2;Parent=jg1414.t1;
JAACXV010018732	AUGUSTUS	CDS	7293	7309	1	+	2	ID=jg1414.t1.CDS2;Parent=jg1414.t1;
JAACXV010018732	AUGUSTUS	stop_codon	7307	7309	.	+	0	ID=jg1414.t1.stop1;Parent=jg1414.t1;
JAACXV010018733	AUGUSTUS	gene	1351	12222	.	+	.	ID=jg19013;
JAACXV010018733	AUGUSTUS	mRNA	1351	12222	.	+	.	ID=jg19013.t1;Parent=jg19013;product=XP_030764118.1CLIP domain-containing serine protease 2-like;Ontology_term=GO:0005615;
JAACXV010018733	AUGUSTUS	exon	1351	1380	.	+	.	ID=jg19013.t1.exon1;Parent=jg19013.t1;
JAACXV010018733	AUGUSTUS	CDS	1351	1380	0.94	+	0	ID=jg19013.t1.CDS1;Parent=jg19013.t1;
JAACXV010018733	AUGUSTUS	start_codon	1351	1353	.	+	0	ID=jg19013.t1.start1;Parent=jg19013.t1;
JAACXV010018733	AUGUSTUS	intron	1381	1444	.	+	.	ID=jg19013.t1.intron1;Parent=jg19013.t1;
JAACXV010018733	AUGUSTUS	CDS	1445	1475	1	+	0	ID=jg19013.t1.CDS2;Parent=jg19013.t1;
JAACXV010018733	AUGUSTUS	exon	1445	1475	.	+	.	ID=jg19013.t1.exon2;Parent=jg19013.t1;
JAACXV010018733	AUGUSTUS	intron	1476	1757	.	+	.	ID=jg19013.t1.intron2;Parent=jg19013.t1;
JAACXV010018733	AUGUSTUS	CDS	1758	1994	1	+	2	ID=jg19013.t1.CDS3;Parent=jg19013.t1;
JAACXV010018733	AUGUSTUS	exon	1758	1994	.	+	.	ID=jg19013.t1.exon3;Parent=jg19013.t1;
JAACXV010018733	AUGUSTUS	intron	1995	6404	.	+	.	ID=jg19013.t1.intron3;Parent=jg19013.t1;
JAACXV010018733	AUGUSTUS	CDS	6405	6536	1	+	2	ID=jg19013.t1.CDS4;Parent=jg19013.t1;
JAACXV010018733	AUGUSTUS	exon	6405	6536	.	+	.	ID=jg19013.t1.exon4;Parent=jg19013.t1;
JAACXV010018733	AUGUSTUS	intron	6537	8540	.	+	.	ID=jg19013.t1.intron4;Parent=jg19013.t1;
JAACXV010018733	AUGUSTUS	exon	8541	8649	.	+	.	ID=jg19013.t1.exon5;Parent=jg19013.t1;
JAACXV010018733	AUGUSTUS	CDS	8541	8649	1	+	2	ID=jg19013.t1.CDS5;Parent=jg19013.t1;
JAACXV010018733	AUGUSTUS	intron	8650	10655	.	+	.	ID=jg19013.t1.intron5;Parent=jg19013.t1;
JAACXV010018733	AUGUSTUS	exon	10656	10858	.	+	.	ID=jg19013.t1.exon6;Parent=jg19013.t1;
JAACXV010018733	AUGUSTUS	CDS	10656	10858	1	+	1	ID=jg19013.t1.CDS6;Parent=jg19013.t1;
JAACXV010018733	AUGUSTUS	intron	10859	11063	.	+	.	ID=jg19013.t1.intron6;Parent=jg19013.t1;
JAACXV010018733	AUGUSTUS	exon	11064	11197	.	+	.	ID=jg19013.t1.exon7;Parent=jg19013.t1;
JAACXV010018733	AUGUSTUS	CDS	11064	11197	1	+	2	ID=jg19013.t1.CDS7;Parent=jg19013.t1;
JAACXV010018733	AUGUSTUS	intron	11198	11931	.	+	.	ID=jg19013.t1.intron7;Parent=jg19013.t1;
JAACXV010018733	AUGUSTUS	CDS	11932	12222	1	+	0	ID=jg19013.t1.CDS8;Parent=jg19013.t1;
JAACXV010018733	AUGUSTUS	exon	11932	12222	.	+	.	ID=jg19013.t1.exon8;Parent=jg19013.t1;
JAACXV010018733	AUGUSTUS	stop_codon	12220	12222	.	+	0	ID=jg19013.t1.stop1;Parent=jg19013.t1;
JAACXV010018734	AUGUSTUS	gene	5220	7179	.	+	.	ID=jg2625;
JAACXV010018734	AUGUSTUS	mRNA	5220	7179	.	+	.	ID=jg2625.t1;Parent=jg2625;
JAACXV010018734	AUGUSTUS	start_codon	5220	5222	.	+	0	ID=jg2625.t1.start1;Parent=jg2625.t1;
JAACXV010018734	AUGUSTUS	exon	5220	5343	.	+	.	ID=jg2625.t1.exon1;Parent=jg2625.t1;
JAACXV010018734	AUGUSTUS	CDS	5220	5343	0.76	+	0	ID=jg2625.t1.CDS1;Parent=jg2625.t1;
JAACXV010018734	AUGUSTUS	intron	5344	5402	.	+	.	ID=jg2625.t1.intron1;Parent=jg2625.t1;
JAACXV010018734	AUGUSTUS	exon	5403	5553	.	+	.	ID=jg2625.t1.exon2;Parent=jg2625.t1;
JAACXV010018734	AUGUSTUS	CDS	5403	5553	0.92	+	2	ID=jg2625.t1.CDS2;Parent=jg2625.t1;
JAACXV010018734	AUGUSTUS	intron	5554	7018	.	+	.	ID=jg2625.t1.intron2;Parent=jg2625.t1;
JAACXV010018734	AUGUSTUS	CDS	7019	7037	0.92	+	1	ID=jg2625.t1.CDS3;Parent=jg2625.t1;
JAACXV010018734	AUGUSTUS	exon	7019	7037	.	+	.	ID=jg2625.t1.exon3;Parent=jg2625.t1;
JAACXV010018734	AUGUSTUS	intron	7038	7110	.	+	.	ID=jg2625.t1.intron3;Parent=jg2625.t1;
JAACXV010018734	AUGUSTUS	CDS	7111	7179	0.87	+	0	ID=jg2625.t1.CDS4;Parent=jg2625.t1;
JAACXV010018734	AUGUSTUS	exon	7111	7179	.	+	.	ID=jg2625.t1.exon4;Parent=jg2625.t1;
JAACXV010018734	AUGUSTUS	stop_codon	7177	7179	.	+	0	ID=jg2625.t1.stop1;Parent=jg2625.t1;
JAACXV010018735	AUGUSTUS	gene	2653	2955	.	+	.	ID=jg609;
JAACXV010018735	AUGUSTUS	mRNA	2653	2955	.	+	.	ID=jg609.t1;Parent=jg609;
JAACXV010018735	AUGUSTUS	exon	2653	2955	.	+	.	ID=jg609.t1.exon1;Parent=jg609.t1;
JAACXV010018735	AUGUSTUS	CDS	2653	2955	0.66	+	0	ID=jg609.t1.CDS1;Parent=jg609.t1;
JAACXV010018735	AUGUSTUS	start_codon	2653	2655	.	+	0	ID=jg609.t1.start1;Parent=jg609.t1;
JAACXV010018735	AUGUSTUS	stop_codon	2953	2955	.	+	0	ID=jg609.t1.stop1;Parent=jg609.t1;
JAACXV010018737	AUGUSTUS	gene	3374	3766	.	-	.	ID=jg1848;
JAACXV010018737	AUGUSTUS	mRNA	3374	3766	.	-	.	ID=jg1848.t1;Parent=jg1848;
JAACXV010018737	AUGUSTUS	exon	3374	3551	.	-	.	ID=jg1848.t1.exon1;Parent=jg1848.t1;
JAACXV010018737	AUGUSTUS	stop_codon	3374	3376	.	-	0	ID=jg1848.t1.stop1;Parent=jg1848.t1;
JAACXV010018737	AUGUSTUS	CDS	3374	3551	0.74	-	1	ID=jg1848.t1.CDS1;Parent=jg1848.t1;
JAACXV010018737	AUGUSTUS	intron	3552	3665	.	-	.	ID=jg1848.t1.intron1;Parent=jg1848.t1;
JAACXV010018737	AUGUSTUS	CDS	3666	3766	0.57	-	0	ID=jg1848.t1.CDS2;Parent=jg1848.t1;
JAACXV010018737	AUGUSTUS	exon	3666	3766	.	-	.	ID=jg1848.t1.exon2;Parent=jg1848.t1;
JAACXV010018737	AUGUSTUS	start_codon	3764	3766	.	-	0	ID=jg1848.t1.start1;Parent=jg1848.t1;
JAACXV010018738	AUGUSTUS	gene	19152	30940	.	+	.	ID=jg14897;
JAACXV010018738	AUGUSTUS	mRNA	19152	30940	.	+	.	ID=jg14897.t1;Parent=jg14897;product=XP_030766965.1ras-related protein Rab-3 isoform X2;Ontology_term=GO:0005768;
JAACXV010018738	AUGUSTUS	start_codon	19152	19154	.	+	0	ID=jg14897.t1.start1;Parent=jg14897.t1;
JAACXV010018738	AUGUSTUS	exon	19152	19376	.	+	.	ID=jg14897.t1.exon1;Parent=jg14897.t1;
JAACXV010018738	AUGUSTUS	CDS	19152	19376	1	+	0	ID=jg14897.t1.CDS1;Parent=jg14897.t1;
JAACXV010018738	AUGUSTUS	intron	19377	27665	.	+	.	ID=jg14897.t1.intron1;Parent=jg14897.t1;
JAACXV010018738	AUGUSTUS	exon	27666	27784	.	+	.	ID=jg14897.t1.exon2;Parent=jg14897.t1;
JAACXV010018738	AUGUSTUS	CDS	27666	27784	1	+	0	ID=jg14897.t1.CDS2;Parent=jg14897.t1;
JAACXV010018738	AUGUSTUS	intron	27785	27836	.	+	.	ID=jg14897.t1.intron2;Parent=jg14897.t1;
JAACXV010018738	AUGUSTUS	CDS	27837	28008	1	+	1	ID=jg14897.t1.CDS3;Parent=jg14897.t1;
JAACXV010018738	AUGUSTUS	exon	27837	28008	.	+	.	ID=jg14897.t1.exon3;Parent=jg14897.t1;
JAACXV010018738	AUGUSTUS	intron	28009	30793	.	+	.	ID=jg14897.t1.intron3;Parent=jg14897.t1;
JAACXV010018738	AUGUSTUS	CDS	30794	30940	1	+	0	ID=jg14897.t1.CDS4;Parent=jg14897.t1;
JAACXV010018738	AUGUSTUS	exon	30794	30940	.	+	.	ID=jg14897.t1.exon4;Parent=jg14897.t1;
JAACXV010018738	AUGUSTUS	stop_codon	30938	30940	.	+	0	ID=jg14897.t1.stop1;Parent=jg14897.t1;
JAACXV010018739	AUGUSTUS	gene	19825	31514	.	+	.	ID=jg2572;
JAACXV010018739	AUGUSTUS	mRNA	19825	31514	.	+	.	ID=jg2572.t1;Parent=jg2572;product=XP_030766965.1ras-related protein Rab-3 isoform X2;Ontology_term=GO:0005768;
JAACXV010018739	AUGUSTUS	start_codon	19825	19827	.	+	0	ID=jg2572.t1.start1;Parent=jg2572.t1;
JAACXV010018739	AUGUSTUS	exon	19825	20049	.	+	.	ID=jg2572.t1.exon1;Parent=jg2572.t1;
JAACXV010018739	AUGUSTUS	CDS	19825	20049	1	+	0	ID=jg2572.t1.CDS1;Parent=jg2572.t1;
JAACXV010018739	AUGUSTUS	intron	20050	28210	.	+	.	ID=jg2572.t1.intron1;Parent=jg2572.t1;
JAACXV010018739	AUGUSTUS	exon	28211	28329	.	+	.	ID=jg2572.t1.exon2;Parent=jg2572.t1;
JAACXV010018739	AUGUSTUS	CDS	28211	28329	1	+	0	ID=jg2572.t1.CDS2;Parent=jg2572.t1;
JAACXV010018739	AUGUSTUS	intron	28330	28381	.	+	.	ID=jg2572.t1.intron2;Parent=jg2572.t1;
JAACXV010018739	AUGUSTUS	exon	28382	28553	.	+	.	ID=jg2572.t1.exon3;Parent=jg2572.t1;
JAACXV010018739	AUGUSTUS	CDS	28382	28553	1	+	1	ID=jg2572.t1.CDS3;Parent=jg2572.t1;
JAACXV010018739	AUGUSTUS	intron	28554	31367	.	+	.	ID=jg2572.t1.intron3;Parent=jg2572.t1;
JAACXV010018739	AUGUSTUS	exon	31368	31514	.	+	.	ID=jg2572.t1.exon4;Parent=jg2572.t1;
JAACXV010018739	AUGUSTUS	CDS	31368	31514	1	+	0	ID=jg2572.t1.CDS4;Parent=jg2572.t1;
JAACXV010018739	AUGUSTUS	stop_codon	31512	31514	.	+	0	ID=jg2572.t1.stop1;Parent=jg2572.t1;
JAACXV010018740	AUGUSTUS	gene	3691	13847	.	-	.	ID=jg14531;
JAACXV010018740	AUGUSTUS	mRNA	3691	13847	.	-	.	ID=jg14531.t1;Parent=jg14531;product=XP_030766967.1pancreatic triacylglycerol lipase-like;Ontology_term=GO:0052689;
JAACXV010018740	AUGUSTUS	stop_codon	3691	3693	.	-	0	ID=jg14531.t1.stop1;Parent=jg14531.t1;
JAACXV010018740	AUGUSTUS	exon	3691	3814	.	-	.	ID=jg14531.t1.exon1;Parent=jg14531.t1;
JAACXV010018740	AUGUSTUS	CDS	3691	3814	0.79	-	1	ID=jg14531.t1.CDS1;Parent=jg14531.t1;
JAACXV010018740	AUGUSTUS	intron	3815	5278	.	-	.	ID=jg14531.t1.intron1;Parent=jg14531.t1;
JAACXV010018740	AUGUSTUS	CDS	5279	5754	0.44	-	0	ID=jg14531.t1.CDS2;Parent=jg14531.t1;
JAACXV010018740	AUGUSTUS	exon	5279	5754	.	-	.	ID=jg14531.t1.exon2;Parent=jg14531.t1;
JAACXV010018740	AUGUSTUS	intron	5755	8958	.	-	.	ID=jg14531.t1.intron2;Parent=jg14531.t1;
JAACXV010018740	AUGUSTUS	exon	8959	8986	.	-	.	ID=jg14531.t1.exon3;Parent=jg14531.t1;
JAACXV010018740	AUGUSTUS	CDS	8959	8986	0.7	-	1	ID=jg14531.t1.CDS3;Parent=jg14531.t1;
JAACXV010018740	AUGUSTUS	intron	8987	9037	.	-	.	ID=jg14531.t1.intron3;Parent=jg14531.t1;
JAACXV010018740	AUGUSTUS	CDS	9038	9212	0.7	-	2	ID=jg14531.t1.CDS4;Parent=jg14531.t1;
JAACXV010018740	AUGUSTUS	exon	9038	9212	.	-	.	ID=jg14531.t1.exon4;Parent=jg14531.t1;
JAACXV010018740	AUGUSTUS	intron	9213	9278	.	-	.	ID=jg14531.t1.intron4;Parent=jg14531.t1;
JAACXV010018740	AUGUSTUS	CDS	9279	9383	1	-	2	ID=jg14531.t1.CDS5;Parent=jg14531.t1;
JAACXV010018740	AUGUSTUS	exon	9279	9383	.	-	.	ID=jg14531.t1.exon5;Parent=jg14531.t1;
JAACXV010018740	AUGUSTUS	intron	9384	10770	.	-	.	ID=jg14531.t1.intron5;Parent=jg14531.t1;
JAACXV010018740	AUGUSTUS	exon	10771	10879	.	-	.	ID=jg14531.t1.exon6;Parent=jg14531.t1;
JAACXV010018740	AUGUSTUS	CDS	10771	10879	0.99	-	0	ID=jg14531.t1.CDS6;Parent=jg14531.t1;
JAACXV010018740	AUGUSTUS	intron	10880	10930	.	-	.	ID=jg14531.t1.intron6;Parent=jg14531.t1;
JAACXV010018740	AUGUSTUS	CDS	10931	11080	0.94	-	0	ID=jg14531.t1.CDS7;Parent=jg14531.t1;
JAACXV010018740	AUGUSTUS	exon	10931	11080	.	-	.	ID=jg14531.t1.exon7;Parent=jg14531.t1;
JAACXV010018740	AUGUSTUS	intron	11081	11132	.	-	.	ID=jg14531.t1.intron7;Parent=jg14531.t1;
JAACXV010018740	AUGUSTUS	exon	11133	11261	.	-	.	ID=jg14531.t1.exon8;Parent=jg14531.t1;
JAACXV010018740	AUGUSTUS	CDS	11133	11261	1	-	0	ID=jg14531.t1.CDS8;Parent=jg14531.t1;
JAACXV010018740	AUGUSTUS	intron	11262	13501	.	-	.	ID=jg14531.t1.intron8;Parent=jg14531.t1;
JAACXV010018740	AUGUSTUS	CDS	13502	13653	1	-	2	ID=jg14531.t1.CDS9;Parent=jg14531.t1;
JAACXV010018740	AUGUSTUS	exon	13502	13653	.	-	.	ID=jg14531.t1.exon9;Parent=jg14531.t1;
JAACXV010018740	AUGUSTUS	intron	13654	13717	.	-	.	ID=jg14531.t1.intron9;Parent=jg14531.t1;
JAACXV010018740	AUGUSTUS	CDS	13718	13847	1	-	0	ID=jg14531.t1.CDS10;Parent=jg14531.t1;
JAACXV010018740	AUGUSTUS	exon	13718	13847	.	-	.	ID=jg14531.t1.exon10;Parent=jg14531.t1;
JAACXV010018740	AUGUSTUS	start_codon	13845	13847	.	-	0	ID=jg14531.t1.start1;Parent=jg14531.t1;
JAACXV010018742	AUGUSTUS	gene	4672	14399	.	-	.	ID=jg22545;
JAACXV010018742	AUGUSTUS	mRNA	4672	14399	.	-	.	ID=jg22545.t1;Parent=jg22545;product=XP_030766967.1pancreatic triacylglycerol lipase-like;Ontology_term=GO:0052689;
JAACXV010018742	AUGUSTUS	CDS	4672	4753	1	-	1	ID=jg22545.t1.CDS1;Parent=jg22545.t1;
JAACXV010018742	AUGUSTUS	stop_codon	4672	4674	.	-	0	ID=jg22545.t1.stop1;Parent=jg22545.t1;
JAACXV010018742	AUGUSTUS	exon	4672	4753	.	-	.	ID=jg22545.t1.exon1;Parent=jg22545.t1;
JAACXV010018742	AUGUSTUS	intron	4754	5801	.	-	.	ID=jg22545.t1.intron1;Parent=jg22545.t1;
JAACXV010018742	AUGUSTUS	exon	5802	5987	.	-	.	ID=jg22545.t1.exon2;Parent=jg22545.t1;
JAACXV010018742	AUGUSTUS	CDS	5802	5987	1	-	1	ID=jg22545.t1.CDS2;Parent=jg22545.t1;
JAACXV010018742	AUGUSTUS	intron	5988	6041	.	-	.	ID=jg22545.t1.intron2;Parent=jg22545.t1;
JAACXV010018742	AUGUSTUS	CDS	6042	6277	0.96	-	0	ID=jg22545.t1.CDS3;Parent=jg22545.t1;
JAACXV010018742	AUGUSTUS	exon	6042	6277	.	-	.	ID=jg22545.t1.exon3;Parent=jg22545.t1;
JAACXV010018742	AUGUSTUS	intron	6278	9477	.	-	.	ID=jg22545.t1.intron3;Parent=jg22545.t1;
JAACXV010018742	AUGUSTUS	exon	9478	9731	.	-	.	ID=jg22545.t1.exon4;Parent=jg22545.t1;
JAACXV010018742	AUGUSTUS	CDS	9478	9731	1	-	2	ID=jg22545.t1.CDS4;Parent=jg22545.t1;
JAACXV010018742	AUGUSTUS	intron	9732	9797	.	-	.	ID=jg22545.t1.intron4;Parent=jg22545.t1;
JAACXV010018742	AUGUSTUS	CDS	9798	9902	1	-	2	ID=jg22545.t1.CDS5;Parent=jg22545.t1;
JAACXV010018742	AUGUSTUS	exon	9798	9902	.	-	.	ID=jg22545.t1.exon5;Parent=jg22545.t1;
JAACXV010018742	AUGUSTUS	intron	9903	11318	.	-	.	ID=jg22545.t1.intron5;Parent=jg22545.t1;
JAACXV010018742	AUGUSTUS	exon	11319	11427	.	-	.	ID=jg22545.t1.exon6;Parent=jg22545.t1;
JAACXV010018742	AUGUSTUS	CDS	11319	11427	1	-	0	ID=jg22545.t1.CDS6;Parent=jg22545.t1;
JAACXV010018742	AUGUSTUS	intron	11428	11478	.	-	.	ID=jg22545.t1.intron6;Parent=jg22545.t1;
JAACXV010018742	AUGUSTUS	exon	11479	11628	.	-	.	ID=jg22545.t1.exon7;Parent=jg22545.t1;
JAACXV010018742	AUGUSTUS	CDS	11479	11628	1	-	0	ID=jg22545.t1.CDS7;Parent=jg22545.t1;
JAACXV010018742	AUGUSTUS	intron	11629	11680	.	-	.	ID=jg22545.t1.intron7;Parent=jg22545.t1;
JAACXV010018742	AUGUSTUS	exon	11681	11809	.	-	.	ID=jg22545.t1.exon8;Parent=jg22545.t1;
JAACXV010018742	AUGUSTUS	CDS	11681	11809	1	-	0	ID=jg22545.t1.CDS8;Parent=jg22545.t1;
JAACXV010018742	AUGUSTUS	intron	11810	14053	.	-	.	ID=jg22545.t1.intron8;Parent=jg22545.t1;
JAACXV010018742	AUGUSTUS	CDS	14054	14205	1	-	2	ID=jg22545.t1.CDS9;Parent=jg22545.t1;
JAACXV010018742	AUGUSTUS	exon	14054	14205	.	-	.	ID=jg22545.t1.exon9;Parent=jg22545.t1;
JAACXV010018742	AUGUSTUS	intron	14206	14269	.	-	.	ID=jg22545.t1.intron9;Parent=jg22545.t1;
JAACXV010018742	AUGUSTUS	exon	14270	14399	.	-	.	ID=jg22545.t1.exon10;Parent=jg22545.t1;
JAACXV010018742	AUGUSTUS	CDS	14270	14399	1	-	0	ID=jg22545.t1.CDS10;Parent=jg22545.t1;
JAACXV010018742	AUGUSTUS	start_codon	14397	14399	.	-	0	ID=jg22545.t1.start1;Parent=jg22545.t1;
JAACXV010018746	AUGUSTUS	gene	1	482	.	-	.	ID=jg4954;
JAACXV010018746	AUGUSTUS	mRNA	1	482	.	-	.	ID=jg4954.t1;Parent=jg4954;
JAACXV010018746	AUGUSTUS	CDS	1	482	0.77	-	0	ID=jg4954.t1.CDS1;Parent=jg4954.t1;
JAACXV010018746	AUGUSTUS	exon	1	482	.	-	.	ID=jg4954.t1.exon1;Parent=jg4954.t1;
JAACXV010018746	AUGUSTUS	start_codon	480	482	.	-	0	ID=jg4954.t1.start1;Parent=jg4954.t1;
JAACXV010018750	AUGUSTUS	gene	1601	4607	.	-	.	ID=jg11668;
JAACXV010018750	AUGUSTUS	mRNA	1601	4607	.	-	.	ID=jg11668.t1;Parent=jg11668;product=ADU33247.1 endo-beta-1,4-glucanase;Ontology_term=GO:0008810;
JAACXV010018750	AUGUSTUS	CDS	1601	1754	1	-	1	ID=jg11668.t1.CDS1;Parent=jg11668.t1;
JAACXV010018750	AUGUSTUS	stop_codon	1601	1603	.	-	0	ID=jg11668.t1.stop1;Parent=jg11668.t1;
JAACXV010018750	AUGUSTUS	exon	1601	1754	.	-	.	ID=jg11668.t1.exon1;Parent=jg11668.t1;
JAACXV010018750	AUGUSTUS	intron	1755	1802	.	-	.	ID=jg11668.t1.intron1;Parent=jg11668.t1;
JAACXV010018750	AUGUSTUS	exon	1803	1839	.	-	.	ID=jg11668.t1.exon2;Parent=jg11668.t1;
JAACXV010018750	AUGUSTUS	CDS	1803	1839	1	-	2	ID=jg11668.t1.CDS2;Parent=jg11668.t1;
JAACXV010018750	AUGUSTUS	intron	1840	1900	.	-	.	ID=jg11668.t1.intron2;Parent=jg11668.t1;
JAACXV010018750	AUGUSTUS	CDS	1901	2128	1	-	2	ID=jg11668.t1.CDS3;Parent=jg11668.t1;
JAACXV010018750	AUGUSTUS	exon	1901	2128	.	-	.	ID=jg11668.t1.exon3;Parent=jg11668.t1;
JAACXV010018750	AUGUSTUS	intron	2129	2183	.	-	.	ID=jg11668.t1.intron3;Parent=jg11668.t1;
JAACXV010018750	AUGUSTUS	exon	2184	2375	.	-	.	ID=jg11668.t1.exon4;Parent=jg11668.t1;
JAACXV010018750	AUGUSTUS	CDS	2184	2375	1	-	2	ID=jg11668.t1.CDS4;Parent=jg11668.t1;
JAACXV010018750	AUGUSTUS	intron	2376	4525	.	-	.	ID=jg11668.t1.intron4;Parent=jg11668.t1;
JAACXV010018750	AUGUSTUS	exon	4526	4607	.	-	.	ID=jg11668.t1.exon5;Parent=jg11668.t1;
JAACXV010018750	AUGUSTUS	CDS	4526	4607	0.78	-	0	ID=jg11668.t1.CDS5;Parent=jg11668.t1;
JAACXV010018750	AUGUSTUS	start_codon	4605	4607	.	-	0	ID=jg11668.t1.start1;Parent=jg11668.t1;
JAACXV010018750	AUGUSTUS	gene	5263	16115	.	+	.	ID=jg11669;
JAACXV010018750	AUGUSTUS	mRNA	5263	16115	.	+	.	ID=jg11669.t1;Parent=jg11669;product=XP_018572645.1teneurin-a isoform X1;Ontology_term=GO:0016020;
JAACXV010018750	AUGUSTUS	start_codon	5263	5265	.	+	0	ID=jg11669.t1.start1;Parent=jg11669.t1;
JAACXV010018750	AUGUSTUS	CDS	5263	5338	0.83	+	0	ID=jg11669.t1.CDS1;Parent=jg11669.t1;
JAACXV010018750	AUGUSTUS	exon	5263	5338	.	+	.	ID=jg11669.t1.exon1;Parent=jg11669.t1;
JAACXV010018750	AUGUSTUS	intron	5339	7272	.	+	.	ID=jg11669.t1.intron1;Parent=jg11669.t1;
JAACXV010018750	AUGUSTUS	exon	7273	7473	.	+	.	ID=jg11669.t1.exon2;Parent=jg11669.t1;
JAACXV010018750	AUGUSTUS	CDS	7273	7473	0.84	+	2	ID=jg11669.t1.CDS2;Parent=jg11669.t1;
JAACXV010018750	AUGUSTUS	intron	7474	15948	.	+	.	ID=jg11669.t1.intron2;Parent=jg11669.t1;
JAACXV010018750	AUGUSTUS	CDS	15949	16115	0.92	+	2	ID=jg11669.t1.CDS3;Parent=jg11669.t1;
JAACXV010018750	AUGUSTUS	exon	15949	16115	.	+	.	ID=jg11669.t1.exon3;Parent=jg11669.t1;
JAACXV010018750	AUGUSTUS	stop_codon	16113	16115	.	+	0	ID=jg11669.t1.stop1;Parent=jg11669.t1;
JAACXV010018751	AUGUSTUS	gene	1649	4720	.	-	.	ID=jg21046;
JAACXV010018751	AUGUSTUS	mRNA	1649	4720	.	-	.	ID=jg21046.t1;Parent=jg21046;product=ADU33247.1 endo-beta-1,4-glucanase;Ontology_term=GO:0008810;
JAACXV010018751	AUGUSTUS	exon	1649	1887	.	-	.	ID=jg21046.t1.exon1;Parent=jg21046.t1;
JAACXV010018751	AUGUSTUS	stop_codon	1649	1651	.	-	0	ID=jg21046.t1.stop1;Parent=jg21046.t1;
JAACXV010018751	AUGUSTUS	CDS	1649	1887	1	-	2	ID=jg21046.t1.CDS1;Parent=jg21046.t1;
JAACXV010018751	AUGUSTUS	intron	1888	1948	.	-	.	ID=jg21046.t1.intron1;Parent=jg21046.t1;
JAACXV010018751	AUGUSTUS	exon	1949	2176	.	-	.	ID=jg21046.t1.exon2;Parent=jg21046.t1;
JAACXV010018751	AUGUSTUS	CDS	1949	2176	1	-	2	ID=jg21046.t1.CDS2;Parent=jg21046.t1;
JAACXV010018751	AUGUSTUS	intron	2177	2230	.	-	.	ID=jg21046.t1.intron2;Parent=jg21046.t1;
JAACXV010018751	AUGUSTUS	exon	2231	2422	.	-	.	ID=jg21046.t1.exon3;Parent=jg21046.t1;
JAACXV010018751	AUGUSTUS	CDS	2231	2422	1	-	2	ID=jg21046.t1.CDS3;Parent=jg21046.t1;
JAACXV010018751	AUGUSTUS	intron	2423	4680	.	-	.	ID=jg21046.t1.intron3;Parent=jg21046.t1;
JAACXV010018751	AUGUSTUS	exon	4681	4720	.	-	.	ID=jg21046.t1.exon4;Parent=jg21046.t1;
JAACXV010018751	AUGUSTUS	CDS	4681	4720	0.47	-	0	ID=jg21046.t1.CDS4;Parent=jg21046.t1;
JAACXV010018751	AUGUSTUS	start_codon	4718	4720	.	-	0	ID=jg21046.t1.start1;Parent=jg21046.t1;
JAACXV010018751	AUGUSTUS	gene	5526	15288	.	+	.	ID=jg21047;
JAACXV010018751	AUGUSTUS	mRNA	5526	15288	.	+	.	ID=jg21047.t1;Parent=jg21047;product=XP_018572645.1teneurin-a isoform X1;Ontology_term=GO:0016020;
JAACXV010018751	AUGUSTUS	start_codon	5526	5528	.	+	0	ID=jg21047.t1.start1;Parent=jg21047.t1;
JAACXV010018751	AUGUSTUS	exon	5526	5571	.	+	.	ID=jg21047.t1.exon1;Parent=jg21047.t1;
JAACXV010018751	AUGUSTUS	CDS	5526	5571	0.99	+	0	ID=jg21047.t1.CDS1;Parent=jg21047.t1;
JAACXV010018751	AUGUSTUS	intron	5572	6282	.	+	.	ID=jg21047.t1.intron1;Parent=jg21047.t1;
JAACXV010018751	AUGUSTUS	CDS	6283	6483	1	+	2	ID=jg21047.t1.CDS2;Parent=jg21047.t1;
JAACXV010018751	AUGUSTUS	exon	6283	6483	.	+	.	ID=jg21047.t1.exon2;Parent=jg21047.t1;
JAACXV010018751	AUGUSTUS	intron	6484	15121	.	+	.	ID=jg21047.t1.intron2;Parent=jg21047.t1;
JAACXV010018751	AUGUSTUS	exon	15122	15288	.	+	.	ID=jg21047.t1.exon3;Parent=jg21047.t1;
JAACXV010018751	AUGUSTUS	CDS	15122	15288	0.91	+	2	ID=jg21047.t1.CDS3;Parent=jg21047.t1;
JAACXV010018751	AUGUSTUS	stop_codon	15286	15288	.	+	0	ID=jg21047.t1.stop1;Parent=jg21047.t1;
JAACXV010000519	AUGUSTUS	gene	1	649	.	-	.	ID=jg19706;
JAACXV010000519	AUGUSTUS	mRNA	1	649	.	-	.	ID=jg19706.t1;Parent=jg19706;product=WP_087620984.1acyl-CoA dehydrogenase family protein;Ontology_term=GO:0004497;
JAACXV010000519	AUGUSTUS	exon	1	649	.	-	.	ID=jg19706.t1.exon1;Parent=jg19706.t1;
JAACXV010000519	AUGUSTUS	CDS	1	649	0.43	-	0	ID=jg19706.t1.CDS1;Parent=jg19706.t1;
JAACXV010000519	AUGUSTUS	start_codon	647	649	.	-	0	ID=jg19706.t1.start1;Parent=jg19706.t1;
JAACXV010000519	AUGUSTUS	gene	699	1070	.	-	.	ID=jg19707;
JAACXV010000519	AUGUSTUS	mRNA	699	1070	.	-	.	ID=jg19707.t1;Parent=jg19707;product=OJU89084.1dimethyl sulfone monooxygenase SfnG;Ontology_term=GO:0004497;
JAACXV010000519	AUGUSTUS	CDS	699	1070	0.7	-	0	ID=jg19707.t1.CDS1;Parent=jg19707.t1;
JAACXV010000519	AUGUSTUS	stop_codon	699	701	.	-	0	ID=jg19707.t1.stop1;Parent=jg19707.t1;
JAACXV010000519	AUGUSTUS	exon	699	1070	.	-	.	ID=jg19707.t1.exon1;Parent=jg19707.t1;
JAACXV010018757	AUGUSTUS	gene	2162	6891	.	+	.	ID=jg5635;
JAACXV010018757	AUGUSTUS	mRNA	2162	6891	.	+	.	ID=jg5635.t1;Parent=jg5635;product=XP_030757870.1annexin B9 isoform X1;Ontology_term=GO:0005737;
JAACXV010018757	AUGUSTUS	exon	2162	2191	.	+	.	ID=jg5635.t1.exon1;Parent=jg5635.t1;
JAACXV010018757	AUGUSTUS	CDS	2162	2191	1	+	0	ID=jg5635.t1.CDS1;Parent=jg5635.t1;
JAACXV010018757	AUGUSTUS	start_codon	2162	2164	.	+	0	ID=jg5635.t1.start1;Parent=jg5635.t1;
JAACXV010018757	AUGUSTUS	intron	2192	5519	.	+	.	ID=jg5635.t1.intron1;Parent=jg5635.t1;
JAACXV010018757	AUGUSTUS	exon	5520	5681	.	+	.	ID=jg5635.t1.exon2;Parent=jg5635.t1;
JAACXV010018757	AUGUSTUS	CDS	5520	5681	1	+	0	ID=jg5635.t1.CDS2;Parent=jg5635.t1;
JAACXV010018757	AUGUSTUS	intron	5682	5893	.	+	.	ID=jg5635.t1.intron2;Parent=jg5635.t1;
JAACXV010018757	AUGUSTUS	exon	5894	6113	.	+	.	ID=jg5635.t1.exon3;Parent=jg5635.t1;
JAACXV010018757	AUGUSTUS	CDS	5894	6113	1	+	0	ID=jg5635.t1.CDS3;Parent=jg5635.t1;
JAACXV010018757	AUGUSTUS	intron	6114	6175	.	+	.	ID=jg5635.t1.intron3;Parent=jg5635.t1;
JAACXV010018757	AUGUSTUS	CDS	6176	6255	1	+	2	ID=jg5635.t1.CDS4;Parent=jg5635.t1;
JAACXV010018757	AUGUSTUS	exon	6176	6255	.	+	.	ID=jg5635.t1.exon4;Parent=jg5635.t1;
JAACXV010018757	AUGUSTUS	intron	6256	6309	.	+	.	ID=jg5635.t1.intron4;Parent=jg5635.t1;
JAACXV010018757	AUGUSTUS	exon	6310	6556	.	+	.	ID=jg5635.t1.exon5;Parent=jg5635.t1;
JAACXV010018757	AUGUSTUS	CDS	6310	6556	1	+	0	ID=jg5635.t1.CDS5;Parent=jg5635.t1;
JAACXV010018757	AUGUSTUS	intron	6557	6655	.	+	.	ID=jg5635.t1.intron5;Parent=jg5635.t1;
JAACXV010018757	AUGUSTUS	CDS	6656	6891	1	+	2	ID=jg5635.t1.CDS6;Parent=jg5635.t1;
JAACXV010018757	AUGUSTUS	exon	6656	6891	.	+	.	ID=jg5635.t1.exon6;Parent=jg5635.t1;
JAACXV010018757	AUGUSTUS	stop_codon	6889	6891	.	+	0	ID=jg5635.t1.stop1;Parent=jg5635.t1;
JAACXV010018758	AUGUSTUS	gene	2158	6886	.	+	.	ID=jg987;
JAACXV010018758	AUGUSTUS	mRNA	2158	6886	.	+	.	ID=jg987.t1;Parent=jg987;product=XP_030757870.1annexin B9 isoform X1;Ontology_term=GO:0005737;
JAACXV010018758	AUGUSTUS	CDS	2158	2187	1	+	0	ID=jg987.t1.CDS1;Parent=jg987.t1;
JAACXV010018758	AUGUSTUS	exon	2158	2187	.	+	.	ID=jg987.t1.exon1;Parent=jg987.t1;
JAACXV010018758	AUGUSTUS	start_codon	2158	2160	.	+	0	ID=jg987.t1.start1;Parent=jg987.t1;
JAACXV010018758	AUGUSTUS	intron	2188	5514	.	+	.	ID=jg987.t1.intron1;Parent=jg987.t1;
JAACXV010018758	AUGUSTUS	exon	5515	5676	.	+	.	ID=jg987.t1.exon2;Parent=jg987.t1;
JAACXV010018758	AUGUSTUS	CDS	5515	5676	1	+	0	ID=jg987.t1.CDS2;Parent=jg987.t1;
JAACXV010018758	AUGUSTUS	intron	5677	5888	.	+	.	ID=jg987.t1.intron2;Parent=jg987.t1;
JAACXV010018758	AUGUSTUS	exon	5889	6108	.	+	.	ID=jg987.t1.exon3;Parent=jg987.t1;
JAACXV010018758	AUGUSTUS	CDS	5889	6108	1	+	0	ID=jg987.t1.CDS3;Parent=jg987.t1;
JAACXV010018758	AUGUSTUS	intron	6109	6170	.	+	.	ID=jg987.t1.intron3;Parent=jg987.t1;
JAACXV010018758	AUGUSTUS	CDS	6171	6250	1	+	2	ID=jg987.t1.CDS4;Parent=jg987.t1;
JAACXV010018758	AUGUSTUS	exon	6171	6250	.	+	.	ID=jg987.t1.exon4;Parent=jg987.t1;
JAACXV010018758	AUGUSTUS	intron	6251	6304	.	+	.	ID=jg987.t1.intron4;Parent=jg987.t1;
JAACXV010018758	AUGUSTUS	CDS	6305	6551	1	+	0	ID=jg987.t1.CDS5;Parent=jg987.t1;
JAACXV010018758	AUGUSTUS	exon	6305	6551	.	+	.	ID=jg987.t1.exon5;Parent=jg987.t1;
JAACXV010018758	AUGUSTUS	intron	6552	6650	.	+	.	ID=jg987.t1.intron5;Parent=jg987.t1;
JAACXV010018758	AUGUSTUS	CDS	6651	6886	1	+	2	ID=jg987.t1.CDS6;Parent=jg987.t1;
JAACXV010018758	AUGUSTUS	exon	6651	6886	.	+	.	ID=jg987.t1.exon6;Parent=jg987.t1;
JAACXV010018758	AUGUSTUS	stop_codon	6884	6886	.	+	0	ID=jg987.t1.stop1;Parent=jg987.t1;
JAACXV010018759	AUGUSTUS	gene	1	1542	.	-	.	ID=jg16297;
JAACXV010018759	AUGUSTUS	mRNA	1	1542	.	-	.	ID=jg16297.t1;Parent=jg16297;
JAACXV010018759	AUGUSTUS	exon	1	52	.	-	.	ID=jg16297.t1.exon1;Parent=jg16297.t1;
JAACXV010018759	AUGUSTUS	CDS	1	52	0.99	-	1	ID=jg16297.t1.CDS1;Parent=jg16297.t1;
JAACXV010018759	AUGUSTUS	intron	53	106	.	-	.	ID=jg16297.t1.intron1;Parent=jg16297.t1;
JAACXV010018759	AUGUSTUS	exon	107	345	.	-	.	ID=jg16297.t1.exon2;Parent=jg16297.t1;
JAACXV010018759	AUGUSTUS	CDS	107	345	1	-	0	ID=jg16297.t1.CDS2;Parent=jg16297.t1;
JAACXV010018759	AUGUSTUS	intron	346	407	.	-	.	ID=jg16297.t1.intron2;Parent=jg16297.t1;
JAACXV010018759	AUGUSTUS	CDS	408	640	1	-	2	ID=jg16297.t1.CDS3;Parent=jg16297.t1;
JAACXV010018759	AUGUSTUS	exon	408	640	.	-	.	ID=jg16297.t1.exon3;Parent=jg16297.t1;
JAACXV010018759	AUGUSTUS	intron	641	697	.	-	.	ID=jg16297.t1.intron3;Parent=jg16297.t1;
JAACXV010018759	AUGUSTUS	CDS	698	1193	1	-	0	ID=jg16297.t1.CDS4;Parent=jg16297.t1;
JAACXV010018759	AUGUSTUS	exon	698	1193	.	-	.	ID=jg16297.t1.exon4;Parent=jg16297.t1;
JAACXV010018759	AUGUSTUS	intron	1194	1281	.	-	.	ID=jg16297.t1.intron4;Parent=jg16297.t1;
JAACXV010018759	AUGUSTUS	CDS	1282	1542	0.77	-	0	ID=jg16297.t1.CDS5;Parent=jg16297.t1;
JAACXV010018759	AUGUSTUS	exon	1282	1542	.	-	.	ID=jg16297.t1.exon5;Parent=jg16297.t1;
JAACXV010018759	AUGUSTUS	start_codon	1540	1542	.	-	0	ID=jg16297.t1.start1;Parent=jg16297.t1;
JAACXV010018760	AUGUSTUS	gene	399	4557	.	-	.	ID=jg19482;
JAACXV010018760	AUGUSTUS	mRNA	399	4557	.	-	.	ID=jg19482.t1;Parent=jg19482;product=XP_030757760.1putative ATP-dependent RNA helicase TDRD12;Ontology_term=GO:0003676;
JAACXV010018760	AUGUSTUS	CDS	399	587	0.86	-	2	ID=jg19482.t1.CDS1;Parent=jg19482.t1;
JAACXV010018760	AUGUSTUS	exon	399	587	.	-	.	ID=jg19482.t1.exon1;Parent=jg19482.t1;
JAACXV010018760	AUGUSTUS	intron	588	648	.	-	.	ID=jg19482.t1.intron1;Parent=jg19482.t1;
JAACXV010018760	AUGUSTUS	exon	649	853	.	-	.	ID=jg19482.t1.exon2;Parent=jg19482.t1;
JAACXV010018760	AUGUSTUS	CDS	649	853	1	-	0	ID=jg19482.t1.CDS2;Parent=jg19482.t1;
JAACXV010018760	AUGUSTUS	intron	854	914	.	-	.	ID=jg19482.t1.intron2;Parent=jg19482.t1;
JAACXV010018760	AUGUSTUS	exon	915	1079	.	-	.	ID=jg19482.t1.exon3;Parent=jg19482.t1;
JAACXV010018760	AUGUSTUS	CDS	915	1079	1	-	0	ID=jg19482.t1.CDS3;Parent=jg19482.t1;
JAACXV010018760	AUGUSTUS	intron	1080	1139	.	-	.	ID=jg19482.t1.intron3;Parent=jg19482.t1;
JAACXV010018760	AUGUSTUS	exon	1140	1524	.	-	.	ID=jg19482.t1.exon4;Parent=jg19482.t1;
JAACXV010018760	AUGUSTUS	CDS	1140	1524	1	-	1	ID=jg19482.t1.CDS4;Parent=jg19482.t1;
JAACXV010018760	AUGUSTUS	intron	1525	1578	.	-	.	ID=jg19482.t1.intron4;Parent=jg19482.t1;
JAACXV010018760	AUGUSTUS	CDS	1579	1714	1	-	2	ID=jg19482.t1.CDS5;Parent=jg19482.t1;
JAACXV010018760	AUGUSTUS	exon	1579	1714	.	-	.	ID=jg19482.t1.exon5;Parent=jg19482.t1;
JAACXV010018760	AUGUSTUS	intron	1715	2494	.	-	.	ID=jg19482.t1.intron5;Parent=jg19482.t1;
JAACXV010018760	AUGUSTUS	CDS	2495	2983	1	-	2	ID=jg19482.t1.CDS6;Parent=jg19482.t1;
JAACXV010018760	AUGUSTUS	exon	2495	2983	.	-	.	ID=jg19482.t1.exon6;Parent=jg19482.t1;
JAACXV010018760	AUGUSTUS	intron	2984	3042	.	-	.	ID=jg19482.t1.intron6;Parent=jg19482.t1;
JAACXV010018760	AUGUSTUS	CDS	3043	3463	1	-	0	ID=jg19482.t1.CDS7;Parent=jg19482.t1;
JAACXV010018760	AUGUSTUS	exon	3043	3463	.	-	.	ID=jg19482.t1.exon7;Parent=jg19482.t1;
JAACXV010018760	AUGUSTUS	intron	3464	3619	.	-	.	ID=jg19482.t1.intron7;Parent=jg19482.t1;
JAACXV010018760	AUGUSTUS	exon	3620	3750	.	-	.	ID=jg19482.t1.exon8;Parent=jg19482.t1;
JAACXV010018760	AUGUSTUS	CDS	3620	3750	1	-	2	ID=jg19482.t1.CDS8;Parent=jg19482.t1;
JAACXV010018760	AUGUSTUS	intron	3751	3807	.	-	.	ID=jg19482.t1.intron8;Parent=jg19482.t1;
JAACXV010018760	AUGUSTUS	exon	3808	4051	.	-	.	ID=jg19482.t1.exon9;Parent=jg19482.t1;
JAACXV010018760	AUGUSTUS	CDS	3808	4051	0.93	-	0	ID=jg19482.t1.CDS9;Parent=jg19482.t1;
JAACXV010018760	AUGUSTUS	intron	4052	4130	.	-	.	ID=jg19482.t1.intron9;Parent=jg19482.t1;
JAACXV010018760	AUGUSTUS	CDS	4131	4340	1	-	0	ID=jg19482.t1.CDS10;Parent=jg19482.t1;
JAACXV010018760	AUGUSTUS	exon	4131	4340	.	-	.	ID=jg19482.t1.exon10;Parent=jg19482.t1;
JAACXV010018760	AUGUSTUS	intron	4341	4395	.	-	.	ID=jg19482.t1.intron10;Parent=jg19482.t1;
JAACXV010018760	AUGUSTUS	CDS	4396	4557	1	-	0	ID=jg19482.t1.CDS11;Parent=jg19482.t1;
JAACXV010018760	AUGUSTUS	exon	4396	4557	.	-	.	ID=jg19482.t1.exon11;Parent=jg19482.t1;
JAACXV010018760	AUGUSTUS	start_codon	4555	4557	.	-	0	ID=jg19482.t1.start1;Parent=jg19482.t1;
JAACXV010018760	AUGUSTUS	gene	5453	6233	.	+	.	ID=jg19483;
JAACXV010018760	AUGUSTUS	mRNA	5453	6233	.	+	.	ID=jg19483.t1;Parent=jg19483;product=XP_030757786.1DNA-directed RNA polymerase III subunit RPC8;Ontology_term=GO:0003677;
JAACXV010018760	AUGUSTUS	start_codon	5453	5455	.	+	0	ID=jg19483.t1.start1;Parent=jg19483.t1;
JAACXV010018760	AUGUSTUS	exon	5453	5563	.	+	.	ID=jg19483.t1.exon1;Parent=jg19483.t1;
JAACXV010018760	AUGUSTUS	CDS	5453	5563	1	+	0	ID=jg19483.t1.CDS1;Parent=jg19483.t1;
JAACXV010018760	AUGUSTUS	intron	5564	5634	.	+	.	ID=jg19483.t1.intron1;Parent=jg19483.t1;
JAACXV010018760	AUGUSTUS	exon	5635	5818	.	+	.	ID=jg19483.t1.exon2;Parent=jg19483.t1;
JAACXV010018760	AUGUSTUS	CDS	5635	5818	1	+	0	ID=jg19483.t1.CDS2;Parent=jg19483.t1;
JAACXV010018760	AUGUSTUS	intron	5819	5868	.	+	.	ID=jg19483.t1.intron2;Parent=jg19483.t1;
JAACXV010018760	AUGUSTUS	CDS	5869	6128	1	+	2	ID=jg19483.t1.CDS3;Parent=jg19483.t1;
JAACXV010018760	AUGUSTUS	exon	5869	6128	.	+	.	ID=jg19483.t1.exon3;Parent=jg19483.t1;
JAACXV010018760	AUGUSTUS	intron	6129	6182	.	+	.	ID=jg19483.t1.intron3;Parent=jg19483.t1;
JAACXV010018760	AUGUSTUS	exon	6183	6233	.	+	.	ID=jg19483.t1.exon4;Parent=jg19483.t1;
JAACXV010018760	AUGUSTUS	CDS	6183	6233	1	+	0	ID=jg19483.t1.CDS4;Parent=jg19483.t1;
JAACXV010018760	AUGUSTUS	stop_codon	6231	6233	.	+	0	ID=jg19483.t1.stop1;Parent=jg19483.t1;
JAACXV010018760	AUGUSTUS	gene	7597	16887	.	-	.	ID=jg19484;
JAACXV010018760	AUGUSTUS	mRNA	7597	16887	.	-	.	ID=jg19484.t1;Parent=jg19484;product=XP_030757778.1F-box/LRR-repeat protein 16;Ontology_term=GO:0019005;
JAACXV010018760	AUGUSTUS	CDS	7597	7745	1	-	2	ID=jg19484.t1.CDS1;Parent=jg19484.t1;
JAACXV010018760	AUGUSTUS	exon	7597	7745	.	-	.	ID=jg19484.t1.exon1;Parent=jg19484.t1;
JAACXV010018760	AUGUSTUS	stop_codon	7597	7599	.	-	0	ID=jg19484.t1.stop1;Parent=jg19484.t1;
JAACXV010018760	AUGUSTUS	intron	7746	7801	.	-	.	ID=jg19484.t1.intron1;Parent=jg19484.t1;
JAACXV010018760	AUGUSTUS	exon	7802	7950	.	-	.	ID=jg19484.t1.exon2;Parent=jg19484.t1;
JAACXV010018760	AUGUSTUS	CDS	7802	7950	1	-	1	ID=jg19484.t1.CDS2;Parent=jg19484.t1;
JAACXV010018760	AUGUSTUS	intron	7951	8010	.	-	.	ID=jg19484.t1.intron2;Parent=jg19484.t1;
JAACXV010018760	AUGUSTUS	exon	8011	8206	.	-	.	ID=jg19484.t1.exon3;Parent=jg19484.t1;
JAACXV010018760	AUGUSTUS	CDS	8011	8206	1	-	2	ID=jg19484.t1.CDS3;Parent=jg19484.t1;
JAACXV010018760	AUGUSTUS	intron	8207	8923	.	-	.	ID=jg19484.t1.intron3;Parent=jg19484.t1;
JAACXV010018760	AUGUSTUS	exon	8924	9215	.	-	.	ID=jg19484.t1.exon4;Parent=jg19484.t1;
JAACXV010018760	AUGUSTUS	CDS	8924	9215	1	-	0	ID=jg19484.t1.CDS4;Parent=jg19484.t1;
JAACXV010018760	AUGUSTUS	intron	9216	16230	.	-	.	ID=jg19484.t1.intron4;Parent=jg19484.t1;
JAACXV010018760	AUGUSTUS	exon	16231	16887	.	-	.	ID=jg19484.t1.exon5;Parent=jg19484.t1;
JAACXV010018760	AUGUSTUS	CDS	16231	16887	1	-	0	ID=jg19484.t1.CDS5;Parent=jg19484.t1;
JAACXV010018760	AUGUSTUS	start_codon	16885	16887	.	-	0	ID=jg19484.t1.start1;Parent=jg19484.t1;
JAACXV010018760	AUGUSTUS	gene	18915	19987	.	+	.	ID=jg19485;
JAACXV010018760	AUGUSTUS	mRNA	18915	19987	.	+	.	ID=jg19485.t1;Parent=jg19485;product=XP_030757806.1cyclin-dependent kinase 7;Ontology_term=GO:0070816;
JAACXV010018760	AUGUSTUS	CDS	18915	19418	1	+	0	ID=jg19485.t1.CDS1;Parent=jg19485.t1;
JAACXV010018760	AUGUSTUS	start_codon	18915	18917	.	+	0	ID=jg19485.t1.start1;Parent=jg19485.t1;
JAACXV010018760	AUGUSTUS	exon	18915	19418	.	+	.	ID=jg19485.t1.exon1;Parent=jg19485.t1;
JAACXV010018760	AUGUSTUS	intron	19419	19471	.	+	.	ID=jg19485.t1.intron1;Parent=jg19485.t1;
JAACXV010018760	AUGUSTUS	CDS	19472	19987	1	+	0	ID=jg19485.t1.CDS2;Parent=jg19485.t1;
JAACXV010018760	AUGUSTUS	exon	19472	19987	.	+	.	ID=jg19485.t1.exon2;Parent=jg19485.t1;
JAACXV010018760	AUGUSTUS	stop_codon	19985	19987	.	+	0	ID=jg19485.t1.stop1;Parent=jg19485.t1;
JAACXV010018760	AUGUSTUS	gene	20139	21351	.	-	.	ID=jg19486;
JAACXV010018760	AUGUSTUS	mRNA	20139	21351	.	-	.	ID=jg19486.t1;Parent=jg19486;product=XP_030757814.1eukaryotic translation initiation factor 3 subunit I;Ontology_term=GO:0003743;
JAACXV010018760	AUGUSTUS	exon	20139	20377	.	-	.	ID=jg19486.t1.exon1;Parent=jg19486.t1;
JAACXV010018760	AUGUSTUS	CDS	20139	20377	1	-	2	ID=jg19486.t1.CDS1;Parent=jg19486.t1;
JAACXV010018760	AUGUSTUS	stop_codon	20139	20141	.	-	0	ID=jg19486.t1.stop1;Parent=jg19486.t1;
JAACXV010018760	AUGUSTUS	intron	20378	20431	.	-	.	ID=jg19486.t1.intron1;Parent=jg19486.t1;
JAACXV010018760	AUGUSTUS	exon	20432	20642	.	-	.	ID=jg19486.t1.exon2;Parent=jg19486.t1;
JAACXV010018760	AUGUSTUS	CDS	20432	20642	1	-	0	ID=jg19486.t1.CDS2;Parent=jg19486.t1;
JAACXV010018760	AUGUSTUS	intron	20643	20701	.	-	.	ID=jg19486.t1.intron2;Parent=jg19486.t1;
JAACXV010018760	AUGUSTUS	exon	20702	20806	.	-	.	ID=jg19486.t1.exon3;Parent=jg19486.t1;
JAACXV010018760	AUGUSTUS	CDS	20702	20806	1	-	0	ID=jg19486.t1.CDS3;Parent=jg19486.t1;
JAACXV010018760	AUGUSTUS	intron	20807	20854	.	-	.	ID=jg19486.t1.intron3;Parent=jg19486.t1;
JAACXV010018760	AUGUSTUS	CDS	20855	21229	0.98	-	0	ID=jg19486.t1.CDS4;Parent=jg19486.t1;
JAACXV010018760	AUGUSTUS	exon	20855	21229	.	-	.	ID=jg19486.t1.exon4;Parent=jg19486.t1;
JAACXV010018760	AUGUSTUS	intron	21230	21348	.	-	.	ID=jg19486.t1.intron4;Parent=jg19486.t1;
JAACXV010018760	AUGUSTUS	exon	21349	21351	.	-	.	ID=jg19486.t1.exon5;Parent=jg19486.t1;
JAACXV010018760	AUGUSTUS	start_codon	21349	21351	.	-	0	ID=jg19486.t1.start1;Parent=jg19486.t1;
JAACXV010018760	AUGUSTUS	CDS	21349	21351	1	-	0	ID=jg19486.t1.CDS5;Parent=jg19486.t1;
JAACXV010018760	AUGUSTUS	gene	22085	22562	.	+	.	ID=jg19487;
JAACXV010018760	AUGUSTUS	mRNA	22085	22562	.	+	.	ID=jg19487.t1;Parent=jg19487;product=XP_019773006.1 prefoldin subunit 1;Ontology_term=GO:0005737;
JAACXV010018760	AUGUSTUS	exon	22085	22114	.	+	.	ID=jg19487.t1.exon1;Parent=jg19487.t1;
JAACXV010018760	AUGUSTUS	CDS	22085	22114	1	+	0	ID=jg19487.t1.CDS1;Parent=jg19487.t1;
JAACXV010018760	AUGUSTUS	start_codon	22085	22087	.	+	0	ID=jg19487.t1.start1;Parent=jg19487.t1;
JAACXV010018760	AUGUSTUS	intron	22115	22166	.	+	.	ID=jg19487.t1.intron1;Parent=jg19487.t1;
JAACXV010018760	AUGUSTUS	CDS	22167	22279	1	+	0	ID=jg19487.t1.CDS2;Parent=jg19487.t1;
JAACXV010018760	AUGUSTUS	exon	22167	22279	.	+	.	ID=jg19487.t1.exon2;Parent=jg19487.t1;
JAACXV010018760	AUGUSTUS	intron	22280	22339	.	+	.	ID=jg19487.t1.intron2;Parent=jg19487.t1;
JAACXV010018760	AUGUSTUS	CDS	22340	22562	1	+	1	ID=jg19487.t1.CDS3;Parent=jg19487.t1;
JAACXV010018760	AUGUSTUS	exon	22340	22562	.	+	.	ID=jg19487.t1.exon3;Parent=jg19487.t1;
JAACXV010018760	AUGUSTUS	stop_codon	22560	22562	.	+	0	ID=jg19487.t1.stop1;Parent=jg19487.t1;
JAACXV010018760	AUGUSTUS	gene	22668	28424	.	-	.	ID=jg19488;
JAACXV010018760	AUGUSTUS	mRNA	22668	28424	.	-	.	ID=jg19488.t1;Parent=jg19488;product=XP_030757821.1DNA-directed RNA polymerase III subunit RPC1 isoform X1;Ontology_term=GO:0005666;
JAACXV010018760	AUGUSTUS	exon	22668	22865	.	-	.	ID=jg19488.t1.exon1;Parent=jg19488.t1;
JAACXV010018760	AUGUSTUS	stop_codon	22668	22670	.	-	0	ID=jg19488.t1.stop1;Parent=jg19488.t1;
JAACXV010018760	AUGUSTUS	CDS	22668	22865	1	-	0	ID=jg19488.t1.CDS1;Parent=jg19488.t1;
JAACXV010018760	AUGUSTUS	intron	22866	22921	.	-	.	ID=jg19488.t1.intron1;Parent=jg19488.t1;
JAACXV010018760	AUGUSTUS	exon	22922	23090	.	-	.	ID=jg19488.t1.exon2;Parent=jg19488.t1;
JAACXV010018760	AUGUSTUS	CDS	22922	23090	1	-	1	ID=jg19488.t1.CDS2;Parent=jg19488.t1;
JAACXV010018760	AUGUSTUS	intron	23091	23154	.	-	.	ID=jg19488.t1.intron2;Parent=jg19488.t1;
JAACXV010018760	AUGUSTUS	CDS	23155	23339	1	-	0	ID=jg19488.t1.CDS3;Parent=jg19488.t1;
JAACXV010018760	AUGUSTUS	exon	23155	23339	.	-	.	ID=jg19488.t1.exon3;Parent=jg19488.t1;
JAACXV010018760	AUGUSTUS	intron	23340	23390	.	-	.	ID=jg19488.t1.intron3;Parent=jg19488.t1;
JAACXV010018760	AUGUSTUS	exon	23391	23544	.	-	.	ID=jg19488.t1.exon4;Parent=jg19488.t1;
JAACXV010018760	AUGUSTUS	CDS	23391	23544	1	-	1	ID=jg19488.t1.CDS4;Parent=jg19488.t1;
JAACXV010018760	AUGUSTUS	intron	23545	23600	.	-	.	ID=jg19488.t1.intron4;Parent=jg19488.t1;
JAACXV010018760	AUGUSTUS	CDS	23601	23719	1	-	0	ID=jg19488.t1.CDS5;Parent=jg19488.t1;
JAACXV010018760	AUGUSTUS	exon	23601	23719	.	-	.	ID=jg19488.t1.exon5;Parent=jg19488.t1;
JAACXV010018760	AUGUSTUS	intron	23720	23776	.	-	.	ID=jg19488.t1.intron5;Parent=jg19488.t1;
JAACXV010018760	AUGUSTUS	exon	23777	23906	.	-	.	ID=jg19488.t1.exon6;Parent=jg19488.t1;
JAACXV010018760	AUGUSTUS	CDS	23777	23906	1	-	1	ID=jg19488.t1.CDS6;Parent=jg19488.t1;
JAACXV010018760	AUGUSTUS	intron	23907	24402	.	-	.	ID=jg19488.t1.intron6;Parent=jg19488.t1;
JAACXV010018760	AUGUSTUS	exon	24403	24678	.	-	.	ID=jg19488.t1.exon7;Parent=jg19488.t1;
JAACXV010018760	AUGUSTUS	CDS	24403	24678	1	-	1	ID=jg19488.t1.CDS7;Parent=jg19488.t1;
JAACXV010018760	AUGUSTUS	intron	24679	24734	.	-	.	ID=jg19488.t1.intron7;Parent=jg19488.t1;
JAACXV010018760	AUGUSTUS	CDS	24735	24903	1	-	2	ID=jg19488.t1.CDS8;Parent=jg19488.t1;
JAACXV010018760	AUGUSTUS	exon	24735	24903	.	-	.	ID=jg19488.t1.exon8;Parent=jg19488.t1;
JAACXV010018760	AUGUSTUS	intron	24904	24958	.	-	.	ID=jg19488.t1.intron8;Parent=jg19488.t1;
JAACXV010018760	AUGUSTUS	CDS	24959	25067	1	-	0	ID=jg19488.t1.CDS9;Parent=jg19488.t1;
JAACXV010018760	AUGUSTUS	exon	24959	25067	.	-	.	ID=jg19488.t1.exon9;Parent=jg19488.t1;
JAACXV010018760	AUGUSTUS	intron	25068	25122	.	-	.	ID=jg19488.t1.intron9;Parent=jg19488.t1;
JAACXV010018760	AUGUSTUS	CDS	25123	25280	1	-	2	ID=jg19488.t1.CDS10;Parent=jg19488.t1;
JAACXV010018760	AUGUSTUS	exon	25123	25280	.	-	.	ID=jg19488.t1.exon10;Parent=jg19488.t1;
JAACXV010018760	AUGUSTUS	intron	25281	25339	.	-	.	ID=jg19488.t1.intron10;Parent=jg19488.t1;
JAACXV010018760	AUGUSTUS	CDS	25340	25453	1	-	2	ID=jg19488.t1.CDS11;Parent=jg19488.t1;
JAACXV010018760	AUGUSTUS	exon	25340	25453	.	-	.	ID=jg19488.t1.exon11;Parent=jg19488.t1;
JAACXV010018760	AUGUSTUS	intron	25454	25503	.	-	.	ID=jg19488.t1.intron11;Parent=jg19488.t1;
JAACXV010018760	AUGUSTUS	CDS	25504	25812	1	-	2	ID=jg19488.t1.CDS12;Parent=jg19488.t1;
JAACXV010018760	AUGUSTUS	exon	25504	25812	.	-	.	ID=jg19488.t1.exon12;Parent=jg19488.t1;
JAACXV010018760	AUGUSTUS	intron	25813	25871	.	-	.	ID=jg19488.t1.intron12;Parent=jg19488.t1;
JAACXV010018760	AUGUSTUS	exon	25872	26151	.	-	.	ID=jg19488.t1.exon13;Parent=jg19488.t1;
JAACXV010018760	AUGUSTUS	CDS	25872	26151	1	-	0	ID=jg19488.t1.CDS13;Parent=jg19488.t1;
JAACXV010018760	AUGUSTUS	intron	26152	26241	.	-	.	ID=jg19488.t1.intron13;Parent=jg19488.t1;
JAACXV010018760	AUGUSTUS	exon	26242	26439	.	-	.	ID=jg19488.t1.exon14;Parent=jg19488.t1;
JAACXV010018760	AUGUSTUS	CDS	26242	26439	1	-	0	ID=jg19488.t1.CDS14;Parent=jg19488.t1;
JAACXV010018760	AUGUSTUS	intron	26440	26493	.	-	.	ID=jg19488.t1.intron14;Parent=jg19488.t1;
JAACXV010018760	AUGUSTUS	CDS	26494	26730	1	-	0	ID=jg19488.t1.CDS15;Parent=jg19488.t1;
JAACXV010018760	AUGUSTUS	exon	26494	26730	.	-	.	ID=jg19488.t1.exon15;Parent=jg19488.t1;
JAACXV010018760	AUGUSTUS	intron	26731	26791	.	-	.	ID=jg19488.t1.intron15;Parent=jg19488.t1;
JAACXV010018760	AUGUSTUS	CDS	26792	27127	1	-	0	ID=jg19488.t1.CDS16;Parent=jg19488.t1;
JAACXV010018760	AUGUSTUS	exon	26792	27127	.	-	.	ID=jg19488.t1.exon16;Parent=jg19488.t1;
JAACXV010018760	AUGUSTUS	intron	27128	27184	.	-	.	ID=jg19488.t1.intron16;Parent=jg19488.t1;
JAACXV010018760	AUGUSTUS	CDS	27185	27362	1	-	1	ID=jg19488.t1.CDS17;Parent=jg19488.t1;
JAACXV010018760	AUGUSTUS	exon	27185	27362	.	-	.	ID=jg19488.t1.exon17;Parent=jg19488.t1;
JAACXV010018760	AUGUSTUS	intron	27363	27416	.	-	.	ID=jg19488.t1.intron17;Parent=jg19488.t1;
JAACXV010018760	AUGUSTUS	CDS	27417	27506	1	-	1	ID=jg19488.t1.CDS18;Parent=jg19488.t1;
JAACXV010018760	AUGUSTUS	exon	27417	27506	.	-	.	ID=jg19488.t1.exon18;Parent=jg19488.t1;
JAACXV010018760	AUGUSTUS	intron	27507	27567	.	-	.	ID=jg19488.t1.intron18;Parent=jg19488.t1;
JAACXV010018760	AUGUSTUS	exon	27568	28142	.	-	.	ID=jg19488.t1.exon19;Parent=jg19488.t1;
JAACXV010018760	AUGUSTUS	CDS	27568	28142	0.94	-	0	ID=jg19488.t1.CDS19;Parent=jg19488.t1;
JAACXV010018760	AUGUSTUS	intron	28143	28192	.	-	.	ID=jg19488.t1.intron19;Parent=jg19488.t1;
JAACXV010018760	AUGUSTUS	CDS	28193	28328	1	-	1	ID=jg19488.t1.CDS20;Parent=jg19488.t1;
JAACXV010018760	AUGUSTUS	exon	28193	28328	.	-	.	ID=jg19488.t1.exon20;Parent=jg19488.t1;
JAACXV010018760	AUGUSTUS	intron	28329	28380	.	-	.	ID=jg19488.t1.intron20;Parent=jg19488.t1;
JAACXV010018760	AUGUSTUS	CDS	28381	28424	1	-	0	ID=jg19488.t1.CDS21;Parent=jg19488.t1;
JAACXV010018760	AUGUSTUS	exon	28381	28424	.	-	.	ID=jg19488.t1.exon21;Parent=jg19488.t1;
JAACXV010018760	AUGUSTUS	start_codon	28422	28424	.	-	0	ID=jg19488.t1.start1;Parent=jg19488.t1;
JAACXV010018760	AUGUSTUS	gene	28887	31888	.	+	.	ID=jg19489;
JAACXV010018760	AUGUSTUS	mRNA	28887	31888	.	+	.	ID=jg19489.t1;Parent=jg19489;product=XP_030757858.1ATP-binding cassette sub-family E member 1;Ontology_term=GO:0005506;
JAACXV010018760	AUGUSTUS	CDS	28887	29102	1	+	0	ID=jg19489.t1.CDS1;Parent=jg19489.t1;
JAACXV010018760	AUGUSTUS	exon	28887	29102	.	+	.	ID=jg19489.t1.exon1;Parent=jg19489.t1;
JAACXV010018760	AUGUSTUS	start_codon	28887	28889	.	+	0	ID=jg19489.t1.start1;Parent=jg19489.t1;
JAACXV010018760	AUGUSTUS	intron	29103	29158	.	+	.	ID=jg19489.t1.intron1;Parent=jg19489.t1;
JAACXV010018760	AUGUSTUS	exon	29159	29374	.	+	.	ID=jg19489.t1.exon2;Parent=jg19489.t1;
JAACXV010018760	AUGUSTUS	CDS	29159	29374	1	+	0	ID=jg19489.t1.CDS2;Parent=jg19489.t1;
JAACXV010018760	AUGUSTUS	intron	29375	29435	.	+	.	ID=jg19489.t1.intron2;Parent=jg19489.t1;
JAACXV010018760	AUGUSTUS	CDS	29436	29643	1	+	0	ID=jg19489.t1.CDS3;Parent=jg19489.t1;
JAACXV010018760	AUGUSTUS	exon	29436	29643	.	+	.	ID=jg19489.t1.exon3;Parent=jg19489.t1;
JAACXV010018760	AUGUSTUS	intron	29644	29692	.	+	.	ID=jg19489.t1.intron3;Parent=jg19489.t1;
JAACXV010018760	AUGUSTUS	exon	29693	29879	.	+	.	ID=jg19489.t1.exon4;Parent=jg19489.t1;
JAACXV010018760	AUGUSTUS	CDS	29693	29879	1	+	2	ID=jg19489.t1.CDS4;Parent=jg19489.t1;
JAACXV010018760	AUGUSTUS	intron	29880	29935	.	+	.	ID=jg19489.t1.intron4;Parent=jg19489.t1;
JAACXV010018760	AUGUSTUS	CDS	29936	30057	1	+	1	ID=jg19489.t1.CDS5;Parent=jg19489.t1;
JAACXV010018760	AUGUSTUS	exon	29936	30057	.	+	.	ID=jg19489.t1.exon5;Parent=jg19489.t1;
JAACXV010018760	AUGUSTUS	intron	30058	30115	.	+	.	ID=jg19489.t1.intron5;Parent=jg19489.t1;
JAACXV010018760	AUGUSTUS	CDS	30116	30400	1	+	2	ID=jg19489.t1.CDS6;Parent=jg19489.t1;
JAACXV010018760	AUGUSTUS	exon	30116	30400	.	+	.	ID=jg19489.t1.exon6;Parent=jg19489.t1;
JAACXV010018760	AUGUSTUS	intron	30401	30463	.	+	.	ID=jg19489.t1.intron6;Parent=jg19489.t1;
JAACXV010018760	AUGUSTUS	exon	30464	30579	.	+	.	ID=jg19489.t1.exon7;Parent=jg19489.t1;
JAACXV010018760	AUGUSTUS	CDS	30464	30579	1	+	2	ID=jg19489.t1.CDS7;Parent=jg19489.t1;
JAACXV010018760	AUGUSTUS	intron	30580	30629	.	+	.	ID=jg19489.t1.intron7;Parent=jg19489.t1;
JAACXV010018760	AUGUSTUS	exon	30630	30826	.	+	.	ID=jg19489.t1.exon8;Parent=jg19489.t1;
JAACXV010018760	AUGUSTUS	CDS	30630	30826	1	+	0	ID=jg19489.t1.CDS8;Parent=jg19489.t1;
JAACXV010018760	AUGUSTUS	intron	30827	31605	.	+	.	ID=jg19489.t1.intron8;Parent=jg19489.t1;
JAACXV010018760	AUGUSTUS	exon	31606	31888	.	+	.	ID=jg19489.t1.exon9;Parent=jg19489.t1;
JAACXV010018760	AUGUSTUS	CDS	31606	31888	1	+	1	ID=jg19489.t1.CDS9;Parent=jg19489.t1;
JAACXV010018760	AUGUSTUS	stop_codon	31886	31888	.	+	0	ID=jg19489.t1.stop1;Parent=jg19489.t1;
JAACXV010018761	AUGUSTUS	gene	1	6841	.	-	.	ID=jg17205;
JAACXV010018761	AUGUSTUS	mRNA	1	6841	.	-	.	ID=jg17205.t1;Parent=jg17205;product=XP_030757760.1putative ATP-dependent RNA helicase TDRD12;Ontology_term=GO:0003676;
JAACXV010018761	AUGUSTUS	exon	1	52	.	-	.	ID=jg17205.t1.exon1;Parent=jg17205.t1;
JAACXV010018761	AUGUSTUS	CDS	1	52	0.98	-	1	ID=jg17205.t1.CDS1;Parent=jg17205.t1;
JAACXV010018761	AUGUSTUS	intron	53	106	.	-	.	ID=jg17205.t1.intron1;Parent=jg17205.t1;
JAACXV010018761	AUGUSTUS	CDS	107	345	1	-	0	ID=jg17205.t1.CDS2;Parent=jg17205.t1;
JAACXV010018761	AUGUSTUS	exon	107	345	.	-	.	ID=jg17205.t1.exon2;Parent=jg17205.t1;
JAACXV010018761	AUGUSTUS	intron	346	407	.	-	.	ID=jg17205.t1.intron2;Parent=jg17205.t1;
JAACXV010018761	AUGUSTUS	exon	408	640	.	-	.	ID=jg17205.t1.exon3;Parent=jg17205.t1;
JAACXV010018761	AUGUSTUS	CDS	408	640	1	-	2	ID=jg17205.t1.CDS3;Parent=jg17205.t1;
JAACXV010018761	AUGUSTUS	intron	641	697	.	-	.	ID=jg17205.t1.intron3;Parent=jg17205.t1;
JAACXV010018761	AUGUSTUS	CDS	698	1193	1	-	0	ID=jg17205.t1.CDS4;Parent=jg17205.t1;
JAACXV010018761	AUGUSTUS	exon	698	1193	.	-	.	ID=jg17205.t1.exon4;Parent=jg17205.t1;
JAACXV010018761	AUGUSTUS	intron	1194	1281	.	-	.	ID=jg17205.t1.intron4;Parent=jg17205.t1;
JAACXV010018761	AUGUSTUS	CDS	1282	1571	1	-	2	ID=jg17205.t1.CDS5;Parent=jg17205.t1;
JAACXV010018761	AUGUSTUS	exon	1282	1571	.	-	.	ID=jg17205.t1.exon5;Parent=jg17205.t1;
JAACXV010018761	AUGUSTUS	intron	1572	2520	.	-	.	ID=jg17205.t1.intron5;Parent=jg17205.t1;
JAACXV010018761	AUGUSTUS	CDS	2521	2709	1	-	2	ID=jg17205.t1.CDS6;Parent=jg17205.t1;
JAACXV010018761	AUGUSTUS	exon	2521	2709	.	-	.	ID=jg17205.t1.exon6;Parent=jg17205.t1;
JAACXV010018761	AUGUSTUS	intron	2710	2770	.	-	.	ID=jg17205.t1.intron6;Parent=jg17205.t1;
JAACXV010018761	AUGUSTUS	exon	2771	2975	.	-	.	ID=jg17205.t1.exon7;Parent=jg17205.t1;
JAACXV010018761	AUGUSTUS	CDS	2771	2975	1	-	0	ID=jg17205.t1.CDS7;Parent=jg17205.t1;
JAACXV010018761	AUGUSTUS	intron	2976	3036	.	-	.	ID=jg17205.t1.intron7;Parent=jg17205.t1;
JAACXV010018761	AUGUSTUS	CDS	3037	3201	1	-	0	ID=jg17205.t1.CDS8;Parent=jg17205.t1;
JAACXV010018761	AUGUSTUS	exon	3037	3201	.	-	.	ID=jg17205.t1.exon8;Parent=jg17205.t1;
JAACXV010018761	AUGUSTUS	intron	3202	3266	.	-	.	ID=jg17205.t1.intron8;Parent=jg17205.t1;
JAACXV010018761	AUGUSTUS	CDS	3267	3651	1	-	1	ID=jg17205.t1.CDS9;Parent=jg17205.t1;
JAACXV010018761	AUGUSTUS	exon	3267	3651	.	-	.	ID=jg17205.t1.exon9;Parent=jg17205.t1;
JAACXV010018761	AUGUSTUS	intron	3652	3705	.	-	.	ID=jg17205.t1.intron9;Parent=jg17205.t1;
JAACXV010018761	AUGUSTUS	exon	3706	3841	.	-	.	ID=jg17205.t1.exon10;Parent=jg17205.t1;
JAACXV010018761	AUGUSTUS	CDS	3706	3841	1	-	2	ID=jg17205.t1.CDS10;Parent=jg17205.t1;
JAACXV010018761	AUGUSTUS	intron	3842	4578	.	-	.	ID=jg17205.t1.intron10;Parent=jg17205.t1;
JAACXV010018761	AUGUSTUS	CDS	4579	5052	1	-	2	ID=jg17205.t1.CDS11;Parent=jg17205.t1;
JAACXV010018761	AUGUSTUS	exon	4579	5052	.	-	.	ID=jg17205.t1.exon11;Parent=jg17205.t1;
JAACXV010018761	AUGUSTUS	intron	5053	5111	.	-	.	ID=jg17205.t1.intron11;Parent=jg17205.t1;
JAACXV010018761	AUGUSTUS	CDS	5112	5526	1	-	0	ID=jg17205.t1.CDS12;Parent=jg17205.t1;
JAACXV010018761	AUGUSTUS	exon	5112	5526	.	-	.	ID=jg17205.t1.exon12;Parent=jg17205.t1;
JAACXV010018761	AUGUSTUS	intron	5527	5682	.	-	.	ID=jg17205.t1.intron12;Parent=jg17205.t1;
JAACXV010018761	AUGUSTUS	CDS	5683	5813	1	-	2	ID=jg17205.t1.CDS13;Parent=jg17205.t1;
JAACXV010018761	AUGUSTUS	exon	5683	5813	.	-	.	ID=jg17205.t1.exon13;Parent=jg17205.t1;
JAACXV010018761	AUGUSTUS	intron	5814	5870	.	-	.	ID=jg17205.t1.intron13;Parent=jg17205.t1;
JAACXV010018761	AUGUSTUS	exon	5871	6114	.	-	.	ID=jg17205.t1.exon14;Parent=jg17205.t1;
JAACXV010018761	AUGUSTUS	CDS	5871	6114	0.95	-	0	ID=jg17205.t1.CDS14;Parent=jg17205.t1;
JAACXV010018761	AUGUSTUS	intron	6115	6193	.	-	.	ID=jg17205.t1.intron14;Parent=jg17205.t1;
JAACXV010018761	AUGUSTUS	exon	6194	6403	.	-	.	ID=jg17205.t1.exon15;Parent=jg17205.t1;
JAACXV010018761	AUGUSTUS	CDS	6194	6403	1	-	0	ID=jg17205.t1.CDS15;Parent=jg17205.t1;
JAACXV010018761	AUGUSTUS	intron	6404	6458	.	-	.	ID=jg17205.t1.intron15;Parent=jg17205.t1;
JAACXV010018761	AUGUSTUS	CDS	6459	6632	0.77	-	0	ID=jg17205.t1.CDS16;Parent=jg17205.t1;
JAACXV010018761	AUGUSTUS	exon	6459	6632	.	-	.	ID=jg17205.t1.exon16;Parent=jg17205.t1;
JAACXV010018761	AUGUSTUS	intron	6633	6675	.	-	.	ID=jg17205.t1.intron16;Parent=jg17205.t1;
JAACXV010018761	AUGUSTUS	CDS	6676	6757	0.77	-	1	ID=jg17205.t1.CDS17;Parent=jg17205.t1;
JAACXV010018761	AUGUSTUS	exon	6676	6757	.	-	.	ID=jg17205.t1.exon17;Parent=jg17205.t1;
JAACXV010018761	AUGUSTUS	intron	6758	6812	.	-	.	ID=jg17205.t1.intron17;Parent=jg17205.t1;
JAACXV010018761	AUGUSTUS	CDS	6813	6841	0.77	-	0	ID=jg17205.t1.CDS18;Parent=jg17205.t1;
JAACXV010018761	AUGUSTUS	exon	6813	6841	.	-	.	ID=jg17205.t1.exon18;Parent=jg17205.t1;
JAACXV010018761	AUGUSTUS	start_codon	6839	6841	.	-	0	ID=jg17205.t1.start1;Parent=jg17205.t1;
JAACXV010018761	AUGUSTUS	gene	7589	8369	.	+	.	ID=jg17206;
JAACXV010018761	AUGUSTUS	mRNA	7589	8369	.	+	.	ID=jg17206.t1;Parent=jg17206;product=XP_030757786.1DNA-directed RNA polymerase III subunit RPC8;Ontology_term=GO:0003677;
JAACXV010018761	AUGUSTUS	exon	7589	7699	.	+	.	ID=jg17206.t1.exon1;Parent=jg17206.t1;
JAACXV010018761	AUGUSTUS	CDS	7589	7699	1	+	0	ID=jg17206.t1.CDS1;Parent=jg17206.t1;
JAACXV010018761	AUGUSTUS	start_codon	7589	7591	.	+	0	ID=jg17206.t1.start1;Parent=jg17206.t1;
JAACXV010018761	AUGUSTUS	intron	7700	7770	.	+	.	ID=jg17206.t1.intron1;Parent=jg17206.t1;
JAACXV010018761	AUGUSTUS	CDS	7771	7954	1	+	0	ID=jg17206.t1.CDS2;Parent=jg17206.t1;
JAACXV010018761	AUGUSTUS	exon	7771	7954	.	+	.	ID=jg17206.t1.exon2;Parent=jg17206.t1;
JAACXV010018761	AUGUSTUS	intron	7955	8004	.	+	.	ID=jg17206.t1.intron2;Parent=jg17206.t1;
JAACXV010018761	AUGUSTUS	CDS	8005	8264	1	+	2	ID=jg17206.t1.CDS3;Parent=jg17206.t1;
JAACXV010018761	AUGUSTUS	exon	8005	8264	.	+	.	ID=jg17206.t1.exon3;Parent=jg17206.t1;
JAACXV010018761	AUGUSTUS	intron	8265	8318	.	+	.	ID=jg17206.t1.intron3;Parent=jg17206.t1;
JAACXV010018761	AUGUSTUS	exon	8319	8369	.	+	.	ID=jg17206.t1.exon4;Parent=jg17206.t1;
JAACXV010018761	AUGUSTUS	CDS	8319	8369	1	+	0	ID=jg17206.t1.CDS4;Parent=jg17206.t1;
JAACXV010018761	AUGUSTUS	stop_codon	8367	8369	.	+	0	ID=jg17206.t1.stop1;Parent=jg17206.t1;
JAACXV010018761	AUGUSTUS	gene	9732	18991	.	-	.	ID=jg17207;
JAACXV010018761	AUGUSTUS	mRNA	9732	18991	.	-	.	ID=jg17207.t1;Parent=jg17207;product=XP_030757778.1F-box/LRR-repeat protein 16;Ontology_term=GO:0019005;
JAACXV010018761	AUGUSTUS	stop_codon	9732	9734	.	-	0	ID=jg17207.t1.stop1;Parent=jg17207.t1;
JAACXV010018761	AUGUSTUS	exon	9732	9880	.	-	.	ID=jg17207.t1.exon1;Parent=jg17207.t1;
JAACXV010018761	AUGUSTUS	CDS	9732	9880	1	-	2	ID=jg17207.t1.CDS1;Parent=jg17207.t1;
JAACXV010018761	AUGUSTUS	intron	9881	9936	.	-	.	ID=jg17207.t1.intron1;Parent=jg17207.t1;
JAACXV010018761	AUGUSTUS	CDS	9937	10085	1	-	1	ID=jg17207.t1.CDS2;Parent=jg17207.t1;
JAACXV010018761	AUGUSTUS	exon	9937	10085	.	-	.	ID=jg17207.t1.exon2;Parent=jg17207.t1;
JAACXV010018761	AUGUSTUS	intron	10086	10145	.	-	.	ID=jg17207.t1.intron2;Parent=jg17207.t1;
JAACXV010018761	AUGUSTUS	CDS	10146	10341	1	-	2	ID=jg17207.t1.CDS3;Parent=jg17207.t1;
JAACXV010018761	AUGUSTUS	exon	10146	10341	.	-	.	ID=jg17207.t1.exon3;Parent=jg17207.t1;
JAACXV010018761	AUGUSTUS	intron	10342	11058	.	-	.	ID=jg17207.t1.intron3;Parent=jg17207.t1;
JAACXV010018761	AUGUSTUS	CDS	11059	11350	1	-	0	ID=jg17207.t1.CDS4;Parent=jg17207.t1;
JAACXV010018761	AUGUSTUS	exon	11059	11350	.	-	.	ID=jg17207.t1.exon4;Parent=jg17207.t1;
JAACXV010018761	AUGUSTUS	intron	11351	18334	.	-	.	ID=jg17207.t1.intron4;Parent=jg17207.t1;
JAACXV010018761	AUGUSTUS	CDS	18335	18991	1	-	0	ID=jg17207.t1.CDS5;Parent=jg17207.t1;
JAACXV010018761	AUGUSTUS	exon	18335	18991	.	-	.	ID=jg17207.t1.exon5;Parent=jg17207.t1;
JAACXV010018761	AUGUSTUS	start_codon	18989	18991	.	-	0	ID=jg17207.t1.start1;Parent=jg17207.t1;
JAACXV010018761	AUGUSTUS	gene	21019	22091	.	+	.	ID=jg17208;
JAACXV010018761	AUGUSTUS	mRNA	21019	22091	.	+	.	ID=jg17208.t1;Parent=jg17208;product=XP_030757806.1cyclin-dependent kinase 7;Ontology_term=GO:0070816;
JAACXV010018761	AUGUSTUS	exon	21019	21522	.	+	.	ID=jg17208.t1.exon1;Parent=jg17208.t1;
JAACXV010018761	AUGUSTUS	CDS	21019	21522	1	+	0	ID=jg17208.t1.CDS1;Parent=jg17208.t1;
JAACXV010018761	AUGUSTUS	start_codon	21019	21021	.	+	0	ID=jg17208.t1.start1;Parent=jg17208.t1;
JAACXV010018761	AUGUSTUS	intron	21523	21575	.	+	.	ID=jg17208.t1.intron1;Parent=jg17208.t1;
JAACXV010018761	AUGUSTUS	exon	21576	22091	.	+	.	ID=jg17208.t1.exon2;Parent=jg17208.t1;
JAACXV010018761	AUGUSTUS	CDS	21576	22091	1	+	0	ID=jg17208.t1.CDS2;Parent=jg17208.t1;
JAACXV010018761	AUGUSTUS	stop_codon	22089	22091	.	+	0	ID=jg17208.t1.stop1;Parent=jg17208.t1;
JAACXV010018761	AUGUSTUS	gene	22243	23455	.	-	.	ID=jg17209;
JAACXV010018761	AUGUSTUS	mRNA	22243	23455	.	-	.	ID=jg17209.t1;Parent=jg17209;product=XP_030757814.1eukaryotic translation initiation factor 3 subunit I;Ontology_term=GO:0003743;
JAACXV010018761	AUGUSTUS	exon	22243	22481	.	-	.	ID=jg17209.t1.exon1;Parent=jg17209.t1;
JAACXV010018761	AUGUSTUS	CDS	22243	22481	1	-	2	ID=jg17209.t1.CDS1;Parent=jg17209.t1;
JAACXV010018761	AUGUSTUS	stop_codon	22243	22245	.	-	0	ID=jg17209.t1.stop1;Parent=jg17209.t1;
JAACXV010018761	AUGUSTUS	intron	22482	22535	.	-	.	ID=jg17209.t1.intron1;Parent=jg17209.t1;
JAACXV010018761	AUGUSTUS	CDS	22536	22746	1	-	0	ID=jg17209.t1.CDS2;Parent=jg17209.t1;
JAACXV010018761	AUGUSTUS	exon	22536	22746	.	-	.	ID=jg17209.t1.exon2;Parent=jg17209.t1;
JAACXV010018761	AUGUSTUS	intron	22747	22805	.	-	.	ID=jg17209.t1.intron2;Parent=jg17209.t1;
JAACXV010018761	AUGUSTUS	CDS	22806	22910	1	-	0	ID=jg17209.t1.CDS3;Parent=jg17209.t1;
JAACXV010018761	AUGUSTUS	exon	22806	22910	.	-	.	ID=jg17209.t1.exon3;Parent=jg17209.t1;
JAACXV010018761	AUGUSTUS	intron	22911	22958	.	-	.	ID=jg17209.t1.intron3;Parent=jg17209.t1;
JAACXV010018761	AUGUSTUS	exon	22959	23333	.	-	.	ID=jg17209.t1.exon4;Parent=jg17209.t1;
JAACXV010018761	AUGUSTUS	CDS	22959	23333	0.97	-	0	ID=jg17209.t1.CDS4;Parent=jg17209.t1;
JAACXV010018761	AUGUSTUS	intron	23334	23452	.	-	.	ID=jg17209.t1.intron4;Parent=jg17209.t1;
JAACXV010018761	AUGUSTUS	exon	23453	23455	.	-	.	ID=jg17209.t1.exon5;Parent=jg17209.t1;
JAACXV010018761	AUGUSTUS	CDS	23453	23455	1	-	0	ID=jg17209.t1.CDS5;Parent=jg17209.t1;
JAACXV010018761	AUGUSTUS	start_codon	23453	23455	.	-	0	ID=jg17209.t1.start1;Parent=jg17209.t1;
JAACXV010018761	AUGUSTUS	gene	24189	24666	.	+	.	ID=jg17210;
JAACXV010018761	AUGUSTUS	mRNA	24189	24666	.	+	.	ID=jg17210.t1;Parent=jg17210;product=XP_019773006.1 prefoldin subunit 1;Ontology_term=GO:0005737;
JAACXV010018761	AUGUSTUS	start_codon	24189	24191	.	+	0	ID=jg17210.t1.start1;Parent=jg17210.t1;
JAACXV010018761	AUGUSTUS	CDS	24189	24218	1	+	0	ID=jg17210.t1.CDS1;Parent=jg17210.t1;
JAACXV010018761	AUGUSTUS	exon	24189	24218	.	+	.	ID=jg17210.t1.exon1;Parent=jg17210.t1;
JAACXV010018761	AUGUSTUS	intron	24219	24270	.	+	.	ID=jg17210.t1.intron1;Parent=jg17210.t1;
JAACXV010018761	AUGUSTUS	CDS	24271	24383	1	+	0	ID=jg17210.t1.CDS2;Parent=jg17210.t1;
JAACXV010018761	AUGUSTUS	exon	24271	24383	.	+	.	ID=jg17210.t1.exon2;Parent=jg17210.t1;
JAACXV010018761	AUGUSTUS	intron	24384	24443	.	+	.	ID=jg17210.t1.intron2;Parent=jg17210.t1;
JAACXV010018761	AUGUSTUS	CDS	24444	24666	1	+	1	ID=jg17210.t1.CDS3;Parent=jg17210.t1;
JAACXV010018761	AUGUSTUS	exon	24444	24666	.	+	.	ID=jg17210.t1.exon3;Parent=jg17210.t1;
JAACXV010018761	AUGUSTUS	stop_codon	24664	24666	.	+	0	ID=jg17210.t1.stop1;Parent=jg17210.t1;
JAACXV010018761	AUGUSTUS	gene	24772	30520	.	-	.	ID=jg17211;
JAACXV010018761	AUGUSTUS	mRNA	24772	30520	.	-	.	ID=jg17211.t1;Parent=jg17211;product=XP_030757821.1DNA-directed RNA polymerase III subunit RPC1 isoform X1;Ontology_term=GO:0005666;
JAACXV010018761	AUGUSTUS	exon	24772	24969	.	-	.	ID=jg17211.t1.exon1;Parent=jg17211.t1;
JAACXV010018761	AUGUSTUS	CDS	24772	24969	1	-	0	ID=jg17211.t1.CDS1;Parent=jg17211.t1;
JAACXV010018761	AUGUSTUS	stop_codon	24772	24774	.	-	0	ID=jg17211.t1.stop1;Parent=jg17211.t1;
JAACXV010018761	AUGUSTUS	intron	24970	25025	.	-	.	ID=jg17211.t1.intron1;Parent=jg17211.t1;
JAACXV010018761	AUGUSTUS	CDS	25026	25194	1	-	1	ID=jg17211.t1.CDS2;Parent=jg17211.t1;
JAACXV010018761	AUGUSTUS	exon	25026	25194	.	-	.	ID=jg17211.t1.exon2;Parent=jg17211.t1;
JAACXV010018761	AUGUSTUS	intron	25195	25256	.	-	.	ID=jg17211.t1.intron2;Parent=jg17211.t1;
JAACXV010018761	AUGUSTUS	CDS	25257	25441	1	-	0	ID=jg17211.t1.CDS3;Parent=jg17211.t1;
JAACXV010018761	AUGUSTUS	exon	25257	25441	.	-	.	ID=jg17211.t1.exon3;Parent=jg17211.t1;
JAACXV010018761	AUGUSTUS	intron	25442	25492	.	-	.	ID=jg17211.t1.intron3;Parent=jg17211.t1;
JAACXV010018761	AUGUSTUS	exon	25493	25646	.	-	.	ID=jg17211.t1.exon4;Parent=jg17211.t1;
JAACXV010018761	AUGUSTUS	CDS	25493	25646	1	-	1	ID=jg17211.t1.CDS4;Parent=jg17211.t1;
JAACXV010018761	AUGUSTUS	intron	25647	25702	.	-	.	ID=jg17211.t1.intron4;Parent=jg17211.t1;
JAACXV010018761	AUGUSTUS	exon	25703	25821	.	-	.	ID=jg17211.t1.exon5;Parent=jg17211.t1;
JAACXV010018761	AUGUSTUS	CDS	25703	25821	1	-	0	ID=jg17211.t1.CDS5;Parent=jg17211.t1;
JAACXV010018761	AUGUSTUS	intron	25822	25878	.	-	.	ID=jg17211.t1.intron5;Parent=jg17211.t1;
JAACXV010018761	AUGUSTUS	CDS	25879	26008	1	-	1	ID=jg17211.t1.CDS6;Parent=jg17211.t1;
JAACXV010018761	AUGUSTUS	exon	25879	26008	.	-	.	ID=jg17211.t1.exon6;Parent=jg17211.t1;
JAACXV010018761	AUGUSTUS	intron	26009	26504	.	-	.	ID=jg17211.t1.intron6;Parent=jg17211.t1;
JAACXV010018761	AUGUSTUS	CDS	26505	26780	1	-	1	ID=jg17211.t1.CDS7;Parent=jg17211.t1;
JAACXV010018761	AUGUSTUS	exon	26505	26780	.	-	.	ID=jg17211.t1.exon7;Parent=jg17211.t1;
JAACXV010018761	AUGUSTUS	intron	26781	26836	.	-	.	ID=jg17211.t1.intron7;Parent=jg17211.t1;
JAACXV010018761	AUGUSTUS	CDS	26837	27005	1	-	2	ID=jg17211.t1.CDS8;Parent=jg17211.t1;
JAACXV010018761	AUGUSTUS	exon	26837	27005	.	-	.	ID=jg17211.t1.exon8;Parent=jg17211.t1;
JAACXV010018761	AUGUSTUS	intron	27006	27060	.	-	.	ID=jg17211.t1.intron8;Parent=jg17211.t1;
JAACXV010018761	AUGUSTUS	CDS	27061	27169	1	-	0	ID=jg17211.t1.CDS9;Parent=jg17211.t1;
JAACXV010018761	AUGUSTUS	exon	27061	27169	.	-	.	ID=jg17211.t1.exon9;Parent=jg17211.t1;
JAACXV010018761	AUGUSTUS	intron	27170	27224	.	-	.	ID=jg17211.t1.intron9;Parent=jg17211.t1;
JAACXV010018761	AUGUSTUS	exon	27225	27382	.	-	.	ID=jg17211.t1.exon10;Parent=jg17211.t1;
JAACXV010018761	AUGUSTUS	CDS	27225	27382	1	-	2	ID=jg17211.t1.CDS10;Parent=jg17211.t1;
JAACXV010018761	AUGUSTUS	intron	27383	27441	.	-	.	ID=jg17211.t1.intron10;Parent=jg17211.t1;
JAACXV010018761	AUGUSTUS	exon	27442	27555	.	-	.	ID=jg17211.t1.exon11;Parent=jg17211.t1;
JAACXV010018761	AUGUSTUS	CDS	27442	27555	1	-	2	ID=jg17211.t1.CDS11;Parent=jg17211.t1;
JAACXV010018761	AUGUSTUS	intron	27556	27605	.	-	.	ID=jg17211.t1.intron11;Parent=jg17211.t1;
JAACXV010018761	AUGUSTUS	CDS	27606	27914	1	-	2	ID=jg17211.t1.CDS12;Parent=jg17211.t1;
JAACXV010018761	AUGUSTUS	exon	27606	27914	.	-	.	ID=jg17211.t1.exon12;Parent=jg17211.t1;
JAACXV010018761	AUGUSTUS	intron	27915	27973	.	-	.	ID=jg17211.t1.intron12;Parent=jg17211.t1;
JAACXV010018761	AUGUSTUS	CDS	27974	28253	1	-	0	ID=jg17211.t1.CDS13;Parent=jg17211.t1;
JAACXV010018761	AUGUSTUS	exon	27974	28253	.	-	.	ID=jg17211.t1.exon13;Parent=jg17211.t1;
JAACXV010018761	AUGUSTUS	intron	28254	28343	.	-	.	ID=jg17211.t1.intron13;Parent=jg17211.t1;
JAACXV010018761	AUGUSTUS	exon	28344	28541	.	-	.	ID=jg17211.t1.exon14;Parent=jg17211.t1;
JAACXV010018761	AUGUSTUS	CDS	28344	28541	1	-	0	ID=jg17211.t1.CDS14;Parent=jg17211.t1;
JAACXV010018761	AUGUSTUS	intron	28542	28595	.	-	.	ID=jg17211.t1.intron14;Parent=jg17211.t1;
JAACXV010018761	AUGUSTUS	exon	28596	28832	.	-	.	ID=jg17211.t1.exon15;Parent=jg17211.t1;
JAACXV010018761	AUGUSTUS	CDS	28596	28832	1	-	0	ID=jg17211.t1.CDS15;Parent=jg17211.t1;
JAACXV010018761	AUGUSTUS	intron	28833	28887	.	-	.	ID=jg17211.t1.intron15;Parent=jg17211.t1;
JAACXV010018761	AUGUSTUS	exon	28888	29223	.	-	.	ID=jg17211.t1.exon16;Parent=jg17211.t1;
JAACXV010018761	AUGUSTUS	CDS	28888	29223	1	-	0	ID=jg17211.t1.CDS16;Parent=jg17211.t1;
JAACXV010018761	AUGUSTUS	intron	29224	29280	.	-	.	ID=jg17211.t1.intron16;Parent=jg17211.t1;
JAACXV010018761	AUGUSTUS	CDS	29281	29458	1	-	1	ID=jg17211.t1.CDS17;Parent=jg17211.t1;
JAACXV010018761	AUGUSTUS	exon	29281	29458	.	-	.	ID=jg17211.t1.exon17;Parent=jg17211.t1;
JAACXV010018761	AUGUSTUS	intron	29459	29512	.	-	.	ID=jg17211.t1.intron17;Parent=jg17211.t1;
JAACXV010018761	AUGUSTUS	exon	29513	29602	.	-	.	ID=jg17211.t1.exon18;Parent=jg17211.t1;
JAACXV010018761	AUGUSTUS	CDS	29513	29602	1	-	1	ID=jg17211.t1.CDS18;Parent=jg17211.t1;
JAACXV010018761	AUGUSTUS	intron	29603	29663	.	-	.	ID=jg17211.t1.intron18;Parent=jg17211.t1;
JAACXV010018761	AUGUSTUS	exon	29664	30238	.	-	.	ID=jg17211.t1.exon19;Parent=jg17211.t1;
JAACXV010018761	AUGUSTUS	CDS	29664	30238	0.97	-	0	ID=jg17211.t1.CDS19;Parent=jg17211.t1;
JAACXV010018761	AUGUSTUS	intron	30239	30288	.	-	.	ID=jg17211.t1.intron19;Parent=jg17211.t1;
JAACXV010018761	AUGUSTUS	CDS	30289	30424	1	-	1	ID=jg17211.t1.CDS20;Parent=jg17211.t1;
JAACXV010018761	AUGUSTUS	exon	30289	30424	.	-	.	ID=jg17211.t1.exon20;Parent=jg17211.t1;
JAACXV010018761	AUGUSTUS	intron	30425	30476	.	-	.	ID=jg17211.t1.intron20;Parent=jg17211.t1;
JAACXV010018761	AUGUSTUS	exon	30477	30520	.	-	.	ID=jg17211.t1.exon21;Parent=jg17211.t1;
JAACXV010018761	AUGUSTUS	CDS	30477	30520	1	-	0	ID=jg17211.t1.CDS21;Parent=jg17211.t1;
JAACXV010018761	AUGUSTUS	start_codon	30518	30520	.	-	0	ID=jg17211.t1.start1;Parent=jg17211.t1;
JAACXV010018761	AUGUSTUS	gene	30998	34001	.	+	.	ID=jg17212;
JAACXV010018761	AUGUSTUS	mRNA	30998	34001	.	+	.	ID=jg17212.t1;Parent=jg17212;product=XP_030757858.1ATP-binding cassette sub-family E member 1;Ontology_term=GO:0005506;
JAACXV010018761	AUGUSTUS	CDS	30998	31213	1	+	0	ID=jg17212.t1.CDS1;Parent=jg17212.t1;
JAACXV010018761	AUGUSTUS	exon	30998	31213	.	+	.	ID=jg17212.t1.exon1;Parent=jg17212.t1;
JAACXV010018761	AUGUSTUS	start_codon	30998	31000	.	+	0	ID=jg17212.t1.start1;Parent=jg17212.t1;
JAACXV010018761	AUGUSTUS	intron	31214	31270	.	+	.	ID=jg17212.t1.intron1;Parent=jg17212.t1;
JAACXV010018761	AUGUSTUS	exon	31271	31486	.	+	.	ID=jg17212.t1.exon2;Parent=jg17212.t1;
JAACXV010018761	AUGUSTUS	CDS	31271	31486	1	+	0	ID=jg17212.t1.CDS2;Parent=jg17212.t1;
JAACXV010018761	AUGUSTUS	intron	31487	31547	.	+	.	ID=jg17212.t1.intron2;Parent=jg17212.t1;
JAACXV010018761	AUGUSTUS	exon	31548	31755	.	+	.	ID=jg17212.t1.exon3;Parent=jg17212.t1;
JAACXV010018761	AUGUSTUS	CDS	31548	31755	1	+	0	ID=jg17212.t1.CDS3;Parent=jg17212.t1;
JAACXV010018761	AUGUSTUS	intron	31756	31804	.	+	.	ID=jg17212.t1.intron3;Parent=jg17212.t1;
JAACXV010018761	AUGUSTUS	exon	31805	31991	.	+	.	ID=jg17212.t1.exon4;Parent=jg17212.t1;
JAACXV010018761	AUGUSTUS	CDS	31805	31991	1	+	2	ID=jg17212.t1.CDS4;Parent=jg17212.t1;
JAACXV010018761	AUGUSTUS	intron	31992	32047	.	+	.	ID=jg17212.t1.intron4;Parent=jg17212.t1;
JAACXV010018761	AUGUSTUS	exon	32048	32169	.	+	.	ID=jg17212.t1.exon5;Parent=jg17212.t1;
JAACXV010018761	AUGUSTUS	CDS	32048	32169	1	+	1	ID=jg17212.t1.CDS5;Parent=jg17212.t1;
JAACXV010018761	AUGUSTUS	intron	32170	32227	.	+	.	ID=jg17212.t1.intron5;Parent=jg17212.t1;
JAACXV010018761	AUGUSTUS	exon	32228	32512	.	+	.	ID=jg17212.t1.exon6;Parent=jg17212.t1;
JAACXV010018761	AUGUSTUS	CDS	32228	32512	1	+	2	ID=jg17212.t1.CDS6;Parent=jg17212.t1;
JAACXV010018761	AUGUSTUS	intron	32513	32575	.	+	.	ID=jg17212.t1.intron6;Parent=jg17212.t1;
JAACXV010018761	AUGUSTUS	exon	32576	32691	.	+	.	ID=jg17212.t1.exon7;Parent=jg17212.t1;
JAACXV010018761	AUGUSTUS	CDS	32576	32691	1	+	2	ID=jg17212.t1.CDS7;Parent=jg17212.t1;
JAACXV010018761	AUGUSTUS	intron	32692	32741	.	+	.	ID=jg17212.t1.intron7;Parent=jg17212.t1;
JAACXV010018761	AUGUSTUS	CDS	32742	32938	1	+	0	ID=jg17212.t1.CDS8;Parent=jg17212.t1;
JAACXV010018761	AUGUSTUS	exon	32742	32938	.	+	.	ID=jg17212.t1.exon8;Parent=jg17212.t1;
JAACXV010018761	AUGUSTUS	intron	32939	33718	.	+	.	ID=jg17212.t1.intron8;Parent=jg17212.t1;
JAACXV010018761	AUGUSTUS	exon	33719	34001	.	+	.	ID=jg17212.t1.exon9;Parent=jg17212.t1;
JAACXV010018761	AUGUSTUS	CDS	33719	34001	1	+	1	ID=jg17212.t1.CDS9;Parent=jg17212.t1;
JAACXV010018761	AUGUSTUS	stop_codon	33999	34001	.	+	0	ID=jg17212.t1.stop1;Parent=jg17212.t1;
JAACXV010018768	AUGUSTUS	gene	1118	2909	.	+	.	ID=jg10251;
JAACXV010018768	AUGUSTUS	mRNA	1118	2909	.	+	.	ID=jg10251.t1;Parent=jg10251;
JAACXV010018768	AUGUSTUS	start_codon	1118	1120	.	+	0	ID=jg10251.t1.start1;Parent=jg10251.t1;
JAACXV010018768	AUGUSTUS	CDS	1118	1286	1	+	0	ID=jg10251.t1.CDS1;Parent=jg10251.t1;
JAACXV010018768	AUGUSTUS	exon	1118	1286	.	+	.	ID=jg10251.t1.exon1;Parent=jg10251.t1;
JAACXV010018768	AUGUSTUS	intron	1287	1345	.	+	.	ID=jg10251.t1.intron1;Parent=jg10251.t1;
JAACXV010018768	AUGUSTUS	exon	1346	1489	.	+	.	ID=jg10251.t1.exon2;Parent=jg10251.t1;
JAACXV010018768	AUGUSTUS	CDS	1346	1489	1	+	2	ID=jg10251.t1.CDS2;Parent=jg10251.t1;
JAACXV010018768	AUGUSTUS	intron	1490	1554	.	+	.	ID=jg10251.t1.intron2;Parent=jg10251.t1;
JAACXV010018768	AUGUSTUS	CDS	1555	1671	1	+	2	ID=jg10251.t1.CDS3;Parent=jg10251.t1;
JAACXV010018768	AUGUSTUS	exon	1555	1671	.	+	.	ID=jg10251.t1.exon3;Parent=jg10251.t1;
JAACXV010018768	AUGUSTUS	intron	1672	2427	.	+	.	ID=jg10251.t1.intron3;Parent=jg10251.t1;
JAACXV010018768	AUGUSTUS	exon	2428	2511	.	+	.	ID=jg10251.t1.exon4;Parent=jg10251.t1;
JAACXV010018768	AUGUSTUS	CDS	2428	2511	0.69	+	2	ID=jg10251.t1.CDS4;Parent=jg10251.t1;
JAACXV010018768	AUGUSTUS	intron	2512	2588	.	+	.	ID=jg10251.t1.intron4;Parent=jg10251.t1;
JAACXV010018768	AUGUSTUS	CDS	2589	2735	1	+	2	ID=jg10251.t1.CDS5;Parent=jg10251.t1;
JAACXV010018768	AUGUSTUS	exon	2589	2735	.	+	.	ID=jg10251.t1.exon5;Parent=jg10251.t1;
JAACXV010018768	AUGUSTUS	intron	2736	2793	.	+	.	ID=jg10251.t1.intron5;Parent=jg10251.t1;
JAACXV010018768	AUGUSTUS	CDS	2794	2909	1	+	2	ID=jg10251.t1.CDS6;Parent=jg10251.t1;
JAACXV010018768	AUGUSTUS	exon	2794	2909	.	+	.	ID=jg10251.t1.exon6;Parent=jg10251.t1;
JAACXV010018768	AUGUSTUS	stop_codon	2907	2909	.	+	0	ID=jg10251.t1.stop1;Parent=jg10251.t1;
JAACXV010018768	AUGUSTUS	gene	16529	17027	.	+	.	ID=jg10252;
JAACXV010018768	AUGUSTUS	mRNA	16529	17027	.	+	.	ID=jg10252.t1;Parent=jg10252;
JAACXV010018768	AUGUSTUS	CDS	16529	16688	0.99	+	0	ID=jg10252.t1.CDS1;Parent=jg10252.t1;
JAACXV010018768	AUGUSTUS	start_codon	16529	16531	.	+	0	ID=jg10252.t1.start1;Parent=jg10252.t1;
JAACXV010018768	AUGUSTUS	exon	16529	16688	.	+	.	ID=jg10252.t1.exon1;Parent=jg10252.t1;
JAACXV010018768	AUGUSTUS	intron	16689	16746	.	+	.	ID=jg10252.t1.intron1;Parent=jg10252.t1;
JAACXV010018768	AUGUSTUS	CDS	16747	17027	1	+	2	ID=jg10252.t1.CDS2;Parent=jg10252.t1;
JAACXV010018768	AUGUSTUS	exon	16747	17027	.	+	.	ID=jg10252.t1.exon2;Parent=jg10252.t1;
JAACXV010018768	AUGUSTUS	stop_codon	17025	17027	.	+	0	ID=jg10252.t1.stop1;Parent=jg10252.t1;
JAACXV010018775	AUGUSTUS	gene	8166	8447	.	+	.	ID=jg21907;
JAACXV010018775	AUGUSTUS	mRNA	8166	8447	.	+	.	ID=jg21907.t1;Parent=jg21907;
JAACXV010018775	AUGUSTUS	CDS	8166	8447	0.8	+	0	ID=jg21907.t1.CDS1;Parent=jg21907.t1;
JAACXV010018775	AUGUSTUS	start_codon	8166	8168	.	+	0	ID=jg21907.t1.start1;Parent=jg21907.t1;
JAACXV010018775	AUGUSTUS	exon	8166	8447	.	+	.	ID=jg21907.t1.exon1;Parent=jg21907.t1;
JAACXV010018775	AUGUSTUS	stop_codon	8445	8447	.	+	0	ID=jg21907.t1.stop1;Parent=jg21907.t1;
JAACXV010018777	AUGUSTUS	gene	509	790	.	+	.	ID=jg20451;
JAACXV010018777	AUGUSTUS	mRNA	509	790	.	+	.	ID=jg20451.t1;Parent=jg20451;
JAACXV010018777	AUGUSTUS	start_codon	509	511	.	+	0	ID=jg20451.t1.start1;Parent=jg20451.t1;
JAACXV010018777	AUGUSTUS	CDS	509	790	0.59	+	0	ID=jg20451.t1.CDS1;Parent=jg20451.t1;
JAACXV010018777	AUGUSTUS	exon	509	790	.	+	.	ID=jg20451.t1.exon1;Parent=jg20451.t1;
JAACXV010018777	AUGUSTUS	stop_codon	788	790	.	+	0	ID=jg20451.t1.stop1;Parent=jg20451.t1;
JAACXV010000520	AUGUSTUS	gene	53	1255	.	-	.	ID=jg1188;
JAACXV010000520	AUGUSTUS	mRNA	53	1255	.	-	.	ID=jg1188.t1;Parent=jg1188;product=WP_073335342.1IS256 family transposase;Ontology_term=GO:0003677;
JAACXV010000520	AUGUSTUS	stop_codon	53	55	.	-	0	ID=jg1188.t1.stop1;Parent=jg1188.t1;
JAACXV010000520	AUGUSTUS	CDS	53	1255	1	-	0	ID=jg1188.t1.CDS1;Parent=jg1188.t1;
JAACXV010000520	AUGUSTUS	exon	53	1255	.	-	.	ID=jg1188.t1.exon1;Parent=jg1188.t1;
JAACXV010000520	AUGUSTUS	start_codon	1253	1255	.	-	0	ID=jg1188.t1.start1;Parent=jg1188.t1;
JAACXV010018782	AUGUSTUS	gene	1553	2308	.	-	.	ID=jg792;
JAACXV010018782	AUGUSTUS	mRNA	1553	2308	.	-	.	ID=jg792.t1;Parent=jg792;
JAACXV010018782	AUGUSTUS	CDS	1553	2308	1	-	0	ID=jg792.t1.CDS1;Parent=jg792.t1;
JAACXV010018782	AUGUSTUS	exon	1553	2308	.	-	.	ID=jg792.t1.exon1;Parent=jg792.t1;
JAACXV010018782	AUGUSTUS	stop_codon	1553	1555	.	-	0	ID=jg792.t1.stop1;Parent=jg792.t1;
JAACXV010018782	AUGUSTUS	start_codon	2306	2308	.	-	0	ID=jg792.t1.start1;Parent=jg792.t1;
JAACXV010018783	AUGUSTUS	gene	1371	1838	.	-	.	ID=jg20270;
JAACXV010018783	AUGUSTUS	mRNA	1371	1838	.	-	.	ID=jg20270.t1;Parent=jg20270;
JAACXV010018783	AUGUSTUS	stop_codon	1371	1373	.	-	0	ID=jg20270.t1.stop1;Parent=jg20270.t1;
JAACXV010018783	AUGUSTUS	CDS	1371	1838	0.44	-	0	ID=jg20270.t1.CDS1;Parent=jg20270.t1;
JAACXV010018783	AUGUSTUS	exon	1371	1838	.	-	.	ID=jg20270.t1.exon1;Parent=jg20270.t1;
JAACXV010018783	AUGUSTUS	start_codon	1836	1838	.	-	0	ID=jg20270.t1.start1;Parent=jg20270.t1;
JAACXV010018783	AUGUSTUS	gene	2027	2317	.	-	.	ID=jg20271;
JAACXV010018783	AUGUSTUS	mRNA	2027	2317	.	-	.	ID=jg20271.t1;Parent=jg20271;
JAACXV010018783	AUGUSTUS	exon	2027	2317	.	-	.	ID=jg20271.t1.exon1;Parent=jg20271.t1;
JAACXV010018783	AUGUSTUS	stop_codon	2027	2029	.	-	0	ID=jg20271.t1.stop1;Parent=jg20271.t1;
JAACXV010018783	AUGUSTUS	CDS	2027	2317	0.88	-	0	ID=jg20271.t1.CDS1;Parent=jg20271.t1;
JAACXV010018783	AUGUSTUS	start_codon	2315	2317	.	-	0	ID=jg20271.t1.start1;Parent=jg20271.t1;
JAACXV010018788	AUGUSTUS	gene	2887	16750	.	+	.	ID=jg17910;
JAACXV010018788	AUGUSTUS	mRNA	2887	16750	.	+	.	ID=jg17910.t1;Parent=jg17910;product=XP_030766572.1cytosolic carboxypeptidase Nna1-like isoform X2;Ontology_term=GO:0004181;
JAACXV010018788	AUGUSTUS	exon	2887	3039	.	+	.	ID=jg17910.t1.exon1;Parent=jg17910.t1;
JAACXV010018788	AUGUSTUS	CDS	2887	3039	1	+	0	ID=jg17910.t1.CDS1;Parent=jg17910.t1;
JAACXV010018788	AUGUSTUS	intron	3040	3987	.	+	.	ID=jg17910.t1.intron1;Parent=jg17910.t1;
JAACXV010018788	AUGUSTUS	CDS	3988	4217	1	+	0	ID=jg17910.t1.CDS2;Parent=jg17910.t1;
JAACXV010018788	AUGUSTUS	exon	3988	4217	.	+	.	ID=jg17910.t1.exon2;Parent=jg17910.t1;
JAACXV010018788	AUGUSTUS	intron	4218	5706	.	+	.	ID=jg17910.t1.intron2;Parent=jg17910.t1;
JAACXV010018788	AUGUSTUS	exon	5707	5853	.	+	.	ID=jg17910.t1.exon3;Parent=jg17910.t1;
JAACXV010018788	AUGUSTUS	CDS	5707	5853	1	+	1	ID=jg17910.t1.CDS3;Parent=jg17910.t1;
JAACXV010018788	AUGUSTUS	intron	5854	8744	.	+	.	ID=jg17910.t1.intron3;Parent=jg17910.t1;
JAACXV010018788	AUGUSTUS	CDS	8745	8865	1	+	1	ID=jg17910.t1.CDS4;Parent=jg17910.t1;
JAACXV010018788	AUGUSTUS	exon	8745	8865	.	+	.	ID=jg17910.t1.exon4;Parent=jg17910.t1;
JAACXV010018788	AUGUSTUS	intron	8866	12464	.	+	.	ID=jg17910.t1.intron4;Parent=jg17910.t1;
JAACXV010018788	AUGUSTUS	exon	12465	12599	.	+	.	ID=jg17910.t1.exon5;Parent=jg17910.t1;
JAACXV010018788	AUGUSTUS	CDS	12465	12599	1	+	0	ID=jg17910.t1.CDS5;Parent=jg17910.t1;
JAACXV010018788	AUGUSTUS	intron	12600	15165	.	+	.	ID=jg17910.t1.intron5;Parent=jg17910.t1;
JAACXV010018788	AUGUSTUS	CDS	15166	15446	1	+	0	ID=jg17910.t1.CDS6;Parent=jg17910.t1;
JAACXV010018788	AUGUSTUS	exon	15166	15446	.	+	.	ID=jg17910.t1.exon6;Parent=jg17910.t1;
JAACXV010018788	AUGUSTUS	intron	15447	16590	.	+	.	ID=jg17910.t1.intron6;Parent=jg17910.t1;
JAACXV010018788	AUGUSTUS	CDS	16591	16750	0.66	+	1	ID=jg17910.t1.CDS7;Parent=jg17910.t1;
JAACXV010018788	AUGUSTUS	exon	16591	16750	.	+	.	ID=jg17910.t1.exon7;Parent=jg17910.t1;
JAACXV010018789	AUGUSTUS	gene	1040	14599	.	+	.	ID=jg5555;
JAACXV010018789	AUGUSTUS	mRNA	1040	14599	.	+	.	ID=jg5555.t1;Parent=jg5555;product=XP_030766572.1cytosolic carboxypeptidase Nna1-like isoform X2;Ontology_term=GO:0004181;
JAACXV010018789	AUGUSTUS	exon	1040	1192	.	+	.	ID=jg5555.t1.exon1;Parent=jg5555.t1;
JAACXV010018789	AUGUSTUS	CDS	1040	1192	1	+	0	ID=jg5555.t1.CDS1;Parent=jg5555.t1;
JAACXV010018789	AUGUSTUS	intron	1193	2073	.	+	.	ID=jg5555.t1.intron1;Parent=jg5555.t1;
JAACXV010018789	AUGUSTUS	CDS	2074	2303	1	+	0	ID=jg5555.t1.CDS2;Parent=jg5555.t1;
JAACXV010018789	AUGUSTUS	exon	2074	2303	.	+	.	ID=jg5555.t1.exon2;Parent=jg5555.t1;
JAACXV010018789	AUGUSTUS	intron	2304	3951	.	+	.	ID=jg5555.t1.intron2;Parent=jg5555.t1;
JAACXV010018789	AUGUSTUS	exon	3952	4098	.	+	.	ID=jg5555.t1.exon3;Parent=jg5555.t1;
JAACXV010018789	AUGUSTUS	CDS	3952	4098	1	+	1	ID=jg5555.t1.CDS3;Parent=jg5555.t1;
JAACXV010018789	AUGUSTUS	intron	4099	7003	.	+	.	ID=jg5555.t1.intron3;Parent=jg5555.t1;
JAACXV010018789	AUGUSTUS	CDS	7004	7124	1	+	1	ID=jg5555.t1.CDS4;Parent=jg5555.t1;
JAACXV010018789	AUGUSTUS	exon	7004	7124	.	+	.	ID=jg5555.t1.exon4;Parent=jg5555.t1;
JAACXV010018789	AUGUSTUS	intron	7125	10174	.	+	.	ID=jg5555.t1.intron4;Parent=jg5555.t1;
JAACXV010018789	AUGUSTUS	exon	10175	10309	.	+	.	ID=jg5555.t1.exon5;Parent=jg5555.t1;
JAACXV010018789	AUGUSTUS	CDS	10175	10309	1	+	0	ID=jg5555.t1.CDS5;Parent=jg5555.t1;
JAACXV010018789	AUGUSTUS	intron	10310	13012	.	+	.	ID=jg5555.t1.intron5;Parent=jg5555.t1;
JAACXV010018789	AUGUSTUS	exon	13013	13293	.	+	.	ID=jg5555.t1.exon6;Parent=jg5555.t1;
JAACXV010018789	AUGUSTUS	CDS	13013	13293	1	+	0	ID=jg5555.t1.CDS6;Parent=jg5555.t1;
JAACXV010018789	AUGUSTUS	intron	13294	14439	.	+	.	ID=jg5555.t1.intron6;Parent=jg5555.t1;
JAACXV010018789	AUGUSTUS	CDS	14440	14599	0.71	+	1	ID=jg5555.t1.CDS7;Parent=jg5555.t1;
JAACXV010018789	AUGUSTUS	exon	14440	14599	.	+	.	ID=jg5555.t1.exon7;Parent=jg5555.t1;
JAACXV010000117	AUGUSTUS	gene	26218	26601	.	+	.	ID=jg18316;
JAACXV010000117	AUGUSTUS	mRNA	26218	26601	.	+	.	ID=jg18316.t1;Parent=jg18316;product=GBO99498.1Retrovirus-related Pol polyprotein from transposon TNT 1-94;Ontology_term=GO:0003676;
JAACXV010000117	AUGUSTUS	exon	26218	26601	.	+	.	ID=jg18316.t1.exon1;Parent=jg18316.t1;
JAACXV010000117	AUGUSTUS	CDS	26218	26601	0.51	+	0	ID=jg18316.t1.CDS1;Parent=jg18316.t1;
JAACXV010000117	AUGUSTUS	start_codon	26218	26220	.	+	0	ID=jg18316.t1.start1;Parent=jg18316.t1;
JAACXV010000117	AUGUSTUS	stop_codon	26599	26601	.	+	0	ID=jg18316.t1.stop1;Parent=jg18316.t1;
JAACXV010000117	AUGUSTUS	gene	52950	53471	.	-	.	ID=jg18317;
JAACXV010000117	AUGUSTUS	mRNA	52950	53471	.	-	.	ID=jg18317.t1;Parent=jg18317;
JAACXV010000117	AUGUSTUS	exon	52950	53256	.	-	.	ID=jg18317.t1.exon1;Parent=jg18317.t1;
JAACXV010000117	AUGUSTUS	CDS	52950	53256	0.76	-	1	ID=jg18317.t1.CDS1;Parent=jg18317.t1;
JAACXV010000117	AUGUSTUS	stop_codon	52950	52952	.	-	0	ID=jg18317.t1.stop1;Parent=jg18317.t1;
JAACXV010000117	AUGUSTUS	intron	53257	53319	.	-	.	ID=jg18317.t1.intron1;Parent=jg18317.t1;
JAACXV010000117	AUGUSTUS	CDS	53320	53471	0.78	-	0	ID=jg18317.t1.CDS2;Parent=jg18317.t1;
JAACXV010000117	AUGUSTUS	exon	53320	53471	.	-	.	ID=jg18317.t1.exon2;Parent=jg18317.t1;
JAACXV010000117	AUGUSTUS	start_codon	53469	53471	.	-	0	ID=jg18317.t1.start1;Parent=jg18317.t1;
JAACXV010000117	AUGUSTUS	gene	60001	65183	.	-	.	ID=jg18318;
JAACXV010000117	AUGUSTUS	mRNA	60001	65183	.	-	.	ID=jg18318.t1;Parent=jg18318;
JAACXV010000117	AUGUSTUS	CDS	60001	60028	0.94	-	1	ID=jg18318.t1.CDS1;Parent=jg18318.t1;
JAACXV010000117	AUGUSTUS	exon	60001	60028	.	-	.	ID=jg18318.t1.exon1;Parent=jg18318.t1;
JAACXV010000117	AUGUSTUS	stop_codon	60001	60003	.	-	0	ID=jg18318.t1.stop1;Parent=jg18318.t1;
JAACXV010000117	AUGUSTUS	intron	60029	61981	.	-	.	ID=jg18318.t1.intron1;Parent=jg18318.t1;
JAACXV010000117	AUGUSTUS	exon	61982	62001	.	-	.	ID=jg18318.t1.exon2;Parent=jg18318.t1;
JAACXV010000117	AUGUSTUS	CDS	61982	62001	0.93	-	0	ID=jg18318.t1.CDS2;Parent=jg18318.t1;
JAACXV010000117	AUGUSTUS	intron	62002	62093	.	-	.	ID=jg18318.t1.intron2;Parent=jg18318.t1;
JAACXV010000117	AUGUSTUS	CDS	62094	65183	0.82	-	0	ID=jg18318.t1.CDS3;Parent=jg18318.t1;
JAACXV010000117	AUGUSTUS	exon	62094	65183	.	-	.	ID=jg18318.t1.exon3;Parent=jg18318.t1;
JAACXV010000117	AUGUSTUS	start_codon	65181	65183	.	-	0	ID=jg18318.t1.start1;Parent=jg18318.t1;
JAACXV010000117	AUGUSTUS	gene	65778	67727	.	-	.	ID=jg18319;
JAACXV010000117	AUGUSTUS	mRNA	65778	67727	.	-	.	ID=jg18319.t1;Parent=jg18319;
JAACXV010000117	AUGUSTUS	exon	65778	67727	.	-	.	ID=jg18319.t1.exon1;Parent=jg18319.t1;
JAACXV010000117	AUGUSTUS	stop_codon	65778	65780	.	-	0	ID=jg18319.t1.stop1;Parent=jg18319.t1;
JAACXV010000117	AUGUSTUS	CDS	65778	67727	1	-	0	ID=jg18319.t1.CDS1;Parent=jg18319.t1;
JAACXV010000117	AUGUSTUS	start_codon	67725	67727	.	-	0	ID=jg18319.t1.start1;Parent=jg18319.t1;
JAACXV010000117	AUGUSTUS	gene	67796	69804	.	-	.	ID=jg18320;
JAACXV010000117	AUGUSTUS	mRNA	67796	69804	.	-	.	ID=jg18320.t1;Parent=jg18320;
JAACXV010000117	AUGUSTUS	stop_codon	67796	67798	.	-	0	ID=jg18320.t1.stop1;Parent=jg18320.t1;
JAACXV010000117	AUGUSTUS	exon	67796	69618	.	-	.	ID=jg18320.t1.exon1;Parent=jg18320.t1;
JAACXV010000117	AUGUSTUS	CDS	67796	69618	1	-	2	ID=jg18320.t1.CDS1;Parent=jg18320.t1;
JAACXV010000117	AUGUSTUS	intron	69619	69674	.	-	.	ID=jg18320.t1.intron1;Parent=jg18320.t1;
JAACXV010000117	AUGUSTUS	exon	69675	69804	.	-	.	ID=jg18320.t1.exon2;Parent=jg18320.t1;
JAACXV010000117	AUGUSTUS	CDS	69675	69804	1	-	0	ID=jg18320.t1.CDS2;Parent=jg18320.t1;
JAACXV010000117	AUGUSTUS	start_codon	69802	69804	.	-	0	ID=jg18320.t1.start1;Parent=jg18320.t1;
JAACXV010000117	AUGUSTUS	gene	81693	83967	.	+	.	ID=jg18321;
JAACXV010000117	AUGUSTUS	mRNA	81693	83967	.	+	.	ID=jg18321.t1;Parent=jg18321;
JAACXV010000117	AUGUSTUS	exon	81693	81828	.	+	.	ID=jg18321.t1.exon1;Parent=jg18321.t1;
JAACXV010000117	AUGUSTUS	CDS	81693	81828	0.88	+	0	ID=jg18321.t1.CDS1;Parent=jg18321.t1;
JAACXV010000117	AUGUSTUS	start_codon	81693	81695	.	+	0	ID=jg18321.t1.start1;Parent=jg18321.t1;
JAACXV010000117	AUGUSTUS	intron	81829	81883	.	+	.	ID=jg18321.t1.intron1;Parent=jg18321.t1;
JAACXV010000117	AUGUSTUS	CDS	81884	82047	1	+	2	ID=jg18321.t1.CDS2;Parent=jg18321.t1;
JAACXV010000117	AUGUSTUS	exon	81884	82047	.	+	.	ID=jg18321.t1.exon2;Parent=jg18321.t1;
JAACXV010000117	AUGUSTUS	intron	82048	82110	.	+	.	ID=jg18321.t1.intron2;Parent=jg18321.t1;
JAACXV010000117	AUGUSTUS	CDS	82111	82285	1	+	0	ID=jg18321.t1.CDS3;Parent=jg18321.t1;
JAACXV010000117	AUGUSTUS	exon	82111	82285	.	+	.	ID=jg18321.t1.exon3;Parent=jg18321.t1;
JAACXV010000117	AUGUSTUS	intron	82286	83287	.	+	.	ID=jg18321.t1.intron3;Parent=jg18321.t1;
JAACXV010000117	AUGUSTUS	exon	83288	83500	.	+	.	ID=jg18321.t1.exon4;Parent=jg18321.t1;
JAACXV010000117	AUGUSTUS	CDS	83288	83500	1	+	2	ID=jg18321.t1.CDS4;Parent=jg18321.t1;
JAACXV010000117	AUGUSTUS	intron	83501	83562	.	+	.	ID=jg18321.t1.intron4;Parent=jg18321.t1;
JAACXV010000117	AUGUSTUS	exon	83563	83730	.	+	.	ID=jg18321.t1.exon5;Parent=jg18321.t1;
JAACXV010000117	AUGUSTUS	CDS	83563	83730	1	+	2	ID=jg18321.t1.CDS5;Parent=jg18321.t1;
JAACXV010000117	AUGUSTUS	intron	83731	83800	.	+	.	ID=jg18321.t1.intron5;Parent=jg18321.t1;
JAACXV010000117	AUGUSTUS	exon	83801	83967	.	+	.	ID=jg18321.t1.exon6;Parent=jg18321.t1;
JAACXV010000117	AUGUSTUS	CDS	83801	83967	1	+	2	ID=jg18321.t1.CDS6;Parent=jg18321.t1;
JAACXV010000117	AUGUSTUS	stop_codon	83965	83967	.	+	0	ID=jg18321.t1.stop1;Parent=jg18321.t1;
JAACXV010000117	AUGUSTUS	gene	85919	87220	.	-	.	ID=jg18322;
JAACXV010000117	AUGUSTUS	mRNA	85919	87220	.	-	.	ID=jg18322.t1;Parent=jg18322;
JAACXV010000117	AUGUSTUS	stop_codon	85919	85921	.	-	0	ID=jg18322.t1.stop1;Parent=jg18322.t1;
JAACXV010000117	AUGUSTUS	exon	85919	86344	.	-	.	ID=jg18322.t1.exon1;Parent=jg18322.t1;
JAACXV010000117	AUGUSTUS	CDS	85919	86344	0.99	-	0	ID=jg18322.t1.CDS1;Parent=jg18322.t1;
JAACXV010000117	AUGUSTUS	intron	86345	86806	.	-	.	ID=jg18322.t1.intron1;Parent=jg18322.t1;
JAACXV010000117	AUGUSTUS	CDS	86807	86935	1	-	0	ID=jg18322.t1.CDS2;Parent=jg18322.t1;
JAACXV010000117	AUGUSTUS	exon	86807	86935	.	-	.	ID=jg18322.t1.exon2;Parent=jg18322.t1;
JAACXV010000117	AUGUSTUS	intron	86936	86995	.	-	.	ID=jg18322.t1.intron2;Parent=jg18322.t1;
JAACXV010000117	AUGUSTUS	CDS	86996	87220	0.87	-	0	ID=jg18322.t1.CDS3;Parent=jg18322.t1;
JAACXV010000117	AUGUSTUS	exon	86996	87220	.	-	.	ID=jg18322.t1.exon3;Parent=jg18322.t1;
JAACXV010000117	AUGUSTUS	start_codon	87218	87220	.	-	0	ID=jg18322.t1.start1;Parent=jg18322.t1;
JAACXV010000117	AUGUSTUS	gene	90686	91183	.	+	.	ID=jg18323;
JAACXV010000117	AUGUSTUS	mRNA	90686	91183	.	+	.	ID=jg18323.t1;Parent=jg18323;
JAACXV010000117	AUGUSTUS	start_codon	90686	90688	.	+	0	ID=jg18323.t1.start1;Parent=jg18323.t1;
JAACXV010000117	AUGUSTUS	CDS	90686	90837	0.49	+	0	ID=jg18323.t1.CDS1;Parent=jg18323.t1;
JAACXV010000117	AUGUSTUS	exon	90686	90837	.	+	.	ID=jg18323.t1.exon1;Parent=jg18323.t1;
JAACXV010000117	AUGUSTUS	intron	90838	90953	.	+	.	ID=jg18323.t1.intron1;Parent=jg18323.t1;
JAACXV010000117	AUGUSTUS	exon	90954	91052	.	+	.	ID=jg18323.t1.exon2;Parent=jg18323.t1;
JAACXV010000117	AUGUSTUS	CDS	90954	91052	0.51	+	1	ID=jg18323.t1.CDS2;Parent=jg18323.t1;
JAACXV010000117	AUGUSTUS	intron	91053	91176	.	+	.	ID=jg18323.t1.intron2;Parent=jg18323.t1;
JAACXV010000117	AUGUSTUS	exon	91177	91183	.	+	.	ID=jg18323.t1.exon3;Parent=jg18323.t1;
JAACXV010000117	AUGUSTUS	CDS	91177	91183	0.85	+	1	ID=jg18323.t1.CDS3;Parent=jg18323.t1;
JAACXV010000117	AUGUSTUS	stop_codon	91181	91183	.	+	0	ID=jg18323.t1.stop1;Parent=jg18323.t1;
JAACXV010000117	AUGUSTUS	gene	103437	103868	.	-	.	ID=jg18324;
JAACXV010000117	AUGUSTUS	mRNA	103437	103868	.	-	.	ID=jg18324.t1;Parent=jg18324;
JAACXV010000117	AUGUSTUS	exon	103437	103868	.	-	.	ID=jg18324.t1.exon1;Parent=jg18324.t1;
JAACXV010000117	AUGUSTUS	stop_codon	103437	103439	.	-	0	ID=jg18324.t1.stop1;Parent=jg18324.t1;
JAACXV010000117	AUGUSTUS	CDS	103437	103868	0.9	-	0	ID=jg18324.t1.CDS1;Parent=jg18324.t1;
JAACXV010000117	AUGUSTUS	start_codon	103866	103868	.	-	0	ID=jg18324.t1.start1;Parent=jg18324.t1;
JAACXV010000117	AUGUSTUS	gene	129865	130122	.	+	.	ID=jg18325;
JAACXV010000117	AUGUSTUS	mRNA	129865	130122	.	+	.	ID=jg18325.t1;Parent=jg18325;
JAACXV010000117	AUGUSTUS	exon	129865	130122	.	+	.	ID=jg18325.t1.exon1;Parent=jg18325.t1;
JAACXV010000117	AUGUSTUS	CDS	129865	130122	1	+	0	ID=jg18325.t1.CDS1;Parent=jg18325.t1;
JAACXV010000117	AUGUSTUS	start_codon	129865	129867	.	+	0	ID=jg18325.t1.start1;Parent=jg18325.t1;
JAACXV010000117	AUGUSTUS	stop_codon	130120	130122	.	+	0	ID=jg18325.t1.stop1;Parent=jg18325.t1;
JAACXV010000117	AUGUSTUS	gene	134266	134526	.	+	.	ID=jg18326;
JAACXV010000117	AUGUSTUS	mRNA	134266	134526	.	+	.	ID=jg18326.t1;Parent=jg18326;
JAACXV010000117	AUGUSTUS	exon	134266	134526	.	+	.	ID=jg18326.t1.exon1;Parent=jg18326.t1;
JAACXV010000117	AUGUSTUS	CDS	134266	134526	0.95	+	0	ID=jg18326.t1.CDS1;Parent=jg18326.t1;
JAACXV010000117	AUGUSTUS	start_codon	134266	134268	.	+	0	ID=jg18326.t1.start1;Parent=jg18326.t1;
JAACXV010000117	AUGUSTUS	stop_codon	134524	134526	.	+	0	ID=jg18326.t1.stop1;Parent=jg18326.t1;
JAACXV010000117	AUGUSTUS	gene	142548	149301	.	-	.	ID=jg18327;
JAACXV010000117	AUGUSTUS	mRNA	142548	149301	.	-	.	ID=jg18327.t1;Parent=jg18327;
JAACXV010000117	AUGUSTUS	CDS	142548	142927	0.65	-	2	ID=jg18327.t1.CDS1;Parent=jg18327.t1;
JAACXV010000117	AUGUSTUS	stop_codon	142548	142550	.	-	0	ID=jg18327.t1.stop1;Parent=jg18327.t1;
JAACXV010000117	AUGUSTUS	exon	142548	142927	.	-	.	ID=jg18327.t1.exon1;Parent=jg18327.t1;
JAACXV010000117	AUGUSTUS	intron	142928	149240	.	-	.	ID=jg18327.t1.intron1;Parent=jg18327.t1;
JAACXV010000117	AUGUSTUS	CDS	149241	149301	0.32	-	0	ID=jg18327.t1.CDS2;Parent=jg18327.t1;
JAACXV010000117	AUGUSTUS	exon	149241	149301	.	-	.	ID=jg18327.t1.exon2;Parent=jg18327.t1;
JAACXV010000117	AUGUSTUS	start_codon	149299	149301	.	-	0	ID=jg18327.t1.start1;Parent=jg18327.t1;
JAACXV010000117	AUGUSTUS	gene	229687	229938	.	-	.	ID=jg18328;
JAACXV010000117	AUGUSTUS	mRNA	229687	229938	.	-	.	ID=jg18328.t1;Parent=jg18328;
JAACXV010000117	AUGUSTUS	stop_codon	229687	229689	.	-	0	ID=jg18328.t1.stop1;Parent=jg18328.t1;
JAACXV010000117	AUGUSTUS	exon	229687	229938	.	-	.	ID=jg18328.t1.exon1;Parent=jg18328.t1;
JAACXV010000117	AUGUSTUS	CDS	229687	229938	0.9	-	0	ID=jg18328.t1.CDS1;Parent=jg18328.t1;
JAACXV010000117	AUGUSTUS	start_codon	229936	229938	.	-	0	ID=jg18328.t1.start1;Parent=jg18328.t1;
JAACXV010000117	AUGUSTUS	gene	232705	233103	.	+	.	ID=jg18329;
JAACXV010000117	AUGUSTUS	mRNA	232705	233103	.	+	.	ID=jg18329.t1;Parent=jg18329;
JAACXV010000117	AUGUSTUS	start_codon	232705	232707	.	+	0	ID=jg18329.t1.start1;Parent=jg18329.t1;
JAACXV010000117	AUGUSTUS	CDS	232705	233103	0.94	+	0	ID=jg18329.t1.CDS1;Parent=jg18329.t1;
JAACXV010000117	AUGUSTUS	exon	232705	233103	.	+	.	ID=jg18329.t1.exon1;Parent=jg18329.t1;
JAACXV010000117	AUGUSTUS	stop_codon	233101	233103	.	+	0	ID=jg18329.t1.stop1;Parent=jg18329.t1;
JAACXV010000117	AUGUSTUS	gene	246761	246964	.	+	.	ID=jg18330;
JAACXV010000117	AUGUSTUS	mRNA	246761	246964	.	+	.	ID=jg18330.t1;Parent=jg18330;
JAACXV010000117	AUGUSTUS	CDS	246761	246964	0.88	+	0	ID=jg18330.t1.CDS1;Parent=jg18330.t1;
JAACXV010000117	AUGUSTUS	exon	246761	246964	.	+	.	ID=jg18330.t1.exon1;Parent=jg18330.t1;
JAACXV010000117	AUGUSTUS	start_codon	246761	246763	.	+	0	ID=jg18330.t1.start1;Parent=jg18330.t1;
JAACXV010000117	AUGUSTUS	stop_codon	246962	246964	.	+	0	ID=jg18330.t1.stop1;Parent=jg18330.t1;
JAACXV010018808	AUGUSTUS	gene	1470	9828	.	+	.	ID=jg1455;
JAACXV010018808	AUGUSTUS	mRNA	1470	9828	.	+	.	ID=jg1455.t1;Parent=jg1455;product=XP_018562398.1androgen-dependent TFPI-regulating protein-like;Ontology_term=GO:0016021;
JAACXV010018808	AUGUSTUS	start_codon	1470	1472	.	+	0	ID=jg1455.t1.start1;Parent=jg1455.t1;
JAACXV010018808	AUGUSTUS	exon	1470	1658	.	+	.	ID=jg1455.t1.exon1;Parent=jg1455.t1;
JAACXV010018808	AUGUSTUS	CDS	1470	1658	0.96	+	0	ID=jg1455.t1.CDS1;Parent=jg1455.t1;
JAACXV010018808	AUGUSTUS	intron	1659	5165	.	+	.	ID=jg1455.t1.intron1;Parent=jg1455.t1;
JAACXV010018808	AUGUSTUS	exon	5166	5351	.	+	.	ID=jg1455.t1.exon2;Parent=jg1455.t1;
JAACXV010018808	AUGUSTUS	CDS	5166	5351	1	+	0	ID=jg1455.t1.CDS2;Parent=jg1455.t1;
JAACXV010018808	AUGUSTUS	intron	5352	5406	.	+	.	ID=jg1455.t1.intron2;Parent=jg1455.t1;
JAACXV010018808	AUGUSTUS	exon	5407	5537	.	+	.	ID=jg1455.t1.exon3;Parent=jg1455.t1;
JAACXV010018808	AUGUSTUS	CDS	5407	5537	1	+	0	ID=jg1455.t1.CDS3;Parent=jg1455.t1;
JAACXV010018808	AUGUSTUS	intron	5538	9557	.	+	.	ID=jg1455.t1.intron3;Parent=jg1455.t1;
JAACXV010018808	AUGUSTUS	exon	9558	9828	.	+	.	ID=jg1455.t1.exon4;Parent=jg1455.t1;
JAACXV010018808	AUGUSTUS	CDS	9558	9828	0.99	+	1	ID=jg1455.t1.CDS4;Parent=jg1455.t1;
JAACXV010018808	AUGUSTUS	stop_codon	9826	9828	.	+	0	ID=jg1455.t1.stop1;Parent=jg1455.t1;
JAACXV010018809	AUGUSTUS	gene	1453	9810	.	+	.	ID=jg16711;
JAACXV010018809	AUGUSTUS	mRNA	1453	9810	.	+	.	ID=jg16711.t1;Parent=jg16711;product=XP_018562398.1androgen-dependent TFPI-regulating protein-like;Ontology_term=GO:0016021;
JAACXV010018809	AUGUSTUS	exon	1453	1641	.	+	.	ID=jg16711.t1.exon1;Parent=jg16711.t1;
JAACXV010018809	AUGUSTUS	start_codon	1453	1455	.	+	0	ID=jg16711.t1.start1;Parent=jg16711.t1;
JAACXV010018809	AUGUSTUS	CDS	1453	1641	1	+	0	ID=jg16711.t1.CDS1;Parent=jg16711.t1;
JAACXV010018809	AUGUSTUS	intron	1642	5147	.	+	.	ID=jg16711.t1.intron1;Parent=jg16711.t1;
JAACXV010018809	AUGUSTUS	exon	5148	5333	.	+	.	ID=jg16711.t1.exon2;Parent=jg16711.t1;
JAACXV010018809	AUGUSTUS	CDS	5148	5333	1	+	0	ID=jg16711.t1.CDS2;Parent=jg16711.t1;
JAACXV010018809	AUGUSTUS	intron	5334	5388	.	+	.	ID=jg16711.t1.intron2;Parent=jg16711.t1;
JAACXV010018809	AUGUSTUS	exon	5389	5519	.	+	.	ID=jg16711.t1.exon3;Parent=jg16711.t1;
JAACXV010018809	AUGUSTUS	CDS	5389	5519	1	+	0	ID=jg16711.t1.CDS3;Parent=jg16711.t1;
JAACXV010018809	AUGUSTUS	intron	5520	9539	.	+	.	ID=jg16711.t1.intron3;Parent=jg16711.t1;
JAACXV010018809	AUGUSTUS	exon	9540	9810	.	+	.	ID=jg16711.t1.exon4;Parent=jg16711.t1;
JAACXV010018809	AUGUSTUS	CDS	9540	9810	0.97	+	1	ID=jg16711.t1.CDS4;Parent=jg16711.t1;
JAACXV010018809	AUGUSTUS	stop_codon	9808	9810	.	+	0	ID=jg16711.t1.stop1;Parent=jg16711.t1;
JAACXV010018810	AUGUSTUS	gene	536	816	.	+	.	ID=jg22542;
JAACXV010018810	AUGUSTUS	mRNA	536	816	.	+	.	ID=jg22542.t1;Parent=jg22542;product=EFA06675.2Tyrosine-protein phosphatase Lar-like Protein;Ontology_term=GO:0004725;
JAACXV010018810	AUGUSTUS	exon	536	671	.	+	.	ID=jg22542.t1.exon1;Parent=jg22542.t1;
JAACXV010018810	AUGUSTUS	CDS	536	671	1	+	1	ID=jg22542.t1.CDS1;Parent=jg22542.t1;
JAACXV010018810	AUGUSTUS	intron	672	735	.	+	.	ID=jg22542.t1.intron1;Parent=jg22542.t1;
JAACXV010018810	AUGUSTUS	CDS	736	816	1	+	0	ID=jg22542.t1.CDS2;Parent=jg22542.t1;
JAACXV010018810	AUGUSTUS	exon	736	816	.	+	.	ID=jg22542.t1.exon2;Parent=jg22542.t1;
JAACXV010018810	AUGUSTUS	stop_codon	814	816	.	+	0	ID=jg22542.t1.stop1;Parent=jg22542.t1;
JAACXV010018811	AUGUSTUS	gene	538	818	.	+	.	ID=jg9171;
JAACXV010018811	AUGUSTUS	mRNA	538	818	.	+	.	ID=jg9171.t1;Parent=jg9171;product=EFA06675.2Tyrosine-protein phosphatase Lar-like Protein;Ontology_term=GO:0004725;
JAACXV010018811	AUGUSTUS	CDS	538	673	1	+	1	ID=jg9171.t1.CDS1;Parent=jg9171.t1;
JAACXV010018811	AUGUSTUS	exon	538	673	.	+	.	ID=jg9171.t1.exon1;Parent=jg9171.t1;
JAACXV010018811	AUGUSTUS	intron	674	737	.	+	.	ID=jg9171.t1.intron1;Parent=jg9171.t1;
JAACXV010018811	AUGUSTUS	CDS	738	818	1	+	0	ID=jg9171.t1.CDS2;Parent=jg9171.t1;
JAACXV010018811	AUGUSTUS	exon	738	818	.	+	.	ID=jg9171.t1.exon2;Parent=jg9171.t1;
JAACXV010018811	AUGUSTUS	stop_codon	816	818	.	+	0	ID=jg9171.t1.stop1;Parent=jg9171.t1;
JAACXV010000521	AUGUSTUS	gene	151	1401	.	+	.	ID=jg16959;
JAACXV010000521	AUGUSTUS	mRNA	151	1401	.	+	.	ID=jg16959.t1;Parent=jg16959;product=WP_087620687.12-polyprenyl-3-methyl-6-methoxy-1,4-benzoquinone monooxygenase;Ontology_term=GO:0005886;
JAACXV010000521	AUGUSTUS	exon	151	363	.	+	.	ID=jg16959.t1.exon1;Parent=jg16959.t1;
JAACXV010000521	AUGUSTUS	CDS	151	363	0.79	+	2	ID=jg16959.t1.CDS1;Parent=jg16959.t1;
JAACXV010000521	AUGUSTUS	intron	364	408	.	+	.	ID=jg16959.t1.intron1;Parent=jg16959.t1;
JAACXV010000521	AUGUSTUS	exon	409	572	.	+	.	ID=jg16959.t1.exon2;Parent=jg16959.t1;
JAACXV010000521	AUGUSTUS	CDS	409	572	0.53	+	2	ID=jg16959.t1.CDS2;Parent=jg16959.t1;
JAACXV010000521	AUGUSTUS	intron	573	947	.	+	.	ID=jg16959.t1.intron2;Parent=jg16959.t1;
JAACXV010000521	AUGUSTUS	CDS	948	1401	0.84	+	0	ID=jg16959.t1.CDS3;Parent=jg16959.t1;
JAACXV010000521	AUGUSTUS	exon	948	1401	.	+	.	ID=jg16959.t1.exon3;Parent=jg16959.t1;
JAACXV010000522	AUGUSTUS	gene	138	1061	.	+	.	ID=jg1841;
JAACXV010000522	AUGUSTUS	mRNA	138	1061	.	+	.	ID=jg1841.t1;Parent=jg1841;
JAACXV010000522	AUGUSTUS	CDS	138	1061	0.98	+	0	ID=jg1841.t1.CDS1;Parent=jg1841.t1;
JAACXV010000522	AUGUSTUS	start_codon	138	140	.	+	0	ID=jg1841.t1.start1;Parent=jg1841.t1;
JAACXV010000522	AUGUSTUS	exon	138	1061	.	+	.	ID=jg1841.t1.exon1;Parent=jg1841.t1;
JAACXV010000522	AUGUSTUS	stop_codon	1059	1061	.	+	0	ID=jg1841.t1.stop1;Parent=jg1841.t1;
JAACXV010018836	AUGUSTUS	gene	526	1964	.	+	.	ID=jg1356;
JAACXV010018836	AUGUSTUS	mRNA	526	1964	.	+	.	ID=jg1356.t1;Parent=jg1356;product=RZC40582.1Down syndrome cell adhesion molecule;Ontology_term=GO:0016020;
JAACXV010018836	AUGUSTUS	CDS	526	766	0.68	+	0	ID=jg1356.t1.CDS1;Parent=jg1356.t1;
JAACXV010018836	AUGUSTUS	start_codon	526	528	.	+	0	ID=jg1356.t1.start1;Parent=jg1356.t1;
JAACXV010018836	AUGUSTUS	exon	526	766	.	+	.	ID=jg1356.t1.exon1;Parent=jg1356.t1;
JAACXV010018836	AUGUSTUS	intron	767	1676	.	+	.	ID=jg1356.t1.intron1;Parent=jg1356.t1;
JAACXV010018836	AUGUSTUS	CDS	1677	1964	0.89	+	2	ID=jg1356.t1.CDS2;Parent=jg1356.t1;
JAACXV010018836	AUGUSTUS	exon	1677	1964	.	+	.	ID=jg1356.t1.exon2;Parent=jg1356.t1;
JAACXV010018837	AUGUSTUS	gene	522	821	.	+	.	ID=jg21460;
JAACXV010018837	AUGUSTUS	mRNA	522	821	.	+	.	ID=jg21460.t1;Parent=jg21460;product=XP_018577216.1Down syndrome cell adhesion molecule-like protein Dscam2 isoform X5;Ontology_term=GO:0005886;
JAACXV010018837	AUGUSTUS	start_codon	522	524	.	+	0	ID=jg21460.t1.start1;Parent=jg21460.t1;
JAACXV010018837	AUGUSTUS	CDS	522	821	0.92	+	0	ID=jg21460.t1.CDS1;Parent=jg21460.t1;
JAACXV010018837	AUGUSTUS	exon	522	821	.	+	.	ID=jg21460.t1.exon1;Parent=jg21460.t1;
JAACXV010018837	AUGUSTUS	stop_codon	819	821	.	+	0	ID=jg21460.t1.stop1;Parent=jg21460.t1;
JAACXV010018838	AUGUSTUS	gene	76	477	.	-	.	ID=jg9649;
JAACXV010018838	AUGUSTUS	mRNA	76	477	.	-	.	ID=jg9649.t1;Parent=jg9649;product=XP_030767941.1probable multidrug resistance-associated protein lethal(2)03659 isoform X3;Ontology_term=GO:0016021;
JAACXV010018838	AUGUSTUS	exon	76	477	.	-	.	ID=jg9649.t1.exon1;Parent=jg9649.t1;
JAACXV010018838	AUGUSTUS	stop_codon	76	78	.	-	0	ID=jg9649.t1.stop1;Parent=jg9649.t1;
JAACXV010018838	AUGUSTUS	CDS	76	477	0.96	-	0	ID=jg9649.t1.CDS1;Parent=jg9649.t1;
JAACXV010018838	AUGUSTUS	start_codon	475	477	.	-	0	ID=jg9649.t1.start1;Parent=jg9649.t1;
JAACXV010018839	AUGUSTUS	gene	1214	1783	.	+	.	ID=jg1265;
JAACXV010018839	AUGUSTUS	mRNA	1214	1783	.	+	.	ID=jg1265.t1;Parent=jg1265;
JAACXV010018839	AUGUSTUS	CDS	1214	1783	1	+	0	ID=jg1265.t1.CDS1;Parent=jg1265.t1;
JAACXV010018839	AUGUSTUS	start_codon	1214	1216	.	+	0	ID=jg1265.t1.start1;Parent=jg1265.t1;
JAACXV010018839	AUGUSTUS	exon	1214	1783	.	+	.	ID=jg1265.t1.exon1;Parent=jg1265.t1;
JAACXV010018839	AUGUSTUS	stop_codon	1781	1783	.	+	0	ID=jg1265.t1.stop1;Parent=jg1265.t1;
JAACXV010018840	AUGUSTUS	gene	916	1485	.	+	.	ID=jg3763;
JAACXV010018840	AUGUSTUS	mRNA	916	1485	.	+	.	ID=jg3763.t1;Parent=jg3763;
JAACXV010018840	AUGUSTUS	exon	916	1485	.	+	.	ID=jg3763.t1.exon1;Parent=jg3763.t1;
JAACXV010018840	AUGUSTUS	start_codon	916	918	.	+	0	ID=jg3763.t1.start1;Parent=jg3763.t1;
JAACXV010018840	AUGUSTUS	CDS	916	1485	1	+	0	ID=jg3763.t1.CDS1;Parent=jg3763.t1;
JAACXV010018840	AUGUSTUS	stop_codon	1483	1485	.	+	0	ID=jg3763.t1.stop1;Parent=jg3763.t1;
JAACXV010018841	AUGUSTUS	gene	76	477	.	-	.	ID=jg21040;
JAACXV010018841	AUGUSTUS	mRNA	76	477	.	-	.	ID=jg21040.t1;Parent=jg21040;product=XP_030767941.1probable multidrug resistance-associated protein lethal(2)03659 isoform X3;Ontology_term=GO:0016021;
JAACXV010018841	AUGUSTUS	CDS	76	477	0.91	-	0	ID=jg21040.t1.CDS1;Parent=jg21040.t1;
JAACXV010018841	AUGUSTUS	exon	76	477	.	-	.	ID=jg21040.t1.exon1;Parent=jg21040.t1;
JAACXV010018841	AUGUSTUS	stop_codon	76	78	.	-	0	ID=jg21040.t1.stop1;Parent=jg21040.t1;
JAACXV010018841	AUGUSTUS	start_codon	475	477	.	-	0	ID=jg21040.t1.start1;Parent=jg21040.t1;
JAACXV010000118	AUGUSTUS	gene	2592	29881	.	+	.	ID=jg20329;
JAACXV010000118	AUGUSTUS	mRNA	2592	29881	.	+	.	ID=jg20329.t1;Parent=jg20329;product=XP_030759435.15-hydroxytryptamine receptor-like;Ontology_term=GO:0030425;
JAACXV010000118	AUGUSTUS	CDS	2592	2736	0.48	+	0	ID=jg20329.t1.CDS1;Parent=jg20329.t1;
JAACXV010000118	AUGUSTUS	exon	2592	2736	.	+	.	ID=jg20329.t1.exon1;Parent=jg20329.t1;
JAACXV010000118	AUGUSTUS	intron	2737	29360	.	+	.	ID=jg20329.t1.intron1;Parent=jg20329.t1;
JAACXV010000118	AUGUSTUS	exon	29361	29881	.	+	.	ID=jg20329.t1.exon2;Parent=jg20329.t1;
JAACXV010000118	AUGUSTUS	CDS	29361	29881	1	+	2	ID=jg20329.t1.CDS2;Parent=jg20329.t1;
JAACXV010000118	AUGUSTUS	stop_codon	29879	29881	.	+	0	ID=jg20329.t1.stop1;Parent=jg20329.t1;
JAACXV010000118	AUGUSTUS	gene	44132	51658	.	-	.	ID=jg20330;
JAACXV010000118	AUGUSTUS	mRNA	44132	51658	.	-	.	ID=jg20330.t1;Parent=jg20330;
JAACXV010000118	AUGUSTUS	exon	44132	44159	.	-	.	ID=jg20330.t1.exon1;Parent=jg20330.t1;
JAACXV010000118	AUGUSTUS	CDS	44132	44159	1	-	1	ID=jg20330.t1.CDS1;Parent=jg20330.t1;
JAACXV010000118	AUGUSTUS	stop_codon	44132	44134	.	-	0	ID=jg20330.t1.stop1;Parent=jg20330.t1;
JAACXV010000118	AUGUSTUS	intron	44160	45755	.	-	.	ID=jg20330.t1.intron1;Parent=jg20330.t1;
JAACXV010000118	AUGUSTUS	exon	45756	45797	.	-	.	ID=jg20330.t1.exon2;Parent=jg20330.t1;
JAACXV010000118	AUGUSTUS	CDS	45756	45797	0.68	-	1	ID=jg20330.t1.CDS2;Parent=jg20330.t1;
JAACXV010000118	AUGUSTUS	intron	45798	46498	.	-	.	ID=jg20330.t1.intron2;Parent=jg20330.t1;
JAACXV010000118	AUGUSTUS	exon	46499	46541	.	-	.	ID=jg20330.t1.exon3;Parent=jg20330.t1;
JAACXV010000118	AUGUSTUS	CDS	46499	46541	0.68	-	2	ID=jg20330.t1.CDS3;Parent=jg20330.t1;
JAACXV010000118	AUGUSTUS	intron	46542	46606	.	-	.	ID=jg20330.t1.intron3;Parent=jg20330.t1;
JAACXV010000118	AUGUSTUS	exon	46607	46642	.	-	.	ID=jg20330.t1.exon4;Parent=jg20330.t1;
JAACXV010000118	AUGUSTUS	CDS	46607	46642	1	-	2	ID=jg20330.t1.CDS4;Parent=jg20330.t1;
JAACXV010000118	AUGUSTUS	intron	46643	49053	.	-	.	ID=jg20330.t1.intron4;Parent=jg20330.t1;
JAACXV010000118	AUGUSTUS	CDS	49054	49095	1	-	2	ID=jg20330.t1.CDS5;Parent=jg20330.t1;
JAACXV010000118	AUGUSTUS	exon	49054	49095	.	-	.	ID=jg20330.t1.exon5;Parent=jg20330.t1;
JAACXV010000118	AUGUSTUS	intron	49096	49152	.	-	.	ID=jg20330.t1.intron5;Parent=jg20330.t1;
JAACXV010000118	AUGUSTUS	exon	49153	49194	.	-	.	ID=jg20330.t1.exon6;Parent=jg20330.t1;
JAACXV010000118	AUGUSTUS	CDS	49153	49194	1	-	2	ID=jg20330.t1.CDS6;Parent=jg20330.t1;
JAACXV010000118	AUGUSTUS	intron	49195	50858	.	-	.	ID=jg20330.t1.intron6;Parent=jg20330.t1;
JAACXV010000118	AUGUSTUS	exon	50859	51437	.	-	.	ID=jg20330.t1.exon7;Parent=jg20330.t1;
JAACXV010000118	AUGUSTUS	CDS	50859	51437	1	-	2	ID=jg20330.t1.CDS7;Parent=jg20330.t1;
JAACXV010000118	AUGUSTUS	intron	51438	51509	.	-	.	ID=jg20330.t1.intron7;Parent=jg20330.t1;
JAACXV010000118	AUGUSTUS	CDS	51510	51536	1	-	2	ID=jg20330.t1.CDS8;Parent=jg20330.t1;
JAACXV010000118	AUGUSTUS	exon	51510	51536	.	-	.	ID=jg20330.t1.exon8;Parent=jg20330.t1;
JAACXV010000118	AUGUSTUS	intron	51537	51597	.	-	.	ID=jg20330.t1.intron8;Parent=jg20330.t1;
JAACXV010000118	AUGUSTUS	exon	51598	51658	.	-	.	ID=jg20330.t1.exon9;Parent=jg20330.t1;
JAACXV010000118	AUGUSTUS	CDS	51598	51658	1	-	0	ID=jg20330.t1.CDS9;Parent=jg20330.t1;
JAACXV010000118	AUGUSTUS	start_codon	51656	51658	.	-	0	ID=jg20330.t1.start1;Parent=jg20330.t1;
JAACXV010000118	AUGUSTUS	gene	54631	56225	.	+	.	ID=jg20331;
JAACXV010000118	AUGUSTUS	mRNA	54631	56225	.	+	.	ID=jg20331.t1;Parent=jg20331;product=XP_030759383.1protein pelota;Ontology_term=GO:0005634;
JAACXV010000118	AUGUSTUS	exon	54631	54671	.	+	.	ID=jg20331.t1.exon1;Parent=jg20331.t1;
JAACXV010000118	AUGUSTUS	CDS	54631	54671	1	+	0	ID=jg20331.t1.CDS1;Parent=jg20331.t1;
JAACXV010000118	AUGUSTUS	start_codon	54631	54633	.	+	0	ID=jg20331.t1.start1;Parent=jg20331.t1;
JAACXV010000118	AUGUSTUS	intron	54672	54823	.	+	.	ID=jg20331.t1.intron1;Parent=jg20331.t1;
JAACXV010000118	AUGUSTUS	exon	54824	55067	.	+	.	ID=jg20331.t1.exon2;Parent=jg20331.t1;
JAACXV010000118	AUGUSTUS	CDS	54824	55067	1	+	1	ID=jg20331.t1.CDS2;Parent=jg20331.t1;
JAACXV010000118	AUGUSTUS	intron	55068	55118	.	+	.	ID=jg20331.t1.intron2;Parent=jg20331.t1;
JAACXV010000118	AUGUSTUS	CDS	55119	55373	1	+	0	ID=jg20331.t1.CDS3;Parent=jg20331.t1;
JAACXV010000118	AUGUSTUS	exon	55119	55373	.	+	.	ID=jg20331.t1.exon3;Parent=jg20331.t1;
JAACXV010000118	AUGUSTUS	intron	55374	55433	.	+	.	ID=jg20331.t1.intron3;Parent=jg20331.t1;
JAACXV010000118	AUGUSTUS	exon	55434	55656	.	+	.	ID=jg20331.t1.exon4;Parent=jg20331.t1;
JAACXV010000118	AUGUSTUS	CDS	55434	55656	1	+	0	ID=jg20331.t1.CDS4;Parent=jg20331.t1;
JAACXV010000118	AUGUSTUS	intron	55657	55705	.	+	.	ID=jg20331.t1.intron4;Parent=jg20331.t1;
JAACXV010000118	AUGUSTUS	CDS	55706	55898	1	+	2	ID=jg20331.t1.CDS5;Parent=jg20331.t1;
JAACXV010000118	AUGUSTUS	exon	55706	55898	.	+	.	ID=jg20331.t1.exon5;Parent=jg20331.t1;
JAACXV010000118	AUGUSTUS	intron	55899	55966	.	+	.	ID=jg20331.t1.intron5;Parent=jg20331.t1;
JAACXV010000118	AUGUSTUS	exon	55967	56073	.	+	.	ID=jg20331.t1.exon6;Parent=jg20331.t1;
JAACXV010000118	AUGUSTUS	CDS	55967	56073	1	+	1	ID=jg20331.t1.CDS6;Parent=jg20331.t1;
JAACXV010000118	AUGUSTUS	intron	56074	56139	.	+	.	ID=jg20331.t1.intron6;Parent=jg20331.t1;
JAACXV010000118	AUGUSTUS	exon	56140	56225	.	+	.	ID=jg20331.t1.exon7;Parent=jg20331.t1;
JAACXV010000118	AUGUSTUS	CDS	56140	56225	1	+	2	ID=jg20331.t1.CDS7;Parent=jg20331.t1;
JAACXV010000118	AUGUSTUS	stop_codon	56223	56225	.	+	0	ID=jg20331.t1.stop1;Parent=jg20331.t1;
JAACXV010000118	AUGUSTUS	gene	57898	59877	.	-	.	ID=jg20332;
JAACXV010000118	AUGUSTUS	mRNA	57898	59877	.	-	.	ID=jg20332.t1;Parent=jg20332;product=XP_030759375.1pescadillo homolog;Ontology_term=GO:0000463;
JAACXV010000118	AUGUSTUS	stop_codon	57898	57900	.	-	0	ID=jg20332.t1.stop1;Parent=jg20332.t1;
JAACXV010000118	AUGUSTUS	CDS	57898	58143	1	-	0	ID=jg20332.t1.CDS1;Parent=jg20332.t1;
JAACXV010000118	AUGUSTUS	exon	57898	58143	.	-	.	ID=jg20332.t1.exon1;Parent=jg20332.t1;
JAACXV010000118	AUGUSTUS	intron	58144	58196	.	-	.	ID=jg20332.t1.intron1;Parent=jg20332.t1;
JAACXV010000118	AUGUSTUS	exon	58197	58420	.	-	.	ID=jg20332.t1.exon2;Parent=jg20332.t1;
JAACXV010000118	AUGUSTUS	CDS	58197	58420	1	-	2	ID=jg20332.t1.CDS2;Parent=jg20332.t1;
JAACXV010000118	AUGUSTUS	intron	58421	58478	.	-	.	ID=jg20332.t1.intron2;Parent=jg20332.t1;
JAACXV010000118	AUGUSTUS	exon	58479	58679	.	-	.	ID=jg20332.t1.exon3;Parent=jg20332.t1;
JAACXV010000118	AUGUSTUS	CDS	58479	58679	1	-	2	ID=jg20332.t1.CDS3;Parent=jg20332.t1;
JAACXV010000118	AUGUSTUS	intron	58680	58735	.	-	.	ID=jg20332.t1.intron3;Parent=jg20332.t1;
JAACXV010000118	AUGUSTUS	exon	58736	59792	.	-	.	ID=jg20332.t1.exon4;Parent=jg20332.t1;
JAACXV010000118	AUGUSTUS	CDS	58736	59792	1	-	0	ID=jg20332.t1.CDS4;Parent=jg20332.t1;
JAACXV010000118	AUGUSTUS	intron	59793	59853	.	-	.	ID=jg20332.t1.intron4;Parent=jg20332.t1;
JAACXV010000118	AUGUSTUS	exon	59854	59877	.	-	.	ID=jg20332.t1.exon5;Parent=jg20332.t1;
JAACXV010000118	AUGUSTUS	CDS	59854	59877	1	-	0	ID=jg20332.t1.CDS5;Parent=jg20332.t1;
JAACXV010000118	AUGUSTUS	start_codon	59875	59877	.	-	0	ID=jg20332.t1.start1;Parent=jg20332.t1;
JAACXV010000118	AUGUSTUS	gene	60134	61081	.	+	.	ID=jg20333;
JAACXV010000118	AUGUSTUS	mRNA	60134	61081	.	+	.	ID=jg20333.t1;Parent=jg20333;product=XP_030759361.1splicing factor YJU2;Ontology_term=GO:0071006;
JAACXV010000118	AUGUSTUS	exon	60134	61081	.	+	.	ID=jg20333.t1.exon1;Parent=jg20333.t1;
JAACXV010000118	AUGUSTUS	start_codon	60134	60136	.	+	0	ID=jg20333.t1.start1;Parent=jg20333.t1;
JAACXV010000118	AUGUSTUS	CDS	60134	61081	1	+	0	ID=jg20333.t1.CDS1;Parent=jg20333.t1;
JAACXV010000118	AUGUSTUS	stop_codon	61079	61081	.	+	0	ID=jg20333.t1.stop1;Parent=jg20333.t1;
JAACXV010000118	AUGUSTUS	gene	62434	87649	.	-	.	ID=jg20334;
JAACXV010000118	AUGUSTUS	mRNA	62434	87649	.	-	.	ID=jg20334.t1;Parent=jg20334;product=XP_030759318.1TNF receptor-associated factor 4 isoform X1;Ontology_term=GO:0004842;
JAACXV010000118	AUGUSTUS	exon	62434	62787	.	-	.	ID=jg20334.t1.exon1;Parent=jg20334.t1;
JAACXV010000118	AUGUSTUS	stop_codon	62434	62436	.	-	0	ID=jg20334.t1.stop1;Parent=jg20334.t1;
JAACXV010000118	AUGUSTUS	CDS	62434	62787	1	-	0	ID=jg20334.t1.CDS1;Parent=jg20334.t1;
JAACXV010000118	AUGUSTUS	intron	62788	64126	.	-	.	ID=jg20334.t1.intron1;Parent=jg20334.t1;
JAACXV010000118	AUGUSTUS	exon	64127	64705	.	-	.	ID=jg20334.t1.exon2;Parent=jg20334.t1;
JAACXV010000118	AUGUSTUS	CDS	64127	64705	1	-	0	ID=jg20334.t1.CDS2;Parent=jg20334.t1;
JAACXV010000118	AUGUSTUS	intron	64706	65611	.	-	.	ID=jg20334.t1.intron2;Parent=jg20334.t1;
JAACXV010000118	AUGUSTUS	exon	65612	65773	.	-	.	ID=jg20334.t1.exon3;Parent=jg20334.t1;
JAACXV010000118	AUGUSTUS	CDS	65612	65773	1	-	0	ID=jg20334.t1.CDS3;Parent=jg20334.t1;
JAACXV010000118	AUGUSTUS	intron	65774	65955	.	-	.	ID=jg20334.t1.intron3;Parent=jg20334.t1;
JAACXV010000118	AUGUSTUS	CDS	65956	66060	1	-	0	ID=jg20334.t1.CDS4;Parent=jg20334.t1;
JAACXV010000118	AUGUSTUS	exon	65956	66060	.	-	.	ID=jg20334.t1.exon4;Parent=jg20334.t1;
JAACXV010000118	AUGUSTUS	intron	66061	87430	.	-	.	ID=jg20334.t1.intron4;Parent=jg20334.t1;
JAACXV010000118	AUGUSTUS	exon	87431	87649	.	-	.	ID=jg20334.t1.exon5;Parent=jg20334.t1;
JAACXV010000118	AUGUSTUS	CDS	87431	87649	1	-	0	ID=jg20334.t1.CDS5;Parent=jg20334.t1;
JAACXV010000118	AUGUSTUS	start_codon	87647	87649	.	-	0	ID=jg20334.t1.start1;Parent=jg20334.t1;
JAACXV010018877	AUGUSTUS	gene	3925	4248	.	+	.	ID=jg402;
JAACXV010018877	AUGUSTUS	mRNA	3925	4248	.	+	.	ID=jg402.t1;Parent=jg402;
JAACXV010018877	AUGUSTUS	start_codon	3925	3927	.	+	0	ID=jg402.t1.start1;Parent=jg402.t1;
JAACXV010018877	AUGUSTUS	exon	3925	3942	.	+	.	ID=jg402.t1.exon1;Parent=jg402.t1;
JAACXV010018877	AUGUSTUS	CDS	3925	3942	0.99	+	0	ID=jg402.t1.CDS1;Parent=jg402.t1;
JAACXV010018877	AUGUSTUS	intron	3943	4035	.	+	.	ID=jg402.t1.intron1;Parent=jg402.t1;
JAACXV010018877	AUGUSTUS	exon	4036	4248	.	+	.	ID=jg402.t1.exon2;Parent=jg402.t1;
JAACXV010018877	AUGUSTUS	CDS	4036	4248	0.57	+	0	ID=jg402.t1.CDS2;Parent=jg402.t1;
JAACXV010018877	AUGUSTUS	stop_codon	4246	4248	.	+	0	ID=jg402.t1.stop1;Parent=jg402.t1;
JAACXV010018878	AUGUSTUS	gene	4179	4564	.	+	.	ID=jg2621;
JAACXV010018878	AUGUSTUS	mRNA	4179	4564	.	+	.	ID=jg2621.t1;Parent=jg2621;
JAACXV010018878	AUGUSTUS	CDS	4179	4196	1	+	0	ID=jg2621.t1.CDS1;Parent=jg2621.t1;
JAACXV010018878	AUGUSTUS	exon	4179	4196	.	+	.	ID=jg2621.t1.exon1;Parent=jg2621.t1;
JAACXV010018878	AUGUSTUS	start_codon	4179	4181	.	+	0	ID=jg2621.t1.start1;Parent=jg2621.t1;
JAACXV010018878	AUGUSTUS	intron	4197	4351	.	+	.	ID=jg2621.t1.intron1;Parent=jg2621.t1;
JAACXV010018878	AUGUSTUS	exon	4352	4564	.	+	.	ID=jg2621.t1.exon2;Parent=jg2621.t1;
JAACXV010018878	AUGUSTUS	CDS	4352	4564	0.71	+	0	ID=jg2621.t1.CDS2;Parent=jg2621.t1;
JAACXV010018878	AUGUSTUS	stop_codon	4562	4564	.	+	0	ID=jg2621.t1.stop1;Parent=jg2621.t1;
JAACXV010018892	AUGUSTUS	gene	8920	9234	.	-	.	ID=jg22515;
JAACXV010018892	AUGUSTUS	mRNA	8920	9234	.	-	.	ID=jg22515.t1;Parent=jg22515;
JAACXV010018892	AUGUSTUS	exon	8920	9234	.	-	.	ID=jg22515.t1.exon1;Parent=jg22515.t1;
JAACXV010018892	AUGUSTUS	stop_codon	8920	8922	.	-	0	ID=jg22515.t1.stop1;Parent=jg22515.t1;
JAACXV010018892	AUGUSTUS	CDS	8920	9234	0.96	-	0	ID=jg22515.t1.CDS1;Parent=jg22515.t1;
JAACXV010018893	AUGUSTUS	gene	9639	10015	.	+	.	ID=jg5980;
JAACXV010018893	AUGUSTUS	mRNA	9639	10015	.	+	.	ID=jg5980.t1;Parent=jg5980;
JAACXV010018893	AUGUSTUS	start_codon	9639	9641	.	+	0	ID=jg5980.t1.start1;Parent=jg5980.t1;
JAACXV010018893	AUGUSTUS	CDS	9639	9734	0.77	+	0	ID=jg5980.t1.CDS1;Parent=jg5980.t1;
JAACXV010018893	AUGUSTUS	exon	9639	9734	.	+	.	ID=jg5980.t1.exon1;Parent=jg5980.t1;
JAACXV010018893	AUGUSTUS	intron	9735	9847	.	+	.	ID=jg5980.t1.intron1;Parent=jg5980.t1;
JAACXV010018893	AUGUSTUS	CDS	9848	10015	0.85	+	0	ID=jg5980.t1.CDS2;Parent=jg5980.t1;
JAACXV010018893	AUGUSTUS	exon	9848	10015	.	+	.	ID=jg5980.t1.exon2;Parent=jg5980.t1;
JAACXV010018893	AUGUSTUS	stop_codon	10013	10015	.	+	0	ID=jg5980.t1.stop1;Parent=jg5980.t1;
JAACXV010000012	AUGUSTUS	gene	1249	1964	.	-	.	ID=jg2598;
JAACXV010000012	AUGUSTUS	mRNA	1249	1964	.	-	.	ID=jg2598.t1;Parent=jg2598;
JAACXV010000012	AUGUSTUS	exon	1249	1558	.	-	.	ID=jg2598.t1.exon1;Parent=jg2598.t1;
JAACXV010000012	AUGUSTUS	stop_codon	1249	1251	.	-	0	ID=jg2598.t1.stop1;Parent=jg2598.t1;
JAACXV010000012	AUGUSTUS	CDS	1249	1558	0.97	-	1	ID=jg2598.t1.CDS1;Parent=jg2598.t1;
JAACXV010000012	AUGUSTUS	intron	1559	1605	.	-	.	ID=jg2598.t1.intron1;Parent=jg2598.t1;
JAACXV010000012	AUGUSTUS	CDS	1606	1964	0.62	-	0	ID=jg2598.t1.CDS2;Parent=jg2598.t1;
JAACXV010000012	AUGUSTUS	exon	1606	1964	.	-	.	ID=jg2598.t1.exon2;Parent=jg2598.t1;
JAACXV010000012	AUGUSTUS	start_codon	1962	1964	.	-	0	ID=jg2598.t1.start1;Parent=jg2598.t1;
JAACXV010000012	AUGUSTUS	gene	2067	3109	.	-	.	ID=jg2599;
JAACXV010000012	AUGUSTUS	mRNA	2067	3109	.	-	.	ID=jg2599.t1;Parent=jg2599;
JAACXV010000012	AUGUSTUS	stop_codon	2067	2069	.	-	0	ID=jg2599.t1.stop1;Parent=jg2599.t1;
JAACXV010000012	AUGUSTUS	exon	2067	2270	.	-	.	ID=jg2599.t1.exon1;Parent=jg2599.t1;
JAACXV010000012	AUGUSTUS	CDS	2067	2270	0.97	-	0	ID=jg2599.t1.CDS1;Parent=jg2599.t1;
JAACXV010000012	AUGUSTUS	intron	2271	2695	.	-	.	ID=jg2599.t1.intron1;Parent=jg2599.t1;
JAACXV010000012	AUGUSTUS	exon	2696	3109	.	-	.	ID=jg2599.t1.exon2;Parent=jg2599.t1;
JAACXV010000012	AUGUSTUS	CDS	2696	3109	0.98	-	0	ID=jg2599.t1.CDS2;Parent=jg2599.t1;
JAACXV010000012	AUGUSTUS	start_codon	3107	3109	.	-	0	ID=jg2599.t1.start1;Parent=jg2599.t1;
JAACXV010000119	AUGUSTUS	gene	34095	67849	.	+	.	ID=jg1198;
JAACXV010000119	AUGUSTUS	mRNA	34095	67849	.	+	.	ID=jg1198.t1;Parent=jg1198;product=XP_030764376.1transforming growth factor beta-1-induced transcript 1 protein-like isoform X4;Ontology_term=GO:0046872;
JAACXV010000119	AUGUSTUS	CDS	34095	34097	1	+	0	ID=jg1198.t1.CDS1;Parent=jg1198.t1;
JAACXV010000119	AUGUSTUS	exon	34095	34097	.	+	.	ID=jg1198.t1.exon1;Parent=jg1198.t1;
JAACXV010000119	AUGUSTUS	start_codon	34095	34097	.	+	0	ID=jg1198.t1.start1;Parent=jg1198.t1;
JAACXV010000119	AUGUSTUS	intron	34098	60960	.	+	.	ID=jg1198.t1.intron1;Parent=jg1198.t1;
JAACXV010000119	AUGUSTUS	exon	60961	61020	.	+	.	ID=jg1198.t1.exon2;Parent=jg1198.t1;
JAACXV010000119	AUGUSTUS	CDS	60961	61020	1	+	0	ID=jg1198.t1.CDS2;Parent=jg1198.t1;
JAACXV010000119	AUGUSTUS	intron	61021	63168	.	+	.	ID=jg1198.t1.intron2;Parent=jg1198.t1;
JAACXV010000119	AUGUSTUS	exon	63169	63345	.	+	.	ID=jg1198.t1.exon3;Parent=jg1198.t1;
JAACXV010000119	AUGUSTUS	CDS	63169	63345	1	+	0	ID=jg1198.t1.CDS3;Parent=jg1198.t1;
JAACXV010000119	AUGUSTUS	intron	63346	65244	.	+	.	ID=jg1198.t1.intron3;Parent=jg1198.t1;
JAACXV010000119	AUGUSTUS	CDS	65245	65475	1	+	0	ID=jg1198.t1.CDS4;Parent=jg1198.t1;
JAACXV010000119	AUGUSTUS	exon	65245	65475	.	+	.	ID=jg1198.t1.exon4;Parent=jg1198.t1;
JAACXV010000119	AUGUSTUS	intron	65476	67774	.	+	.	ID=jg1198.t1.intron4;Parent=jg1198.t1;
JAACXV010000119	AUGUSTUS	exon	67775	67849	.	+	.	ID=jg1198.t1.exon5;Parent=jg1198.t1;
JAACXV010000119	AUGUSTUS	CDS	67775	67849	1	+	0	ID=jg1198.t1.CDS5;Parent=jg1198.t1;
JAACXV010000119	AUGUSTUS	stop_codon	67847	67849	.	+	0	ID=jg1198.t1.stop1;Parent=jg1198.t1;
JAACXV010000119	AUGUSTUS	gene	76102	78079	.	-	.	ID=jg1199;
JAACXV010000119	AUGUSTUS	mRNA	76102	78079	.	-	.	ID=jg1199.t1;Parent=jg1199;
JAACXV010000119	AUGUSTUS	exon	76102	76389	.	-	.	ID=jg1199.t1.exon1;Parent=jg1199.t1;
JAACXV010000119	AUGUSTUS	stop_codon	76102	76104	.	-	0	ID=jg1199.t1.stop1;Parent=jg1199.t1;
JAACXV010000119	AUGUSTUS	CDS	76102	76389	0.98	-	0	ID=jg1199.t1.CDS1;Parent=jg1199.t1;
JAACXV010000119	AUGUSTUS	intron	76390	77872	.	-	.	ID=jg1199.t1.intron1;Parent=jg1199.t1;
JAACXV010000119	AUGUSTUS	exon	77873	78079	.	-	.	ID=jg1199.t1.exon2;Parent=jg1199.t1;
JAACXV010000119	AUGUSTUS	CDS	77873	78079	0.55	-	0	ID=jg1199.t1.CDS2;Parent=jg1199.t1;
JAACXV010000119	AUGUSTUS	start_codon	78077	78079	.	-	0	ID=jg1199.t1.start1;Parent=jg1199.t1;
JAACXV010000119	AUGUSTUS	gene	79251	81745	.	-	.	ID=jg1200;
JAACXV010000119	AUGUSTUS	mRNA	79251	81745	.	-	.	ID=jg1200.t1;Parent=jg1200;
JAACXV010000119	AUGUSTUS	exon	79251	79640	.	-	.	ID=jg1200.t1.exon1;Parent=jg1200.t1;
JAACXV010000119	AUGUSTUS	CDS	79251	79640	0.36	-	0	ID=jg1200.t1.CDS1;Parent=jg1200.t1;
JAACXV010000119	AUGUSTUS	stop_codon	79251	79253	.	-	0	ID=jg1200.t1.stop1;Parent=jg1200.t1;
JAACXV010000119	AUGUSTUS	intron	79641	81422	.	-	.	ID=jg1200.t1.intron1;Parent=jg1200.t1;
JAACXV010000119	AUGUSTUS	exon	81423	81659	.	-	.	ID=jg1200.t1.exon2;Parent=jg1200.t1;
JAACXV010000119	AUGUSTUS	CDS	81423	81659	1	-	0	ID=jg1200.t1.CDS2;Parent=jg1200.t1;
JAACXV010000119	AUGUSTUS	intron	81660	81718	.	-	.	ID=jg1200.t1.intron2;Parent=jg1200.t1;
JAACXV010000119	AUGUSTUS	CDS	81719	81745	1	-	0	ID=jg1200.t1.CDS3;Parent=jg1200.t1;
JAACXV010000119	AUGUSTUS	exon	81719	81745	.	-	.	ID=jg1200.t1.exon3;Parent=jg1200.t1;
JAACXV010000119	AUGUSTUS	start_codon	81743	81745	.	-	0	ID=jg1200.t1.start1;Parent=jg1200.t1;
JAACXV010000523	AUGUSTUS	gene	1	1247	.	-	.	ID=jg1260;
JAACXV010000523	AUGUSTUS	mRNA	1	1247	.	-	.	ID=jg1260.t1;Parent=jg1260;product=WP_087619930.1SurA N-terminal domain-containing protein;Ontology_term=GO:0003755;
JAACXV010000523	AUGUSTUS	exon	1	1247	.	-	.	ID=jg1260.t1.exon1;Parent=jg1260.t1;
JAACXV010000523	AUGUSTUS	CDS	1	1247	0.54	-	2	ID=jg1260.t1.CDS1;Parent=jg1260.t1;
JAACXV010000524	AUGUSTUS	gene	212	1177	.	+	.	ID=jg22552;
JAACXV010000524	AUGUSTUS	mRNA	212	1177	.	+	.	ID=jg22552.t1;Parent=jg22552;
JAACXV010000524	AUGUSTUS	exon	212	1177	.	+	.	ID=jg22552.t1.exon1;Parent=jg22552.t1;
JAACXV010000524	AUGUSTUS	start_codon	212	214	.	+	0	ID=jg22552.t1.start1;Parent=jg22552.t1;
JAACXV010000524	AUGUSTUS	CDS	212	1177	0.64	+	0	ID=jg22552.t1.CDS1;Parent=jg22552.t1;
JAACXV010000524	AUGUSTUS	stop_codon	1175	1177	.	+	0	ID=jg22552.t1.stop1;Parent=jg22552.t1;
JAACXV010018901	AUGUSTUS	gene	1791	2102	.	-	.	ID=jg12725;
JAACXV010018901	AUGUSTUS	mRNA	1791	2102	.	-	.	ID=jg12725.t1;Parent=jg12725;
JAACXV010018901	AUGUSTUS	stop_codon	1791	1793	.	-	0	ID=jg12725.t1.stop1;Parent=jg12725.t1;
JAACXV010018901	AUGUSTUS	exon	1791	2102	.	-	.	ID=jg12725.t1.exon1;Parent=jg12725.t1;
JAACXV010018901	AUGUSTUS	CDS	1791	2102	0.72	-	0	ID=jg12725.t1.CDS1;Parent=jg12725.t1;
JAACXV010018901	AUGUSTUS	start_codon	2100	2102	.	-	0	ID=jg12725.t1.start1;Parent=jg12725.t1;
JAACXV010018908	AUGUSTUS	gene	3345	5814	.	-	.	ID=jg10158;
JAACXV010018908	AUGUSTUS	mRNA	3345	5814	.	-	.	ID=jg10158.t1;Parent=jg10158;
JAACXV010018908	AUGUSTUS	CDS	3345	3368	0.98	-	1	ID=jg10158.t1.CDS1;Parent=jg10158.t1;
JAACXV010018908	AUGUSTUS	exon	3345	3368	.	-	.	ID=jg10158.t1.exon1;Parent=jg10158.t1;
JAACXV010018908	AUGUSTUS	intron	3369	3443	.	-	.	ID=jg10158.t1.intron1;Parent=jg10158.t1;
JAACXV010018908	AUGUSTUS	exon	3444	3473	.	-	.	ID=jg10158.t1.exon2;Parent=jg10158.t1;
JAACXV010018908	AUGUSTUS	CDS	3444	3473	0.98	-	1	ID=jg10158.t1.CDS2;Parent=jg10158.t1;
JAACXV010018908	AUGUSTUS	intron	3474	5520	.	-	.	ID=jg10158.t1.intron2;Parent=jg10158.t1;
JAACXV010018908	AUGUSTUS	exon	5521	5538	.	-	.	ID=jg10158.t1.exon3;Parent=jg10158.t1;
JAACXV010018908	AUGUSTUS	CDS	5521	5538	0.95	-	1	ID=jg10158.t1.CDS3;Parent=jg10158.t1;
JAACXV010018908	AUGUSTUS	intron	5539	5809	.	-	.	ID=jg10158.t1.intron3;Parent=jg10158.t1;
JAACXV010018908	AUGUSTUS	CDS	5810	5814	0.53	-	0	ID=jg10158.t1.CDS4;Parent=jg10158.t1;
JAACXV010018908	AUGUSTUS	exon	5810	5814	.	-	.	ID=jg10158.t1.exon4;Parent=jg10158.t1;
JAACXV010018908	AUGUSTUS	start_codon	5812	5814	.	-	0	ID=jg10158.t1.start1;Parent=jg10158.t1;
JAACXV010018909	AUGUSTUS	gene	1512	1838	.	+	.	ID=jg1380;
JAACXV010018909	AUGUSTUS	mRNA	1512	1838	.	+	.	ID=jg1380.t1;Parent=jg1380;product=XP_030760743.1adenylate cyclase type 2-like;Ontology_term=GO:0005887;
JAACXV010018909	AUGUSTUS	exon	1512	1599	.	+	.	ID=jg1380.t1.exon1;Parent=jg1380.t1;
JAACXV010018909	AUGUSTUS	CDS	1512	1599	1	+	0	ID=jg1380.t1.CDS1;Parent=jg1380.t1;
JAACXV010018909	AUGUSTUS	intron	1600	1662	.	+	.	ID=jg1380.t1.intron1;Parent=jg1380.t1;
JAACXV010018909	AUGUSTUS	CDS	1663	1838	0.9	+	2	ID=jg1380.t1.CDS2;Parent=jg1380.t1;
JAACXV010018909	AUGUSTUS	exon	1663	1838	.	+	.	ID=jg1380.t1.exon2;Parent=jg1380.t1;
JAACXV010018909	AUGUSTUS	stop_codon	1836	1838	.	+	0	ID=jg1380.t1.stop1;Parent=jg1380.t1;
JAACXV010018910	AUGUSTUS	gene	1491	1817	.	+	.	ID=jg10968;
JAACXV010018910	AUGUSTUS	mRNA	1491	1817	.	+	.	ID=jg10968.t1;Parent=jg10968;product=XP_030760743.1adenylate cyclase type 2-like;Ontology_term=GO:0005887;
JAACXV010018910	AUGUSTUS	exon	1491	1578	.	+	.	ID=jg10968.t1.exon1;Parent=jg10968.t1;
JAACXV010018910	AUGUSTUS	CDS	1491	1578	1	+	0	ID=jg10968.t1.CDS1;Parent=jg10968.t1;
JAACXV010018910	AUGUSTUS	intron	1579	1641	.	+	.	ID=jg10968.t1.intron1;Parent=jg10968.t1;
JAACXV010018910	AUGUSTUS	CDS	1642	1817	0.93	+	2	ID=jg10968.t1.CDS2;Parent=jg10968.t1;
JAACXV010018910	AUGUSTUS	exon	1642	1817	.	+	.	ID=jg10968.t1.exon2;Parent=jg10968.t1;
JAACXV010018910	AUGUSTUS	stop_codon	1815	1817	.	+	0	ID=jg10968.t1.stop1;Parent=jg10968.t1;
JAACXV010000525	AUGUSTUS	gene	175	1685	.	-	.	ID=jg21420;
JAACXV010000525	AUGUSTUS	mRNA	175	1685	.	-	.	ID=jg21420.t1;Parent=jg21420;product=WP_087619913.1cation transporter;Ontology_term=GO:0098655;
JAACXV010000525	AUGUSTUS	CDS	175	624	0.45	-	2	ID=jg21420.t1.CDS1;Parent=jg21420.t1;
JAACXV010000525	AUGUSTUS	exon	175	624	.	-	.	ID=jg21420.t1.exon1;Parent=jg21420.t1;
JAACXV010000525	AUGUSTUS	intron	625	895	.	-	.	ID=jg21420.t1.intron1;Parent=jg21420.t1;
JAACXV010000525	AUGUSTUS	CDS	896	1685	0.57	-	0	ID=jg21420.t1.CDS2;Parent=jg21420.t1;
JAACXV010000525	AUGUSTUS	exon	896	1685	.	-	.	ID=jg21420.t1.exon2;Parent=jg21420.t1;
JAACXV010000525	AUGUSTUS	start_codon	1683	1685	.	-	0	ID=jg21420.t1.start1;Parent=jg21420.t1;
JAACXV010000526	AUGUSTUS	gene	64	393	.	+	.	ID=jg17999;
JAACXV010000526	AUGUSTUS	mRNA	64	393	.	+	.	ID=jg17999.t1;Parent=jg17999;product=WP_031944097.1IS3 family transposase;Ontology_term=GO:0004803;
JAACXV010000526	AUGUSTUS	exon	64	393	.	+	.	ID=jg17999.t1.exon1;Parent=jg17999.t1;
JAACXV010000526	AUGUSTUS	CDS	64	393	0.92	+	0	ID=jg17999.t1.CDS1;Parent=jg17999.t1;
JAACXV010000526	AUGUSTUS	start_codon	64	66	.	+	0	ID=jg17999.t1.start1;Parent=jg17999.t1;
JAACXV010000526	AUGUSTUS	stop_codon	391	393	.	+	0	ID=jg17999.t1.stop1;Parent=jg17999.t1;
JAACXV010000526	AUGUSTUS	gene	504	1220	.	+	.	ID=jg18000;
JAACXV010000526	AUGUSTUS	mRNA	504	1220	.	+	.	ID=jg18000.t1;Parent=jg18000;product=TCT27195.1putative transposase;Ontology_term=GO:0032196;
JAACXV010000526	AUGUSTUS	start_codon	504	506	.	+	0	ID=jg18000.t1.start1;Parent=jg18000.t1;
JAACXV010000526	AUGUSTUS	CDS	504	1220	0.75	+	0	ID=jg18000.t1.CDS1;Parent=jg18000.t1;
JAACXV010000526	AUGUSTUS	exon	504	1220	.	+	.	ID=jg18000.t1.exon1;Parent=jg18000.t1;
JAACXV010000526	AUGUSTUS	stop_codon	1218	1220	.	+	0	ID=jg18000.t1.stop1;Parent=jg18000.t1;
JAACXV010000528	AUGUSTUS	gene	216	1230	.	+	.	ID=jg17998;
JAACXV010000528	AUGUSTUS	mRNA	216	1230	.	+	.	ID=jg17998.t1;Parent=jg17998;product=WP_166323261.1IS1249 family transposase;Ontology_term=GO:0003677;
JAACXV010000528	AUGUSTUS	CDS	216	1230	0.7	+	2	ID=jg17998.t1.CDS1;Parent=jg17998.t1;
JAACXV010000528	AUGUSTUS	exon	216	1230	.	+	.	ID=jg17998.t1.exon1;Parent=jg17998.t1;
JAACXV010000529	AUGUSTUS	gene	1	188	.	+	.	ID=jg19198;
JAACXV010000529	AUGUSTUS	mRNA	1	188	.	+	.	ID=jg19198.t1;Parent=jg19198;
JAACXV010000529	AUGUSTUS	exon	1	188	.	+	.	ID=jg19198.t1.exon1;Parent=jg19198.t1;
JAACXV010000529	AUGUSTUS	CDS	1	188	0.63	+	2	ID=jg19198.t1.CDS1;Parent=jg19198.t1;
JAACXV010000529	AUGUSTUS	stop_codon	186	188	.	+	0	ID=jg19198.t1.stop1;Parent=jg19198.t1;
JAACXV010000529	AUGUSTUS	gene	231	1534	.	-	.	ID=jg19199;
JAACXV010000529	AUGUSTUS	mRNA	231	1534	.	-	.	ID=jg19199.t1;Parent=jg19199;product=TXJ06271.1ATP-dependent protease;Ontology_term=GO:0003677;
JAACXV010000529	AUGUSTUS	CDS	231	1534	0.95	-	2	ID=jg19199.t1.CDS1;Parent=jg19199.t1;
JAACXV010000529	AUGUSTUS	exon	231	1534	.	-	.	ID=jg19199.t1.exon1;Parent=jg19199.t1;
JAACXV010000529	AUGUSTUS	stop_codon	231	233	.	-	0	ID=jg19199.t1.stop1;Parent=jg19199.t1;
JAACXV010000530	AUGUSTUS	gene	1	586	.	-	.	ID=jg20767;
JAACXV010000530	AUGUSTUS	mRNA	1	586	.	-	.	ID=jg20767.t1;Parent=jg20767;product=SNX43014.1 PGAP1-like protein;Ontology_term=GO:0016788;
JAACXV010000530	AUGUSTUS	exon	1	586	.	-	.	ID=jg20767.t1.exon1;Parent=jg20767.t1;
JAACXV010000530	AUGUSTUS	CDS	1	586	0.89	-	0	ID=jg20767.t1.CDS1;Parent=jg20767.t1;
JAACXV010000530	AUGUSTUS	start_codon	584	586	.	-	0	ID=jg20767.t1.start1;Parent=jg20767.t1;
JAACXV010000530	AUGUSTUS	gene	1226	1831	.	+	.	ID=jg20768;
JAACXV010000530	AUGUSTUS	mRNA	1226	1831	.	+	.	ID=jg20768.t1;Parent=jg20768;product=WP_092619733.1DNA topoisomerase IV subunit B;Ontology_term=GO:0005694;
JAACXV010000530	AUGUSTUS	start_codon	1226	1228	.	+	0	ID=jg20768.t1.start1;Parent=jg20768.t1;
JAACXV010000530	AUGUSTUS	CDS	1226	1831	1	+	0	ID=jg20768.t1.CDS1;Parent=jg20768.t1;
JAACXV010000530	AUGUSTUS	exon	1226	1831	.	+	.	ID=jg20768.t1.exon1;Parent=jg20768.t1;
JAACXV010018939	AUGUSTUS	gene	2574	2728	.	-	.	ID=jg859;
JAACXV010018939	AUGUSTUS	mRNA	2574	2728	.	-	.	ID=jg859.t1;Parent=jg859;
JAACXV010018939	AUGUSTUS	CDS	2574	2728	0.71	-	0	ID=jg859.t1.CDS1;Parent=jg859.t1;
JAACXV010018939	AUGUSTUS	exon	2574	2728	.	-	.	ID=jg859.t1.exon1;Parent=jg859.t1;
JAACXV010018940	AUGUSTUS	gene	2615	2769	.	-	.	ID=jg4422;
JAACXV010018940	AUGUSTUS	mRNA	2615	2769	.	-	.	ID=jg4422.t1;Parent=jg4422;
JAACXV010018940	AUGUSTUS	CDS	2615	2769	0.78	-	0	ID=jg4422.t1.CDS1;Parent=jg4422.t1;
JAACXV010018940	AUGUSTUS	exon	2615	2769	.	-	.	ID=jg4422.t1.exon1;Parent=jg4422.t1;
JAACXV010018944	AUGUSTUS	gene	268	480	.	-	.	ID=jg18;
JAACXV010018944	AUGUSTUS	mRNA	268	480	.	-	.	ID=jg18.t1;Parent=jg18;product=XP_030766911.1uncharacterized protein LOC115890735 isoform X5;Ontology_term=GO:0031234;
JAACXV010018944	AUGUSTUS	exon	268	480	.	-	.	ID=jg18.t1.exon1;Parent=jg18.t1;
JAACXV010018944	AUGUSTUS	CDS	268	480	0.99	-	0	ID=jg18.t1.CDS1;Parent=jg18.t1;
JAACXV010018945	AUGUSTUS	gene	303	1028	.	-	.	ID=jg731;
JAACXV010018945	AUGUSTUS	mRNA	303	1028	.	-	.	ID=jg731.t1;Parent=jg731;product=PSN28999.1SH3 and cysteine-rich domain-containing protein 3;Ontology_term=GO:0005515;
JAACXV010018945	AUGUSTUS	exon	303	311	.	-	.	ID=jg731.t1.exon1;Parent=jg731.t1;
JAACXV010018945	AUGUSTUS	stop_codon	303	305	.	-	0	ID=jg731.t1.stop1;Parent=jg731.t1;
JAACXV010018945	AUGUSTUS	CDS	303	311	1	-	0	ID=jg731.t1.CDS1;Parent=jg731.t1;
JAACXV010018945	AUGUSTUS	intron	312	360	.	-	.	ID=jg731.t1.intron1;Parent=jg731.t1;
JAACXV010018945	AUGUSTUS	CDS	361	513	0.95	-	0	ID=jg731.t1.CDS2;Parent=jg731.t1;
JAACXV010018945	AUGUSTUS	exon	361	513	.	-	.	ID=jg731.t1.exon2;Parent=jg731.t1;
JAACXV010018945	AUGUSTUS	intron	514	983	.	-	.	ID=jg731.t1.intron2;Parent=jg731.t1;
JAACXV010018945	AUGUSTUS	exon	984	1028	.	-	.	ID=jg731.t1.exon3;Parent=jg731.t1;
JAACXV010018945	AUGUSTUS	CDS	984	1028	0.26	-	0	ID=jg731.t1.CDS3;Parent=jg731.t1;
JAACXV010018945	AUGUSTUS	start_codon	1026	1028	.	-	0	ID=jg731.t1.start1;Parent=jg731.t1;
JAACXV010018946	AUGUSTUS	gene	1467	4731	.	+	.	ID=jg11053;
JAACXV010018946	AUGUSTUS	mRNA	1467	4731	.	+	.	ID=jg11053.t1;Parent=jg11053;
JAACXV010018946	AUGUSTUS	mRNA	1467	4731	.	+	.	ID=jg11053.t2;Parent=jg11053;
JAACXV010018946	AUGUSTUS	exon	1467	1681	.	+	.	ID=jg11053.t1.exon1;Parent=jg11053.t1;
JAACXV010018946	AUGUSTUS	CDS	1467	1681	0.87	+	1	ID=jg11053.t1.CDS1;Parent=jg11053.t1;
JAACXV010018946	AUGUSTUS	exon	1467	1681	.	+	.	ID=jg11053.t2.exon1;Parent=jg11053.t2;
JAACXV010018946	AUGUSTUS	CDS	1467	1681	0.89	+	1	ID=jg11053.t2.CDS1;Parent=jg11053.t2;
JAACXV010018946	AUGUSTUS	intron	1682	4393	.	+	.	ID=jg11053.t2.intron1;Parent=jg11053.t2;
JAACXV010018946	AUGUSTUS	intron	1682	4405	.	+	.	ID=jg11053.t1.intron1;Parent=jg11053.t1;
JAACXV010018946	AUGUSTUS	exon	4394	4731	.	+	.	ID=jg11053.t2.exon2;Parent=jg11053.t2;
JAACXV010018946	AUGUSTUS	CDS	4394	4731	0.46	+	2	ID=jg11053.t2.CDS2;Parent=jg11053.t2;
JAACXV010018946	AUGUSTUS	exon	4406	4731	.	+	.	ID=jg11053.t1.exon2;Parent=jg11053.t1;
JAACXV010018946	AUGUSTUS	CDS	4406	4731	0.61	+	2	ID=jg11053.t1.CDS2;Parent=jg11053.t1;
JAACXV010018946	AUGUSTUS	stop_codon	4729	4731	.	+	0	ID=jg11053.t1.stop1;Parent=jg11053.t1;
JAACXV010018946	AUGUSTUS	stop_codon	4729	4731	.	+	0	ID=jg11053.t2.stop1;Parent=jg11053.t2;
JAACXV010018947	AUGUSTUS	gene	1616	4823	.	+	.	ID=jg2164;
JAACXV010018947	AUGUSTUS	mRNA	1616	4823	.	+	.	ID=jg2164.t1;Parent=jg2164;
JAACXV010018947	AUGUSTUS	mRNA	1616	4823	.	+	.	ID=jg2164.t2;Parent=jg2164;
JAACXV010018947	AUGUSTUS	exon	1616	1830	.	+	.	ID=jg2164.t2.exon1;Parent=jg2164.t2;
JAACXV010018947	AUGUSTUS	CDS	1616	1830	1	+	1	ID=jg2164.t1.CDS1;Parent=jg2164.t1;
JAACXV010018947	AUGUSTUS	exon	1616	1830	.	+	.	ID=jg2164.t1.exon1;Parent=jg2164.t1;
JAACXV010018947	AUGUSTUS	CDS	1616	1830	0.98	+	1	ID=jg2164.t2.CDS1;Parent=jg2164.t2;
JAACXV010018947	AUGUSTUS	intron	1831	4530	.	+	.	ID=jg2164.t1.intron1;Parent=jg2164.t1;
JAACXV010018947	AUGUSTUS	intron	1831	4518	.	+	.	ID=jg2164.t2.intron1;Parent=jg2164.t2;
JAACXV010018947	AUGUSTUS	CDS	4519	4823	0.99	+	2	ID=jg2164.t2.CDS2;Parent=jg2164.t2;
JAACXV010018947	AUGUSTUS	exon	4519	4823	.	+	.	ID=jg2164.t2.exon2;Parent=jg2164.t2;
JAACXV010018947	AUGUSTUS	exon	4531	4823	.	+	.	ID=jg2164.t1.exon2;Parent=jg2164.t1;
JAACXV010018947	AUGUSTUS	CDS	4531	4823	1	+	2	ID=jg2164.t1.CDS2;Parent=jg2164.t1;
JAACXV010018947	AUGUSTUS	stop_codon	4821	4823	.	+	0	ID=jg2164.t2.stop1;Parent=jg2164.t2;
JAACXV010018947	AUGUSTUS	stop_codon	4821	4823	.	+	0	ID=jg2164.t1.stop1;Parent=jg2164.t1;
JAACXV010018958	AUGUSTUS	gene	4213	4501	.	+	.	ID=jg84;
JAACXV010018958	AUGUSTUS	mRNA	4213	4501	.	+	.	ID=jg84.t1;Parent=jg84;
JAACXV010018958	AUGUSTUS	exon	4213	4261	.	+	.	ID=jg84.t1.exon1;Parent=jg84.t1;
JAACXV010018958	AUGUSTUS	CDS	4213	4261	0.56	+	0	ID=jg84.t1.CDS1;Parent=jg84.t1;
JAACXV010018958	AUGUSTUS	start_codon	4213	4215	.	+	0	ID=jg84.t1.start1;Parent=jg84.t1;
JAACXV010018958	AUGUSTUS	intron	4262	4313	.	+	.	ID=jg84.t1.intron1;Parent=jg84.t1;
JAACXV010018958	AUGUSTUS	exon	4314	4501	.	+	.	ID=jg84.t1.exon2;Parent=jg84.t1;
JAACXV010018958	AUGUSTUS	CDS	4314	4501	0.57	+	2	ID=jg84.t1.CDS2;Parent=jg84.t1;
JAACXV010018958	AUGUSTUS	stop_codon	4499	4501	.	+	0	ID=jg84.t1.stop1;Parent=jg84.t1;
JAACXV010018960	AUGUSTUS	gene	1205	1786	.	-	.	ID=jg1266;
JAACXV010018960	AUGUSTUS	mRNA	1205	1786	.	-	.	ID=jg1266.t1;Parent=jg1266;
JAACXV010018960	AUGUSTUS	stop_codon	1205	1207	.	-	0	ID=jg1266.t1.stop1;Parent=jg1266.t1;
JAACXV010018960	AUGUSTUS	CDS	1205	1786	0.97	-	0	ID=jg1266.t1.CDS1;Parent=jg1266.t1;
JAACXV010018960	AUGUSTUS	exon	1205	1786	.	-	.	ID=jg1266.t1.exon1;Parent=jg1266.t1;
JAACXV010018960	AUGUSTUS	start_codon	1784	1786	.	-	0	ID=jg1266.t1.start1;Parent=jg1266.t1;
JAACXV010018961	AUGUSTUS	gene	1229	1810	.	-	.	ID=jg12527;
JAACXV010018961	AUGUSTUS	mRNA	1229	1810	.	-	.	ID=jg12527.t1;Parent=jg12527;
JAACXV010018961	AUGUSTUS	stop_codon	1229	1231	.	-	0	ID=jg12527.t1.stop1;Parent=jg12527.t1;
JAACXV010018961	AUGUSTUS	exon	1229	1810	.	-	.	ID=jg12527.t1.exon1;Parent=jg12527.t1;
JAACXV010018961	AUGUSTUS	CDS	1229	1810	0.99	-	0	ID=jg12527.t1.CDS1;Parent=jg12527.t1;
JAACXV010018961	AUGUSTUS	start_codon	1808	1810	.	-	0	ID=jg12527.t1.start1;Parent=jg12527.t1;
JAACXV010000531	AUGUSTUS	gene	110	468	.	-	.	ID=jg13051;
JAACXV010000531	AUGUSTUS	mRNA	110	468	.	-	.	ID=jg13051.t1;Parent=jg13051;product=XP_019766673.1 pancreatic lipase-related protein 2-like isoform X4;Ontology_term=GO:0005576;
JAACXV010000531	AUGUSTUS	exon	110	284	.	-	.	ID=jg13051.t1.exon1;Parent=jg13051.t1;
JAACXV010000531	AUGUSTUS	CDS	110	284	0.82	-	2	ID=jg13051.t1.CDS1;Parent=jg13051.t1;
JAACXV010000531	AUGUSTUS	intron	285	343	.	-	.	ID=jg13051.t1.intron1;Parent=jg13051.t1;
JAACXV010000531	AUGUSTUS	exon	344	468	.	-	.	ID=jg13051.t1.exon2;Parent=jg13051.t1;
JAACXV010000531	AUGUSTUS	CDS	344	468	1	-	1	ID=jg13051.t1.CDS2;Parent=jg13051.t1;
JAACXV010018990	AUGUSTUS	gene	1445	1633	.	+	.	ID=jg22531;
JAACXV010018990	AUGUSTUS	mRNA	1445	1633	.	+	.	ID=jg22531.t1;Parent=jg22531;
JAACXV010018990	AUGUSTUS	exon	1445	1633	.	+	.	ID=jg22531.t1.exon1;Parent=jg22531.t1;
JAACXV010018990	AUGUSTUS	CDS	1445	1633	0.36	+	0	ID=jg22531.t1.CDS1;Parent=jg22531.t1;
JAACXV010018990	AUGUSTUS	stop_codon	1631	1633	.	+	0	ID=jg22531.t1.stop1;Parent=jg22531.t1;
JAACXV010018993	AUGUSTUS	gene	1495	1683	.	+	.	ID=jg20280;
JAACXV010018993	AUGUSTUS	mRNA	1495	1683	.	+	.	ID=jg20280.t1;Parent=jg20280;
JAACXV010018993	AUGUSTUS	exon	1495	1683	.	+	.	ID=jg20280.t1.exon1;Parent=jg20280.t1;
JAACXV010018993	AUGUSTUS	CDS	1495	1683	0.43	+	0	ID=jg20280.t1.CDS1;Parent=jg20280.t1;
JAACXV010018993	AUGUSTUS	stop_codon	1681	1683	.	+	0	ID=jg20280.t1.stop1;Parent=jg20280.t1;
JAACXV010018996	AUGUSTUS	gene	5075	6387	.	-	.	ID=jg409;
JAACXV010018996	AUGUSTUS	mRNA	5075	6387	.	-	.	ID=jg409.t1;Parent=jg409;
JAACXV010018996	AUGUSTUS	exon	5075	5268	.	-	.	ID=jg409.t1.exon1;Parent=jg409.t1;
JAACXV010018996	AUGUSTUS	stop_codon	5075	5077	.	-	0	ID=jg409.t1.stop1;Parent=jg409.t1;
JAACXV010018996	AUGUSTUS	CDS	5075	5268	0.79	-	2	ID=jg409.t1.CDS1;Parent=jg409.t1;
JAACXV010018996	AUGUSTUS	intron	5269	6299	.	-	.	ID=jg409.t1.intron1;Parent=jg409.t1;
JAACXV010018996	AUGUSTUS	exon	6300	6387	.	-	.	ID=jg409.t1.exon2;Parent=jg409.t1;
JAACXV010018996	AUGUSTUS	CDS	6300	6387	0.9	-	0	ID=jg409.t1.CDS2;Parent=jg409.t1;
JAACXV010018996	AUGUSTUS	start_codon	6385	6387	.	-	0	ID=jg409.t1.start1;Parent=jg409.t1;
JAACXV010018997	AUGUSTUS	gene	3696	5046	.	-	.	ID=jg3407;
JAACXV010018997	AUGUSTUS	mRNA	3696	5046	.	-	.	ID=jg3407.t1;Parent=jg3407;
JAACXV010018997	AUGUSTUS	CDS	3696	3881	0.68	-	2	ID=jg3407.t1.CDS1;Parent=jg3407.t1;
JAACXV010018997	AUGUSTUS	exon	3696	3881	.	-	.	ID=jg3407.t1.exon1;Parent=jg3407.t1;
JAACXV010018997	AUGUSTUS	intron	3882	4877	.	-	.	ID=jg3407.t1.intron1;Parent=jg3407.t1;
JAACXV010018997	AUGUSTUS	exon	4878	4928	.	-	.	ID=jg3407.t1.exon2;Parent=jg3407.t1;
JAACXV010018997	AUGUSTUS	CDS	4878	4928	0.59	-	2	ID=jg3407.t1.CDS2;Parent=jg3407.t1;
JAACXV010018997	AUGUSTUS	intron	4929	5042	.	-	.	ID=jg3407.t1.intron2;Parent=jg3407.t1;
JAACXV010018997	AUGUSTUS	CDS	5043	5046	0.44	-	0	ID=jg3407.t1.CDS3;Parent=jg3407.t1;
JAACXV010018997	AUGUSTUS	exon	5043	5046	.	-	.	ID=jg3407.t1.exon3;Parent=jg3407.t1;
JAACXV010018997	AUGUSTUS	start_codon	5044	5046	.	-	0	ID=jg3407.t1.start1;Parent=jg3407.t1;
JAACXV010019001	AUGUSTUS	gene	634	991	.	+	.	ID=jg20640;
JAACXV010019001	AUGUSTUS	mRNA	634	991	.	+	.	ID=jg20640.t1;Parent=jg20640;product=XP_030757055.1A disintegrin and metalloproteinase with thrombospondin motifs 1 isoform X2;Ontology_term=GO:0007229;
JAACXV010019001	AUGUSTUS	exon	634	798	.	+	.	ID=jg20640.t1.exon1;Parent=jg20640.t1;
JAACXV010019001	AUGUSTUS	CDS	634	798	1	+	1	ID=jg20640.t1.CDS1;Parent=jg20640.t1;
JAACXV010019001	AUGUSTUS	intron	799	852	.	+	.	ID=jg20640.t1.intron1;Parent=jg20640.t1;
JAACXV010019001	AUGUSTUS	CDS	853	991	0.45	+	1	ID=jg20640.t1.CDS2;Parent=jg20640.t1;
JAACXV010019001	AUGUSTUS	exon	853	991	.	+	.	ID=jg20640.t1.exon2;Parent=jg20640.t1;
JAACXV010019001	AUGUSTUS	stop_codon	989	991	.	+	0	ID=jg20640.t1.stop1;Parent=jg20640.t1;
JAACXV010019002	AUGUSTUS	gene	634	991	.	+	.	ID=jg169;
JAACXV010019002	AUGUSTUS	mRNA	634	991	.	+	.	ID=jg169.t1;Parent=jg169;product=XP_030757055.1A disintegrin and metalloproteinase with thrombospondin motifs 1 isoform X2;Ontology_term=GO:0007229;
JAACXV010019002	AUGUSTUS	exon	634	798	.	+	.	ID=jg169.t1.exon1;Parent=jg169.t1;
JAACXV010019002	AUGUSTUS	CDS	634	798	1	+	1	ID=jg169.t1.CDS1;Parent=jg169.t1;
JAACXV010019002	AUGUSTUS	intron	799	852	.	+	.	ID=jg169.t1.intron1;Parent=jg169.t1;
JAACXV010019002	AUGUSTUS	CDS	853	991	0.82	+	1	ID=jg169.t1.CDS2;Parent=jg169.t1;
JAACXV010019002	AUGUSTUS	exon	853	991	.	+	.	ID=jg169.t1.exon2;Parent=jg169.t1;
JAACXV010019002	AUGUSTUS	stop_codon	989	991	.	+	0	ID=jg169.t1.stop1;Parent=jg169.t1;
JAACXV010019003	AUGUSTUS	gene	532	802	.	+	.	ID=jg21145;
JAACXV010019003	AUGUSTUS	mRNA	532	802	.	+	.	ID=jg21145.t1;Parent=jg21145;product=XP_019771968.1 A disintegrin and metalloproteinase with thrombospondin motifs 1 isoform X1;Ontology_term=GO:0031012;
JAACXV010019003	AUGUSTUS	exon	532	636	.	+	.	ID=jg21145.t1.exon1;Parent=jg21145.t1;
JAACXV010019003	AUGUSTUS	CDS	532	636	0.99	+	0	ID=jg21145.t1.CDS1;Parent=jg21145.t1;
JAACXV010019003	AUGUSTUS	intron	637	691	.	+	.	ID=jg21145.t1.intron1;Parent=jg21145.t1;
JAACXV010019003	AUGUSTUS	exon	692	802	.	+	.	ID=jg21145.t1.exon2;Parent=jg21145.t1;
JAACXV010019003	AUGUSTUS	CDS	692	802	0.93	+	0	ID=jg21145.t1.CDS2;Parent=jg21145.t1;
JAACXV010019003	AUGUSTUS	stop_codon	800	802	.	+	0	ID=jg21145.t1.stop1;Parent=jg21145.t1;
JAACXV010019004	AUGUSTUS	gene	758	1028	.	+	.	ID=jg14151;
JAACXV010019004	AUGUSTUS	mRNA	758	1028	.	+	.	ID=jg14151.t1;Parent=jg14151;product=XP_019771968.1 A disintegrin and metalloproteinase with thrombospondin motifs 1 isoform X1;Ontology_term=GO:0031012;
JAACXV010019004	AUGUSTUS	exon	758	862	.	+	.	ID=jg14151.t1.exon1;Parent=jg14151.t1;
JAACXV010019004	AUGUSTUS	CDS	758	862	1	+	0	ID=jg14151.t1.CDS1;Parent=jg14151.t1;
JAACXV010019004	AUGUSTUS	intron	863	917	.	+	.	ID=jg14151.t1.intron1;Parent=jg14151.t1;
JAACXV010019004	AUGUSTUS	exon	918	1028	.	+	.	ID=jg14151.t1.exon2;Parent=jg14151.t1;
JAACXV010019004	AUGUSTUS	CDS	918	1028	0.97	+	0	ID=jg14151.t1.CDS2;Parent=jg14151.t1;
JAACXV010019004	AUGUSTUS	stop_codon	1026	1028	.	+	0	ID=jg14151.t1.stop1;Parent=jg14151.t1;
JAACXV010000121	AUGUSTUS	gene	70844	71080	.	+	.	ID=jg14743;
JAACXV010000121	AUGUSTUS	mRNA	70844	71080	.	+	.	ID=jg14743.t1;Parent=jg14743;
JAACXV010000121	AUGUSTUS	CDS	70844	71080	0.51	+	0	ID=jg14743.t1.CDS1;Parent=jg14743.t1;
JAACXV010000121	AUGUSTUS	exon	70844	71080	.	+	.	ID=jg14743.t1.exon1;Parent=jg14743.t1;
JAACXV010000121	AUGUSTUS	start_codon	70844	70846	.	+	0	ID=jg14743.t1.start1;Parent=jg14743.t1;
JAACXV010000121	AUGUSTUS	stop_codon	71078	71080	.	+	0	ID=jg14743.t1.stop1;Parent=jg14743.t1;
JAACXV010000121	AUGUSTUS	gene	88630	88938	.	+	.	ID=jg14744;
JAACXV010000121	AUGUSTUS	mRNA	88630	88938	.	+	.	ID=jg14744.t1;Parent=jg14744;
JAACXV010000121	AUGUSTUS	start_codon	88630	88632	.	+	0	ID=jg14744.t1.start1;Parent=jg14744.t1;
JAACXV010000121	AUGUSTUS	exon	88630	88938	.	+	.	ID=jg14744.t1.exon1;Parent=jg14744.t1;
JAACXV010000121	AUGUSTUS	CDS	88630	88938	0.82	+	0	ID=jg14744.t1.CDS1;Parent=jg14744.t1;
JAACXV010000121	AUGUSTUS	stop_codon	88936	88938	.	+	0	ID=jg14744.t1.stop1;Parent=jg14744.t1;
JAACXV010000121	AUGUSTUS	gene	102911	103257	.	-	.	ID=jg14745;
JAACXV010000121	AUGUSTUS	mRNA	102911	103257	.	-	.	ID=jg14745.t1;Parent=jg14745;
JAACXV010000121	AUGUSTUS	CDS	102911	103189	0.56	-	0	ID=jg14745.t1.CDS1;Parent=jg14745.t1;
JAACXV010000121	AUGUSTUS	exon	102911	103189	.	-	.	ID=jg14745.t1.exon1;Parent=jg14745.t1;
JAACXV010000121	AUGUSTUS	stop_codon	102911	102913	.	-	0	ID=jg14745.t1.stop1;Parent=jg14745.t1;
JAACXV010000121	AUGUSTUS	intron	103190	103254	.	-	.	ID=jg14745.t1.intron1;Parent=jg14745.t1;
JAACXV010000121	AUGUSTUS	exon	103255	103257	.	-	.	ID=jg14745.t1.exon2;Parent=jg14745.t1;
JAACXV010000121	AUGUSTUS	CDS	103255	103257	0.56	-	0	ID=jg14745.t1.CDS2;Parent=jg14745.t1;
JAACXV010000121	AUGUSTUS	start_codon	103255	103257	.	-	0	ID=jg14745.t1.start1;Parent=jg14745.t1;
JAACXV010019034	AUGUSTUS	gene	1	2434	.	-	.	ID=jg23094;
JAACXV010019034	AUGUSTUS	mRNA	1	2434	.	-	.	ID=jg23094.t1;Parent=jg23094;product=XP_030765059.1dynein heavy chain 12, axonemal;Ontology_term=GO:0003777;
JAACXV010019034	AUGUSTUS	CDS	1	108	1	-	1	ID=jg23094.t1.CDS1;Parent=jg23094.t1;
JAACXV010019034	AUGUSTUS	exon	1	108	.	-	.	ID=jg23094.t1.exon1;Parent=jg23094.t1;
JAACXV010019034	AUGUSTUS	intron	109	162	.	-	.	ID=jg23094.t1.intron1;Parent=jg23094.t1;
JAACXV010019034	AUGUSTUS	exon	163	385	.	-	.	ID=jg23094.t1.exon2;Parent=jg23094.t1;
JAACXV010019034	AUGUSTUS	CDS	163	385	1	-	2	ID=jg23094.t1.CDS2;Parent=jg23094.t1;
JAACXV010019034	AUGUSTUS	intron	386	439	.	-	.	ID=jg23094.t1.intron2;Parent=jg23094.t1;
JAACXV010019034	AUGUSTUS	CDS	440	1033	1	-	2	ID=jg23094.t1.CDS3;Parent=jg23094.t1;
JAACXV010019034	AUGUSTUS	exon	440	1033	.	-	.	ID=jg23094.t1.exon3;Parent=jg23094.t1;
JAACXV010019034	AUGUSTUS	intron	1034	1096	.	-	.	ID=jg23094.t1.intron3;Parent=jg23094.t1;
JAACXV010019034	AUGUSTUS	exon	1097	1979	.	-	.	ID=jg23094.t1.exon4;Parent=jg23094.t1;
JAACXV010019034	AUGUSTUS	CDS	1097	1979	1	-	0	ID=jg23094.t1.CDS4;Parent=jg23094.t1;
JAACXV010019034	AUGUSTUS	intron	1980	2077	.	-	.	ID=jg23094.t1.intron4;Parent=jg23094.t1;
JAACXV010019034	AUGUSTUS	exon	2078	2434	.	-	.	ID=jg23094.t1.exon5;Parent=jg23094.t1;
JAACXV010019034	AUGUSTUS	CDS	2078	2434	1	-	0	ID=jg23094.t1.CDS5;Parent=jg23094.t1;
JAACXV010019034	AUGUSTUS	start_codon	2432	2434	.	-	0	ID=jg23094.t1.start1;Parent=jg23094.t1;
JAACXV010019035	AUGUSTUS	gene	448	1062	.	+	.	ID=jg8813;
JAACXV010019035	AUGUSTUS	mRNA	448	1062	.	+	.	ID=jg8813.t1;Parent=jg8813;
JAACXV010019035	AUGUSTUS	start_codon	448	450	.	+	0	ID=jg8813.t1.start1;Parent=jg8813.t1;
JAACXV010019035	AUGUSTUS	exon	448	743	.	+	.	ID=jg8813.t1.exon1;Parent=jg8813.t1;
JAACXV010019035	AUGUSTUS	CDS	448	743	0.67	+	0	ID=jg8813.t1.CDS1;Parent=jg8813.t1;
JAACXV010019035	AUGUSTUS	intron	744	799	.	+	.	ID=jg8813.t1.intron1;Parent=jg8813.t1;
JAACXV010019035	AUGUSTUS	exon	800	963	.	+	.	ID=jg8813.t1.exon2;Parent=jg8813.t1;
JAACXV010019035	AUGUSTUS	CDS	800	963	1	+	1	ID=jg8813.t1.CDS2;Parent=jg8813.t1;
JAACXV010019035	AUGUSTUS	intron	964	1021	.	+	.	ID=jg8813.t1.intron2;Parent=jg8813.t1;
JAACXV010019035	AUGUSTUS	CDS	1022	1062	1	+	2	ID=jg8813.t1.CDS3;Parent=jg8813.t1;
JAACXV010019035	AUGUSTUS	exon	1022	1062	.	+	.	ID=jg8813.t1.exon3;Parent=jg8813.t1;
JAACXV010019035	AUGUSTUS	stop_codon	1060	1062	.	+	0	ID=jg8813.t1.stop1;Parent=jg8813.t1;
JAACXV010019036	AUGUSTUS	gene	1	2434	.	-	.	ID=jg20328;
JAACXV010019036	AUGUSTUS	mRNA	1	2434	.	-	.	ID=jg20328.t1;Parent=jg20328;product=XP_030765059.1dynein heavy chain 12, axonemal;Ontology_term=GO:0003777;
JAACXV010019036	AUGUSTUS	CDS	1	108	1	-	1	ID=jg20328.t1.CDS1;Parent=jg20328.t1;
JAACXV010019036	AUGUSTUS	exon	1	108	.	-	.	ID=jg20328.t1.exon1;Parent=jg20328.t1;
JAACXV010019036	AUGUSTUS	intron	109	162	.	-	.	ID=jg20328.t1.intron1;Parent=jg20328.t1;
JAACXV010019036	AUGUSTUS	CDS	163	385	1	-	2	ID=jg20328.t1.CDS2;Parent=jg20328.t1;
JAACXV010019036	AUGUSTUS	exon	163	385	.	-	.	ID=jg20328.t1.exon2;Parent=jg20328.t1;
JAACXV010019036	AUGUSTUS	intron	386	439	.	-	.	ID=jg20328.t1.intron2;Parent=jg20328.t1;
JAACXV010019036	AUGUSTUS	CDS	440	1033	1	-	2	ID=jg20328.t1.CDS3;Parent=jg20328.t1;
JAACXV010019036	AUGUSTUS	exon	440	1033	.	-	.	ID=jg20328.t1.exon3;Parent=jg20328.t1;
JAACXV010019036	AUGUSTUS	intron	1034	1096	.	-	.	ID=jg20328.t1.intron3;Parent=jg20328.t1;
JAACXV010019036	AUGUSTUS	exon	1097	1979	.	-	.	ID=jg20328.t1.exon4;Parent=jg20328.t1;
JAACXV010019036	AUGUSTUS	CDS	1097	1979	0.98	-	0	ID=jg20328.t1.CDS4;Parent=jg20328.t1;
JAACXV010019036	AUGUSTUS	intron	1980	2077	.	-	.	ID=jg20328.t1.intron4;Parent=jg20328.t1;
JAACXV010019036	AUGUSTUS	exon	2078	2434	.	-	.	ID=jg20328.t1.exon5;Parent=jg20328.t1;
JAACXV010019036	AUGUSTUS	CDS	2078	2434	0.63	-	0	ID=jg20328.t1.CDS5;Parent=jg20328.t1;
JAACXV010019036	AUGUSTUS	start_codon	2432	2434	.	-	0	ID=jg20328.t1.start1;Parent=jg20328.t1;
JAACXV010019037	AUGUSTUS	gene	671	1257	.	+	.	ID=jg22459;
JAACXV010019037	AUGUSTUS	mRNA	671	1257	.	+	.	ID=jg22459.t1;Parent=jg22459;
JAACXV010019037	AUGUSTUS	start_codon	671	673	.	+	0	ID=jg22459.t1.start1;Parent=jg22459.t1;
JAACXV010019037	AUGUSTUS	CDS	671	966	0.99	+	0	ID=jg22459.t1.CDS1;Parent=jg22459.t1;
JAACXV010019037	AUGUSTUS	exon	671	966	.	+	.	ID=jg22459.t1.exon1;Parent=jg22459.t1;
JAACXV010019037	AUGUSTUS	intron	967	1022	.	+	.	ID=jg22459.t1.intron1;Parent=jg22459.t1;
JAACXV010019037	AUGUSTUS	CDS	1023	1257	1	+	1	ID=jg22459.t1.CDS2;Parent=jg22459.t1;
JAACXV010019037	AUGUSTUS	exon	1023	1257	.	+	.	ID=jg22459.t1.exon2;Parent=jg22459.t1;
JAACXV010019037	AUGUSTUS	stop_codon	1255	1257	.	+	0	ID=jg22459.t1.stop1;Parent=jg22459.t1;
JAACXV010019048	AUGUSTUS	gene	109	906	.	+	.	ID=jg827;
JAACXV010019048	AUGUSTUS	mRNA	109	906	.	+	.	ID=jg827.t1;Parent=jg827;product=XP_019758903.1 sialin-like isoform X2;Ontology_term=GO:0016021;
JAACXV010019048	AUGUSTUS	CDS	109	345	1	+	0	ID=jg827.t1.CDS1;Parent=jg827.t1;
JAACXV010019048	AUGUSTUS	exon	109	345	.	+	.	ID=jg827.t1.exon1;Parent=jg827.t1;
JAACXV010019048	AUGUSTUS	intron	346	410	.	+	.	ID=jg827.t1.intron1;Parent=jg827.t1;
JAACXV010019048	AUGUSTUS	exon	411	716	.	+	.	ID=jg827.t1.exon2;Parent=jg827.t1;
JAACXV010019048	AUGUSTUS	CDS	411	716	1	+	0	ID=jg827.t1.CDS2;Parent=jg827.t1;
JAACXV010019048	AUGUSTUS	intron	717	849	.	+	.	ID=jg827.t1.intron2;Parent=jg827.t1;
JAACXV010019048	AUGUSTUS	CDS	850	906	0.99	+	0	ID=jg827.t1.CDS3;Parent=jg827.t1;
JAACXV010019048	AUGUSTUS	exon	850	906	.	+	.	ID=jg827.t1.exon3;Parent=jg827.t1;
JAACXV010019048	AUGUSTUS	stop_codon	904	906	.	+	0	ID=jg827.t1.stop1;Parent=jg827.t1;
JAACXV010019059	AUGUSTUS	gene	4501	4696	.	-	.	ID=jg478;
JAACXV010019059	AUGUSTUS	mRNA	4501	4696	.	-	.	ID=jg478.t1;Parent=jg478;
JAACXV010019059	AUGUSTUS	exon	4501	4696	.	-	.	ID=jg478.t1.exon1;Parent=jg478.t1;
JAACXV010019059	AUGUSTUS	CDS	4501	4696	0.87	-	0	ID=jg478.t1.CDS1;Parent=jg478.t1;
JAACXV010019059	AUGUSTUS	start_codon	4694	4696	.	-	0	ID=jg478.t1.start1;Parent=jg478.t1;
JAACXV010019073	AUGUSTUS	gene	2268	2648	.	+	.	ID=jg2677;
JAACXV010019073	AUGUSTUS	mRNA	2268	2648	.	+	.	ID=jg2677.t1;Parent=jg2677;product=XP_030757056.1endocuticle structural glycoprotein SgAbd-3-like;Ontology_term=GO:0042302;
JAACXV010019073	AUGUSTUS	exon	2268	2648	.	+	.	ID=jg2677.t1.exon1;Parent=jg2677.t1;
JAACXV010019073	AUGUSTUS	CDS	2268	2648	1	+	0	ID=jg2677.t1.CDS1;Parent=jg2677.t1;
JAACXV010019073	AUGUSTUS	start_codon	2268	2270	.	+	0	ID=jg2677.t1.start1;Parent=jg2677.t1;
JAACXV010019073	AUGUSTUS	stop_codon	2646	2648	.	+	0	ID=jg2677.t1.stop1;Parent=jg2677.t1;
JAACXV010019074	AUGUSTUS	gene	330	710	.	-	.	ID=jg12808;
JAACXV010019074	AUGUSTUS	mRNA	330	710	.	-	.	ID=jg12808.t1;Parent=jg12808;product=XP_030757056.1endocuticle structural glycoprotein SgAbd-3-like;Ontology_term=GO:0042302;
JAACXV010019074	AUGUSTUS	exon	330	710	.	-	.	ID=jg12808.t1.exon1;Parent=jg12808.t1;
JAACXV010019074	AUGUSTUS	CDS	330	710	1	-	0	ID=jg12808.t1.CDS1;Parent=jg12808.t1;
JAACXV010019074	AUGUSTUS	stop_codon	330	332	.	-	0	ID=jg12808.t1.stop1;Parent=jg12808.t1;
JAACXV010019074	AUGUSTUS	start_codon	708	710	.	-	0	ID=jg12808.t1.start1;Parent=jg12808.t1;
JAACXV010019075	AUGUSTUS	gene	330	710	.	-	.	ID=jg2620;
JAACXV010019075	AUGUSTUS	mRNA	330	710	.	-	.	ID=jg2620.t1;Parent=jg2620;product=XP_030757036.1endocuticle structural glycoprotein ABD-4-like;Ontology_term=GO:0042302;
JAACXV010019075	AUGUSTUS	exon	330	710	.	-	.	ID=jg2620.t1.exon1;Parent=jg2620.t1;
JAACXV010019075	AUGUSTUS	CDS	330	710	1	-	0	ID=jg2620.t1.CDS1;Parent=jg2620.t1;
JAACXV010019075	AUGUSTUS	stop_codon	330	332	.	-	0	ID=jg2620.t1.stop1;Parent=jg2620.t1;
JAACXV010019075	AUGUSTUS	start_codon	708	710	.	-	0	ID=jg2620.t1.start1;Parent=jg2620.t1;
JAACXV010019093	AUGUSTUS	gene	65	554	.	-	.	ID=jg69;
JAACXV010019093	AUGUSTUS	mRNA	65	554	.	-	.	ID=jg69.t1;Parent=jg69;product=XP_030748843.1ionotropic receptor 21a;Ontology_term=GO:0005886;
JAACXV010019093	AUGUSTUS	CDS	65	502	0.37	-	0	ID=jg69.t1.CDS1;Parent=jg69.t1;
JAACXV010019093	AUGUSTUS	exon	65	502	.	-	.	ID=jg69.t1.exon1;Parent=jg69.t1;
JAACXV010019093	AUGUSTUS	stop_codon	65	67	.	-	0	ID=jg69.t1.stop1;Parent=jg69.t1;
JAACXV010019093	AUGUSTUS	intron	503	551	.	-	.	ID=jg69.t1.intron1;Parent=jg69.t1;
JAACXV010019093	AUGUSTUS	start_codon	552	554	.	-	0	ID=jg69.t1.start1;Parent=jg69.t1;
JAACXV010019093	AUGUSTUS	exon	552	554	.	-	.	ID=jg69.t1.exon2;Parent=jg69.t1;
JAACXV010019093	AUGUSTUS	CDS	552	554	0.52	-	0	ID=jg69.t1.CDS2;Parent=jg69.t1;
JAACXV010019094	AUGUSTUS	gene	65	554	.	-	.	ID=jg2496;
JAACXV010019094	AUGUSTUS	mRNA	65	554	.	-	.	ID=jg2496.t1;Parent=jg2496;product=XP_030748843.1ionotropic receptor 21a;Ontology_term=GO:0005886;
JAACXV010019094	AUGUSTUS	stop_codon	65	67	.	-	0	ID=jg2496.t1.stop1;Parent=jg2496.t1;
JAACXV010019094	AUGUSTUS	CDS	65	502	0.47	-	0	ID=jg2496.t1.CDS1;Parent=jg2496.t1;
JAACXV010019094	AUGUSTUS	exon	65	502	.	-	.	ID=jg2496.t1.exon1;Parent=jg2496.t1;
JAACXV010019094	AUGUSTUS	intron	503	551	.	-	.	ID=jg2496.t1.intron1;Parent=jg2496.t1;
JAACXV010019094	AUGUSTUS	CDS	552	554	0.83	-	0	ID=jg2496.t1.CDS2;Parent=jg2496.t1;
JAACXV010019094	AUGUSTUS	exon	552	554	.	-	.	ID=jg2496.t1.exon2;Parent=jg2496.t1;
JAACXV010019094	AUGUSTUS	start_codon	552	554	.	-	0	ID=jg2496.t1.start1;Parent=jg2496.t1;
JAACXV010000122	AUGUSTUS	gene	13060	13278	.	+	.	ID=jg13786;
JAACXV010000122	AUGUSTUS	mRNA	13060	13278	.	+	.	ID=jg13786.t1;Parent=jg13786;
JAACXV010000122	AUGUSTUS	start_codon	13060	13062	.	+	0	ID=jg13786.t1.start1;Parent=jg13786.t1;
JAACXV010000122	AUGUSTUS	CDS	13060	13278	0.75	+	0	ID=jg13786.t1.CDS1;Parent=jg13786.t1;
JAACXV010000122	AUGUSTUS	exon	13060	13278	.	+	.	ID=jg13786.t1.exon1;Parent=jg13786.t1;
JAACXV010000122	AUGUSTUS	stop_codon	13276	13278	.	+	0	ID=jg13786.t1.stop1;Parent=jg13786.t1;
JAACXV010000122	AUGUSTUS	gene	16478	20168	.	-	.	ID=jg13787;
JAACXV010000122	AUGUSTUS	mRNA	16478	20168	.	-	.	ID=jg13787.t1;Parent=jg13787;
JAACXV010000122	AUGUSTUS	stop_codon	16478	16480	.	-	0	ID=jg13787.t1.stop1;Parent=jg13787.t1;
JAACXV010000122	AUGUSTUS	CDS	16478	16642	0.32	-	0	ID=jg13787.t1.CDS1;Parent=jg13787.t1;
JAACXV010000122	AUGUSTUS	exon	16478	16642	.	-	.	ID=jg13787.t1.exon1;Parent=jg13787.t1;
JAACXV010000122	AUGUSTUS	intron	16643	19786	.	-	.	ID=jg13787.t1.intron1;Parent=jg13787.t1;
JAACXV010000122	AUGUSTUS	exon	19787	20078	.	-	.	ID=jg13787.t1.exon2;Parent=jg13787.t1;
JAACXV010000122	AUGUSTUS	CDS	19787	20078	0.62	-	1	ID=jg13787.t1.CDS2;Parent=jg13787.t1;
JAACXV010000122	AUGUSTUS	intron	20079	20130	.	-	.	ID=jg13787.t1.intron2;Parent=jg13787.t1;
JAACXV010000122	AUGUSTUS	CDS	20131	20168	0.71	-	0	ID=jg13787.t1.CDS3;Parent=jg13787.t1;
JAACXV010000122	AUGUSTUS	exon	20131	20168	.	-	.	ID=jg13787.t1.exon3;Parent=jg13787.t1;
JAACXV010000122	AUGUSTUS	start_codon	20166	20168	.	-	0	ID=jg13787.t1.start1;Parent=jg13787.t1;
JAACXV010000122	AUGUSTUS	gene	104174	104494	.	-	.	ID=jg13788;
JAACXV010000122	AUGUSTUS	mRNA	104174	104494	.	-	.	ID=jg13788.t1;Parent=jg13788;
JAACXV010000122	AUGUSTUS	stop_codon	104174	104176	.	-	0	ID=jg13788.t1.stop1;Parent=jg13788.t1;
JAACXV010000122	AUGUSTUS	CDS	104174	104494	0.99	-	0	ID=jg13788.t1.CDS1;Parent=jg13788.t1;
JAACXV010000122	AUGUSTUS	exon	104174	104494	.	-	.	ID=jg13788.t1.exon1;Parent=jg13788.t1;
JAACXV010000122	AUGUSTUS	start_codon	104492	104494	.	-	0	ID=jg13788.t1.start1;Parent=jg13788.t1;
JAACXV010000122	AUGUSTUS	gene	120444	120813	.	-	.	ID=jg13789;
JAACXV010000122	AUGUSTUS	mRNA	120444	120813	.	-	.	ID=jg13789.t1;Parent=jg13789;
JAACXV010000122	AUGUSTUS	CDS	120444	120640	0.68	-	2	ID=jg13789.t1.CDS1;Parent=jg13789.t1;
JAACXV010000122	AUGUSTUS	exon	120444	120640	.	-	.	ID=jg13789.t1.exon1;Parent=jg13789.t1;
JAACXV010000122	AUGUSTUS	stop_codon	120444	120446	.	-	0	ID=jg13789.t1.stop1;Parent=jg13789.t1;
JAACXV010000122	AUGUSTUS	intron	120641	120683	.	-	.	ID=jg13789.t1.intron1;Parent=jg13789.t1;
JAACXV010000122	AUGUSTUS	CDS	120684	120813	0.68	-	0	ID=jg13789.t1.CDS2;Parent=jg13789.t1;
JAACXV010000122	AUGUSTUS	exon	120684	120813	.	-	.	ID=jg13789.t1.exon2;Parent=jg13789.t1;
JAACXV010000122	AUGUSTUS	start_codon	120811	120813	.	-	0	ID=jg13789.t1.start1;Parent=jg13789.t1;
JAACXV010000122	AUGUSTUS	gene	130426	130926	.	-	.	ID=jg13790;
JAACXV010000122	AUGUSTUS	mRNA	130426	130926	.	-	.	ID=jg13790.t1;Parent=jg13790;
JAACXV010000122	AUGUSTUS	exon	130426	130926	.	-	.	ID=jg13790.t1.exon1;Parent=jg13790.t1;
JAACXV010000122	AUGUSTUS	CDS	130426	130926	0.54	-	0	ID=jg13790.t1.CDS1;Parent=jg13790.t1;
JAACXV010000122	AUGUSTUS	stop_codon	130426	130428	.	-	0	ID=jg13790.t1.stop1;Parent=jg13790.t1;
JAACXV010000122	AUGUSTUS	start_codon	130924	130926	.	-	0	ID=jg13790.t1.start1;Parent=jg13790.t1;
JAACXV010000122	AUGUSTUS	gene	133205	133597	.	+	.	ID=jg13791;
JAACXV010000122	AUGUSTUS	mRNA	133205	133597	.	+	.	ID=jg13791.t1;Parent=jg13791;
JAACXV010000122	AUGUSTUS	CDS	133205	133597	1	+	0	ID=jg13791.t1.CDS1;Parent=jg13791.t1;
JAACXV010000122	AUGUSTUS	start_codon	133205	133207	.	+	0	ID=jg13791.t1.start1;Parent=jg13791.t1;
JAACXV010000122	AUGUSTUS	exon	133205	133597	.	+	.	ID=jg13791.t1.exon1;Parent=jg13791.t1;
JAACXV010000122	AUGUSTUS	stop_codon	133595	133597	.	+	0	ID=jg13791.t1.stop1;Parent=jg13791.t1;
JAACXV010000122	AUGUSTUS	gene	140876	141514	.	+	.	ID=jg13792;
JAACXV010000122	AUGUSTUS	mRNA	140876	141514	.	+	.	ID=jg13792.t1;Parent=jg13792;
JAACXV010000122	AUGUSTUS	CDS	140876	141514	0.99	+	0	ID=jg13792.t1.CDS1;Parent=jg13792.t1;
JAACXV010000122	AUGUSTUS	exon	140876	141514	.	+	.	ID=jg13792.t1.exon1;Parent=jg13792.t1;
JAACXV010000122	AUGUSTUS	start_codon	140876	140878	.	+	0	ID=jg13792.t1.start1;Parent=jg13792.t1;
JAACXV010000122	AUGUSTUS	stop_codon	141512	141514	.	+	0	ID=jg13792.t1.stop1;Parent=jg13792.t1;
JAACXV010000122	AUGUSTUS	gene	143343	143681	.	+	.	ID=jg13793;
JAACXV010000122	AUGUSTUS	mRNA	143343	143681	.	+	.	ID=jg13793.t1;Parent=jg13793;
JAACXV010000122	AUGUSTUS	CDS	143343	143681	0.35	+	0	ID=jg13793.t1.CDS1;Parent=jg13793.t1;
JAACXV010000122	AUGUSTUS	start_codon	143343	143345	.	+	0	ID=jg13793.t1.start1;Parent=jg13793.t1;
JAACXV010000122	AUGUSTUS	exon	143343	143681	.	+	.	ID=jg13793.t1.exon1;Parent=jg13793.t1;
JAACXV010000122	AUGUSTUS	stop_codon	143679	143681	.	+	0	ID=jg13793.t1.stop1;Parent=jg13793.t1;
JAACXV010000122	AUGUSTUS	gene	145213	145414	.	-	.	ID=jg13794;
JAACXV010000122	AUGUSTUS	mRNA	145213	145414	.	-	.	ID=jg13794.t1;Parent=jg13794;
JAACXV010000122	AUGUSTUS	CDS	145213	145414	0.86	-	1	ID=jg13794.t1.CDS1;Parent=jg13794.t1;
JAACXV010000122	AUGUSTUS	stop_codon	145213	145215	.	-	0	ID=jg13794.t1.stop1;Parent=jg13794.t1;
JAACXV010000122	AUGUSTUS	exon	145213	145414	.	-	.	ID=jg13794.t1.exon1;Parent=jg13794.t1;
JAACXV010000123	AUGUSTUS	gene	114503	114808	.	+	.	ID=jg260;
JAACXV010000123	AUGUSTUS	mRNA	114503	114808	.	+	.	ID=jg260.t1;Parent=jg260;
JAACXV010000123	AUGUSTUS	CDS	114503	114808	0.62	+	0	ID=jg260.t1.CDS1;Parent=jg260.t1;
JAACXV010000123	AUGUSTUS	start_codon	114503	114505	.	+	0	ID=jg260.t1.start1;Parent=jg260.t1;
JAACXV010000123	AUGUSTUS	exon	114503	114808	.	+	.	ID=jg260.t1.exon1;Parent=jg260.t1;
JAACXV010000123	AUGUSTUS	stop_codon	114806	114808	.	+	0	ID=jg260.t1.stop1;Parent=jg260.t1;
JAACXV010019145	AUGUSTUS	gene	634	2760	.	+	.	ID=jg5298;
JAACXV010019145	AUGUSTUS	mRNA	634	2760	.	+	.	ID=jg5298.t1;Parent=jg5298;product=XP_030757055.1A disintegrin and metalloproteinase with thrombospondin motifs 1 isoform X2;Ontology_term=GO:0007229;
JAACXV010019145	AUGUSTUS	exon	634	798	.	+	.	ID=jg5298.t1.exon1;Parent=jg5298.t1;
JAACXV010019145	AUGUSTUS	CDS	634	798	1	+	1	ID=jg5298.t1.CDS1;Parent=jg5298.t1;
JAACXV010019145	AUGUSTUS	intron	799	852	.	+	.	ID=jg5298.t1.intron1;Parent=jg5298.t1;
JAACXV010019145	AUGUSTUS	exon	853	979	.	+	.	ID=jg5298.t1.exon2;Parent=jg5298.t1;
JAACXV010019145	AUGUSTUS	CDS	853	979	1	+	1	ID=jg5298.t1.CDS2;Parent=jg5298.t1;
JAACXV010019145	AUGUSTUS	intron	980	2691	.	+	.	ID=jg5298.t1.intron2;Parent=jg5298.t1;
JAACXV010019145	AUGUSTUS	exon	2692	2760	.	+	.	ID=jg5298.t1.exon3;Parent=jg5298.t1;
JAACXV010019145	AUGUSTUS	CDS	2692	2760	1	+	0	ID=jg5298.t1.CDS3;Parent=jg5298.t1;
JAACXV010019145	AUGUSTUS	stop_codon	2758	2760	.	+	0	ID=jg5298.t1.stop1;Parent=jg5298.t1;
JAACXV010019169	AUGUSTUS	gene	1181	1480	.	+	.	ID=jg14667;
JAACXV010019169	AUGUSTUS	mRNA	1181	1480	.	+	.	ID=jg14667.t1;Parent=jg14667;
JAACXV010019169	AUGUSTUS	CDS	1181	1480	0.84	+	0	ID=jg14667.t1.CDS1;Parent=jg14667.t1;
JAACXV010019169	AUGUSTUS	start_codon	1181	1183	.	+	0	ID=jg14667.t1.start1;Parent=jg14667.t1;
JAACXV010019169	AUGUSTUS	exon	1181	1480	.	+	.	ID=jg14667.t1.exon1;Parent=jg14667.t1;
JAACXV010019169	AUGUSTUS	stop_codon	1478	1480	.	+	0	ID=jg14667.t1.stop1;Parent=jg14667.t1;
JAACXV010019170	AUGUSTUS	gene	1301	1559	.	+	.	ID=jg18028;
JAACXV010019170	AUGUSTUS	mRNA	1301	1559	.	+	.	ID=jg18028.t1;Parent=jg18028;
JAACXV010019170	AUGUSTUS	CDS	1301	1559	0.48	+	1	ID=jg18028.t1.CDS1;Parent=jg18028.t1;
JAACXV010019170	AUGUSTUS	exon	1301	1559	.	+	.	ID=jg18028.t1.exon1;Parent=jg18028.t1;
JAACXV010019170	AUGUSTUS	stop_codon	1557	1559	.	+	0	ID=jg18028.t1.stop1;Parent=jg18028.t1;
JAACXV010019174	AUGUSTUS	gene	36	1915	.	-	.	ID=jg19064;
JAACXV010019174	AUGUSTUS	mRNA	36	1915	.	-	.	ID=jg19064.t1;Parent=jg19064;product=XP_026835948.1trypsin delta/gamma-like protein CG30031;Ontology_term=GO:0004252;
JAACXV010019174	AUGUSTUS	stop_codon	36	38	.	-	0	ID=jg19064.t1.stop1;Parent=jg19064.t1;
JAACXV010019174	AUGUSTUS	exon	36	79	.	-	.	ID=jg19064.t1.exon1;Parent=jg19064.t1;
JAACXV010019174	AUGUSTUS	CDS	36	79	0.88	-	2	ID=jg19064.t1.CDS1;Parent=jg19064.t1;
JAACXV010019174	AUGUSTUS	intron	80	811	.	-	.	ID=jg19064.t1.intron1;Parent=jg19064.t1;
JAACXV010019174	AUGUSTUS	CDS	812	1197	0.88	-	1	ID=jg19064.t1.CDS2;Parent=jg19064.t1;
JAACXV010019174	AUGUSTUS	exon	812	1197	.	-	.	ID=jg19064.t1.exon2;Parent=jg19064.t1;
JAACXV010019174	AUGUSTUS	intron	1198	1665	.	-	.	ID=jg19064.t1.intron2;Parent=jg19064.t1;
JAACXV010019174	AUGUSTUS	exon	1666	1808	.	-	.	ID=jg19064.t1.exon3;Parent=jg19064.t1;
JAACXV010019174	AUGUSTUS	CDS	1666	1808	1	-	0	ID=jg19064.t1.CDS3;Parent=jg19064.t1;
JAACXV010019174	AUGUSTUS	intron	1809	1858	.	-	.	ID=jg19064.t1.intron3;Parent=jg19064.t1;
JAACXV010019174	AUGUSTUS	CDS	1859	1915	1	-	0	ID=jg19064.t1.CDS4;Parent=jg19064.t1;
JAACXV010019174	AUGUSTUS	exon	1859	1915	.	-	.	ID=jg19064.t1.exon4;Parent=jg19064.t1;
JAACXV010019174	AUGUSTUS	start_codon	1913	1915	.	-	0	ID=jg19064.t1.start1;Parent=jg19064.t1;
JAACXV010019174	AUGUSTUS	gene	2585	3565	.	-	.	ID=jg19065;
JAACXV010019174	AUGUSTUS	mRNA	2585	3565	.	-	.	ID=jg19065.t1;Parent=jg19065;
JAACXV010019174	AUGUSTUS	stop_codon	2585	2587	.	-	0	ID=jg19065.t1.stop1;Parent=jg19065.t1;
JAACXV010019174	AUGUSTUS	CDS	2585	3565	0.85	-	0	ID=jg19065.t1.CDS1;Parent=jg19065.t1;
JAACXV010019174	AUGUSTUS	exon	2585	3565	.	-	.	ID=jg19065.t1.exon1;Parent=jg19065.t1;
JAACXV010019174	AUGUSTUS	start_codon	3563	3565	.	-	0	ID=jg19065.t1.start1;Parent=jg19065.t1;
JAACXV010000124	AUGUSTUS	gene	2738	3095	.	+	.	ID=jg19650;
JAACXV010000124	AUGUSTUS	mRNA	2738	3095	.	+	.	ID=jg19650.t1;Parent=jg19650;
JAACXV010000124	AUGUSTUS	CDS	2738	2746	0.95	+	2	ID=jg19650.t1.CDS1;Parent=jg19650.t1;
JAACXV010000124	AUGUSTUS	exon	2738	2746	.	+	.	ID=jg19650.t1.exon1;Parent=jg19650.t1;
JAACXV010000124	AUGUSTUS	intron	2747	2809	.	+	.	ID=jg19650.t1.intron1;Parent=jg19650.t1;
JAACXV010000124	AUGUSTUS	exon	2810	2819	.	+	.	ID=jg19650.t1.exon2;Parent=jg19650.t1;
JAACXV010000124	AUGUSTUS	CDS	2810	2819	0.96	+	2	ID=jg19650.t1.CDS2;Parent=jg19650.t1;
JAACXV010000124	AUGUSTUS	intron	2820	2992	.	+	.	ID=jg19650.t1.intron2;Parent=jg19650.t1;
JAACXV010000124	AUGUSTUS	CDS	2993	3022	0.81	+	1	ID=jg19650.t1.CDS3;Parent=jg19650.t1;
JAACXV010000124	AUGUSTUS	exon	2993	3022	.	+	.	ID=jg19650.t1.exon3;Parent=jg19650.t1;
JAACXV010000124	AUGUSTUS	intron	3023	3079	.	+	.	ID=jg19650.t1.intron3;Parent=jg19650.t1;
JAACXV010000124	AUGUSTUS	CDS	3080	3095	0.94	+	1	ID=jg19650.t1.CDS4;Parent=jg19650.t1;
JAACXV010000124	AUGUSTUS	exon	3080	3095	.	+	.	ID=jg19650.t1.exon4;Parent=jg19650.t1;
JAACXV010000124	AUGUSTUS	stop_codon	3093	3095	.	+	0	ID=jg19650.t1.stop1;Parent=jg19650.t1;
JAACXV010000124	AUGUSTUS	gene	4838	9974	.	+	.	ID=jg19651;
JAACXV010000124	AUGUSTUS	mRNA	4838	9974	.	+	.	ID=jg19651.t1;Parent=jg19651;product=XP_030763577.1FAST kinase domain-containing protein 1, mitochondrial isoform X1;Ontology_term=GO:0004672;
JAACXV010000124	AUGUSTUS	CDS	4838	5594	0.91	+	0	ID=jg19651.t1.CDS1;Parent=jg19651.t1;
JAACXV010000124	AUGUSTUS	exon	4838	5594	.	+	.	ID=jg19651.t1.exon1;Parent=jg19651.t1;
JAACXV010000124	AUGUSTUS	start_codon	4838	4840	.	+	0	ID=jg19651.t1.start1;Parent=jg19651.t1;
JAACXV010000124	AUGUSTUS	intron	5595	5648	.	+	.	ID=jg19651.t1.intron1;Parent=jg19651.t1;
JAACXV010000124	AUGUSTUS	CDS	5649	5935	0.75	+	2	ID=jg19651.t1.CDS2;Parent=jg19651.t1;
JAACXV010000124	AUGUSTUS	exon	5649	5935	.	+	.	ID=jg19651.t1.exon2;Parent=jg19651.t1;
JAACXV010000124	AUGUSTUS	intron	5936	6023	.	+	.	ID=jg19651.t1.intron2;Parent=jg19651.t1;
JAACXV010000124	AUGUSTUS	CDS	6024	7045	1	+	0	ID=jg19651.t1.CDS3;Parent=jg19651.t1;
JAACXV010000124	AUGUSTUS	exon	6024	7045	.	+	.	ID=jg19651.t1.exon3;Parent=jg19651.t1;
JAACXV010000124	AUGUSTUS	intron	7046	7103	.	+	.	ID=jg19651.t1.intron3;Parent=jg19651.t1;
JAACXV010000124	AUGUSTUS	exon	7104	7254	.	+	.	ID=jg19651.t1.exon4;Parent=jg19651.t1;
JAACXV010000124	AUGUSTUS	CDS	7104	7254	1	+	1	ID=jg19651.t1.CDS4;Parent=jg19651.t1;
JAACXV010000124	AUGUSTUS	intron	7255	7503	.	+	.	ID=jg19651.t1.intron4;Parent=jg19651.t1;
JAACXV010000124	AUGUSTUS	exon	7504	7627	.	+	.	ID=jg19651.t1.exon5;Parent=jg19651.t1;
JAACXV010000124	AUGUSTUS	CDS	7504	7627	1	+	0	ID=jg19651.t1.CDS5;Parent=jg19651.t1;
JAACXV010000124	AUGUSTUS	intron	7628	8800	.	+	.	ID=jg19651.t1.intron5;Parent=jg19651.t1;
JAACXV010000124	AUGUSTUS	exon	8801	8981	.	+	.	ID=jg19651.t1.exon6;Parent=jg19651.t1;
JAACXV010000124	AUGUSTUS	CDS	8801	8981	1	+	2	ID=jg19651.t1.CDS6;Parent=jg19651.t1;
JAACXV010000124	AUGUSTUS	intron	8982	9778	.	+	.	ID=jg19651.t1.intron6;Parent=jg19651.t1;
JAACXV010000124	AUGUSTUS	CDS	9779	9974	1	+	1	ID=jg19651.t1.CDS7;Parent=jg19651.t1;
JAACXV010000124	AUGUSTUS	exon	9779	9974	.	+	.	ID=jg19651.t1.exon7;Parent=jg19651.t1;
JAACXV010000124	AUGUSTUS	stop_codon	9972	9974	.	+	0	ID=jg19651.t1.stop1;Parent=jg19651.t1;
JAACXV010000124	AUGUSTUS	gene	11105	11761	.	+	.	ID=jg19652;
JAACXV010000124	AUGUSTUS	mRNA	11105	11761	.	+	.	ID=jg19652.t1;Parent=jg19652;
JAACXV010000124	AUGUSTUS	start_codon	11105	11107	.	+	0	ID=jg19652.t1.start1;Parent=jg19652.t1;
JAACXV010000124	AUGUSTUS	exon	11105	11260	.	+	.	ID=jg19652.t1.exon1;Parent=jg19652.t1;
JAACXV010000124	AUGUSTUS	CDS	11105	11260	1	+	0	ID=jg19652.t1.CDS1;Parent=jg19652.t1;
JAACXV010000124	AUGUSTUS	intron	11261	11338	.	+	.	ID=jg19652.t1.intron1;Parent=jg19652.t1;
JAACXV010000124	AUGUSTUS	exon	11339	11572	.	+	.	ID=jg19652.t1.exon2;Parent=jg19652.t1;
JAACXV010000124	AUGUSTUS	CDS	11339	11572	1	+	0	ID=jg19652.t1.CDS2;Parent=jg19652.t1;
JAACXV010000124	AUGUSTUS	intron	11573	11635	.	+	.	ID=jg19652.t1.intron2;Parent=jg19652.t1;
JAACXV010000124	AUGUSTUS	CDS	11636	11761	1	+	0	ID=jg19652.t1.CDS3;Parent=jg19652.t1;
JAACXV010000124	AUGUSTUS	exon	11636	11761	.	+	.	ID=jg19652.t1.exon3;Parent=jg19652.t1;
JAACXV010000124	AUGUSTUS	stop_codon	11759	11761	.	+	0	ID=jg19652.t1.stop1;Parent=jg19652.t1;
JAACXV010000124	AUGUSTUS	gene	15664	31923	.	-	.	ID=jg19653;
JAACXV010000124	AUGUSTUS	mRNA	15664	31923	.	-	.	ID=jg19653.t1;Parent=jg19653;product=XP_030763602.1 protein stoned-B-like;Ontology_term=GO:0048488;
JAACXV010000124	AUGUSTUS	stop_codon	15664	15666	.	-	0	ID=jg19653.t1.stop1;Parent=jg19653.t1;
JAACXV010000124	AUGUSTUS	CDS	15664	15802	1	-	1	ID=jg19653.t1.CDS1;Parent=jg19653.t1;
JAACXV010000124	AUGUSTUS	exon	15664	15802	.	-	.	ID=jg19653.t1.exon1;Parent=jg19653.t1;
JAACXV010000124	AUGUSTUS	intron	15803	19186	.	-	.	ID=jg19653.t1.intron1;Parent=jg19653.t1;
JAACXV010000124	AUGUSTUS	exon	19187	19397	.	-	.	ID=jg19653.t1.exon2;Parent=jg19653.t1;
JAACXV010000124	AUGUSTUS	CDS	19187	19397	1	-	2	ID=jg19653.t1.CDS2;Parent=jg19653.t1;
JAACXV010000124	AUGUSTUS	intron	19398	19489	.	-	.	ID=jg19653.t1.intron2;Parent=jg19653.t1;
JAACXV010000124	AUGUSTUS	CDS	19490	19641	1	-	1	ID=jg19653.t1.CDS3;Parent=jg19653.t1;
JAACXV010000124	AUGUSTUS	exon	19490	19641	.	-	.	ID=jg19653.t1.exon3;Parent=jg19653.t1;
JAACXV010000124	AUGUSTUS	intron	19642	20888	.	-	.	ID=jg19653.t1.intron3;Parent=jg19653.t1;
JAACXV010000124	AUGUSTUS	exon	20889	21055	.	-	.	ID=jg19653.t1.exon4;Parent=jg19653.t1;
JAACXV010000124	AUGUSTUS	CDS	20889	21055	1	-	0	ID=jg19653.t1.CDS4;Parent=jg19653.t1;
JAACXV010000124	AUGUSTUS	intron	21056	21109	.	-	.	ID=jg19653.t1.intron4;Parent=jg19653.t1;
JAACXV010000124	AUGUSTUS	exon	21110	21224	.	-	.	ID=jg19653.t1.exon5;Parent=jg19653.t1;
JAACXV010000124	AUGUSTUS	CDS	21110	21224	1	-	1	ID=jg19653.t1.CDS5;Parent=jg19653.t1;
JAACXV010000124	AUGUSTUS	intron	21225	21289	.	-	.	ID=jg19653.t1.intron5;Parent=jg19653.t1;
JAACXV010000124	AUGUSTUS	exon	21290	21437	.	-	.	ID=jg19653.t1.exon6;Parent=jg19653.t1;
JAACXV010000124	AUGUSTUS	CDS	21290	21437	1	-	2	ID=jg19653.t1.CDS6;Parent=jg19653.t1;
JAACXV010000124	AUGUSTUS	intron	21438	22316	.	-	.	ID=jg19653.t1.intron6;Parent=jg19653.t1;
JAACXV010000124	AUGUSTUS	exon	22317	22394	.	-	.	ID=jg19653.t1.exon7;Parent=jg19653.t1;
JAACXV010000124	AUGUSTUS	CDS	22317	22394	1	-	2	ID=jg19653.t1.CDS7;Parent=jg19653.t1;
JAACXV010000124	AUGUSTUS	intron	22395	22446	.	-	.	ID=jg19653.t1.intron7;Parent=jg19653.t1;
JAACXV010000124	AUGUSTUS	CDS	22447	22686	1	-	2	ID=jg19653.t1.CDS8;Parent=jg19653.t1;
JAACXV010000124	AUGUSTUS	exon	22447	22686	.	-	.	ID=jg19653.t1.exon8;Parent=jg19653.t1;
JAACXV010000124	AUGUSTUS	intron	22687	23200	.	-	.	ID=jg19653.t1.intron8;Parent=jg19653.t1;
JAACXV010000124	AUGUSTUS	CDS	23201	23405	1	-	0	ID=jg19653.t1.CDS9;Parent=jg19653.t1;
JAACXV010000124	AUGUSTUS	exon	23201	23405	.	-	.	ID=jg19653.t1.exon9;Parent=jg19653.t1;
JAACXV010000124	AUGUSTUS	intron	23406	28908	.	-	.	ID=jg19653.t1.intron9;Parent=jg19653.t1;
JAACXV010000124	AUGUSTUS	CDS	28909	29074	1	-	1	ID=jg19653.t1.CDS10;Parent=jg19653.t1;
JAACXV010000124	AUGUSTUS	exon	28909	29074	.	-	.	ID=jg19653.t1.exon10;Parent=jg19653.t1;
JAACXV010000124	AUGUSTUS	intron	29075	29193	.	-	.	ID=jg19653.t1.intron10;Parent=jg19653.t1;
JAACXV010000124	AUGUSTUS	CDS	29194	29284	1	-	2	ID=jg19653.t1.CDS11;Parent=jg19653.t1;
JAACXV010000124	AUGUSTUS	exon	29194	29284	.	-	.	ID=jg19653.t1.exon11;Parent=jg19653.t1;
JAACXV010000124	AUGUSTUS	intron	29285	29337	.	-	.	ID=jg19653.t1.intron11;Parent=jg19653.t1;
JAACXV010000124	AUGUSTUS	CDS	29338	29498	1	-	1	ID=jg19653.t1.CDS12;Parent=jg19653.t1;
JAACXV010000124	AUGUSTUS	exon	29338	29498	.	-	.	ID=jg19653.t1.exon12;Parent=jg19653.t1;
JAACXV010000124	AUGUSTUS	intron	29499	30199	.	-	.	ID=jg19653.t1.intron12;Parent=jg19653.t1;
JAACXV010000124	AUGUSTUS	exon	30200	31923	.	-	.	ID=jg19653.t1.exon13;Parent=jg19653.t1;
JAACXV010000124	AUGUSTUS	CDS	30200	31923	1	-	0	ID=jg19653.t1.CDS13;Parent=jg19653.t1;
JAACXV010000124	AUGUSTUS	start_codon	31921	31923	.	-	0	ID=jg19653.t1.start1;Parent=jg19653.t1;
JAACXV010000124	AUGUSTUS	gene	31951	40837	.	-	.	ID=jg19654;
JAACXV010000124	AUGUSTUS	mRNA	31951	40837	.	-	.	ID=jg19654.t1;Parent=jg19654;
JAACXV010000124	AUGUSTUS	stop_codon	31951	31953	.	-	0	ID=jg19654.t1.stop1;Parent=jg19654.t1;
JAACXV010000124	AUGUSTUS	CDS	31951	33017	1	-	2	ID=jg19654.t1.CDS1;Parent=jg19654.t1;
JAACXV010000124	AUGUSTUS	exon	31951	33017	.	-	.	ID=jg19654.t1.exon1;Parent=jg19654.t1;
JAACXV010000124	AUGUSTUS	intron	33018	34245	.	-	.	ID=jg19654.t1.intron1;Parent=jg19654.t1;
JAACXV010000124	AUGUSTUS	CDS	34246	34439	1	-	1	ID=jg19654.t1.CDS2;Parent=jg19654.t1;
JAACXV010000124	AUGUSTUS	exon	34246	34439	.	-	.	ID=jg19654.t1.exon2;Parent=jg19654.t1;
JAACXV010000124	AUGUSTUS	intron	34440	35081	.	-	.	ID=jg19654.t1.intron2;Parent=jg19654.t1;
JAACXV010000124	AUGUSTUS	CDS	35082	35262	1	-	2	ID=jg19654.t1.CDS3;Parent=jg19654.t1;
JAACXV010000124	AUGUSTUS	exon	35082	35262	.	-	.	ID=jg19654.t1.exon3;Parent=jg19654.t1;
JAACXV010000124	AUGUSTUS	intron	35263	37172	.	-	.	ID=jg19654.t1.intron3;Parent=jg19654.t1;
JAACXV010000124	AUGUSTUS	CDS	37173	37292	1	-	2	ID=jg19654.t1.CDS4;Parent=jg19654.t1;
JAACXV010000124	AUGUSTUS	exon	37173	37292	.	-	.	ID=jg19654.t1.exon4;Parent=jg19654.t1;
JAACXV010000124	AUGUSTUS	intron	37293	39025	.	-	.	ID=jg19654.t1.intron4;Parent=jg19654.t1;
JAACXV010000124	AUGUSTUS	exon	39026	39217	.	-	.	ID=jg19654.t1.exon5;Parent=jg19654.t1;
JAACXV010000124	AUGUSTUS	CDS	39026	39217	1	-	2	ID=jg19654.t1.CDS5;Parent=jg19654.t1;
JAACXV010000124	AUGUSTUS	intron	39218	40121	.	-	.	ID=jg19654.t1.intron5;Parent=jg19654.t1;
JAACXV010000124	AUGUSTUS	CDS	40122	40268	1	-	2	ID=jg19654.t1.CDS6;Parent=jg19654.t1;
JAACXV010000124	AUGUSTUS	exon	40122	40268	.	-	.	ID=jg19654.t1.exon6;Parent=jg19654.t1;
JAACXV010000124	AUGUSTUS	intron	40269	40323	.	-	.	ID=jg19654.t1.intron6;Parent=jg19654.t1;
JAACXV010000124	AUGUSTUS	exon	40324	40498	.	-	.	ID=jg19654.t1.exon7;Parent=jg19654.t1;
JAACXV010000124	AUGUSTUS	CDS	40324	40498	1	-	0	ID=jg19654.t1.CDS7;Parent=jg19654.t1;
JAACXV010000124	AUGUSTUS	intron	40499	40552	.	-	.	ID=jg19654.t1.intron7;Parent=jg19654.t1;
JAACXV010000124	AUGUSTUS	exon	40553	40676	.	-	.	ID=jg19654.t1.exon8;Parent=jg19654.t1;
JAACXV010000124	AUGUSTUS	CDS	40553	40676	1	-	1	ID=jg19654.t1.CDS8;Parent=jg19654.t1;
JAACXV010000124	AUGUSTUS	intron	40677	40733	.	-	.	ID=jg19654.t1.intron8;Parent=jg19654.t1;
JAACXV010000124	AUGUSTUS	exon	40734	40837	.	-	.	ID=jg19654.t1.exon9;Parent=jg19654.t1;
JAACXV010000124	AUGUSTUS	CDS	40734	40837	1	-	0	ID=jg19654.t1.CDS9;Parent=jg19654.t1;
JAACXV010000124	AUGUSTUS	start_codon	40835	40837	.	-	0	ID=jg19654.t1.start1;Parent=jg19654.t1;
JAACXV010000124	AUGUSTUS	gene	56375	61281	.	-	.	ID=jg19655;
JAACXV010000124	AUGUSTUS	mRNA	56375	61281	.	-	.	ID=jg19655.t1;Parent=jg19655;
JAACXV010000124	AUGUSTUS	CDS	56375	56652	1	-	2	ID=jg19655.t1.CDS1;Parent=jg19655.t1;
JAACXV010000124	AUGUSTUS	exon	56375	56652	.	-	.	ID=jg19655.t1.exon1;Parent=jg19655.t1;
JAACXV010000124	AUGUSTUS	stop_codon	56375	56377	.	-	0	ID=jg19655.t1.stop1;Parent=jg19655.t1;
JAACXV010000124	AUGUSTUS	intron	56653	58726	.	-	.	ID=jg19655.t1.intron1;Parent=jg19655.t1;
JAACXV010000124	AUGUSTUS	CDS	58727	58915	1	-	2	ID=jg19655.t1.CDS2;Parent=jg19655.t1;
JAACXV010000124	AUGUSTUS	exon	58727	58915	.	-	.	ID=jg19655.t1.exon2;Parent=jg19655.t1;
JAACXV010000124	AUGUSTUS	intron	58916	59765	.	-	.	ID=jg19655.t1.intron2;Parent=jg19655.t1;
JAACXV010000124	AUGUSTUS	exon	59766	59828	.	-	.	ID=jg19655.t1.exon3;Parent=jg19655.t1;
JAACXV010000124	AUGUSTUS	CDS	59766	59828	1	-	2	ID=jg19655.t1.CDS3;Parent=jg19655.t1;
JAACXV010000124	AUGUSTUS	intron	59829	61256	.	-	.	ID=jg19655.t1.intron3;Parent=jg19655.t1;
JAACXV010000124	AUGUSTUS	exon	61257	61281	.	-	.	ID=jg19655.t1.exon4;Parent=jg19655.t1;
JAACXV010000124	AUGUSTUS	CDS	61257	61281	0.68	-	0	ID=jg19655.t1.CDS4;Parent=jg19655.t1;
JAACXV010000124	AUGUSTUS	start_codon	61279	61281	.	-	0	ID=jg19655.t1.start1;Parent=jg19655.t1;
JAACXV010000124	AUGUSTUS	gene	61736	130431	.	-	.	ID=jg19656;
JAACXV010000124	AUGUSTUS	mRNA	61736	130431	.	-	.	ID=jg19656.t2;Parent=jg19656;product=XP_030763653.1embryonic polarity protein dorsal-like isoform X1;Ontology_term=GO:0005634;
JAACXV010000124	AUGUSTUS	mRNA	61736	129643	.	-	.	ID=jg19656.t1;Parent=jg19656;product=XP_030763653.1embryonic polarity protein dorsal-like isoform X1;Ontology_term=GO:0005634;
JAACXV010000124	AUGUSTUS	stop_codon	61736	61738	.	-	0	ID=jg19656.t2.stop1;Parent=jg19656.t2;
JAACXV010000124	AUGUSTUS	CDS	61736	63262	1	-	0	ID=jg19656.t1.CDS1;Parent=jg19656.t1;
JAACXV010000124	AUGUSTUS	exon	61736	63262	.	-	.	ID=jg19656.t2.exon1;Parent=jg19656.t2;
JAACXV010000124	AUGUSTUS	exon	61736	63262	.	-	.	ID=jg19656.t1.exon1;Parent=jg19656.t1;
JAACXV010000124	AUGUSTUS	CDS	61736	63262	1	-	0	ID=jg19656.t2.CDS1;Parent=jg19656.t2;
JAACXV010000124	AUGUSTUS	stop_codon	61736	61738	.	-	0	ID=jg19656.t1.stop1;Parent=jg19656.t1;
JAACXV010000124	AUGUSTUS	intron	63263	66076	.	-	.	ID=jg19656.t1.intron1;Parent=jg19656.t1;
JAACXV010000124	AUGUSTUS	intron	63263	66076	.	-	.	ID=jg19656.t2.intron1;Parent=jg19656.t2;
JAACXV010000124	AUGUSTUS	exon	66077	66312	.	-	.	ID=jg19656.t1.exon2;Parent=jg19656.t1;
JAACXV010000124	AUGUSTUS	CDS	66077	66312	1	-	2	ID=jg19656.t1.CDS2;Parent=jg19656.t1;
JAACXV010000124	AUGUSTUS	exon	66077	66312	.	-	.	ID=jg19656.t2.exon2;Parent=jg19656.t2;
JAACXV010000124	AUGUSTUS	CDS	66077	66312	1	-	2	ID=jg19656.t2.CDS2;Parent=jg19656.t2;
JAACXV010000124	AUGUSTUS	intron	66313	69793	.	-	.	ID=jg19656.t2.intron2;Parent=jg19656.t2;
JAACXV010000124	AUGUSTUS	intron	66313	69793	.	-	.	ID=jg19656.t1.intron2;Parent=jg19656.t1;
JAACXV010000124	AUGUSTUS	CDS	69794	69972	1	-	1	ID=jg19656.t1.CDS3;Parent=jg19656.t1;
JAACXV010000124	AUGUSTUS	exon	69794	69972	.	-	.	ID=jg19656.t2.exon3;Parent=jg19656.t2;
JAACXV010000124	AUGUSTUS	CDS	69794	69972	1	-	1	ID=jg19656.t2.CDS3;Parent=jg19656.t2;
JAACXV010000124	AUGUSTUS	exon	69794	69972	.	-	.	ID=jg19656.t1.exon3;Parent=jg19656.t1;
JAACXV010000124	AUGUSTUS	intron	69973	84907	.	-	.	ID=jg19656.t2.intron3;Parent=jg19656.t2;
JAACXV010000124	AUGUSTUS	intron	69973	84907	.	-	.	ID=jg19656.t1.intron3;Parent=jg19656.t1;
JAACXV010000124	AUGUSTUS	exon	84908	85092	.	-	.	ID=jg19656.t1.exon4;Parent=jg19656.t1;
JAACXV010000124	AUGUSTUS	CDS	84908	85092	1	-	0	ID=jg19656.t1.CDS4;Parent=jg19656.t1;
JAACXV010000124	AUGUSTUS	CDS	84908	85092	1	-	0	ID=jg19656.t2.CDS4;Parent=jg19656.t2;
JAACXV010000124	AUGUSTUS	exon	84908	85092	.	-	.	ID=jg19656.t2.exon4;Parent=jg19656.t2;
JAACXV010000124	AUGUSTUS	intron	85093	92823	.	-	.	ID=jg19656.t2.intron4;Parent=jg19656.t2;
JAACXV010000124	AUGUSTUS	intron	85093	92823	.	-	.	ID=jg19656.t1.intron4;Parent=jg19656.t1;
JAACXV010000124	AUGUSTUS	exon	92824	92975	.	-	.	ID=jg19656.t1.exon5;Parent=jg19656.t1;
JAACXV010000124	AUGUSTUS	CDS	92824	92975	1	-	2	ID=jg19656.t2.CDS5;Parent=jg19656.t2;
JAACXV010000124	AUGUSTUS	CDS	92824	92975	1	-	2	ID=jg19656.t1.CDS5;Parent=jg19656.t1;
JAACXV010000124	AUGUSTUS	exon	92824	92975	.	-	.	ID=jg19656.t2.exon5;Parent=jg19656.t2;
JAACXV010000124	AUGUSTUS	intron	92976	100675	.	-	.	ID=jg19656.t2.intron5;Parent=jg19656.t2;
JAACXV010000124	AUGUSTUS	intron	92976	100675	.	-	.	ID=jg19656.t1.intron5;Parent=jg19656.t1;
JAACXV010000124	AUGUSTUS	exon	100676	100723	.	-	.	ID=jg19656.t1.exon6;Parent=jg19656.t1;
JAACXV010000124	AUGUSTUS	exon	100676	100723	.	-	.	ID=jg19656.t2.exon6;Parent=jg19656.t2;
JAACXV010000124	AUGUSTUS	CDS	100676	100723	1	-	2	ID=jg19656.t2.CDS6;Parent=jg19656.t2;
JAACXV010000124	AUGUSTUS	CDS	100676	100723	1	-	2	ID=jg19656.t1.CDS6;Parent=jg19656.t1;
JAACXV010000124	AUGUSTUS	intron	100724	129867	.	-	.	ID=jg19656.t2.intron6;Parent=jg19656.t2;
JAACXV010000124	AUGUSTUS	intron	100724	129624	.	-	.	ID=jg19656.t1.intron6;Parent=jg19656.t1;
JAACXV010000124	AUGUSTUS	exon	129625	129643	.	-	.	ID=jg19656.t1.exon7;Parent=jg19656.t1;
JAACXV010000124	AUGUSTUS	CDS	129625	129643	1	-	0	ID=jg19656.t1.CDS7;Parent=jg19656.t1;
JAACXV010000124	AUGUSTUS	start_codon	129641	129643	.	-	0	ID=jg19656.t1.start1;Parent=jg19656.t1;
JAACXV010000124	AUGUSTUS	exon	129868	129883	.	-	.	ID=jg19656.t2.exon7;Parent=jg19656.t2;
JAACXV010000124	AUGUSTUS	CDS	129868	129883	1	-	0	ID=jg19656.t2.CDS7;Parent=jg19656.t2;
JAACXV010000124	AUGUSTUS	intron	129884	129928	.	-	.	ID=jg19656.t2.intron7;Parent=jg19656.t2;
JAACXV010000124	AUGUSTUS	CDS	129929	130220	0.39	-	1	ID=jg19656.t2.CDS8;Parent=jg19656.t2;
JAACXV010000124	AUGUSTUS	exon	129929	130220	.	-	.	ID=jg19656.t2.exon8;Parent=jg19656.t2;
JAACXV010000124	AUGUSTUS	intron	130221	130297	.	-	.	ID=jg19656.t2.intron8;Parent=jg19656.t2;
JAACXV010000124	AUGUSTUS	exon	130298	130431	.	-	.	ID=jg19656.t2.exon9;Parent=jg19656.t2;
JAACXV010000124	AUGUSTUS	CDS	130298	130431	0.52	-	0	ID=jg19656.t2.CDS9;Parent=jg19656.t2;
JAACXV010000124	AUGUSTUS	start_codon	130429	130431	.	-	0	ID=jg19656.t2.start1;Parent=jg19656.t2;
JAACXV010000124	AUGUSTUS	gene	136287	214141	.	+	.	ID=jg19657;
JAACXV010000124	AUGUSTUS	mRNA	136287	214141	.	+	.	ID=jg19657.t1;Parent=jg19657;
JAACXV010000124	AUGUSTUS	CDS	136287	136582	1	+	0	ID=jg19657.t1.CDS1;Parent=jg19657.t1;
JAACXV010000124	AUGUSTUS	exon	136287	136582	.	+	.	ID=jg19657.t1.exon1;Parent=jg19657.t1;
JAACXV010000124	AUGUSTUS	start_codon	136287	136289	.	+	0	ID=jg19657.t1.start1;Parent=jg19657.t1;
JAACXV010000124	AUGUSTUS	intron	136583	147761	.	+	.	ID=jg19657.t1.intron1;Parent=jg19657.t1;
JAACXV010000124	AUGUSTUS	exon	147762	147957	.	+	.	ID=jg19657.t1.exon2;Parent=jg19657.t1;
JAACXV010000124	AUGUSTUS	CDS	147762	147957	1	+	1	ID=jg19657.t1.CDS2;Parent=jg19657.t1;
JAACXV010000124	AUGUSTUS	intron	147958	171618	.	+	.	ID=jg19657.t1.intron2;Parent=jg19657.t1;
JAACXV010000124	AUGUSTUS	exon	171619	171762	.	+	.	ID=jg19657.t1.exon3;Parent=jg19657.t1;
JAACXV010000124	AUGUSTUS	CDS	171619	171762	1	+	0	ID=jg19657.t1.CDS3;Parent=jg19657.t1;
JAACXV010000124	AUGUSTUS	intron	171763	171828	.	+	.	ID=jg19657.t1.intron3;Parent=jg19657.t1;
JAACXV010000124	AUGUSTUS	CDS	171829	171978	1	+	0	ID=jg19657.t1.CDS4;Parent=jg19657.t1;
JAACXV010000124	AUGUSTUS	exon	171829	171978	.	+	.	ID=jg19657.t1.exon4;Parent=jg19657.t1;
JAACXV010000124	AUGUSTUS	intron	171979	208070	.	+	.	ID=jg19657.t1.intron4;Parent=jg19657.t1;
JAACXV010000124	AUGUSTUS	exon	208071	208213	.	+	.	ID=jg19657.t1.exon5;Parent=jg19657.t1;
JAACXV010000124	AUGUSTUS	CDS	208071	208213	1	+	0	ID=jg19657.t1.CDS5;Parent=jg19657.t1;
JAACXV010000124	AUGUSTUS	intron	208214	213828	.	+	.	ID=jg19657.t1.intron5;Parent=jg19657.t1;
JAACXV010000124	AUGUSTUS	exon	213829	214141	.	+	.	ID=jg19657.t1.exon6;Parent=jg19657.t1;
JAACXV010000124	AUGUSTUS	CDS	213829	214141	1	+	1	ID=jg19657.t1.CDS6;Parent=jg19657.t1;
JAACXV010000124	AUGUSTUS	stop_codon	214139	214141	.	+	0	ID=jg19657.t1.stop1;Parent=jg19657.t1;
JAACXV010000124	AUGUSTUS	gene	217518	249810	.	-	.	ID=jg19658;
JAACXV010000124	AUGUSTUS	mRNA	217518	249810	.	-	.	ID=jg19658.t1;Parent=jg19658;product=XP_030763584.1apoptosis-resistant E3 ubiquitin protein ligase 1 isoform X2;Ontology_term=GO:0043161;
JAACXV010000124	AUGUSTUS	exon	217518	217620	.	-	.	ID=jg19658.t1.exon1;Parent=jg19658.t1;
JAACXV010000124	AUGUSTUS	stop_codon	217518	217520	.	-	0	ID=jg19658.t1.stop1;Parent=jg19658.t1;
JAACXV010000124	AUGUSTUS	CDS	217518	217620	1	-	1	ID=jg19658.t1.CDS1;Parent=jg19658.t1;
JAACXV010000124	AUGUSTUS	intron	217621	217950	.	-	.	ID=jg19658.t1.intron1;Parent=jg19658.t1;
JAACXV010000124	AUGUSTUS	exon	217951	218213	.	-	.	ID=jg19658.t1.exon2;Parent=jg19658.t1;
JAACXV010000124	AUGUSTUS	CDS	217951	218213	1	-	0	ID=jg19658.t1.CDS2;Parent=jg19658.t1;
JAACXV010000124	AUGUSTUS	intron	218214	218755	.	-	.	ID=jg19658.t1.intron2;Parent=jg19658.t1;
JAACXV010000124	AUGUSTUS	exon	218756	218941	.	-	.	ID=jg19658.t1.exon3;Parent=jg19658.t1;
JAACXV010000124	AUGUSTUS	CDS	218756	218941	1	-	0	ID=jg19658.t1.CDS3;Parent=jg19658.t1;
JAACXV010000124	AUGUSTUS	intron	218942	219640	.	-	.	ID=jg19658.t1.intron3;Parent=jg19658.t1;
JAACXV010000124	AUGUSTUS	CDS	219641	219775	1	-	0	ID=jg19658.t1.CDS4;Parent=jg19658.t1;
JAACXV010000124	AUGUSTUS	exon	219641	219775	.	-	.	ID=jg19658.t1.exon4;Parent=jg19658.t1;
JAACXV010000124	AUGUSTUS	intron	219776	219829	.	-	.	ID=jg19658.t1.intron4;Parent=jg19658.t1;
JAACXV010000124	AUGUSTUS	CDS	219830	219945	1	-	2	ID=jg19658.t1.CDS5;Parent=jg19658.t1;
JAACXV010000124	AUGUSTUS	exon	219830	219945	.	-	.	ID=jg19658.t1.exon5;Parent=jg19658.t1;
JAACXV010000124	AUGUSTUS	intron	219946	219999	.	-	.	ID=jg19658.t1.intron5;Parent=jg19658.t1;
JAACXV010000124	AUGUSTUS	CDS	220000	220173	1	-	2	ID=jg19658.t1.CDS6;Parent=jg19658.t1;
JAACXV010000124	AUGUSTUS	exon	220000	220173	.	-	.	ID=jg19658.t1.exon6;Parent=jg19658.t1;
JAACXV010000124	AUGUSTUS	intron	220174	221957	.	-	.	ID=jg19658.t1.intron6;Parent=jg19658.t1;
JAACXV010000124	AUGUSTUS	CDS	221958	222135	1	-	0	ID=jg19658.t1.CDS7;Parent=jg19658.t1;
JAACXV010000124	AUGUSTUS	exon	221958	222135	.	-	.	ID=jg19658.t1.exon7;Parent=jg19658.t1;
JAACXV010000124	AUGUSTUS	intron	222136	222190	.	-	.	ID=jg19658.t1.intron7;Parent=jg19658.t1;
JAACXV010000124	AUGUSTUS	CDS	222191	222358	1	-	0	ID=jg19658.t1.CDS8;Parent=jg19658.t1;
JAACXV010000124	AUGUSTUS	exon	222191	222358	.	-	.	ID=jg19658.t1.exon8;Parent=jg19658.t1;
JAACXV010000124	AUGUSTUS	intron	222359	222906	.	-	.	ID=jg19658.t1.intron8;Parent=jg19658.t1;
JAACXV010000124	AUGUSTUS	exon	222907	223118	.	-	.	ID=jg19658.t1.exon9;Parent=jg19658.t1;
JAACXV010000124	AUGUSTUS	CDS	222907	223118	1	-	2	ID=jg19658.t1.CDS9;Parent=jg19658.t1;
JAACXV010000124	AUGUSTUS	intron	223119	223174	.	-	.	ID=jg19658.t1.intron9;Parent=jg19658.t1;
JAACXV010000124	AUGUSTUS	exon	223175	223391	.	-	.	ID=jg19658.t1.exon10;Parent=jg19658.t1;
JAACXV010000124	AUGUSTUS	CDS	223175	223391	1	-	0	ID=jg19658.t1.CDS10;Parent=jg19658.t1;
JAACXV010000124	AUGUSTUS	intron	223392	225499	.	-	.	ID=jg19658.t1.intron10;Parent=jg19658.t1;
JAACXV010000124	AUGUSTUS	exon	225500	225710	.	-	.	ID=jg19658.t1.exon11;Parent=jg19658.t1;
JAACXV010000124	AUGUSTUS	CDS	225500	225710	1	-	1	ID=jg19658.t1.CDS11;Parent=jg19658.t1;
JAACXV010000124	AUGUSTUS	intron	225711	230403	.	-	.	ID=jg19658.t1.intron11;Parent=jg19658.t1;
JAACXV010000124	AUGUSTUS	CDS	230404	230498	1	-	0	ID=jg19658.t1.CDS12;Parent=jg19658.t1;
JAACXV010000124	AUGUSTUS	exon	230404	230498	.	-	.	ID=jg19658.t1.exon12;Parent=jg19658.t1;
JAACXV010000124	AUGUSTUS	intron	230499	234661	.	-	.	ID=jg19658.t1.intron12;Parent=jg19658.t1;
JAACXV010000124	AUGUSTUS	exon	234662	234802	.	-	.	ID=jg19658.t1.exon13;Parent=jg19658.t1;
JAACXV010000124	AUGUSTUS	CDS	234662	234802	1	-	0	ID=jg19658.t1.CDS13;Parent=jg19658.t1;
JAACXV010000124	AUGUSTUS	intron	234803	234863	.	-	.	ID=jg19658.t1.intron13;Parent=jg19658.t1;
JAACXV010000124	AUGUSTUS	exon	234864	235003	.	-	.	ID=jg19658.t1.exon14;Parent=jg19658.t1;
JAACXV010000124	AUGUSTUS	CDS	234864	235003	1	-	2	ID=jg19658.t1.CDS14;Parent=jg19658.t1;
JAACXV010000124	AUGUSTUS	intron	235004	236803	.	-	.	ID=jg19658.t1.intron14;Parent=jg19658.t1;
JAACXV010000124	AUGUSTUS	CDS	236804	236942	1	-	0	ID=jg19658.t1.CDS15;Parent=jg19658.t1;
JAACXV010000124	AUGUSTUS	exon	236804	236942	.	-	.	ID=jg19658.t1.exon15;Parent=jg19658.t1;
JAACXV010000124	AUGUSTUS	intron	236943	238373	.	-	.	ID=jg19658.t1.intron15;Parent=jg19658.t1;
JAACXV010000124	AUGUSTUS	exon	238374	238588	.	-	.	ID=jg19658.t1.exon16;Parent=jg19658.t1;
JAACXV010000124	AUGUSTUS	CDS	238374	238588	1	-	2	ID=jg19658.t1.CDS16;Parent=jg19658.t1;
JAACXV010000124	AUGUSTUS	intron	238589	249731	.	-	.	ID=jg19658.t1.intron16;Parent=jg19658.t1;
JAACXV010000124	AUGUSTUS	exon	249732	249810	.	-	.	ID=jg19658.t1.exon17;Parent=jg19658.t1;
JAACXV010000124	AUGUSTUS	CDS	249732	249810	0.99	-	0	ID=jg19658.t1.CDS17;Parent=jg19658.t1;
JAACXV010000124	AUGUSTUS	start_codon	249808	249810	.	-	0	ID=jg19658.t1.start1;Parent=jg19658.t1;
JAACXV010000124	AUGUSTUS	gene	299342	301157	.	+	.	ID=jg19659;
JAACXV010000124	AUGUSTUS	mRNA	299342	301157	.	+	.	ID=jg19659.t1;Parent=jg19659;product=XP_030763611.1intraflagellar transport protein 57 homolog;Ontology_term=GO:0005794;
JAACXV010000124	AUGUSTUS	exon	299342	299493	.	+	.	ID=jg19659.t1.exon1;Parent=jg19659.t1;
JAACXV010000124	AUGUSTUS	CDS	299342	299493	1	+	0	ID=jg19659.t1.CDS1;Parent=jg19659.t1;
JAACXV010000124	AUGUSTUS	start_codon	299342	299344	.	+	0	ID=jg19659.t1.start1;Parent=jg19659.t1;
JAACXV010000124	AUGUSTUS	intron	299494	299550	.	+	.	ID=jg19659.t1.intron1;Parent=jg19659.t1;
JAACXV010000124	AUGUSTUS	exon	299551	299713	.	+	.	ID=jg19659.t1.exon2;Parent=jg19659.t1;
JAACXV010000124	AUGUSTUS	CDS	299551	299713	1	+	1	ID=jg19659.t1.CDS2;Parent=jg19659.t1;
JAACXV010000124	AUGUSTUS	intron	299714	299772	.	+	.	ID=jg19659.t1.intron2;Parent=jg19659.t1;
JAACXV010000124	AUGUSTUS	exon	299773	299891	.	+	.	ID=jg19659.t1.exon3;Parent=jg19659.t1;
JAACXV010000124	AUGUSTUS	CDS	299773	299891	1	+	0	ID=jg19659.t1.CDS3;Parent=jg19659.t1;
JAACXV010000124	AUGUSTUS	intron	299892	300089	.	+	.	ID=jg19659.t1.intron3;Parent=jg19659.t1;
JAACXV010000124	AUGUSTUS	exon	300090	300240	.	+	.	ID=jg19659.t1.exon4;Parent=jg19659.t1;
JAACXV010000124	AUGUSTUS	CDS	300090	300240	1	+	1	ID=jg19659.t1.CDS4;Parent=jg19659.t1;
JAACXV010000124	AUGUSTUS	intron	300241	300298	.	+	.	ID=jg19659.t1.intron4;Parent=jg19659.t1;
JAACXV010000124	AUGUSTUS	exon	300299	300423	.	+	.	ID=jg19659.t1.exon5;Parent=jg19659.t1;
JAACXV010000124	AUGUSTUS	CDS	300299	300423	1	+	0	ID=jg19659.t1.CDS5;Parent=jg19659.t1;
JAACXV010000124	AUGUSTUS	intron	300424	300555	.	+	.	ID=jg19659.t1.intron5;Parent=jg19659.t1;
JAACXV010000124	AUGUSTUS	CDS	300556	300726	1	+	1	ID=jg19659.t1.CDS6;Parent=jg19659.t1;
JAACXV010000124	AUGUSTUS	exon	300556	300726	.	+	.	ID=jg19659.t1.exon6;Parent=jg19659.t1;
JAACXV010000124	AUGUSTUS	intron	300727	300789	.	+	.	ID=jg19659.t1.intron6;Parent=jg19659.t1;
JAACXV010000124	AUGUSTUS	exon	300790	300944	.	+	.	ID=jg19659.t1.exon7;Parent=jg19659.t1;
JAACXV010000124	AUGUSTUS	CDS	300790	300944	1	+	1	ID=jg19659.t1.CDS7;Parent=jg19659.t1;
JAACXV010000124	AUGUSTUS	intron	300945	300996	.	+	.	ID=jg19659.t1.intron7;Parent=jg19659.t1;
JAACXV010000124	AUGUSTUS	CDS	300997	301157	1	+	2	ID=jg19659.t1.CDS8;Parent=jg19659.t1;
JAACXV010000124	AUGUSTUS	exon	300997	301157	.	+	.	ID=jg19659.t1.exon8;Parent=jg19659.t1;
JAACXV010000124	AUGUSTUS	stop_codon	301155	301157	.	+	0	ID=jg19659.t1.stop1;Parent=jg19659.t1;
JAACXV010000124	AUGUSTUS	gene	301257	301911	.	-	.	ID=jg19660;
JAACXV010000124	AUGUSTUS	mRNA	301257	301911	.	-	.	ID=jg19660.t1;Parent=jg19660;
JAACXV010000124	AUGUSTUS	stop_codon	301257	301259	.	-	0	ID=jg19660.t1.stop1;Parent=jg19660.t1;
JAACXV010000124	AUGUSTUS	exon	301257	301642	.	-	.	ID=jg19660.t1.exon1;Parent=jg19660.t1;
JAACXV010000124	AUGUSTUS	CDS	301257	301642	1	-	2	ID=jg19660.t1.CDS1;Parent=jg19660.t1;
JAACXV010000124	AUGUSTUS	intron	301643	301691	.	-	.	ID=jg19660.t1.intron1;Parent=jg19660.t1;
JAACXV010000124	AUGUSTUS	CDS	301692	301911	1	-	0	ID=jg19660.t1.CDS2;Parent=jg19660.t1;
JAACXV010000124	AUGUSTUS	exon	301692	301911	.	-	.	ID=jg19660.t1.exon2;Parent=jg19660.t1;
JAACXV010000124	AUGUSTUS	start_codon	301909	301911	.	-	0	ID=jg19660.t1.start1;Parent=jg19660.t1;
JAACXV010000124	AUGUSTUS	gene	302543	305188	.	+	.	ID=jg19661;
JAACXV010000124	AUGUSTUS	mRNA	302543	305188	.	+	.	ID=jg19661.t1;Parent=jg19661;product=XP_030763595.1clathrin light chain isoform X2;Ontology_term=GO:0032050;
JAACXV010000124	AUGUSTUS	CDS	302543	302690	1	+	0	ID=jg19661.t1.CDS1;Parent=jg19661.t1;
JAACXV010000124	AUGUSTUS	exon	302543	302690	.	+	.	ID=jg19661.t1.exon1;Parent=jg19661.t1;
JAACXV010000124	AUGUSTUS	start_codon	302543	302545	.	+	0	ID=jg19661.t1.start1;Parent=jg19661.t1;
JAACXV010000124	AUGUSTUS	intron	302691	303008	.	+	.	ID=jg19661.t1.intron1;Parent=jg19661.t1;
JAACXV010000124	AUGUSTUS	exon	303009	303113	.	+	.	ID=jg19661.t1.exon2;Parent=jg19661.t1;
JAACXV010000124	AUGUSTUS	CDS	303009	303113	1	+	2	ID=jg19661.t1.CDS2;Parent=jg19661.t1;
JAACXV010000124	AUGUSTUS	intron	303114	303354	.	+	.	ID=jg19661.t1.intron2;Parent=jg19661.t1;
JAACXV010000124	AUGUSTUS	exon	303355	303396	.	+	.	ID=jg19661.t1.exon3;Parent=jg19661.t1;
JAACXV010000124	AUGUSTUS	CDS	303355	303396	1	+	2	ID=jg19661.t1.CDS3;Parent=jg19661.t1;
JAACXV010000124	AUGUSTUS	intron	303397	304044	.	+	.	ID=jg19661.t1.intron3;Parent=jg19661.t1;
JAACXV010000124	AUGUSTUS	exon	304045	304140	.	+	.	ID=jg19661.t1.exon4;Parent=jg19661.t1;
JAACXV010000124	AUGUSTUS	CDS	304045	304140	1	+	2	ID=jg19661.t1.CDS4;Parent=jg19661.t1;
JAACXV010000124	AUGUSTUS	intron	304141	304197	.	+	.	ID=jg19661.t1.intron4;Parent=jg19661.t1;
JAACXV010000124	AUGUSTUS	CDS	304198	304309	1	+	2	ID=jg19661.t1.CDS5;Parent=jg19661.t1;
JAACXV010000124	AUGUSTUS	exon	304198	304309	.	+	.	ID=jg19661.t1.exon5;Parent=jg19661.t1;
JAACXV010000124	AUGUSTUS	intron	304310	305004	.	+	.	ID=jg19661.t1.intron5;Parent=jg19661.t1;
JAACXV010000124	AUGUSTUS	CDS	305005	305188	1	+	1	ID=jg19661.t1.CDS6;Parent=jg19661.t1;
JAACXV010000124	AUGUSTUS	exon	305005	305188	.	+	.	ID=jg19661.t1.exon6;Parent=jg19661.t1;
JAACXV010000124	AUGUSTUS	stop_codon	305186	305188	.	+	0	ID=jg19661.t1.stop1;Parent=jg19661.t1;
JAACXV010000124	AUGUSTUS	gene	307174	309526	.	-	.	ID=jg19662;
JAACXV010000124	AUGUSTUS	mRNA	307174	309526	.	-	.	ID=jg19662.t1;Parent=jg19662;product=XP_030763595.1clathrin light chain isoform X2;Ontology_term=GO:0032050;
JAACXV010000124	AUGUSTUS	CDS	307174	307372	0.91	-	1	ID=jg19662.t1.CDS1;Parent=jg19662.t1;
JAACXV010000124	AUGUSTUS	stop_codon	307174	307176	.	-	0	ID=jg19662.t1.stop1;Parent=jg19662.t1;
JAACXV010000124	AUGUSTUS	exon	307174	307372	.	-	.	ID=jg19662.t1.exon1;Parent=jg19662.t1;
JAACXV010000124	AUGUSTUS	intron	307373	308176	.	-	.	ID=jg19662.t1.intron1;Parent=jg19662.t1;
JAACXV010000124	AUGUSTUS	CDS	308177	308288	1	-	2	ID=jg19662.t1.CDS2;Parent=jg19662.t1;
JAACXV010000124	AUGUSTUS	exon	308177	308288	.	-	.	ID=jg19662.t1.exon2;Parent=jg19662.t1;
JAACXV010000124	AUGUSTUS	intron	308289	308361	.	-	.	ID=jg19662.t1.intron2;Parent=jg19662.t1;
JAACXV010000124	AUGUSTUS	exon	308362	308463	.	-	.	ID=jg19662.t1.exon3;Parent=jg19662.t1;
JAACXV010000124	AUGUSTUS	CDS	308362	308463	1	-	2	ID=jg19662.t1.CDS3;Parent=jg19662.t1;
JAACXV010000124	AUGUSTUS	intron	308464	308752	.	-	.	ID=jg19662.t1.intron3;Parent=jg19662.t1;
JAACXV010000124	AUGUSTUS	CDS	308753	308794	1	-	2	ID=jg19662.t1.CDS4;Parent=jg19662.t1;
JAACXV010000124	AUGUSTUS	exon	308753	308794	.	-	.	ID=jg19662.t1.exon4;Parent=jg19662.t1;
JAACXV010000124	AUGUSTUS	intron	308795	309015	.	-	.	ID=jg19662.t1.intron4;Parent=jg19662.t1;
JAACXV010000124	AUGUSTUS	CDS	309016	309120	1	-	2	ID=jg19662.t1.CDS5;Parent=jg19662.t1;
JAACXV010000124	AUGUSTUS	exon	309016	309120	.	-	.	ID=jg19662.t1.exon5;Parent=jg19662.t1;
JAACXV010000124	AUGUSTUS	intron	309121	309378	.	-	.	ID=jg19662.t1.intron5;Parent=jg19662.t1;
JAACXV010000124	AUGUSTUS	exon	309379	309526	.	-	.	ID=jg19662.t1.exon6;Parent=jg19662.t1;
JAACXV010000124	AUGUSTUS	CDS	309379	309526	1	-	0	ID=jg19662.t1.CDS6;Parent=jg19662.t1;
JAACXV010000124	AUGUSTUS	start_codon	309524	309526	.	-	0	ID=jg19662.t1.start1;Parent=jg19662.t1;
JAACXV010019199	AUGUSTUS	gene	1104	2166	.	-	.	ID=jg79;
JAACXV010019199	AUGUSTUS	mRNA	1104	2166	.	-	.	ID=jg79.t1;Parent=jg79;product=XP_018567836.1uncharacterized protein LOC108908299;Ontology_term=GO:0016021;
JAACXV010019199	AUGUSTUS	stop_codon	1104	1106	.	-	0	ID=jg79.t1.stop1;Parent=jg79.t1;
JAACXV010019199	AUGUSTUS	CDS	1104	1157	0.91	-	0	ID=jg79.t1.CDS1;Parent=jg79.t1;
JAACXV010019199	AUGUSTUS	exon	1104	1157	.	-	.	ID=jg79.t1.exon1;Parent=jg79.t1;
JAACXV010019199	AUGUSTUS	intron	1158	1836	.	-	.	ID=jg79.t1.intron1;Parent=jg79.t1;
JAACXV010019199	AUGUSTUS	exon	1837	1987	.	-	.	ID=jg79.t1.exon2;Parent=jg79.t1;
JAACXV010019199	AUGUSTUS	CDS	1837	1987	0.94	-	1	ID=jg79.t1.CDS2;Parent=jg79.t1;
JAACXV010019199	AUGUSTUS	intron	1988	2047	.	-	.	ID=jg79.t1.intron2;Parent=jg79.t1;
JAACXV010019199	AUGUSTUS	CDS	2048	2166	0.9	-	0	ID=jg79.t1.CDS3;Parent=jg79.t1;
JAACXV010019199	AUGUSTUS	exon	2048	2166	.	-	.	ID=jg79.t1.exon3;Parent=jg79.t1;
JAACXV010019199	AUGUSTUS	start_codon	2164	2166	.	-	0	ID=jg79.t1.start1;Parent=jg79.t1;
JAACXV010019200	AUGUSTUS	gene	969	2030	.	-	.	ID=jg9174;
JAACXV010019200	AUGUSTUS	mRNA	969	2030	.	-	.	ID=jg9174.t1;Parent=jg9174;product=XP_018567836.1uncharacterized protein LOC108908299;Ontology_term=GO:0016021;
JAACXV010019200	AUGUSTUS	CDS	969	1022	0.52	-	0	ID=jg9174.t1.CDS1;Parent=jg9174.t1;
JAACXV010019200	AUGUSTUS	exon	969	1022	.	-	.	ID=jg9174.t1.exon1;Parent=jg9174.t1;
JAACXV010019200	AUGUSTUS	stop_codon	969	971	.	-	0	ID=jg9174.t1.stop1;Parent=jg9174.t1;
JAACXV010019200	AUGUSTUS	intron	1023	1700	.	-	.	ID=jg9174.t1.intron1;Parent=jg9174.t1;
JAACXV010019200	AUGUSTUS	CDS	1701	1851	0.99	-	1	ID=jg9174.t1.CDS2;Parent=jg9174.t1;
JAACXV010019200	AUGUSTUS	exon	1701	1851	.	-	.	ID=jg9174.t1.exon2;Parent=jg9174.t1;
JAACXV010019200	AUGUSTUS	intron	1852	1911	.	-	.	ID=jg9174.t1.intron2;Parent=jg9174.t1;
JAACXV010019200	AUGUSTUS	CDS	1912	2030	0.88	-	0	ID=jg9174.t1.CDS3;Parent=jg9174.t1;
JAACXV010019200	AUGUSTUS	exon	1912	2030	.	-	.	ID=jg9174.t1.exon3;Parent=jg9174.t1;
JAACXV010019200	AUGUSTUS	start_codon	2028	2030	.	-	0	ID=jg9174.t1.start1;Parent=jg9174.t1;
JAACXV010019203	AUGUSTUS	gene	1604	1744	.	+	.	ID=jg1706;
JAACXV010019203	AUGUSTUS	mRNA	1604	1744	.	+	.	ID=jg1706.t1;Parent=jg1706;
JAACXV010019203	AUGUSTUS	CDS	1604	1648	0.89	+	2	ID=jg1706.t1.CDS1;Parent=jg1706.t1;
JAACXV010019203	AUGUSTUS	exon	1604	1648	.	+	.	ID=jg1706.t1.exon1;Parent=jg1706.t1;
JAACXV010019203	AUGUSTUS	intron	1649	1733	.	+	.	ID=jg1706.t1.intron1;Parent=jg1706.t1;
JAACXV010019203	AUGUSTUS	exon	1734	1744	.	+	.	ID=jg1706.t1.exon2;Parent=jg1706.t1;
JAACXV010019203	AUGUSTUS	CDS	1734	1744	1	+	2	ID=jg1706.t1.CDS2;Parent=jg1706.t1;
JAACXV010019203	AUGUSTUS	stop_codon	1742	1744	.	+	0	ID=jg1706.t1.stop1;Parent=jg1706.t1;
JAACXV010019204	AUGUSTUS	gene	495	1379	.	+	.	ID=jg19912;
JAACXV010019204	AUGUSTUS	mRNA	495	1379	.	+	.	ID=jg19912.t1;Parent=jg19912;
JAACXV010019204	AUGUSTUS	exon	495	1379	.	+	.	ID=jg19912.t1.exon1;Parent=jg19912.t1;
JAACXV010019204	AUGUSTUS	start_codon	495	497	.	+	0	ID=jg19912.t1.start1;Parent=jg19912.t1;
JAACXV010019204	AUGUSTUS	CDS	495	1379	0.97	+	0	ID=jg19912.t1.CDS1;Parent=jg19912.t1;
JAACXV010019204	AUGUSTUS	stop_codon	1377	1379	.	+	0	ID=jg19912.t1.stop1;Parent=jg19912.t1;
JAACXV010019222	AUGUSTUS	gene	6791	13505	.	+	.	ID=jg21210;
JAACXV010019222	AUGUSTUS	mRNA	6791	13505	.	+	.	ID=jg21210.t1;Parent=jg21210;
JAACXV010019222	AUGUSTUS	exon	6791	6902	.	+	.	ID=jg21210.t1.exon1;Parent=jg21210.t1;
JAACXV010019222	AUGUSTUS	CDS	6791	6902	1	+	0	ID=jg21210.t1.CDS1;Parent=jg21210.t1;
JAACXV010019222	AUGUSTUS	intron	6903	6956	.	+	.	ID=jg21210.t1.intron1;Parent=jg21210.t1;
JAACXV010019222	AUGUSTUS	exon	6957	7117	.	+	.	ID=jg21210.t1.exon2;Parent=jg21210.t1;
JAACXV010019222	AUGUSTUS	CDS	6957	7117	0.99	+	2	ID=jg21210.t1.CDS2;Parent=jg21210.t1;
JAACXV010019222	AUGUSTUS	intron	7118	7586	.	+	.	ID=jg21210.t1.intron2;Parent=jg21210.t1;
JAACXV010019222	AUGUSTUS	CDS	7587	7814	1	+	0	ID=jg21210.t1.CDS3;Parent=jg21210.t1;
JAACXV010019222	AUGUSTUS	exon	7587	7814	.	+	.	ID=jg21210.t1.exon3;Parent=jg21210.t1;
JAACXV010019222	AUGUSTUS	intron	7815	10973	.	+	.	ID=jg21210.t1.intron3;Parent=jg21210.t1;
JAACXV010019222	AUGUSTUS	exon	10974	11129	.	+	.	ID=jg21210.t1.exon4;Parent=jg21210.t1;
JAACXV010019222	AUGUSTUS	CDS	10974	11129	1	+	0	ID=jg21210.t1.CDS4;Parent=jg21210.t1;
JAACXV010019222	AUGUSTUS	intron	11130	11189	.	+	.	ID=jg21210.t1.intron4;Parent=jg21210.t1;
JAACXV010019222	AUGUSTUS	CDS	11190	11369	1	+	0	ID=jg21210.t1.CDS5;Parent=jg21210.t1;
JAACXV010019222	AUGUSTUS	exon	11190	11369	.	+	.	ID=jg21210.t1.exon5;Parent=jg21210.t1;
JAACXV010019222	AUGUSTUS	intron	11370	13406	.	+	.	ID=jg21210.t1.intron5;Parent=jg21210.t1;
JAACXV010019222	AUGUSTUS	CDS	13407	13505	1	+	0	ID=jg21210.t1.CDS6;Parent=jg21210.t1;
JAACXV010019222	AUGUSTUS	exon	13407	13505	.	+	.	ID=jg21210.t1.exon6;Parent=jg21210.t1;
JAACXV010019222	AUGUSTUS	stop_codon	13503	13505	.	+	0	ID=jg21210.t1.stop1;Parent=jg21210.t1;
JAACXV010019222	AUGUSTUS	gene	13559	16100	.	-	.	ID=jg21211;
JAACXV010019222	AUGUSTUS	mRNA	13559	16100	.	-	.	ID=jg21211.t1;Parent=jg21211;product=XP_030753608.1neutral alpha-glucosidase AB-like;Ontology_term=GO:0110165;
JAACXV010019222	AUGUSTUS	exon	13559	13852	.	-	.	ID=jg21211.t1.exon1;Parent=jg21211.t1;
JAACXV010019222	AUGUSTUS	stop_codon	13559	13561	.	-	0	ID=jg21211.t1.stop1;Parent=jg21211.t1;
JAACXV010019222	AUGUSTUS	CDS	13559	13852	1	-	0	ID=jg21211.t1.CDS1;Parent=jg21211.t1;
JAACXV010019222	AUGUSTUS	intron	13853	15880	.	-	.	ID=jg21211.t1.intron1;Parent=jg21211.t1;
JAACXV010019222	AUGUSTUS	exon	15881	16100	.	-	.	ID=jg21211.t1.exon2;Parent=jg21211.t1;
JAACXV010019222	AUGUSTUS	CDS	15881	16100	0.9	-	1	ID=jg21211.t1.CDS2;Parent=jg21211.t1;
JAACXV010019223	AUGUSTUS	gene	737	3281	.	+	.	ID=jg7688;
JAACXV010019223	AUGUSTUS	mRNA	737	3281	.	+	.	ID=jg7688.t1;Parent=jg7688;
JAACXV010019223	AUGUSTUS	CDS	737	892	0.99	+	0	ID=jg7688.t1.CDS1;Parent=jg7688.t1;
JAACXV010019223	AUGUSTUS	exon	737	892	.	+	.	ID=jg7688.t1.exon1;Parent=jg7688.t1;
JAACXV010019223	AUGUSTUS	intron	893	952	.	+	.	ID=jg7688.t1.intron1;Parent=jg7688.t1;
JAACXV010019223	AUGUSTUS	exon	953	1132	.	+	.	ID=jg7688.t1.exon2;Parent=jg7688.t1;
JAACXV010019223	AUGUSTUS	CDS	953	1132	1	+	0	ID=jg7688.t1.CDS2;Parent=jg7688.t1;
JAACXV010019223	AUGUSTUS	intron	1133	3182	.	+	.	ID=jg7688.t1.intron2;Parent=jg7688.t1;
JAACXV010019223	AUGUSTUS	exon	3183	3281	.	+	.	ID=jg7688.t1.exon3;Parent=jg7688.t1;
JAACXV010019223	AUGUSTUS	CDS	3183	3281	1	+	0	ID=jg7688.t1.CDS3;Parent=jg7688.t1;
JAACXV010019223	AUGUSTUS	stop_codon	3279	3281	.	+	0	ID=jg7688.t1.stop1;Parent=jg7688.t1;
JAACXV010019223	AUGUSTUS	gene	3335	5885	.	-	.	ID=jg7689;
JAACXV010019223	AUGUSTUS	mRNA	3335	5885	.	-	.	ID=jg7689.t1;Parent=jg7689;product=XP_030753608.1neutral alpha-glucosidase AB-like;Ontology_term=GO:0110165;
JAACXV010019223	AUGUSTUS	CDS	3335	3628	1	-	0	ID=jg7689.t1.CDS1;Parent=jg7689.t1;
JAACXV010019223	AUGUSTUS	exon	3335	3628	.	-	.	ID=jg7689.t1.exon1;Parent=jg7689.t1;
JAACXV010019223	AUGUSTUS	stop_codon	3335	3337	.	-	0	ID=jg7689.t1.stop1;Parent=jg7689.t1;
JAACXV010019223	AUGUSTUS	intron	3629	5665	.	-	.	ID=jg7689.t1.intron1;Parent=jg7689.t1;
JAACXV010019223	AUGUSTUS	CDS	5666	5885	0.87	-	1	ID=jg7689.t1.CDS2;Parent=jg7689.t1;
JAACXV010019223	AUGUSTUS	exon	5666	5885	.	-	.	ID=jg7689.t1.exon2;Parent=jg7689.t1;
JAACXV010019224	AUGUSTUS	gene	7156	8191	.	+	.	ID=jg16958;
JAACXV010019224	AUGUSTUS	mRNA	7156	8191	.	+	.	ID=jg16958.t1;Parent=jg16958;
JAACXV010019224	AUGUSTUS	exon	7156	7267	.	+	.	ID=jg16958.t1.exon1;Parent=jg16958.t1;
JAACXV010019224	AUGUSTUS	CDS	7156	7267	1	+	0	ID=jg16958.t1.CDS1;Parent=jg16958.t1;
JAACXV010019224	AUGUSTUS	intron	7268	7321	.	+	.	ID=jg16958.t1.intron1;Parent=jg16958.t1;
JAACXV010019224	AUGUSTUS	CDS	7322	7482	1	+	2	ID=jg16958.t1.CDS2;Parent=jg16958.t1;
JAACXV010019224	AUGUSTUS	exon	7322	7482	.	+	.	ID=jg16958.t1.exon2;Parent=jg16958.t1;
JAACXV010019224	AUGUSTUS	intron	7483	7963	.	+	.	ID=jg16958.t1.intron2;Parent=jg16958.t1;
JAACXV010019224	AUGUSTUS	CDS	7964	8191	0.61	+	0	ID=jg16958.t1.CDS3;Parent=jg16958.t1;
JAACXV010019224	AUGUSTUS	exon	7964	8191	.	+	.	ID=jg16958.t1.exon3;Parent=jg16958.t1;
JAACXV010019227	AUGUSTUS	gene	4734	5130	.	+	.	ID=jg1361;
JAACXV010019227	AUGUSTUS	mRNA	4734	5130	.	+	.	ID=jg1361.t1;Parent=jg1361;
JAACXV010019227	AUGUSTUS	CDS	4734	5009	0.51	+	0	ID=jg1361.t1.CDS1;Parent=jg1361.t1;
JAACXV010019227	AUGUSTUS	exon	4734	5009	.	+	.	ID=jg1361.t1.exon1;Parent=jg1361.t1;
JAACXV010019227	AUGUSTUS	start_codon	4734	4736	.	+	0	ID=jg1361.t1.start1;Parent=jg1361.t1;
JAACXV010019227	AUGUSTUS	intron	5010	5116	.	+	.	ID=jg1361.t1.intron1;Parent=jg1361.t1;
JAACXV010019227	AUGUSTUS	CDS	5117	5130	0.89	+	0	ID=jg1361.t1.CDS2;Parent=jg1361.t1;
JAACXV010019227	AUGUSTUS	exon	5117	5130	.	+	.	ID=jg1361.t1.exon2;Parent=jg1361.t1;
JAACXV010019227	AUGUSTUS	stop_codon	5128	5130	.	+	0	ID=jg1361.t1.stop1;Parent=jg1361.t1;
JAACXV010019227	AUGUSTUS	gene	7853	16259	.	+	.	ID=jg1362;
JAACXV010019227	AUGUSTUS	mRNA	7853	16259	.	+	.	ID=jg1362.t1;Parent=jg1362;product=XP_019771624.1 synapsin;Ontology_term=GO:0005524;
JAACXV010019227	AUGUSTUS	CDS	7853	7866	0.96	+	0	ID=jg1362.t1.CDS1;Parent=jg1362.t1;
JAACXV010019227	AUGUSTUS	start_codon	7853	7855	.	+	0	ID=jg1362.t1.start1;Parent=jg1362.t1;
JAACXV010019227	AUGUSTUS	exon	7853	7866	.	+	.	ID=jg1362.t1.exon1;Parent=jg1362.t1;
JAACXV010019227	AUGUSTUS	intron	7867	8154	.	+	.	ID=jg1362.t1.intron1;Parent=jg1362.t1;
JAACXV010019227	AUGUSTUS	exon	8155	8436	.	+	.	ID=jg1362.t1.exon2;Parent=jg1362.t1;
JAACXV010019227	AUGUSTUS	CDS	8155	8436	0.7	+	1	ID=jg1362.t1.CDS2;Parent=jg1362.t1;
JAACXV010019227	AUGUSTUS	intron	8437	11621	.	+	.	ID=jg1362.t1.intron2;Parent=jg1362.t1;
JAACXV010019227	AUGUSTUS	CDS	11622	11865	1	+	1	ID=jg1362.t1.CDS3;Parent=jg1362.t1;
JAACXV010019227	AUGUSTUS	exon	11622	11865	.	+	.	ID=jg1362.t1.exon3;Parent=jg1362.t1;
JAACXV010019227	AUGUSTUS	intron	11866	15907	.	+	.	ID=jg1362.t1.intron3;Parent=jg1362.t1;
JAACXV010019227	AUGUSTUS	exon	15908	16018	.	+	.	ID=jg1362.t1.exon4;Parent=jg1362.t1;
JAACXV010019227	AUGUSTUS	CDS	15908	16018	1	+	0	ID=jg1362.t1.CDS4;Parent=jg1362.t1;
JAACXV010019227	AUGUSTUS	intron	16019	16081	.	+	.	ID=jg1362.t1.intron4;Parent=jg1362.t1;
JAACXV010019227	AUGUSTUS	CDS	16082	16186	1	+	0	ID=jg1362.t1.CDS5;Parent=jg1362.t1;
JAACXV010019227	AUGUSTUS	exon	16082	16186	.	+	.	ID=jg1362.t1.exon5;Parent=jg1362.t1;
JAACXV010019227	AUGUSTUS	intron	16187	16241	.	+	.	ID=jg1362.t1.intron5;Parent=jg1362.t1;
JAACXV010019227	AUGUSTUS	CDS	16242	16259	0.81	+	0	ID=jg1362.t1.CDS6;Parent=jg1362.t1;
JAACXV010019227	AUGUSTUS	exon	16242	16259	.	+	.	ID=jg1362.t1.exon6;Parent=jg1362.t1;
JAACXV010019227	AUGUSTUS	stop_codon	16257	16259	.	+	0	ID=jg1362.t1.stop1;Parent=jg1362.t1;
JAACXV010019227	AUGUSTUS	gene	16265	20788	.	-	.	ID=jg1363;
JAACXV010019227	AUGUSTUS	mRNA	16265	20788	.	-	.	ID=jg1363.t1;Parent=jg1363;product=XP_030761633.1tissue inhibitor of metalloproteinase;Ontology_term=GO:0005515;
JAACXV010019227	AUGUSTUS	CDS	16265	16387	1	-	0	ID=jg1363.t1.CDS1;Parent=jg1363.t1;
JAACXV010019227	AUGUSTUS	stop_codon	16265	16267	.	-	0	ID=jg1363.t1.stop1;Parent=jg1363.t1;
JAACXV010019227	AUGUSTUS	exon	16265	16387	.	-	.	ID=jg1363.t1.exon1;Parent=jg1363.t1;
JAACXV010019227	AUGUSTUS	intron	16388	18239	.	-	.	ID=jg1363.t1.intron1;Parent=jg1363.t1;
JAACXV010019227	AUGUSTUS	CDS	18240	18404	1	-	0	ID=jg1363.t1.CDS2;Parent=jg1363.t1;
JAACXV010019227	AUGUSTUS	exon	18240	18404	.	-	.	ID=jg1363.t1.exon2;Parent=jg1363.t1;
JAACXV010019227	AUGUSTUS	intron	18405	20659	.	-	.	ID=jg1363.t1.intron2;Parent=jg1363.t1;
JAACXV010019227	AUGUSTUS	exon	20660	20788	.	-	.	ID=jg1363.t1.exon3;Parent=jg1363.t1;
JAACXV010019227	AUGUSTUS	CDS	20660	20788	0.75	-	0	ID=jg1363.t1.CDS3;Parent=jg1363.t1;
JAACXV010019227	AUGUSTUS	start_codon	20786	20788	.	-	0	ID=jg1363.t1.start1;Parent=jg1363.t1;
JAACXV010019228	AUGUSTUS	gene	8750	16749	.	+	.	ID=jg22450;
JAACXV010019228	AUGUSTUS	mRNA	8750	16749	.	+	.	ID=jg22450.t1;Parent=jg22450;product=XP_019771624.1 synapsin;Ontology_term=GO:0005524;
JAACXV010019228	AUGUSTUS	exon	8750	9031	.	+	.	ID=jg22450.t1.exon1;Parent=jg22450.t1;
JAACXV010019228	AUGUSTUS	CDS	8750	9031	0.68	+	1	ID=jg22450.t1.CDS1;Parent=jg22450.t1;
JAACXV010019228	AUGUSTUS	intron	9032	12101	.	+	.	ID=jg22450.t1.intron1;Parent=jg22450.t1;
JAACXV010019228	AUGUSTUS	exon	12102	12345	.	+	.	ID=jg22450.t1.exon2;Parent=jg22450.t1;
JAACXV010019228	AUGUSTUS	CDS	12102	12345	1	+	1	ID=jg22450.t1.CDS2;Parent=jg22450.t1;
JAACXV010019228	AUGUSTUS	intron	12346	16397	.	+	.	ID=jg22450.t1.intron2;Parent=jg22450.t1;
JAACXV010019228	AUGUSTUS	CDS	16398	16508	1	+	0	ID=jg22450.t1.CDS3;Parent=jg22450.t1;
JAACXV010019228	AUGUSTUS	exon	16398	16508	.	+	.	ID=jg22450.t1.exon3;Parent=jg22450.t1;
JAACXV010019228	AUGUSTUS	intron	16509	16571	.	+	.	ID=jg22450.t1.intron3;Parent=jg22450.t1;
JAACXV010019228	AUGUSTUS	CDS	16572	16676	1	+	0	ID=jg22450.t1.CDS4;Parent=jg22450.t1;
JAACXV010019228	AUGUSTUS	exon	16572	16676	.	+	.	ID=jg22450.t1.exon4;Parent=jg22450.t1;
JAACXV010019228	AUGUSTUS	intron	16677	16731	.	+	.	ID=jg22450.t1.intron4;Parent=jg22450.t1;
JAACXV010019228	AUGUSTUS	CDS	16732	16749	0.8	+	0	ID=jg22450.t1.CDS5;Parent=jg22450.t1;
JAACXV010019228	AUGUSTUS	exon	16732	16749	.	+	.	ID=jg22450.t1.exon5;Parent=jg22450.t1;
JAACXV010019228	AUGUSTUS	stop_codon	16747	16749	.	+	0	ID=jg22450.t1.stop1;Parent=jg22450.t1;
JAACXV010019228	AUGUSTUS	gene	16755	19916	.	-	.	ID=jg22451;
JAACXV010019228	AUGUSTUS	mRNA	16755	19916	.	-	.	ID=jg22451.t1;Parent=jg22451;product=XP_030761633.1tissue inhibitor of metalloproteinase;Ontology_term=GO:0005515;
JAACXV010019228	AUGUSTUS	exon	16755	16877	.	-	.	ID=jg22451.t1.exon1;Parent=jg22451.t1;
JAACXV010019228	AUGUSTUS	stop_codon	16755	16757	.	-	0	ID=jg22451.t1.stop1;Parent=jg22451.t1;
JAACXV010019228	AUGUSTUS	CDS	16755	16877	1	-	0	ID=jg22451.t1.CDS1;Parent=jg22451.t1;
JAACXV010019228	AUGUSTUS	intron	16878	18694	.	-	.	ID=jg22451.t1.intron1;Parent=jg22451.t1;
JAACXV010019228	AUGUSTUS	exon	18695	18859	.	-	.	ID=jg22451.t1.exon2;Parent=jg22451.t1;
JAACXV010019228	AUGUSTUS	CDS	18695	18859	1	-	0	ID=jg22451.t1.CDS2;Parent=jg22451.t1;
JAACXV010019228	AUGUSTUS	intron	18860	19787	.	-	.	ID=jg22451.t1.intron2;Parent=jg22451.t1;
JAACXV010019228	AUGUSTUS	CDS	19788	19916	0.76	-	0	ID=jg22451.t1.CDS3;Parent=jg22451.t1;
JAACXV010019228	AUGUSTUS	exon	19788	19916	.	-	.	ID=jg22451.t1.exon3;Parent=jg22451.t1;
JAACXV010019228	AUGUSTUS	start_codon	19914	19916	.	-	0	ID=jg22451.t1.start1;Parent=jg22451.t1;
JAACXV010019237	AUGUSTUS	gene	1721	1845	.	+	.	ID=jg5520;
JAACXV010019237	AUGUSTUS	mRNA	1721	1845	.	+	.	ID=jg5520.t1;Parent=jg5520;
JAACXV010019237	AUGUSTUS	CDS	1721	1845	0.49	+	2	ID=jg5520.t1.CDS1;Parent=jg5520.t1;
JAACXV010019237	AUGUSTUS	exon	1721	1845	.	+	.	ID=jg5520.t1.exon1;Parent=jg5520.t1;
JAACXV010019237	AUGUSTUS	stop_codon	1843	1845	.	+	0	ID=jg5520.t1.stop1;Parent=jg5520.t1;
JAACXV010019238	AUGUSTUS	gene	1795	2067	.	-	.	ID=jg20375;
JAACXV010019238	AUGUSTUS	mRNA	1795	2067	.	-	.	ID=jg20375.t1;Parent=jg20375;
JAACXV010019238	AUGUSTUS	CDS	1795	1926	0.93	-	0	ID=jg20375.t1.CDS1;Parent=jg20375.t1;
JAACXV010019238	AUGUSTUS	exon	1795	1926	.	-	.	ID=jg20375.t1.exon1;Parent=jg20375.t1;
JAACXV010019238	AUGUSTUS	stop_codon	1795	1797	.	-	0	ID=jg20375.t1.stop1;Parent=jg20375.t1;
JAACXV010019238	AUGUSTUS	intron	1927	1983	.	-	.	ID=jg20375.t1.intron1;Parent=jg20375.t1;
JAACXV010019238	AUGUSTUS	CDS	1984	2067	0.97	-	0	ID=jg20375.t1.CDS2;Parent=jg20375.t1;
JAACXV010019238	AUGUSTUS	exon	1984	2067	.	-	.	ID=jg20375.t1.exon2;Parent=jg20375.t1;
JAACXV010019238	AUGUSTUS	start_codon	2065	2067	.	-	0	ID=jg20375.t1.start1;Parent=jg20375.t1;
JAACXV010019241	AUGUSTUS	gene	7578	8407	.	-	.	ID=jg2384;
JAACXV010019241	AUGUSTUS	mRNA	7578	8407	.	-	.	ID=jg2384.t1;Parent=jg2384;product=XP_030752854.1heparan sulfate glucosamine 3-O-sulfotransferase 1;Ontology_term=GO:0016021;
JAACXV010019241	AUGUSTUS	stop_codon	7578	7580	.	-	0	ID=jg2384.t1.stop1;Parent=jg2384.t1;
JAACXV010019241	AUGUSTUS	exon	7578	7857	.	-	.	ID=jg2384.t1.exon1;Parent=jg2384.t1;
JAACXV010019241	AUGUSTUS	CDS	7578	7857	0.65	-	1	ID=jg2384.t1.CDS1;Parent=jg2384.t1;
JAACXV010019241	AUGUSTUS	intron	7858	8354	.	-	.	ID=jg2384.t1.intron1;Parent=jg2384.t1;
JAACXV010019241	AUGUSTUS	exon	8355	8407	.	-	.	ID=jg2384.t1.exon2;Parent=jg2384.t1;
JAACXV010019241	AUGUSTUS	CDS	8355	8407	0.71	-	0	ID=jg2384.t1.CDS2;Parent=jg2384.t1;
JAACXV010019241	AUGUSTUS	start_codon	8405	8407	.	-	0	ID=jg2384.t1.start1;Parent=jg2384.t1;
JAACXV010019243	AUGUSTUS	gene	7580	7894	.	-	.	ID=jg4523;
JAACXV010019243	AUGUSTUS	mRNA	7580	7894	.	-	.	ID=jg4523.t1;Parent=jg4523;product=XP_030752854.1heparan sulfate glucosamine 3-O-sulfotransferase 1;Ontology_term=GO:0016021;
JAACXV010019243	AUGUSTUS	stop_codon	7580	7582	.	-	0	ID=jg4523.t1.stop1;Parent=jg4523.t1;
JAACXV010019243	AUGUSTUS	exon	7580	7894	.	-	.	ID=jg4523.t1.exon1;Parent=jg4523.t1;
JAACXV010019243	AUGUSTUS	CDS	7580	7894	0.59	-	0	ID=jg4523.t1.CDS1;Parent=jg4523.t1;
JAACXV010019243	AUGUSTUS	start_codon	7892	7894	.	-	0	ID=jg4523.t1.start1;Parent=jg4523.t1;
JAACXV010000125	AUGUSTUS	gene	5211	11558	.	-	.	ID=jg6245;
JAACXV010000125	AUGUSTUS	mRNA	5211	11558	.	-	.	ID=jg6245.t1;Parent=jg6245;product=XP_030766781.1LHFPL tetraspan subfamily member 3 protein;Ontology_term=GO:0005886;
JAACXV010000125	AUGUSTUS	exon	5211	5467	.	-	.	ID=jg6245.t1.exon1;Parent=jg6245.t1;
JAACXV010000125	AUGUSTUS	CDS	5211	5467	0.66	-	2	ID=jg6245.t1.CDS1;Parent=jg6245.t1;
JAACXV010000125	AUGUSTUS	stop_codon	5211	5213	.	-	0	ID=jg6245.t1.stop1;Parent=jg6245.t1;
JAACXV010000125	AUGUSTUS	intron	5468	11053	.	-	.	ID=jg6245.t1.intron1;Parent=jg6245.t1;
JAACXV010000125	AUGUSTUS	exon	11054	11220	.	-	.	ID=jg6245.t1.exon2;Parent=jg6245.t1;
JAACXV010000125	AUGUSTUS	CDS	11054	11220	1	-	1	ID=jg6245.t1.CDS2;Parent=jg6245.t1;
JAACXV010000125	AUGUSTUS	intron	11221	11322	.	-	.	ID=jg6245.t1.intron2;Parent=jg6245.t1;
JAACXV010000125	AUGUSTUS	CDS	11323	11558	1	-	0	ID=jg6245.t1.CDS3;Parent=jg6245.t1;
JAACXV010000125	AUGUSTUS	exon	11323	11558	.	-	.	ID=jg6245.t1.exon3;Parent=jg6245.t1;
JAACXV010000125	AUGUSTUS	start_codon	11556	11558	.	-	0	ID=jg6245.t1.start1;Parent=jg6245.t1;
JAACXV010000125	AUGUSTUS	gene	12767	15354	.	+	.	ID=jg6246;
JAACXV010000125	AUGUSTUS	mRNA	12767	15354	.	+	.	ID=jg6246.t1;Parent=jg6246;product=XP_030766780.1protein fem-1 homolog B isoform X2;Ontology_term=GO:0005515;
JAACXV010000125	AUGUSTUS	mRNA	12767	15354	.	+	.	ID=jg6246.t2;Parent=jg6246;product=XP_030766778.1protein fem-1 homolog B isoform X1;Ontology_term=GO:0005515;
JAACXV010000125	AUGUSTUS	exon	12767	12895	.	+	.	ID=jg6246.t2.exon1;Parent=jg6246.t2;
JAACXV010000125	AUGUSTUS	start_codon	12767	12769	.	+	0	ID=jg6246.t1.start1;Parent=jg6246.t1;
JAACXV010000125	AUGUSTUS	start_codon	12767	12769	.	+	0	ID=jg6246.t2.start1;Parent=jg6246.t2;
JAACXV010000125	AUGUSTUS	exon	12767	12895	.	+	.	ID=jg6246.t1.exon1;Parent=jg6246.t1;
JAACXV010000125	AUGUSTUS	CDS	12767	12895	1	+	0	ID=jg6246.t2.CDS1;Parent=jg6246.t2;
JAACXV010000125	AUGUSTUS	CDS	12767	12895	1	+	0	ID=jg6246.t1.CDS1;Parent=jg6246.t1;
JAACXV010000125	AUGUSTUS	intron	12896	12992	.	+	.	ID=jg6246.t2.intron1;Parent=jg6246.t2;
JAACXV010000125	AUGUSTUS	intron	12896	12992	.	+	.	ID=jg6246.t1.intron1;Parent=jg6246.t1;
JAACXV010000125	AUGUSTUS	CDS	12993	13176	1	+	0	ID=jg6246.t1.CDS2;Parent=jg6246.t1;
JAACXV010000125	AUGUSTUS	exon	12993	13176	.	+	.	ID=jg6246.t2.exon2;Parent=jg6246.t2;
JAACXV010000125	AUGUSTUS	exon	12993	13176	.	+	.	ID=jg6246.t1.exon2;Parent=jg6246.t1;
JAACXV010000125	AUGUSTUS	CDS	12993	13176	1	+	0	ID=jg6246.t2.CDS2;Parent=jg6246.t2;
JAACXV010000125	AUGUSTUS	intron	13177	13232	.	+	.	ID=jg6246.t1.intron2;Parent=jg6246.t1;
JAACXV010000125	AUGUSTUS	intron	13177	13232	.	+	.	ID=jg6246.t2.intron2;Parent=jg6246.t2;
JAACXV010000125	AUGUSTUS	exon	13233	13444	.	+	.	ID=jg6246.t1.exon3;Parent=jg6246.t1;
JAACXV010000125	AUGUSTUS	exon	13233	13444	.	+	.	ID=jg6246.t2.exon3;Parent=jg6246.t2;
JAACXV010000125	AUGUSTUS	CDS	13233	13444	1	+	2	ID=jg6246.t1.CDS3;Parent=jg6246.t1;
JAACXV010000125	AUGUSTUS	CDS	13233	13444	1	+	2	ID=jg6246.t2.CDS3;Parent=jg6246.t2;
JAACXV010000125	AUGUSTUS	intron	13445	13511	.	+	.	ID=jg6246.t1.intron3;Parent=jg6246.t1;
JAACXV010000125	AUGUSTUS	intron	13445	13511	.	+	.	ID=jg6246.t2.intron3;Parent=jg6246.t2;
JAACXV010000125	AUGUSTUS	exon	13512	13852	.	+	.	ID=jg6246.t2.exon4;Parent=jg6246.t2;
JAACXV010000125	AUGUSTUS	CDS	13512	13852	1	+	0	ID=jg6246.t1.CDS4;Parent=jg6246.t1;
JAACXV010000125	AUGUSTUS	exon	13512	13852	.	+	.	ID=jg6246.t1.exon4;Parent=jg6246.t1;
JAACXV010000125	AUGUSTUS	CDS	13512	13852	1	+	0	ID=jg6246.t2.CDS4;Parent=jg6246.t2;
JAACXV010000125	AUGUSTUS	intron	13853	13908	.	+	.	ID=jg6246.t1.intron4;Parent=jg6246.t1;
JAACXV010000125	AUGUSTUS	intron	13853	13908	.	+	.	ID=jg6246.t2.intron4;Parent=jg6246.t2;
JAACXV010000125	AUGUSTUS	CDS	13909	14145	0.95	+	1	ID=jg6246.t1.CDS5;Parent=jg6246.t1;
JAACXV010000125	AUGUSTUS	CDS	13909	14145	0.93	+	1	ID=jg6246.t2.CDS5;Parent=jg6246.t2;
JAACXV010000125	AUGUSTUS	exon	13909	14145	.	+	.	ID=jg6246.t1.exon5;Parent=jg6246.t1;
JAACXV010000125	AUGUSTUS	exon	13909	14145	.	+	.	ID=jg6246.t2.exon5;Parent=jg6246.t2;
JAACXV010000125	AUGUSTUS	intron	14146	14197	.	+	.	ID=jg6246.t1.intron5;Parent=jg6246.t1;
JAACXV010000125	AUGUSTUS	intron	14146	14197	.	+	.	ID=jg6246.t2.intron5;Parent=jg6246.t2;
JAACXV010000125	AUGUSTUS	exon	14198	14456	.	+	.	ID=jg6246.t2.exon6;Parent=jg6246.t2;
JAACXV010000125	AUGUSTUS	CDS	14198	14426	1	+	1	ID=jg6246.t1.CDS6;Parent=jg6246.t1;
JAACXV010000125	AUGUSTUS	CDS	14198	14456	1	+	1	ID=jg6246.t2.CDS6;Parent=jg6246.t2;
JAACXV010000125	AUGUSTUS	exon	14198	14426	.	+	.	ID=jg6246.t1.exon6;Parent=jg6246.t1;
JAACXV010000125	AUGUSTUS	intron	14427	14617	.	+	.	ID=jg6246.t1.intron6;Parent=jg6246.t1;
JAACXV010000125	AUGUSTUS	intron	14457	14617	.	+	.	ID=jg6246.t2.intron6;Parent=jg6246.t2;
JAACXV010000125	AUGUSTUS	exon	14618	14835	.	+	.	ID=jg6246.t1.exon7;Parent=jg6246.t1;
JAACXV010000125	AUGUSTUS	CDS	14618	14835	1	+	0	ID=jg6246.t2.CDS7;Parent=jg6246.t2;
JAACXV010000125	AUGUSTUS	CDS	14618	14835	1	+	0	ID=jg6246.t1.CDS7;Parent=jg6246.t1;
JAACXV010000125	AUGUSTUS	exon	14618	14835	.	+	.	ID=jg6246.t2.exon7;Parent=jg6246.t2;
JAACXV010000125	AUGUSTUS	intron	14836	14889	.	+	.	ID=jg6246.t1.intron7;Parent=jg6246.t1;
JAACXV010000125	AUGUSTUS	intron	14836	14889	.	+	.	ID=jg6246.t2.intron7;Parent=jg6246.t2;
JAACXV010000125	AUGUSTUS	CDS	14890	15113	1	+	1	ID=jg6246.t2.CDS8;Parent=jg6246.t2;
JAACXV010000125	AUGUSTUS	exon	14890	15113	.	+	.	ID=jg6246.t1.exon8;Parent=jg6246.t1;
JAACXV010000125	AUGUSTUS	exon	14890	15113	.	+	.	ID=jg6246.t2.exon8;Parent=jg6246.t2;
JAACXV010000125	AUGUSTUS	CDS	14890	15113	1	+	1	ID=jg6246.t1.CDS8;Parent=jg6246.t1;
JAACXV010000125	AUGUSTUS	intron	15114	15166	.	+	.	ID=jg6246.t1.intron8;Parent=jg6246.t1;
JAACXV010000125	AUGUSTUS	intron	15114	15166	.	+	.	ID=jg6246.t2.intron8;Parent=jg6246.t2;
JAACXV010000125	AUGUSTUS	CDS	15167	15354	1	+	2	ID=jg6246.t1.CDS9;Parent=jg6246.t1;
JAACXV010000125	AUGUSTUS	CDS	15167	15354	1	+	2	ID=jg6246.t2.CDS9;Parent=jg6246.t2;
JAACXV010000125	AUGUSTUS	exon	15167	15354	.	+	.	ID=jg6246.t2.exon9;Parent=jg6246.t2;
JAACXV010000125	AUGUSTUS	exon	15167	15354	.	+	.	ID=jg6246.t1.exon9;Parent=jg6246.t1;
JAACXV010000125	AUGUSTUS	stop_codon	15352	15354	.	+	0	ID=jg6246.t2.stop1;Parent=jg6246.t2;
JAACXV010000125	AUGUSTUS	stop_codon	15352	15354	.	+	0	ID=jg6246.t1.stop1;Parent=jg6246.t1;
JAACXV010000125	AUGUSTUS	gene	15924	27002	.	-	.	ID=jg6247;
JAACXV010000125	AUGUSTUS	mRNA	15924	27002	.	-	.	ID=jg6247.t1;Parent=jg6247;product=XP_030766865.1inward rectifier potassium channel 2-like;Ontology_term=GO:0071805;
JAACXV010000125	AUGUSTUS	exon	15924	16209	.	-	.	ID=jg6247.t1.exon1;Parent=jg6247.t1;
JAACXV010000125	AUGUSTUS	stop_codon	15924	15926	.	-	0	ID=jg6247.t1.stop1;Parent=jg6247.t1;
JAACXV010000125	AUGUSTUS	CDS	15924	16209	1	-	1	ID=jg6247.t1.CDS1;Parent=jg6247.t1;
JAACXV010000125	AUGUSTUS	intron	16210	16271	.	-	.	ID=jg6247.t1.intron1;Parent=jg6247.t1;
JAACXV010000125	AUGUSTUS	CDS	16272	16528	1	-	0	ID=jg6247.t1.CDS2;Parent=jg6247.t1;
JAACXV010000125	AUGUSTUS	exon	16272	16528	.	-	.	ID=jg6247.t1.exon2;Parent=jg6247.t1;
JAACXV010000125	AUGUSTUS	intron	16529	16691	.	-	.	ID=jg6247.t1.intron2;Parent=jg6247.t1;
JAACXV010000125	AUGUSTUS	CDS	16692	16942	1	-	2	ID=jg6247.t1.CDS3;Parent=jg6247.t1;
JAACXV010000125	AUGUSTUS	exon	16692	16942	.	-	.	ID=jg6247.t1.exon3;Parent=jg6247.t1;
JAACXV010000125	AUGUSTUS	intron	16943	17000	.	-	.	ID=jg6247.t1.intron3;Parent=jg6247.t1;
JAACXV010000125	AUGUSTUS	exon	17001	17293	.	-	.	ID=jg6247.t1.exon4;Parent=jg6247.t1;
JAACXV010000125	AUGUSTUS	CDS	17001	17293	1	-	1	ID=jg6247.t1.CDS4;Parent=jg6247.t1;
JAACXV010000125	AUGUSTUS	intron	17294	26907	.	-	.	ID=jg6247.t1.intron4;Parent=jg6247.t1;
JAACXV010000125	AUGUSTUS	CDS	26908	27002	0.99	-	0	ID=jg6247.t1.CDS5;Parent=jg6247.t1;
JAACXV010000125	AUGUSTUS	exon	26908	27002	.	-	.	ID=jg6247.t1.exon5;Parent=jg6247.t1;
JAACXV010000125	AUGUSTUS	start_codon	27000	27002	.	-	0	ID=jg6247.t1.start1;Parent=jg6247.t1;
JAACXV010000125	AUGUSTUS	gene	86017	86253	.	-	.	ID=jg6248;
JAACXV010000125	AUGUSTUS	mRNA	86017	86253	.	-	.	ID=jg6248.t1;Parent=jg6248;
JAACXV010000125	AUGUSTUS	stop_codon	86017	86019	.	-	0	ID=jg6248.t1.stop1;Parent=jg6248.t1;
JAACXV010000125	AUGUSTUS	exon	86017	86253	.	-	.	ID=jg6248.t1.exon1;Parent=jg6248.t1;
JAACXV010000125	AUGUSTUS	CDS	86017	86253	1	-	0	ID=jg6248.t1.CDS1;Parent=jg6248.t1;
JAACXV010000125	AUGUSTUS	start_codon	86251	86253	.	-	0	ID=jg6248.t1.start1;Parent=jg6248.t1;
JAACXV010000125	AUGUSTUS	gene	182173	182738	.	-	.	ID=jg6249;
JAACXV010000125	AUGUSTUS	mRNA	182173	182738	.	-	.	ID=jg6249.t1;Parent=jg6249;
JAACXV010000125	AUGUSTUS	exon	182173	182448	.	-	.	ID=jg6249.t1.exon1;Parent=jg6249.t1;
JAACXV010000125	AUGUSTUS	CDS	182173	182448	0.91	-	0	ID=jg6249.t1.CDS1;Parent=jg6249.t1;
JAACXV010000125	AUGUSTUS	stop_codon	182173	182175	.	-	0	ID=jg6249.t1.stop1;Parent=jg6249.t1;
JAACXV010000125	AUGUSTUS	intron	182449	182538	.	-	.	ID=jg6249.t1.intron1;Parent=jg6249.t1;
JAACXV010000125	AUGUSTUS	exon	182539	182580	.	-	.	ID=jg6249.t1.exon2;Parent=jg6249.t1;
JAACXV010000125	AUGUSTUS	CDS	182539	182580	0.42	-	0	ID=jg6249.t1.CDS2;Parent=jg6249.t1;
JAACXV010000125	AUGUSTUS	intron	182581	182672	.	-	.	ID=jg6249.t1.intron2;Parent=jg6249.t1;
JAACXV010000125	AUGUSTUS	exon	182673	182738	.	-	.	ID=jg6249.t1.exon3;Parent=jg6249.t1;
JAACXV010000125	AUGUSTUS	CDS	182673	182738	0.86	-	0	ID=jg6249.t1.CDS3;Parent=jg6249.t1;
JAACXV010000125	AUGUSTUS	start_codon	182736	182738	.	-	0	ID=jg6249.t1.start1;Parent=jg6249.t1;
JAACXV010000125	AUGUSTUS	gene	246125	276752	.	+	.	ID=jg6250;
JAACXV010000125	AUGUSTUS	mRNA	246125	276752	.	+	.	ID=jg6250.t1;Parent=jg6250;
JAACXV010000125	AUGUSTUS	exon	246125	246179	.	+	.	ID=jg6250.t1.exon1;Parent=jg6250.t1;
JAACXV010000125	AUGUSTUS	start_codon	246125	246127	.	+	0	ID=jg6250.t1.start1;Parent=jg6250.t1;
JAACXV010000125	AUGUSTUS	CDS	246125	246179	0.53	+	0	ID=jg6250.t1.CDS1;Parent=jg6250.t1;
JAACXV010000125	AUGUSTUS	intron	246180	248785	.	+	.	ID=jg6250.t1.intron1;Parent=jg6250.t1;
JAACXV010000125	AUGUSTUS	CDS	248786	248959	0.98	+	2	ID=jg6250.t1.CDS2;Parent=jg6250.t1;
JAACXV010000125	AUGUSTUS	exon	248786	248959	.	+	.	ID=jg6250.t1.exon2;Parent=jg6250.t1;
JAACXV010000125	AUGUSTUS	intron	248960	249016	.	+	.	ID=jg6250.t1.intron2;Parent=jg6250.t1;
JAACXV010000125	AUGUSTUS	exon	249017	249474	.	+	.	ID=jg6250.t1.exon3;Parent=jg6250.t1;
JAACXV010000125	AUGUSTUS	CDS	249017	249474	1	+	2	ID=jg6250.t1.CDS3;Parent=jg6250.t1;
JAACXV010000125	AUGUSTUS	intron	249475	251393	.	+	.	ID=jg6250.t1.intron3;Parent=jg6250.t1;
JAACXV010000125	AUGUSTUS	CDS	251394	251835	1	+	0	ID=jg6250.t1.CDS4;Parent=jg6250.t1;
JAACXV010000125	AUGUSTUS	exon	251394	251835	.	+	.	ID=jg6250.t1.exon4;Parent=jg6250.t1;
JAACXV010000125	AUGUSTUS	intron	251836	256296	.	+	.	ID=jg6250.t1.intron4;Parent=jg6250.t1;
JAACXV010000125	AUGUSTUS	CDS	256297	256530	1	+	2	ID=jg6250.t1.CDS5;Parent=jg6250.t1;
JAACXV010000125	AUGUSTUS	exon	256297	256530	.	+	.	ID=jg6250.t1.exon5;Parent=jg6250.t1;
JAACXV010000125	AUGUSTUS	intron	256531	256586	.	+	.	ID=jg6250.t1.intron5;Parent=jg6250.t1;
JAACXV010000125	AUGUSTUS	CDS	256587	257513	1	+	2	ID=jg6250.t1.CDS6;Parent=jg6250.t1;
JAACXV010000125	AUGUSTUS	exon	256587	257513	.	+	.	ID=jg6250.t1.exon6;Parent=jg6250.t1;
JAACXV010000125	AUGUSTUS	intron	257514	259138	.	+	.	ID=jg6250.t1.intron6;Parent=jg6250.t1;
JAACXV010000125	AUGUSTUS	CDS	259139	259410	1	+	2	ID=jg6250.t1.CDS7;Parent=jg6250.t1;
JAACXV010000125	AUGUSTUS	exon	259139	259410	.	+	.	ID=jg6250.t1.exon7;Parent=jg6250.t1;
JAACXV010000125	AUGUSTUS	intron	259411	259468	.	+	.	ID=jg6250.t1.intron7;Parent=jg6250.t1;
JAACXV010000125	AUGUSTUS	CDS	259469	259600	1	+	0	ID=jg6250.t1.CDS8;Parent=jg6250.t1;
JAACXV010000125	AUGUSTUS	exon	259469	259600	.	+	.	ID=jg6250.t1.exon8;Parent=jg6250.t1;
JAACXV010000125	AUGUSTUS	intron	259601	271322	.	+	.	ID=jg6250.t1.intron8;Parent=jg6250.t1;
JAACXV010000125	AUGUSTUS	CDS	271323	271463	1	+	0	ID=jg6250.t1.CDS9;Parent=jg6250.t1;
JAACXV010000125	AUGUSTUS	exon	271323	271463	.	+	.	ID=jg6250.t1.exon9;Parent=jg6250.t1;
JAACXV010000125	AUGUSTUS	intron	271464	271522	.	+	.	ID=jg6250.t1.intron9;Parent=jg6250.t1;
JAACXV010000125	AUGUSTUS	CDS	271523	271794	1	+	0	ID=jg6250.t1.CDS10;Parent=jg6250.t1;
JAACXV010000125	AUGUSTUS	exon	271523	271794	.	+	.	ID=jg6250.t1.exon10;Parent=jg6250.t1;
JAACXV010000125	AUGUSTUS	intron	271795	275195	.	+	.	ID=jg6250.t1.intron10;Parent=jg6250.t1;
JAACXV010000125	AUGUSTUS	exon	275196	275371	.	+	.	ID=jg6250.t1.exon11;Parent=jg6250.t1;
JAACXV010000125	AUGUSTUS	CDS	275196	275371	1	+	1	ID=jg6250.t1.CDS11;Parent=jg6250.t1;
JAACXV010000125	AUGUSTUS	intron	275372	275439	.	+	.	ID=jg6250.t1.intron11;Parent=jg6250.t1;
JAACXV010000125	AUGUSTUS	exon	275440	275817	.	+	.	ID=jg6250.t1.exon12;Parent=jg6250.t1;
JAACXV010000125	AUGUSTUS	CDS	275440	275817	1	+	2	ID=jg6250.t1.CDS12;Parent=jg6250.t1;
JAACXV010000125	AUGUSTUS	intron	275818	276528	.	+	.	ID=jg6250.t1.intron12;Parent=jg6250.t1;
JAACXV010000125	AUGUSTUS	CDS	276529	276752	1	+	2	ID=jg6250.t1.CDS13;Parent=jg6250.t1;
JAACXV010000125	AUGUSTUS	exon	276529	276752	.	+	.	ID=jg6250.t1.exon13;Parent=jg6250.t1;
JAACXV010000125	AUGUSTUS	stop_codon	276750	276752	.	+	0	ID=jg6250.t1.stop1;Parent=jg6250.t1;
JAACXV010000125	AUGUSTUS	gene	279413	284419	.	-	.	ID=jg6251;
JAACXV010000125	AUGUSTUS	mRNA	279413	284419	.	-	.	ID=jg6251.t1;Parent=jg6251;
JAACXV010000125	AUGUSTUS	stop_codon	279413	279415	.	-	0	ID=jg6251.t1.stop1;Parent=jg6251.t1;
JAACXV010000125	AUGUSTUS	CDS	279413	280320	1	-	2	ID=jg6251.t1.CDS1;Parent=jg6251.t1;
JAACXV010000125	AUGUSTUS	exon	279413	280320	.	-	.	ID=jg6251.t1.exon1;Parent=jg6251.t1;
JAACXV010000125	AUGUSTUS	intron	280321	281351	.	-	.	ID=jg6251.t1.intron1;Parent=jg6251.t1;
JAACXV010000125	AUGUSTUS	exon	281352	281680	.	-	.	ID=jg6251.t1.exon2;Parent=jg6251.t1;
JAACXV010000125	AUGUSTUS	CDS	281352	281680	1	-	1	ID=jg6251.t1.CDS2;Parent=jg6251.t1;
JAACXV010000125	AUGUSTUS	intron	281681	281736	.	-	.	ID=jg6251.t1.intron2;Parent=jg6251.t1;
JAACXV010000125	AUGUSTUS	exon	281737	281965	.	-	.	ID=jg6251.t1.exon3;Parent=jg6251.t1;
JAACXV010000125	AUGUSTUS	CDS	281737	281965	1	-	2	ID=jg6251.t1.CDS3;Parent=jg6251.t1;
JAACXV010000125	AUGUSTUS	intron	281966	283284	.	-	.	ID=jg6251.t1.intron3;Parent=jg6251.t1;
JAACXV010000125	AUGUSTUS	exon	283285	283818	.	-	.	ID=jg6251.t1.exon4;Parent=jg6251.t1;
JAACXV010000125	AUGUSTUS	CDS	283285	283818	0.99	-	2	ID=jg6251.t1.CDS4;Parent=jg6251.t1;
JAACXV010000125	AUGUSTUS	intron	283819	283872	.	-	.	ID=jg6251.t1.intron4;Parent=jg6251.t1;
JAACXV010000125	AUGUSTUS	exon	283873	284419	.	-	.	ID=jg6251.t1.exon5;Parent=jg6251.t1;
JAACXV010000125	AUGUSTUS	CDS	283873	284419	0.97	-	0	ID=jg6251.t1.CDS5;Parent=jg6251.t1;
JAACXV010000125	AUGUSTUS	start_codon	284417	284419	.	-	0	ID=jg6251.t1.start1;Parent=jg6251.t1;
JAACXV010000125	AUGUSTUS	gene	292290	296643	.	+	.	ID=jg6252;
JAACXV010000125	AUGUSTUS	mRNA	292290	296643	.	+	.	ID=jg6252.t1;Parent=jg6252;product=XP_030766821.1mediator of RNA polymerase II transcription subunit 16;Ontology_term=GO:0016592;
JAACXV010000125	AUGUSTUS	CDS	292290	292363	1	+	0	ID=jg6252.t1.CDS1;Parent=jg6252.t1;
JAACXV010000125	AUGUSTUS	start_codon	292290	292292	.	+	0	ID=jg6252.t1.start1;Parent=jg6252.t1;
JAACXV010000125	AUGUSTUS	exon	292290	292363	.	+	.	ID=jg6252.t1.exon1;Parent=jg6252.t1;
JAACXV010000125	AUGUSTUS	intron	292364	292423	.	+	.	ID=jg6252.t1.intron1;Parent=jg6252.t1;
JAACXV010000125	AUGUSTUS	CDS	292424	292567	1	+	1	ID=jg6252.t1.CDS2;Parent=jg6252.t1;
JAACXV010000125	AUGUSTUS	exon	292424	292567	.	+	.	ID=jg6252.t1.exon2;Parent=jg6252.t1;
JAACXV010000125	AUGUSTUS	intron	292568	292620	.	+	.	ID=jg6252.t1.intron2;Parent=jg6252.t1;
JAACXV010000125	AUGUSTUS	exon	292621	292819	.	+	.	ID=jg6252.t1.exon3;Parent=jg6252.t1;
JAACXV010000125	AUGUSTUS	CDS	292621	292819	1	+	1	ID=jg6252.t1.CDS3;Parent=jg6252.t1;
JAACXV010000125	AUGUSTUS	intron	292820	292877	.	+	.	ID=jg6252.t1.intron3;Parent=jg6252.t1;
JAACXV010000125	AUGUSTUS	exon	292878	293127	.	+	.	ID=jg6252.t1.exon4;Parent=jg6252.t1;
JAACXV010000125	AUGUSTUS	CDS	292878	293127	1	+	0	ID=jg6252.t1.CDS4;Parent=jg6252.t1;
JAACXV010000125	AUGUSTUS	intron	293128	293182	.	+	.	ID=jg6252.t1.intron4;Parent=jg6252.t1;
JAACXV010000125	AUGUSTUS	CDS	293183	293335	1	+	2	ID=jg6252.t1.CDS5;Parent=jg6252.t1;
JAACXV010000125	AUGUSTUS	exon	293183	293335	.	+	.	ID=jg6252.t1.exon5;Parent=jg6252.t1;
JAACXV010000125	AUGUSTUS	intron	293336	293416	.	+	.	ID=jg6252.t1.intron5;Parent=jg6252.t1;
JAACXV010000125	AUGUSTUS	CDS	293417	293610	1	+	2	ID=jg6252.t1.CDS6;Parent=jg6252.t1;
JAACXV010000125	AUGUSTUS	exon	293417	293610	.	+	.	ID=jg6252.t1.exon6;Parent=jg6252.t1;
JAACXV010000125	AUGUSTUS	intron	293611	293666	.	+	.	ID=jg6252.t1.intron6;Parent=jg6252.t1;
JAACXV010000125	AUGUSTUS	exon	293667	294035	.	+	.	ID=jg6252.t1.exon7;Parent=jg6252.t1;
JAACXV010000125	AUGUSTUS	CDS	293667	294035	1	+	0	ID=jg6252.t1.CDS7;Parent=jg6252.t1;
JAACXV010000125	AUGUSTUS	intron	294036	294093	.	+	.	ID=jg6252.t1.intron7;Parent=jg6252.t1;
JAACXV010000125	AUGUSTUS	CDS	294094	294260	1	+	0	ID=jg6252.t1.CDS8;Parent=jg6252.t1;
JAACXV010000125	AUGUSTUS	exon	294094	294260	.	+	.	ID=jg6252.t1.exon8;Parent=jg6252.t1;
JAACXV010000125	AUGUSTUS	intron	294261	294317	.	+	.	ID=jg6252.t1.intron8;Parent=jg6252.t1;
JAACXV010000125	AUGUSTUS	CDS	294318	294457	1	+	1	ID=jg6252.t1.CDS9;Parent=jg6252.t1;
JAACXV010000125	AUGUSTUS	exon	294318	294457	.	+	.	ID=jg6252.t1.exon9;Parent=jg6252.t1;
JAACXV010000125	AUGUSTUS	intron	294458	294515	.	+	.	ID=jg6252.t1.intron9;Parent=jg6252.t1;
JAACXV010000125	AUGUSTUS	CDS	294516	294837	1	+	2	ID=jg6252.t1.CDS10;Parent=jg6252.t1;
JAACXV010000125	AUGUSTUS	exon	294516	294837	.	+	.	ID=jg6252.t1.exon10;Parent=jg6252.t1;
JAACXV010000125	AUGUSTUS	intron	294838	294904	.	+	.	ID=jg6252.t1.intron10;Parent=jg6252.t1;
JAACXV010000125	AUGUSTUS	exon	294905	294957	.	+	.	ID=jg6252.t1.exon11;Parent=jg6252.t1;
JAACXV010000125	AUGUSTUS	CDS	294905	294957	1	+	1	ID=jg6252.t1.CDS11;Parent=jg6252.t1;
JAACXV010000125	AUGUSTUS	intron	294958	296180	.	+	.	ID=jg6252.t1.intron11;Parent=jg6252.t1;
JAACXV010000125	AUGUSTUS	exon	296181	296290	.	+	.	ID=jg6252.t1.exon12;Parent=jg6252.t1;
JAACXV010000125	AUGUSTUS	CDS	296181	296290	1	+	2	ID=jg6252.t1.CDS12;Parent=jg6252.t1;
JAACXV010000125	AUGUSTUS	intron	296291	296347	.	+	.	ID=jg6252.t1.intron12;Parent=jg6252.t1;
JAACXV010000125	AUGUSTUS	CDS	296348	296553	1	+	0	ID=jg6252.t1.CDS13;Parent=jg6252.t1;
JAACXV010000125	AUGUSTUS	exon	296348	296553	.	+	.	ID=jg6252.t1.exon13;Parent=jg6252.t1;
JAACXV010000125	AUGUSTUS	intron	296554	296606	.	+	.	ID=jg6252.t1.intron13;Parent=jg6252.t1;
JAACXV010000125	AUGUSTUS	exon	296607	296643	.	+	.	ID=jg6252.t1.exon14;Parent=jg6252.t1;
JAACXV010000125	AUGUSTUS	CDS	296607	296643	1	+	1	ID=jg6252.t1.CDS14;Parent=jg6252.t1;
JAACXV010000125	AUGUSTUS	stop_codon	296641	296643	.	+	0	ID=jg6252.t1.stop1;Parent=jg6252.t1;
JAACXV010000125	AUGUSTUS	gene	301226	310292	.	-	.	ID=jg6253;
JAACXV010000125	AUGUSTUS	mRNA	301226	310292	.	-	.	ID=jg6253.t1;Parent=jg6253;product=APG79364.1pheromone binding protein 3;Ontology_term=GO:0005549;
JAACXV010000125	AUGUSTUS	exon	301226	301624	.	-	.	ID=jg6253.t1.exon1;Parent=jg6253.t1;
JAACXV010000125	AUGUSTUS	stop_codon	301226	301228	.	-	0	ID=jg6253.t1.stop1;Parent=jg6253.t1;
JAACXV010000125	AUGUSTUS	CDS	301226	301624	1	-	0	ID=jg6253.t1.CDS1;Parent=jg6253.t1;
JAACXV010000125	AUGUSTUS	intron	301625	310232	.	-	.	ID=jg6253.t1.intron1;Parent=jg6253.t1;
JAACXV010000125	AUGUSTUS	exon	310233	310292	.	-	.	ID=jg6253.t1.exon2;Parent=jg6253.t1;
JAACXV010000125	AUGUSTUS	CDS	310233	310292	1	-	0	ID=jg6253.t1.CDS2;Parent=jg6253.t1;
JAACXV010000125	AUGUSTUS	start_codon	310290	310292	.	-	0	ID=jg6253.t1.start1;Parent=jg6253.t1;
JAACXV010000125	AUGUSTUS	gene	322093	322380	.	+	.	ID=jg6254;
JAACXV010000125	AUGUSTUS	mRNA	322093	322380	.	+	.	ID=jg6254.t1;Parent=jg6254;
JAACXV010000125	AUGUSTUS	start_codon	322093	322095	.	+	0	ID=jg6254.t1.start1;Parent=jg6254.t1;
JAACXV010000125	AUGUSTUS	exon	322093	322380	.	+	.	ID=jg6254.t1.exon1;Parent=jg6254.t1;
JAACXV010000125	AUGUSTUS	CDS	322093	322380	0.98	+	0	ID=jg6254.t1.CDS1;Parent=jg6254.t1;
JAACXV010000125	AUGUSTUS	stop_codon	322378	322380	.	+	0	ID=jg6254.t1.stop1;Parent=jg6254.t1;
JAACXV010000125	AUGUSTUS	gene	328408	328629	.	-	.	ID=jg6255;
JAACXV010000125	AUGUSTUS	mRNA	328408	328629	.	-	.	ID=jg6255.t1;Parent=jg6255;
JAACXV010000125	AUGUSTUS	exon	328408	328629	.	-	.	ID=jg6255.t1.exon1;Parent=jg6255.t1;
JAACXV010000125	AUGUSTUS	CDS	328408	328629	0.95	-	0	ID=jg6255.t1.CDS1;Parent=jg6255.t1;
JAACXV010000125	AUGUSTUS	stop_codon	328408	328410	.	-	0	ID=jg6255.t1.stop1;Parent=jg6255.t1;
JAACXV010000125	AUGUSTUS	start_codon	328627	328629	.	-	0	ID=jg6255.t1.start1;Parent=jg6255.t1;
JAACXV010000125	AUGUSTUS	gene	336027	341292	.	-	.	ID=jg6256;
JAACXV010000125	AUGUSTUS	mRNA	336027	341292	.	-	.	ID=jg6256.t1;Parent=jg6256;product=XP_030766785.1nucleoside diphosphate kinase 7-like isoform X2;Ontology_term=GO:0005813;
JAACXV010000125	AUGUSTUS	stop_codon	336027	336029	.	-	0	ID=jg6256.t1.stop1;Parent=jg6256.t1;
JAACXV010000125	AUGUSTUS	CDS	336027	336311	1	-	0	ID=jg6256.t1.CDS1;Parent=jg6256.t1;
JAACXV010000125	AUGUSTUS	exon	336027	336311	.	-	.	ID=jg6256.t1.exon1;Parent=jg6256.t1;
JAACXV010000125	AUGUSTUS	intron	336312	338808	.	-	.	ID=jg6256.t1.intron1;Parent=jg6256.t1;
JAACXV010000125	AUGUSTUS	CDS	338809	339267	1	-	0	ID=jg6256.t1.CDS2;Parent=jg6256.t1;
JAACXV010000125	AUGUSTUS	exon	338809	339267	.	-	.	ID=jg6256.t1.exon2;Parent=jg6256.t1;
JAACXV010000125	AUGUSTUS	intron	339268	340830	.	-	.	ID=jg6256.t1.intron2;Parent=jg6256.t1;
JAACXV010000125	AUGUSTUS	exon	340831	341039	.	-	.	ID=jg6256.t1.exon3;Parent=jg6256.t1;
JAACXV010000125	AUGUSTUS	CDS	340831	341039	1	-	2	ID=jg6256.t1.CDS3;Parent=jg6256.t1;
JAACXV010000125	AUGUSTUS	intron	341040	341099	.	-	.	ID=jg6256.t1.intron3;Parent=jg6256.t1;
JAACXV010000125	AUGUSTUS	CDS	341100	341292	1	-	0	ID=jg6256.t1.CDS4;Parent=jg6256.t1;
JAACXV010000125	AUGUSTUS	exon	341100	341292	.	-	.	ID=jg6256.t1.exon4;Parent=jg6256.t1;
JAACXV010000125	AUGUSTUS	start_codon	341290	341292	.	-	0	ID=jg6256.t1.start1;Parent=jg6256.t1;
JAACXV010000125	AUGUSTUS	gene	396596	399270	.	+	.	ID=jg6257;
JAACXV010000125	AUGUSTUS	mRNA	396596	399270	.	+	.	ID=jg6257.t1;Parent=jg6257;
JAACXV010000125	AUGUSTUS	exon	396596	396674	.	+	.	ID=jg6257.t1.exon1;Parent=jg6257.t1;
JAACXV010000125	AUGUSTUS	CDS	396596	396674	1	+	0	ID=jg6257.t1.CDS1;Parent=jg6257.t1;
JAACXV010000125	AUGUSTUS	start_codon	396596	396598	.	+	0	ID=jg6257.t1.start1;Parent=jg6257.t1;
JAACXV010000125	AUGUSTUS	intron	396675	396725	.	+	.	ID=jg6257.t1.intron1;Parent=jg6257.t1;
JAACXV010000125	AUGUSTUS	CDS	396726	396834	1	+	2	ID=jg6257.t1.CDS2;Parent=jg6257.t1;
JAACXV010000125	AUGUSTUS	exon	396726	396834	.	+	.	ID=jg6257.t1.exon2;Parent=jg6257.t1;
JAACXV010000125	AUGUSTUS	intron	396835	396898	.	+	.	ID=jg6257.t1.intron2;Parent=jg6257.t1;
JAACXV010000125	AUGUSTUS	exon	396899	397033	.	+	.	ID=jg6257.t1.exon3;Parent=jg6257.t1;
JAACXV010000125	AUGUSTUS	CDS	396899	397033	1	+	1	ID=jg6257.t1.CDS3;Parent=jg6257.t1;
JAACXV010000125	AUGUSTUS	intron	397034	399239	.	+	.	ID=jg6257.t1.intron3;Parent=jg6257.t1;
JAACXV010000125	AUGUSTUS	CDS	399240	399270	1	+	1	ID=jg6257.t1.CDS4;Parent=jg6257.t1;
JAACXV010000125	AUGUSTUS	exon	399240	399270	.	+	.	ID=jg6257.t1.exon4;Parent=jg6257.t1;
JAACXV010000125	AUGUSTUS	stop_codon	399268	399270	.	+	0	ID=jg6257.t1.stop1;Parent=jg6257.t1;
JAACXV010000125	AUGUSTUS	gene	421464	434730	.	-	.	ID=jg6258;
JAACXV010000125	AUGUSTUS	mRNA	421464	434730	.	-	.	ID=jg6258.t1;Parent=jg6258;product=XP_030766844.1protein RRNAD1-like;Ontology_term=GO:0003824;
JAACXV010000125	AUGUSTUS	CDS	421464	421846	1	-	2	ID=jg6258.t1.CDS1;Parent=jg6258.t1;
JAACXV010000125	AUGUSTUS	exon	421464	421846	.	-	.	ID=jg6258.t1.exon1;Parent=jg6258.t1;
JAACXV010000125	AUGUSTUS	stop_codon	421464	421466	.	-	0	ID=jg6258.t1.stop1;Parent=jg6258.t1;
JAACXV010000125	AUGUSTUS	intron	421847	433837	.	-	.	ID=jg6258.t1.intron1;Parent=jg6258.t1;
JAACXV010000125	AUGUSTUS	exon	433838	434402	.	-	.	ID=jg6258.t1.exon2;Parent=jg6258.t1;
JAACXV010000125	AUGUSTUS	CDS	433838	434402	0.98	-	0	ID=jg6258.t1.CDS2;Parent=jg6258.t1;
JAACXV010000125	AUGUSTUS	intron	434403	434460	.	-	.	ID=jg6258.t1.intron2;Parent=jg6258.t1;
JAACXV010000125	AUGUSTUS	CDS	434461	434676	1	-	0	ID=jg6258.t1.CDS3;Parent=jg6258.t1;
JAACXV010000125	AUGUSTUS	exon	434461	434676	.	-	.	ID=jg6258.t1.exon3;Parent=jg6258.t1;
JAACXV010000125	AUGUSTUS	intron	434677	434727	.	-	.	ID=jg6258.t1.intron3;Parent=jg6258.t1;
JAACXV010000125	AUGUSTUS	start_codon	434728	434730	.	-	0	ID=jg6258.t1.start1;Parent=jg6258.t1;
JAACXV010000125	AUGUSTUS	exon	434728	434730	.	-	.	ID=jg6258.t1.exon4;Parent=jg6258.t1;
JAACXV010000125	AUGUSTUS	CDS	434728	434730	0.88	-	0	ID=jg6258.t1.CDS4;Parent=jg6258.t1;
JAACXV010000125	AUGUSTUS	gene	435936	439767	.	-	.	ID=jg6259;
JAACXV010000125	AUGUSTUS	mRNA	435936	439767	.	-	.	ID=jg6259.t1;Parent=jg6259;product=XP_030766774.1presequence protease, mitochondrial;Ontology_term=GO:0005759;
JAACXV010000125	AUGUSTUS	exon	435936	436671	.	-	.	ID=jg6259.t1.exon1;Parent=jg6259.t1;
JAACXV010000125	AUGUSTUS	stop_codon	435936	435938	.	-	0	ID=jg6259.t1.stop1;Parent=jg6259.t1;
JAACXV010000125	AUGUSTUS	CDS	435936	436671	1	-	1	ID=jg6259.t1.CDS1;Parent=jg6259.t1;
JAACXV010000125	AUGUSTUS	intron	436672	437381	.	-	.	ID=jg6259.t1.intron1;Parent=jg6259.t1;
JAACXV010000125	AUGUSTUS	exon	437382	437624	.	-	.	ID=jg6259.t1.exon2;Parent=jg6259.t1;
JAACXV010000125	AUGUSTUS	CDS	437382	437624	1	-	1	ID=jg6259.t1.CDS2;Parent=jg6259.t1;
JAACXV010000125	AUGUSTUS	intron	437625	437692	.	-	.	ID=jg6259.t1.intron2;Parent=jg6259.t1;
JAACXV010000125	AUGUSTUS	CDS	437693	439767	1	-	0	ID=jg6259.t1.CDS3;Parent=jg6259.t1;
JAACXV010000125	AUGUSTUS	exon	437693	439767	.	-	.	ID=jg6259.t1.exon3;Parent=jg6259.t1;
JAACXV010000125	AUGUSTUS	start_codon	439765	439767	.	-	0	ID=jg6259.t1.start1;Parent=jg6259.t1;
JAACXV010000125	AUGUSTUS	gene	442259	463526	.	+	.	ID=jg6260;
JAACXV010000125	AUGUSTUS	mRNA	442259	463526	.	+	.	ID=jg6260.t1;Parent=jg6260;product=XP_030766833.1venom acid phosphatase Acph-1-like;Ontology_term=GO:0003993;
JAACXV010000125	AUGUSTUS	CDS	442259	442268	0.62	+	0	ID=jg6260.t1.CDS1;Parent=jg6260.t1;
JAACXV010000125	AUGUSTUS	start_codon	442259	442261	.	+	0	ID=jg6260.t1.start1;Parent=jg6260.t1;
JAACXV010000125	AUGUSTUS	exon	442259	442268	.	+	.	ID=jg6260.t1.exon1;Parent=jg6260.t1;
JAACXV010000125	AUGUSTUS	intron	442269	449043	.	+	.	ID=jg6260.t1.intron1;Parent=jg6260.t1;
JAACXV010000125	AUGUSTUS	CDS	449044	449105	0.74	+	2	ID=jg6260.t1.CDS2;Parent=jg6260.t1;
JAACXV010000125	AUGUSTUS	exon	449044	449105	.	+	.	ID=jg6260.t1.exon2;Parent=jg6260.t1;
JAACXV010000125	AUGUSTUS	intron	449106	449159	.	+	.	ID=jg6260.t1.intron2;Parent=jg6260.t1;
JAACXV010000125	AUGUSTUS	exon	449160	449264	.	+	.	ID=jg6260.t1.exon3;Parent=jg6260.t1;
JAACXV010000125	AUGUSTUS	CDS	449160	449264	1	+	0	ID=jg6260.t1.CDS3;Parent=jg6260.t1;
JAACXV010000125	AUGUSTUS	intron	449265	452847	.	+	.	ID=jg6260.t1.intron3;Parent=jg6260.t1;
JAACXV010000125	AUGUSTUS	CDS	452848	453081	1	+	0	ID=jg6260.t1.CDS4;Parent=jg6260.t1;
JAACXV010000125	AUGUSTUS	exon	452848	453081	.	+	.	ID=jg6260.t1.exon4;Parent=jg6260.t1;
JAACXV010000125	AUGUSTUS	intron	453082	455270	.	+	.	ID=jg6260.t1.intron4;Parent=jg6260.t1;
JAACXV010000125	AUGUSTUS	CDS	455271	455462	1	+	0	ID=jg6260.t1.CDS5;Parent=jg6260.t1;
JAACXV010000125	AUGUSTUS	exon	455271	455462	.	+	.	ID=jg6260.t1.exon5;Parent=jg6260.t1;
JAACXV010000125	AUGUSTUS	intron	455463	460379	.	+	.	ID=jg6260.t1.intron5;Parent=jg6260.t1;
JAACXV010000125	AUGUSTUS	exon	460380	460500	.	+	.	ID=jg6260.t1.exon6;Parent=jg6260.t1;
JAACXV010000125	AUGUSTUS	CDS	460380	460500	1	+	0	ID=jg6260.t1.CDS6;Parent=jg6260.t1;
JAACXV010000125	AUGUSTUS	intron	460501	460560	.	+	.	ID=jg6260.t1.intron6;Parent=jg6260.t1;
JAACXV010000125	AUGUSTUS	exon	460561	460769	.	+	.	ID=jg6260.t1.exon7;Parent=jg6260.t1;
JAACXV010000125	AUGUSTUS	CDS	460561	460769	1	+	2	ID=jg6260.t1.CDS7;Parent=jg6260.t1;
JAACXV010000125	AUGUSTUS	intron	460770	463388	.	+	.	ID=jg6260.t1.intron7;Parent=jg6260.t1;
JAACXV010000125	AUGUSTUS	CDS	463389	463526	1	+	0	ID=jg6260.t1.CDS8;Parent=jg6260.t1;
JAACXV010000125	AUGUSTUS	exon	463389	463526	.	+	.	ID=jg6260.t1.exon8;Parent=jg6260.t1;
JAACXV010000125	AUGUSTUS	stop_codon	463524	463526	.	+	0	ID=jg6260.t1.stop1;Parent=jg6260.t1;
JAACXV010000125	AUGUSTUS	gene	466538	469429	.	-	.	ID=jg6261;
JAACXV010000125	AUGUSTUS	mRNA	466538	469429	.	-	.	ID=jg6261.t1;Parent=jg6261;
JAACXV010000125	AUGUSTUS	CDS	466538	469429	0.78	-	0	ID=jg6261.t1.CDS1;Parent=jg6261.t1;
JAACXV010000125	AUGUSTUS	stop_codon	466538	466540	.	-	0	ID=jg6261.t1.stop1;Parent=jg6261.t1;
JAACXV010000125	AUGUSTUS	exon	466538	469429	.	-	.	ID=jg6261.t1.exon1;Parent=jg6261.t1;
JAACXV010000125	AUGUSTUS	start_codon	469427	469429	.	-	0	ID=jg6261.t1.start1;Parent=jg6261.t1;
JAACXV010000125	AUGUSTUS	gene	481642	484518	.	-	.	ID=jg6262;
JAACXV010000125	AUGUSTUS	mRNA	481642	484422	.	-	.	ID=jg6262.t2;Parent=jg6262;
JAACXV010000125	AUGUSTUS	mRNA	481642	484518	.	-	.	ID=jg6262.t1;Parent=jg6262;
JAACXV010000125	AUGUSTUS	exon	481642	484518	.	-	.	ID=jg6262.t1.exon1;Parent=jg6262.t1;
JAACXV010000125	AUGUSTUS	exon	481642	484422	.	-	.	ID=jg6262.t2.exon1;Parent=jg6262.t2;
JAACXV010000125	AUGUSTUS	CDS	481642	484422	0.49	-	0	ID=jg6262.t2.CDS1;Parent=jg6262.t2;
JAACXV010000125	AUGUSTUS	CDS	481642	484518	0.73	-	0	ID=jg6262.t1.CDS1;Parent=jg6262.t1;
JAACXV010000125	AUGUSTUS	stop_codon	481642	481644	.	-	0	ID=jg6262.t1.stop1;Parent=jg6262.t1;
JAACXV010000125	AUGUSTUS	stop_codon	481642	481644	.	-	0	ID=jg6262.t2.stop1;Parent=jg6262.t2;
JAACXV010000125	AUGUSTUS	start_codon	484420	484422	.	-	0	ID=jg6262.t2.start1;Parent=jg6262.t2;
JAACXV010000125	AUGUSTUS	start_codon	484516	484518	.	-	0	ID=jg6262.t1.start1;Parent=jg6262.t1;
JAACXV010000125	AUGUSTUS	gene	484518	498578	.	-	.	ID=jg6263;
JAACXV010000125	AUGUSTUS	mRNA	484518	498578	.	-	.	ID=jg6263.t1;Parent=jg6263;
JAACXV010000125	AUGUSTUS	exon	484518	484534	.	-	.	ID=jg6263.t1.exon1;Parent=jg6263.t1;
JAACXV010000125	AUGUSTUS	CDS	484518	484534	0.58	-	2	ID=jg6263.t1.CDS1;Parent=jg6263.t1;
JAACXV010000125	AUGUSTUS	stop_codon	484518	484520	.	-	0	ID=jg6263.t1.stop1;Parent=jg6263.t1;
JAACXV010000125	AUGUSTUS	intron	484535	489815	.	-	.	ID=jg6263.t1.intron1;Parent=jg6263.t1;
JAACXV010000125	AUGUSTUS	CDS	489816	489935	0.57	-	2	ID=jg6263.t1.CDS2;Parent=jg6263.t1;
JAACXV010000125	AUGUSTUS	exon	489816	489935	.	-	.	ID=jg6263.t1.exon2;Parent=jg6263.t1;
JAACXV010000125	AUGUSTUS	intron	489936	489991	.	-	.	ID=jg6263.t1.intron2;Parent=jg6263.t1;
JAACXV010000125	AUGUSTUS	exon	489992	490030	.	-	.	ID=jg6263.t1.exon3;Parent=jg6263.t1;
JAACXV010000125	AUGUSTUS	CDS	489992	490030	0.57	-	2	ID=jg6263.t1.CDS3;Parent=jg6263.t1;
JAACXV010000125	AUGUSTUS	intron	490031	492099	.	-	.	ID=jg6263.t1.intron3;Parent=jg6263.t1;
JAACXV010000125	AUGUSTUS	CDS	492100	492141	0.61	-	2	ID=jg6263.t1.CDS4;Parent=jg6263.t1;
JAACXV010000125	AUGUSTUS	exon	492100	492141	.	-	.	ID=jg6263.t1.exon4;Parent=jg6263.t1;
JAACXV010000125	AUGUSTUS	intron	492142	492207	.	-	.	ID=jg6263.t1.intron4;Parent=jg6263.t1;
JAACXV010000125	AUGUSTUS	CDS	492208	492276	1	-	2	ID=jg6263.t1.CDS5;Parent=jg6263.t1;
JAACXV010000125	AUGUSTUS	exon	492208	492276	.	-	.	ID=jg6263.t1.exon5;Parent=jg6263.t1;
JAACXV010000125	AUGUSTUS	intron	492277	498248	.	-	.	ID=jg6263.t1.intron5;Parent=jg6263.t1;
JAACXV010000125	AUGUSTUS	exon	498249	498262	.	-	.	ID=jg6263.t1.exon6;Parent=jg6263.t1;
JAACXV010000125	AUGUSTUS	CDS	498249	498262	0.99	-	1	ID=jg6263.t1.CDS6;Parent=jg6263.t1;
JAACXV010000125	AUGUSTUS	intron	498263	498573	.	-	.	ID=jg6263.t1.intron6;Parent=jg6263.t1;
JAACXV010000125	AUGUSTUS	CDS	498574	498578	0.87	-	0	ID=jg6263.t1.CDS7;Parent=jg6263.t1;
JAACXV010000125	AUGUSTUS	exon	498574	498578	.	-	.	ID=jg6263.t1.exon7;Parent=jg6263.t1;
JAACXV010000125	AUGUSTUS	start_codon	498576	498578	.	-	0	ID=jg6263.t1.start1;Parent=jg6263.t1;
JAACXV010000125	AUGUSTUS	gene	505251	508175	.	-	.	ID=jg6264;
JAACXV010000125	AUGUSTUS	mRNA	505251	508175	.	-	.	ID=jg6264.t1;Parent=jg6264;
JAACXV010000125	AUGUSTUS	stop_codon	505251	505253	.	-	0	ID=jg6264.t1.stop1;Parent=jg6264.t1;
JAACXV010000125	AUGUSTUS	exon	505251	508175	.	-	.	ID=jg6264.t1.exon1;Parent=jg6264.t1;
JAACXV010000125	AUGUSTUS	CDS	505251	508175	0.64	-	0	ID=jg6264.t1.CDS1;Parent=jg6264.t1;
JAACXV010000125	AUGUSTUS	start_codon	508173	508175	.	-	0	ID=jg6264.t1.start1;Parent=jg6264.t1;
JAACXV010000125	AUGUSTUS	gene	510978	512039	.	-	.	ID=jg6265;
JAACXV010000125	AUGUSTUS	mRNA	510978	512039	.	-	.	ID=jg6265.t1;Parent=jg6265;
JAACXV010000125	AUGUSTUS	stop_codon	510978	510980	.	-	0	ID=jg6265.t1.stop1;Parent=jg6265.t1;
JAACXV010000125	AUGUSTUS	exon	510978	512039	.	-	.	ID=jg6265.t1.exon1;Parent=jg6265.t1;
JAACXV010000125	AUGUSTUS	CDS	510978	512039	0.79	-	0	ID=jg6265.t1.CDS1;Parent=jg6265.t1;
JAACXV010000125	AUGUSTUS	start_codon	512037	512039	.	-	0	ID=jg6265.t1.start1;Parent=jg6265.t1;
JAACXV010000125	AUGUSTUS	gene	512137	513850	.	-	.	ID=jg6266;
JAACXV010000125	AUGUSTUS	mRNA	512137	513850	.	-	.	ID=jg6266.t2;Parent=jg6266;
JAACXV010000125	AUGUSTUS	CDS	512137	512681	0.48	-	2	ID=jg6266.t2.CDS1;Parent=jg6266.t2;
JAACXV010000125	AUGUSTUS	stop_codon	512137	512139	.	-	0	ID=jg6266.t2.stop1;Parent=jg6266.t2;
JAACXV010000125	AUGUSTUS	exon	512137	512681	.	-	.	ID=jg6266.t2.exon1;Parent=jg6266.t2;
JAACXV010000125	AUGUSTUS	intron	512682	512832	.	-	.	ID=jg6266.t2.intron1;Parent=jg6266.t2;
JAACXV010000125	AUGUSTUS	mRNA	512726	513850	.	-	.	ID=jg6266.t1;Parent=jg6266;
JAACXV010000125	AUGUSTUS	stop_codon	512726	512728	.	-	0	ID=jg6266.t1.stop1;Parent=jg6266.t1;
JAACXV010000125	AUGUSTUS	CDS	512726	513850	0.97	-	0	ID=jg6266.t1.CDS1;Parent=jg6266.t1;
JAACXV010000125	AUGUSTUS	exon	512726	513850	.	-	.	ID=jg6266.t1.exon1;Parent=jg6266.t1;
JAACXV010000125	AUGUSTUS	exon	512833	513850	.	-	.	ID=jg6266.t2.exon2;Parent=jg6266.t2;
JAACXV010000125	AUGUSTUS	CDS	512833	513850	0.45	-	0	ID=jg6266.t2.CDS2;Parent=jg6266.t2;
JAACXV010000125	AUGUSTUS	start_codon	513848	513850	.	-	0	ID=jg6266.t1.start1;Parent=jg6266.t1;
JAACXV010000125	AUGUSTUS	start_codon	513848	513850	.	-	0	ID=jg6266.t2.start1;Parent=jg6266.t2;
JAACXV010000125	AUGUSTUS	gene	519167	531841	.	+	.	ID=jg6267;
JAACXV010000125	AUGUSTUS	mRNA	519167	531841	.	+	.	ID=jg6267.t1;Parent=jg6267;product=XP_030748163.1retinol dehydrogenase 11-like;Ontology_term=GO:0016020;
JAACXV010000125	AUGUSTUS	CDS	519167	519308	1	+	0	ID=jg6267.t1.CDS1;Parent=jg6267.t1;
JAACXV010000125	AUGUSTUS	exon	519167	519308	.	+	.	ID=jg6267.t1.exon1;Parent=jg6267.t1;
JAACXV010000125	AUGUSTUS	start_codon	519167	519169	.	+	0	ID=jg6267.t1.start1;Parent=jg6267.t1;
JAACXV010000125	AUGUSTUS	intron	519309	524196	.	+	.	ID=jg6267.t1.intron1;Parent=jg6267.t1;
JAACXV010000125	AUGUSTUS	CDS	524197	524532	1	+	2	ID=jg6267.t1.CDS2;Parent=jg6267.t1;
JAACXV010000125	AUGUSTUS	exon	524197	524532	.	+	.	ID=jg6267.t1.exon2;Parent=jg6267.t1;
JAACXV010000125	AUGUSTUS	intron	524533	526574	.	+	.	ID=jg6267.t1.intron2;Parent=jg6267.t1;
JAACXV010000125	AUGUSTUS	CDS	526575	526867	1	+	2	ID=jg6267.t1.CDS3;Parent=jg6267.t1;
JAACXV010000125	AUGUSTUS	exon	526575	526867	.	+	.	ID=jg6267.t1.exon3;Parent=jg6267.t1;
JAACXV010000125	AUGUSTUS	intron	526868	531655	.	+	.	ID=jg6267.t1.intron3;Parent=jg6267.t1;
JAACXV010000125	AUGUSTUS	exon	531656	531841	.	+	.	ID=jg6267.t1.exon4;Parent=jg6267.t1;
JAACXV010000125	AUGUSTUS	CDS	531656	531841	0.99	+	0	ID=jg6267.t1.CDS4;Parent=jg6267.t1;
JAACXV010000125	AUGUSTUS	stop_codon	531839	531841	.	+	0	ID=jg6267.t1.stop1;Parent=jg6267.t1;
JAACXV010019266	AUGUSTUS	gene	2193	2813	.	+	.	ID=jg21222;
JAACXV010019266	AUGUSTUS	mRNA	2193	2813	.	+	.	ID=jg21222.t1;Parent=jg21222;
JAACXV010019266	AUGUSTUS	start_codon	2193	2195	.	+	0	ID=jg21222.t1.start1;Parent=jg21222.t1;
JAACXV010019266	AUGUSTUS	exon	2193	2813	.	+	.	ID=jg21222.t1.exon1;Parent=jg21222.t1;
JAACXV010019266	AUGUSTUS	CDS	2193	2813	1	+	0	ID=jg21222.t1.CDS1;Parent=jg21222.t1;
JAACXV010019266	AUGUSTUS	stop_codon	2811	2813	.	+	0	ID=jg21222.t1.stop1;Parent=jg21222.t1;
JAACXV010019267	AUGUSTUS	gene	2053	2673	.	+	.	ID=jg2530;
JAACXV010019267	AUGUSTUS	mRNA	2053	2673	.	+	.	ID=jg2530.t1;Parent=jg2530;
JAACXV010019267	AUGUSTUS	start_codon	2053	2055	.	+	0	ID=jg2530.t1.start1;Parent=jg2530.t1;
JAACXV010019267	AUGUSTUS	CDS	2053	2673	0.99	+	0	ID=jg2530.t1.CDS1;Parent=jg2530.t1;
JAACXV010019267	AUGUSTUS	exon	2053	2673	.	+	.	ID=jg2530.t1.exon1;Parent=jg2530.t1;
JAACXV010019267	AUGUSTUS	stop_codon	2671	2673	.	+	0	ID=jg2530.t1.stop1;Parent=jg2530.t1;
JAACXV010019268	AUGUSTUS	gene	2454	2729	.	-	.	ID=jg142;
JAACXV010019268	AUGUSTUS	mRNA	2454	2729	.	-	.	ID=jg142.t1;Parent=jg142;product=XP_030760541.1protein obstructor-E-like;Ontology_term=GO:0005576;
JAACXV010019268	AUGUSTUS	CDS	2454	2729	0.99	-	2	ID=jg142.t1.CDS1;Parent=jg142.t1;
JAACXV010019268	AUGUSTUS	exon	2454	2729	.	-	.	ID=jg142.t1.exon1;Parent=jg142.t1;
JAACXV010019289	AUGUSTUS	gene	1	8043	.	+	.	ID=jg513;
JAACXV010019289	AUGUSTUS	mRNA	1	8043	.	+	.	ID=jg513.t1;Parent=jg513;
JAACXV010019289	AUGUSTUS	CDS	1	20	1	+	2	ID=jg513.t1.CDS1;Parent=jg513.t1;
JAACXV010019289	AUGUSTUS	exon	1	20	.	+	.	ID=jg513.t1.exon1;Parent=jg513.t1;
JAACXV010019289	AUGUSTUS	intron	21	3582	.	+	.	ID=jg513.t1.intron1;Parent=jg513.t1;
JAACXV010019289	AUGUSTUS	CDS	3583	3661	1	+	0	ID=jg513.t1.CDS2;Parent=jg513.t1;
JAACXV010019289	AUGUSTUS	exon	3583	3661	.	+	.	ID=jg513.t1.exon2;Parent=jg513.t1;
JAACXV010019289	AUGUSTUS	intron	3662	4087	.	+	.	ID=jg513.t1.intron2;Parent=jg513.t1;
JAACXV010019289	AUGUSTUS	exon	4088	4189	.	+	.	ID=jg513.t1.exon3;Parent=jg513.t1;
JAACXV010019289	AUGUSTUS	CDS	4088	4189	1	+	2	ID=jg513.t1.CDS3;Parent=jg513.t1;
JAACXV010019289	AUGUSTUS	intron	4190	4376	.	+	.	ID=jg513.t1.intron3;Parent=jg513.t1;
JAACXV010019289	AUGUSTUS	CDS	4377	4495	1	+	2	ID=jg513.t1.CDS4;Parent=jg513.t1;
JAACXV010019289	AUGUSTUS	exon	4377	4495	.	+	.	ID=jg513.t1.exon4;Parent=jg513.t1;
JAACXV010019289	AUGUSTUS	intron	4496	4550	.	+	.	ID=jg513.t1.intron4;Parent=jg513.t1;
JAACXV010019289	AUGUSTUS	exon	4551	4682	.	+	.	ID=jg513.t1.exon5;Parent=jg513.t1;
JAACXV010019289	AUGUSTUS	CDS	4551	4682	1	+	0	ID=jg513.t1.CDS5;Parent=jg513.t1;
JAACXV010019289	AUGUSTUS	intron	4683	5375	.	+	.	ID=jg513.t1.intron5;Parent=jg513.t1;
JAACXV010019289	AUGUSTUS	exon	5376	5416	.	+	.	ID=jg513.t1.exon6;Parent=jg513.t1;
JAACXV010019289	AUGUSTUS	CDS	5376	5416	1	+	0	ID=jg513.t1.CDS6;Parent=jg513.t1;
JAACXV010019289	AUGUSTUS	intron	5417	7786	.	+	.	ID=jg513.t1.intron6;Parent=jg513.t1;
JAACXV010019289	AUGUSTUS	CDS	7787	8043	0.65	+	1	ID=jg513.t1.CDS7;Parent=jg513.t1;
JAACXV010019289	AUGUSTUS	exon	7787	8043	.	+	.	ID=jg513.t1.exon7;Parent=jg513.t1;
JAACXV010019291	AUGUSTUS	gene	1264	6550	.	+	.	ID=jg735;
JAACXV010019291	AUGUSTUS	mRNA	1264	6550	.	+	.	ID=jg735.t1;Parent=jg735;
JAACXV010019291	AUGUSTUS	start_codon	1264	1266	.	+	0	ID=jg735.t1.start1;Parent=jg735.t1;
JAACXV010019291	AUGUSTUS	CDS	1264	1320	0.58	+	0	ID=jg735.t1.CDS1;Parent=jg735.t1;
JAACXV010019291	AUGUSTUS	exon	1264	1320	.	+	.	ID=jg735.t1.exon1;Parent=jg735.t1;
JAACXV010019291	AUGUSTUS	intron	1321	1880	.	+	.	ID=jg735.t1.intron1;Parent=jg735.t1;
JAACXV010019291	AUGUSTUS	CDS	1881	1959	1	+	0	ID=jg735.t1.CDS2;Parent=jg735.t1;
JAACXV010019291	AUGUSTUS	exon	1881	1959	.	+	.	ID=jg735.t1.exon2;Parent=jg735.t1;
JAACXV010019291	AUGUSTUS	intron	1960	2881	.	+	.	ID=jg735.t1.intron2;Parent=jg735.t1;
JAACXV010019291	AUGUSTUS	exon	2882	2983	.	+	.	ID=jg735.t1.exon3;Parent=jg735.t1;
JAACXV010019291	AUGUSTUS	CDS	2882	2983	1	+	2	ID=jg735.t1.CDS3;Parent=jg735.t1;
JAACXV010019291	AUGUSTUS	intron	2984	3312	.	+	.	ID=jg735.t1.intron3;Parent=jg735.t1;
JAACXV010019291	AUGUSTUS	exon	3313	3434	.	+	.	ID=jg735.t1.exon4;Parent=jg735.t1;
JAACXV010019291	AUGUSTUS	CDS	3313	3434	1	+	2	ID=jg735.t1.CDS4;Parent=jg735.t1;
JAACXV010019291	AUGUSTUS	intron	3435	3485	.	+	.	ID=jg735.t1.intron4;Parent=jg735.t1;
JAACXV010019291	AUGUSTUS	CDS	3486	3614	1	+	0	ID=jg735.t1.CDS5;Parent=jg735.t1;
JAACXV010019291	AUGUSTUS	exon	3486	3614	.	+	.	ID=jg735.t1.exon5;Parent=jg735.t1;
JAACXV010019291	AUGUSTUS	intron	3615	4493	.	+	.	ID=jg735.t1.intron5;Parent=jg735.t1;
JAACXV010019291	AUGUSTUS	CDS	4494	4534	1	+	0	ID=jg735.t1.CDS6;Parent=jg735.t1;
JAACXV010019291	AUGUSTUS	exon	4494	4534	.	+	.	ID=jg735.t1.exon6;Parent=jg735.t1;
JAACXV010019291	AUGUSTUS	intron	4535	6293	.	+	.	ID=jg735.t1.intron6;Parent=jg735.t1;
JAACXV010019291	AUGUSTUS	exon	6294	6550	.	+	.	ID=jg735.t1.exon7;Parent=jg735.t1;
JAACXV010019291	AUGUSTUS	CDS	6294	6550	0.66	+	1	ID=jg735.t1.CDS7;Parent=jg735.t1;
JAACXV010019293	AUGUSTUS	gene	967	1067	.	-	.	ID=jg17006;
JAACXV010019293	AUGUSTUS	mRNA	967	1067	.	-	.	ID=jg17006.t1;Parent=jg17006;
JAACXV010019293	AUGUSTUS	exon	967	1067	.	-	.	ID=jg17006.t1.exon1;Parent=jg17006.t1;
JAACXV010019293	AUGUSTUS	CDS	967	1067	0.72	-	0	ID=jg17006.t1.CDS1;Parent=jg17006.t1;
JAACXV010019293	AUGUSTUS	start_codon	1065	1067	.	-	0	ID=jg17006.t1.start1;Parent=jg17006.t1;
JAACXV010019296	AUGUSTUS	gene	3484	10036	.	+	.	ID=jg23058;
JAACXV010019296	AUGUSTUS	mRNA	3484	10036	.	+	.	ID=jg23058.t1;Parent=jg23058;product=XP_018561402.1facilitated trehalose transporter Tret1-like;Ontology_term=GO:0055085;
JAACXV010019296	AUGUSTUS	exon	3484	3532	.	+	.	ID=jg23058.t1.exon1;Parent=jg23058.t1;
JAACXV010019296	AUGUSTUS	start_codon	3484	3486	.	+	0	ID=jg23058.t1.start1;Parent=jg23058.t1;
JAACXV010019296	AUGUSTUS	CDS	3484	3532	1	+	0	ID=jg23058.t1.CDS1;Parent=jg23058.t1;
JAACXV010019296	AUGUSTUS	intron	3533	3621	.	+	.	ID=jg23058.t1.intron1;Parent=jg23058.t1;
JAACXV010019296	AUGUSTUS	CDS	3622	3756	1	+	2	ID=jg23058.t1.CDS2;Parent=jg23058.t1;
JAACXV010019296	AUGUSTUS	exon	3622	3756	.	+	.	ID=jg23058.t1.exon2;Parent=jg23058.t1;
JAACXV010019296	AUGUSTUS	intron	3757	5928	.	+	.	ID=jg23058.t1.intron2;Parent=jg23058.t1;
JAACXV010019296	AUGUSTUS	exon	5929	6219	.	+	.	ID=jg23058.t1.exon3;Parent=jg23058.t1;
JAACXV010019296	AUGUSTUS	CDS	5929	6219	1	+	2	ID=jg23058.t1.CDS3;Parent=jg23058.t1;
JAACXV010019296	AUGUSTUS	intron	6220	9728	.	+	.	ID=jg23058.t1.intron3;Parent=jg23058.t1;
JAACXV010019296	AUGUSTUS	exon	9729	10036	.	+	.	ID=jg23058.t1.exon4;Parent=jg23058.t1;
JAACXV010019296	AUGUSTUS	CDS	9729	10036	0.96	+	2	ID=jg23058.t1.CDS4;Parent=jg23058.t1;
JAACXV010019296	AUGUSTUS	stop_codon	10034	10036	.	+	0	ID=jg23058.t1.stop1;Parent=jg23058.t1;
JAACXV010019296	AUGUSTUS	gene	20228	20476	.	+	.	ID=jg23059;
JAACXV010019296	AUGUSTUS	mRNA	20228	20476	.	+	.	ID=jg23059.t1;Parent=jg23059;product=XP_028128573.1facilitated trehalose transporter Tret1-like;Ontology_term=GO:0016020;
JAACXV010019296	AUGUSTUS	CDS	20228	20276	1	+	0	ID=jg23059.t1.CDS1;Parent=jg23059.t1;
JAACXV010019296	AUGUSTUS	start_codon	20228	20230	.	+	0	ID=jg23059.t1.start1;Parent=jg23059.t1;
JAACXV010019296	AUGUSTUS	exon	20228	20276	.	+	.	ID=jg23059.t1.exon1;Parent=jg23059.t1;
JAACXV010019296	AUGUSTUS	intron	20277	20341	.	+	.	ID=jg23059.t1.intron1;Parent=jg23059.t1;
JAACXV010019296	AUGUSTUS	exon	20342	20476	.	+	.	ID=jg23059.t1.exon2;Parent=jg23059.t1;
JAACXV010019296	AUGUSTUS	CDS	20342	20476	0.97	+	2	ID=jg23059.t1.CDS2;Parent=jg23059.t1;
JAACXV010019297	AUGUSTUS	gene	6064	6312	.	+	.	ID=jg1631;
JAACXV010019297	AUGUSTUS	mRNA	6064	6312	.	+	.	ID=jg1631.t1;Parent=jg1631;product=XP_028128573.1facilitated trehalose transporter Tret1-like;Ontology_term=GO:0016020;
JAACXV010019297	AUGUSTUS	exon	6064	6112	.	+	.	ID=jg1631.t1.exon1;Parent=jg1631.t1;
JAACXV010019297	AUGUSTUS	CDS	6064	6112	1	+	0	ID=jg1631.t1.CDS1;Parent=jg1631.t1;
JAACXV010019297	AUGUSTUS	start_codon	6064	6066	.	+	0	ID=jg1631.t1.start1;Parent=jg1631.t1;
JAACXV010019297	AUGUSTUS	intron	6113	6177	.	+	.	ID=jg1631.t1.intron1;Parent=jg1631.t1;
JAACXV010019297	AUGUSTUS	exon	6178	6312	.	+	.	ID=jg1631.t1.exon2;Parent=jg1631.t1;
JAACXV010019297	AUGUSTUS	CDS	6178	6312	0.98	+	2	ID=jg1631.t1.CDS2;Parent=jg1631.t1;
JAACXV010019298	AUGUSTUS	gene	3511	10727	.	+	.	ID=jg1340;
JAACXV010019298	AUGUSTUS	mRNA	3511	10727	.	+	.	ID=jg1340.t1;Parent=jg1340;product=XP_018575643.1facilitated trehalose transporter Tret1-like isoform X2;Ontology_term=GO:0055085;
JAACXV010019298	AUGUSTUS	exon	3511	3559	.	+	.	ID=jg1340.t1.exon1;Parent=jg1340.t1;
JAACXV010019298	AUGUSTUS	CDS	3511	3559	1	+	0	ID=jg1340.t1.CDS1;Parent=jg1340.t1;
JAACXV010019298	AUGUSTUS	start_codon	3511	3513	.	+	0	ID=jg1340.t1.start1;Parent=jg1340.t1;
JAACXV010019298	AUGUSTUS	intron	3560	3648	.	+	.	ID=jg1340.t1.intron1;Parent=jg1340.t1;
JAACXV010019298	AUGUSTUS	CDS	3649	3783	1	+	2	ID=jg1340.t1.CDS2;Parent=jg1340.t1;
JAACXV010019298	AUGUSTUS	exon	3649	3783	.	+	.	ID=jg1340.t1.exon2;Parent=jg1340.t1;
JAACXV010019298	AUGUSTUS	intron	3784	5955	.	+	.	ID=jg1340.t1.intron2;Parent=jg1340.t1;
JAACXV010019298	AUGUSTUS	CDS	5956	6246	1	+	2	ID=jg1340.t1.CDS3;Parent=jg1340.t1;
JAACXV010019298	AUGUSTUS	exon	5956	6246	.	+	.	ID=jg1340.t1.exon3;Parent=jg1340.t1;
JAACXV010019298	AUGUSTUS	intron	6247	9828	.	+	.	ID=jg1340.t1.intron3;Parent=jg1340.t1;
JAACXV010019298	AUGUSTUS	exon	9829	10727	.	+	.	ID=jg1340.t1.exon4;Parent=jg1340.t1;
JAACXV010019298	AUGUSTUS	CDS	9829	10727	0.58	+	2	ID=jg1340.t1.CDS4;Parent=jg1340.t1;
JAACXV010019298	AUGUSTUS	stop_codon	10725	10727	.	+	0	ID=jg1340.t1.stop1;Parent=jg1340.t1;
JAACXV010019299	AUGUSTUS	gene	22875	23144	.	-	.	ID=jg23208;
JAACXV010019299	AUGUSTUS	mRNA	22875	23144	.	-	.	ID=jg23208.t1;Parent=jg23208;product=XP_023019514.1potassium voltage-gated channel protein Shaw-like isoform X1;Ontology_term=GO:0032590;
JAACXV010019299	AUGUSTUS	CDS	22875	22893	0.54	-	1	ID=jg23208.t1.CDS1;Parent=jg23208.t1;
JAACXV010019299	AUGUSTUS	stop_codon	22875	22877	.	-	0	ID=jg23208.t1.stop1;Parent=jg23208.t1;
JAACXV010019299	AUGUSTUS	exon	22875	22893	.	-	.	ID=jg23208.t1.exon1;Parent=jg23208.t1;
JAACXV010019299	AUGUSTUS	intron	22894	22950	.	-	.	ID=jg23208.t1.intron1;Parent=jg23208.t1;
JAACXV010019299	AUGUSTUS	exon	22951	23144	.	-	.	ID=jg23208.t1.exon2;Parent=jg23208.t1;
JAACXV010019299	AUGUSTUS	CDS	22951	23144	0.72	-	0	ID=jg23208.t1.CDS2;Parent=jg23208.t1;
JAACXV010019299	AUGUSTUS	start_codon	23142	23144	.	-	0	ID=jg23208.t1.start1;Parent=jg23208.t1;
JAACXV010019300	AUGUSTUS	gene	23369	23638	.	-	.	ID=jg16543;
JAACXV010019300	AUGUSTUS	mRNA	23369	23638	.	-	.	ID=jg16543.t1;Parent=jg16543;product=XP_023019514.1potassium voltage-gated channel protein Shaw-like isoform X1;Ontology_term=GO:0032590;
JAACXV010019300	AUGUSTUS	CDS	23369	23387	0.72	-	1	ID=jg16543.t1.CDS1;Parent=jg16543.t1;
JAACXV010019300	AUGUSTUS	exon	23369	23387	.	-	.	ID=jg16543.t1.exon1;Parent=jg16543.t1;
JAACXV010019300	AUGUSTUS	stop_codon	23369	23371	.	-	0	ID=jg16543.t1.stop1;Parent=jg16543.t1;
JAACXV010019300	AUGUSTUS	intron	23388	23444	.	-	.	ID=jg16543.t1.intron1;Parent=jg16543.t1;
JAACXV010019300	AUGUSTUS	CDS	23445	23638	1	-	0	ID=jg16543.t1.CDS2;Parent=jg16543.t1;
JAACXV010019300	AUGUSTUS	exon	23445	23638	.	-	.	ID=jg16543.t1.exon2;Parent=jg16543.t1;
JAACXV010019300	AUGUSTUS	start_codon	23636	23638	.	-	0	ID=jg16543.t1.start1;Parent=jg16543.t1;
JAACXV010019304	AUGUSTUS	gene	6519	6800	.	+	.	ID=jg12076;
JAACXV010019304	AUGUSTUS	mRNA	6519	6800	.	+	.	ID=jg12076.t1;Parent=jg12076;
JAACXV010019304	AUGUSTUS	start_codon	6519	6521	.	+	0	ID=jg12076.t1.start1;Parent=jg12076.t1;
JAACXV010019304	AUGUSTUS	exon	6519	6800	.	+	.	ID=jg12076.t1.exon1;Parent=jg12076.t1;
JAACXV010019304	AUGUSTUS	CDS	6519	6800	0.8	+	0	ID=jg12076.t1.CDS1;Parent=jg12076.t1;
JAACXV010019304	AUGUSTUS	stop_codon	6798	6800	.	+	0	ID=jg12076.t1.stop1;Parent=jg12076.t1;
JAACXV010019305	AUGUSTUS	gene	5814	6095	.	+	.	ID=jg22080;
JAACXV010019305	AUGUSTUS	mRNA	5814	6095	.	+	.	ID=jg22080.t1;Parent=jg22080;
JAACXV010019305	AUGUSTUS	CDS	5814	6095	0.74	+	0	ID=jg22080.t1.CDS1;Parent=jg22080.t1;
JAACXV010019305	AUGUSTUS	exon	5814	6095	.	+	.	ID=jg22080.t1.exon1;Parent=jg22080.t1;
JAACXV010019305	AUGUSTUS	start_codon	5814	5816	.	+	0	ID=jg22080.t1.start1;Parent=jg22080.t1;
JAACXV010019305	AUGUSTUS	stop_codon	6093	6095	.	+	0	ID=jg22080.t1.stop1;Parent=jg22080.t1;
JAACXV010019306	AUGUSTUS	gene	958	1455	.	-	.	ID=jg1037;
JAACXV010019306	AUGUSTUS	mRNA	958	1455	.	-	.	ID=jg1037.t1;Parent=jg1037;
JAACXV010019306	AUGUSTUS	CDS	958	1455	1	-	0	ID=jg1037.t1.CDS1;Parent=jg1037.t1;
JAACXV010019306	AUGUSTUS	exon	958	1455	.	-	.	ID=jg1037.t1.exon1;Parent=jg1037.t1;
JAACXV010019306	AUGUSTUS	stop_codon	958	960	.	-	0	ID=jg1037.t1.stop1;Parent=jg1037.t1;
JAACXV010019306	AUGUSTUS	start_codon	1453	1455	.	-	0	ID=jg1037.t1.start1;Parent=jg1037.t1;
JAACXV010019313	AUGUSTUS	gene	1932	2771	.	-	.	ID=jg20137;
JAACXV010019313	AUGUSTUS	mRNA	1932	2771	.	-	.	ID=jg20137.t1;Parent=jg20137;
JAACXV010019313	AUGUSTUS	exon	1932	2771	.	-	.	ID=jg20137.t1.exon1;Parent=jg20137.t1;
JAACXV010019313	AUGUSTUS	CDS	1932	2771	1	-	0	ID=jg20137.t1.CDS1;Parent=jg20137.t1;
JAACXV010019313	AUGUSTUS	stop_codon	1932	1934	.	-	0	ID=jg20137.t1.stop1;Parent=jg20137.t1;
JAACXV010019313	AUGUSTUS	start_codon	2769	2771	.	-	0	ID=jg20137.t1.start1;Parent=jg20137.t1;
JAACXV010019314	AUGUSTUS	gene	422	1044	.	-	.	ID=jg18562;
JAACXV010019314	AUGUSTUS	mRNA	422	1044	.	-	.	ID=jg18562.t1;Parent=jg18562;product=XP_029173614.1protein NYNRIN-like;Ontology_term=GO:0003676;
JAACXV010019314	AUGUSTUS	stop_codon	422	424	.	-	0	ID=jg18562.t1.stop1;Parent=jg18562.t1;
JAACXV010019314	AUGUSTUS	CDS	422	821	0.44	-	1	ID=jg18562.t1.CDS1;Parent=jg18562.t1;
JAACXV010019314	AUGUSTUS	exon	422	821	.	-	.	ID=jg18562.t1.exon1;Parent=jg18562.t1;
JAACXV010019314	AUGUSTUS	intron	822	877	.	-	.	ID=jg18562.t1.intron1;Parent=jg18562.t1;
JAACXV010019314	AUGUSTUS	CDS	878	1044	0.4	-	0	ID=jg18562.t1.CDS2;Parent=jg18562.t1;
JAACXV010019314	AUGUSTUS	exon	878	1044	.	-	.	ID=jg18562.t1.exon2;Parent=jg18562.t1;
JAACXV010019314	AUGUSTUS	start_codon	1042	1044	.	-	0	ID=jg18562.t1.start1;Parent=jg18562.t1;
JAACXV010019320	AUGUSTUS	gene	1410	4290	.	-	.	ID=jg22402;
JAACXV010019320	AUGUSTUS	mRNA	1410	4290	.	-	.	ID=jg22402.t1;Parent=jg22402;product=XP_030753901.15-hydroxytryptamine receptor-like;Ontology_term=GO:0030425;
JAACXV010019320	AUGUSTUS	stop_codon	1410	1412	.	-	0	ID=jg22402.t1.stop1;Parent=jg22402.t1;
JAACXV010019320	AUGUSTUS	CDS	1410	1764	0.59	-	1	ID=jg22402.t1.CDS1;Parent=jg22402.t1;
JAACXV010019320	AUGUSTUS	exon	1410	1764	.	-	.	ID=jg22402.t1.exon1;Parent=jg22402.t1;
JAACXV010019320	AUGUSTUS	intron	1765	4219	.	-	.	ID=jg22402.t1.intron1;Parent=jg22402.t1;
JAACXV010019320	AUGUSTUS	exon	4220	4290	.	-	.	ID=jg22402.t1.exon2;Parent=jg22402.t1;
JAACXV010019320	AUGUSTUS	CDS	4220	4290	0.54	-	0	ID=jg22402.t1.CDS2;Parent=jg22402.t1;
JAACXV010019320	AUGUSTUS	start_codon	4288	4290	.	-	0	ID=jg22402.t1.start1;Parent=jg22402.t1;
JAACXV010019321	AUGUSTUS	gene	6158	6557	.	-	.	ID=jg2492;
JAACXV010019321	AUGUSTUS	mRNA	6158	6557	.	-	.	ID=jg2492.t1;Parent=jg2492;product=XP_030753901.15-hydroxytryptamine receptor-like;Ontology_term=GO:0016021;
JAACXV010019321	AUGUSTUS	CDS	6158	6322	0.95	-	0	ID=jg2492.t1.CDS1;Parent=jg2492.t1;
JAACXV010019321	AUGUSTUS	exon	6158	6322	.	-	.	ID=jg2492.t1.exon1;Parent=jg2492.t1;
JAACXV010019321	AUGUSTUS	intron	6323	6382	.	-	.	ID=jg2492.t1.intron1;Parent=jg2492.t1;
JAACXV010019321	AUGUSTUS	exon	6383	6557	.	-	.	ID=jg2492.t1.exon2;Parent=jg2492.t1;
JAACXV010019321	AUGUSTUS	CDS	6383	6557	0.36	-	1	ID=jg2492.t1.CDS2;Parent=jg2492.t1;
JAACXV010019322	AUGUSTUS	gene	1410	4293	.	-	.	ID=jg15536;
JAACXV010019322	AUGUSTUS	mRNA	1410	4293	.	-	.	ID=jg15536.t1;Parent=jg15536;product=XP_030753901.15-hydroxytryptamine receptor-like;Ontology_term=GO:0030425;
JAACXV010019322	AUGUSTUS	CDS	1410	1764	0.6	-	1	ID=jg15536.t1.CDS1;Parent=jg15536.t1;
JAACXV010019322	AUGUSTUS	exon	1410	1764	.	-	.	ID=jg15536.t1.exon1;Parent=jg15536.t1;
JAACXV010019322	AUGUSTUS	stop_codon	1410	1412	.	-	0	ID=jg15536.t1.stop1;Parent=jg15536.t1;
JAACXV010019322	AUGUSTUS	intron	1765	4222	.	-	.	ID=jg15536.t1.intron1;Parent=jg15536.t1;
JAACXV010019322	AUGUSTUS	CDS	4223	4293	0.79	-	0	ID=jg15536.t1.CDS2;Parent=jg15536.t1;
JAACXV010019322	AUGUSTUS	exon	4223	4293	.	-	.	ID=jg15536.t1.exon2;Parent=jg15536.t1;
JAACXV010019322	AUGUSTUS	start_codon	4291	4293	.	-	0	ID=jg15536.t1.start1;Parent=jg15536.t1;
JAACXV010019323	AUGUSTUS	gene	6195	6594	.	-	.	ID=jg6593;
JAACXV010019323	AUGUSTUS	mRNA	6195	6594	.	-	.	ID=jg6593.t1;Parent=jg6593;product=XP_030753901.15-hydroxytryptamine receptor-like;Ontology_term=GO:0016021;
JAACXV010019323	AUGUSTUS	exon	6195	6359	.	-	.	ID=jg6593.t1.exon1;Parent=jg6593.t1;
JAACXV010019323	AUGUSTUS	CDS	6195	6359	0.98	-	0	ID=jg6593.t1.CDS1;Parent=jg6593.t1;
JAACXV010019323	AUGUSTUS	intron	6360	6419	.	-	.	ID=jg6593.t1.intron1;Parent=jg6593.t1;
JAACXV010019323	AUGUSTUS	CDS	6420	6594	0.4	-	1	ID=jg6593.t1.CDS2;Parent=jg6593.t1;
JAACXV010019323	AUGUSTUS	exon	6420	6594	.	-	.	ID=jg6593.t1.exon2;Parent=jg6593.t1;
JAACXV010019331	AUGUSTUS	gene	4739	5173	.	+	.	ID=jg18594;
JAACXV010019331	AUGUSTUS	mRNA	4739	5173	.	+	.	ID=jg18594.t1;Parent=jg18594;
JAACXV010019331	AUGUSTUS	exon	4739	5173	.	+	.	ID=jg18594.t1.exon1;Parent=jg18594.t1;
JAACXV010019331	AUGUSTUS	start_codon	4739	4741	.	+	0	ID=jg18594.t1.start1;Parent=jg18594.t1;
JAACXV010019331	AUGUSTUS	CDS	4739	5173	1	+	0	ID=jg18594.t1.CDS1;Parent=jg18594.t1;
JAACXV010019331	AUGUSTUS	stop_codon	5171	5173	.	+	0	ID=jg18594.t1.stop1;Parent=jg18594.t1;
JAACXV010019332	AUGUSTUS	gene	4720	5134	.	-	.	ID=jg252;
JAACXV010019332	AUGUSTUS	mRNA	4720	5134	.	-	.	ID=jg252.t1;Parent=jg252;
JAACXV010019332	AUGUSTUS	CDS	4720	4969	0.87	-	1	ID=jg252.t1.CDS1;Parent=jg252.t1;
JAACXV010019332	AUGUSTUS	exon	4720	4969	.	-	.	ID=jg252.t1.exon1;Parent=jg252.t1;
JAACXV010019332	AUGUSTUS	stop_codon	4720	4722	.	-	0	ID=jg252.t1.stop1;Parent=jg252.t1;
JAACXV010019332	AUGUSTUS	intron	4970	5120	.	-	.	ID=jg252.t1.intron1;Parent=jg252.t1;
JAACXV010019332	AUGUSTUS	exon	5121	5134	.	-	.	ID=jg252.t1.exon2;Parent=jg252.t1;
JAACXV010019332	AUGUSTUS	CDS	5121	5134	0.9	-	0	ID=jg252.t1.CDS2;Parent=jg252.t1;
JAACXV010019332	AUGUSTUS	start_codon	5132	5134	.	-	0	ID=jg252.t1.start1;Parent=jg252.t1;
JAACXV010019338	AUGUSTUS	gene	6470	6501	.	-	.	ID=jg434;
JAACXV010019338	AUGUSTUS	mRNA	6470	6501	.	-	.	ID=jg434.t1;Parent=jg434;
JAACXV010019338	AUGUSTUS	exon	6470	6501	.	-	.	ID=jg434.t1.exon1;Parent=jg434.t1;
JAACXV010019338	AUGUSTUS	CDS	6470	6501	0.56	-	0	ID=jg434.t1.CDS1;Parent=jg434.t1;
JAACXV010019338	AUGUSTUS	start_codon	6499	6501	.	-	0	ID=jg434.t1.start1;Parent=jg434.t1;
JAACXV010019344	AUGUSTUS	gene	907	1185	.	+	.	ID=jg7171;
JAACXV010019344	AUGUSTUS	mRNA	907	1185	.	+	.	ID=jg7171.t1;Parent=jg7171;
JAACXV010019344	AUGUSTUS	exon	907	1185	.	+	.	ID=jg7171.t1.exon1;Parent=jg7171.t1;
JAACXV010019344	AUGUSTUS	CDS	907	1185	0.57	+	0	ID=jg7171.t1.CDS1;Parent=jg7171.t1;
JAACXV010019344	AUGUSTUS	start_codon	907	909	.	+	0	ID=jg7171.t1.start1;Parent=jg7171.t1;
JAACXV010019344	AUGUSTUS	stop_codon	1183	1185	.	+	0	ID=jg7171.t1.stop1;Parent=jg7171.t1;
JAACXV010019346	AUGUSTUS	gene	716	1030	.	-	.	ID=jg745;
JAACXV010019346	AUGUSTUS	mRNA	716	1030	.	-	.	ID=jg745.t1;Parent=jg745;
JAACXV010019346	AUGUSTUS	CDS	716	1030	0.97	-	0	ID=jg745.t1.CDS1;Parent=jg745.t1;
JAACXV010019346	AUGUSTUS	exon	716	1030	.	-	.	ID=jg745.t1.exon1;Parent=jg745.t1;
JAACXV010019346	AUGUSTUS	stop_codon	716	718	.	-	0	ID=jg745.t1.stop1;Parent=jg745.t1;
JAACXV010019346	AUGUSTUS	start_codon	1028	1030	.	-	0	ID=jg745.t1.start1;Parent=jg745.t1;
JAACXV010000126	AUGUSTUS	gene	647	982	.	+	.	ID=jg17684;
JAACXV010000126	AUGUSTUS	mRNA	647	982	.	+	.	ID=jg17684.t1;Parent=jg17684;
JAACXV010000126	AUGUSTUS	exon	647	982	.	+	.	ID=jg17684.t1.exon1;Parent=jg17684.t1;
JAACXV010000126	AUGUSTUS	start_codon	647	649	.	+	0	ID=jg17684.t1.start1;Parent=jg17684.t1;
JAACXV010000126	AUGUSTUS	CDS	647	982	0.82	+	0	ID=jg17684.t1.CDS1;Parent=jg17684.t1;
JAACXV010000126	AUGUSTUS	stop_codon	980	982	.	+	0	ID=jg17684.t1.stop1;Parent=jg17684.t1;
JAACXV010000126	AUGUSTUS	gene	117770	118150	.	+	.	ID=jg17685;
JAACXV010000126	AUGUSTUS	mRNA	117770	118150	.	+	.	ID=jg17685.t1;Parent=jg17685;product=XP_018571610.1LIM domain only protein 3-like isoform X2;Ontology_term=GO:0046872;
JAACXV010000126	AUGUSTUS	exon	117770	118150	.	+	.	ID=jg17685.t1.exon1;Parent=jg17685.t1;
JAACXV010000126	AUGUSTUS	start_codon	117770	117772	.	+	0	ID=jg17685.t1.start1;Parent=jg17685.t1;
JAACXV010000126	AUGUSTUS	CDS	117770	118150	1	+	0	ID=jg17685.t1.CDS1;Parent=jg17685.t1;
JAACXV010000126	AUGUSTUS	stop_codon	118148	118150	.	+	0	ID=jg17685.t1.stop1;Parent=jg17685.t1;
JAACXV010000126	AUGUSTUS	gene	122958	141553	.	+	.	ID=jg17686;
JAACXV010000126	AUGUSTUS	mRNA	122958	141553	.	+	.	ID=jg17686.t1;Parent=jg17686;product=XP_019765522.1 LIM domain only protein 3-like;Ontology_term=GO:0046872;
JAACXV010000126	AUGUSTUS	CDS	122958	122965	1	+	0	ID=jg17686.t1.CDS1;Parent=jg17686.t1;
JAACXV010000126	AUGUSTUS	start_codon	122958	122960	.	+	0	ID=jg17686.t1.start1;Parent=jg17686.t1;
JAACXV010000126	AUGUSTUS	exon	122958	122965	.	+	.	ID=jg17686.t1.exon1;Parent=jg17686.t1;
JAACXV010000126	AUGUSTUS	intron	122966	135656	.	+	.	ID=jg17686.t1.intron1;Parent=jg17686.t1;
JAACXV010000126	AUGUSTUS	exon	135657	135798	.	+	.	ID=jg17686.t1.exon2;Parent=jg17686.t1;
JAACXV010000126	AUGUSTUS	CDS	135657	135798	1	+	1	ID=jg17686.t1.CDS2;Parent=jg17686.t1;
JAACXV010000126	AUGUSTUS	intron	135799	141379	.	+	.	ID=jg17686.t1.intron2;Parent=jg17686.t1;
JAACXV010000126	AUGUSTUS	CDS	141380	141553	1	+	0	ID=jg17686.t1.CDS3;Parent=jg17686.t1;
JAACXV010000126	AUGUSTUS	exon	141380	141553	.	+	.	ID=jg17686.t1.exon3;Parent=jg17686.t1;
JAACXV010000126	AUGUSTUS	stop_codon	141551	141553	.	+	0	ID=jg17686.t1.stop1;Parent=jg17686.t1;
JAACXV010000126	AUGUSTUS	gene	160586	174940	.	+	.	ID=jg17687;
JAACXV010000126	AUGUSTUS	mRNA	160586	174940	.	+	.	ID=jg17687.t1;Parent=jg17687;
JAACXV010000126	AUGUSTUS	start_codon	160586	160588	.	+	0	ID=jg17687.t1.start1;Parent=jg17687.t1;
JAACXV010000126	AUGUSTUS	CDS	160586	160656	1	+	0	ID=jg17687.t1.CDS1;Parent=jg17687.t1;
JAACXV010000126	AUGUSTUS	exon	160586	160656	.	+	.	ID=jg17687.t1.exon1;Parent=jg17687.t1;
JAACXV010000126	AUGUSTUS	intron	160657	160706	.	+	.	ID=jg17687.t1.intron1;Parent=jg17687.t1;
JAACXV010000126	AUGUSTUS	CDS	160707	160736	1	+	1	ID=jg17687.t1.CDS2;Parent=jg17687.t1;
JAACXV010000126	AUGUSTUS	exon	160707	160736	.	+	.	ID=jg17687.t1.exon2;Parent=jg17687.t1;
JAACXV010000126	AUGUSTUS	intron	160737	161821	.	+	.	ID=jg17687.t1.intron2;Parent=jg17687.t1;
JAACXV010000126	AUGUSTUS	exon	161822	161992	.	+	.	ID=jg17687.t1.exon3;Parent=jg17687.t1;
JAACXV010000126	AUGUSTUS	CDS	161822	161992	1	+	1	ID=jg17687.t1.CDS3;Parent=jg17687.t1;
JAACXV010000126	AUGUSTUS	intron	161993	162050	.	+	.	ID=jg17687.t1.intron3;Parent=jg17687.t1;
JAACXV010000126	AUGUSTUS	CDS	162051	162297	1	+	1	ID=jg17687.t1.CDS4;Parent=jg17687.t1;
JAACXV010000126	AUGUSTUS	exon	162051	162297	.	+	.	ID=jg17687.t1.exon4;Parent=jg17687.t1;
JAACXV010000126	AUGUSTUS	intron	162298	164154	.	+	.	ID=jg17687.t1.intron4;Parent=jg17687.t1;
JAACXV010000126	AUGUSTUS	exon	164155	164336	.	+	.	ID=jg17687.t1.exon5;Parent=jg17687.t1;
JAACXV010000126	AUGUSTUS	CDS	164155	164336	1	+	0	ID=jg17687.t1.CDS5;Parent=jg17687.t1;
JAACXV010000126	AUGUSTUS	intron	164337	174708	.	+	.	ID=jg17687.t1.intron5;Parent=jg17687.t1;
JAACXV010000126	AUGUSTUS	CDS	174709	174940	1	+	1	ID=jg17687.t1.CDS6;Parent=jg17687.t1;
JAACXV010000126	AUGUSTUS	exon	174709	174940	.	+	.	ID=jg17687.t1.exon6;Parent=jg17687.t1;
JAACXV010000126	AUGUSTUS	stop_codon	174938	174940	.	+	0	ID=jg17687.t1.stop1;Parent=jg17687.t1;
JAACXV010000126	AUGUSTUS	gene	179510	181440	.	+	.	ID=jg17688;
JAACXV010000126	AUGUSTUS	mRNA	179510	181440	.	+	.	ID=jg17688.t1;Parent=jg17688;
JAACXV010000126	AUGUSTUS	mRNA	179510	179743	.	+	.	ID=jg17688.t2;Parent=jg17688;
JAACXV010000126	AUGUSTUS	exon	179510	179743	.	+	.	ID=jg17688.t2.exon1;Parent=jg17688.t2;
JAACXV010000126	AUGUSTUS	exon	179510	179530	.	+	.	ID=jg17688.t1.exon1;Parent=jg17688.t1;
JAACXV010000126	AUGUSTUS	CDS	179510	179530	0.69	+	0	ID=jg17688.t1.CDS1;Parent=jg17688.t1;
JAACXV010000126	AUGUSTUS	start_codon	179510	179512	.	+	0	ID=jg17688.t2.start1;Parent=jg17688.t2;
JAACXV010000126	AUGUSTUS	start_codon	179510	179512	.	+	0	ID=jg17688.t1.start1;Parent=jg17688.t1;
JAACXV010000126	AUGUSTUS	CDS	179510	179743	1	+	0	ID=jg17688.t2.CDS1;Parent=jg17688.t2;
JAACXV010000126	AUGUSTUS	intron	179531	181215	.	+	.	ID=jg17688.t1.intron1;Parent=jg17688.t1;
JAACXV010000126	AUGUSTUS	stop_codon	179741	179743	.	+	0	ID=jg17688.t2.stop1;Parent=jg17688.t2;
JAACXV010000126	AUGUSTUS	CDS	181216	181440	0.64	+	0	ID=jg17688.t1.CDS2;Parent=jg17688.t1;
JAACXV010000126	AUGUSTUS	exon	181216	181440	.	+	.	ID=jg17688.t1.exon2;Parent=jg17688.t1;
JAACXV010000126	AUGUSTUS	stop_codon	181438	181440	.	+	0	ID=jg17688.t1.stop1;Parent=jg17688.t1;
JAACXV010000126	AUGUSTUS	gene	215615	220454	.	-	.	ID=jg17689;
JAACXV010000126	AUGUSTUS	mRNA	215615	220454	.	-	.	ID=jg17689.t1;Parent=jg17689;
JAACXV010000126	AUGUSTUS	exon	215615	215637	.	-	.	ID=jg17689.t1.exon1;Parent=jg17689.t1;
JAACXV010000126	AUGUSTUS	stop_codon	215615	215617	.	-	0	ID=jg17689.t1.stop1;Parent=jg17689.t1;
JAACXV010000126	AUGUSTUS	CDS	215615	215637	0.65	-	2	ID=jg17689.t1.CDS1;Parent=jg17689.t1;
JAACXV010000126	AUGUSTUS	intron	215638	216005	.	-	.	ID=jg17689.t1.intron1;Parent=jg17689.t1;
JAACXV010000126	AUGUSTUS	exon	216006	216142	.	-	.	ID=jg17689.t1.exon2;Parent=jg17689.t1;
JAACXV010000126	AUGUSTUS	CDS	216006	216142	0.46	-	1	ID=jg17689.t1.CDS2;Parent=jg17689.t1;
JAACXV010000126	AUGUSTUS	intron	216143	220404	.	-	.	ID=jg17689.t1.intron2;Parent=jg17689.t1;
JAACXV010000126	AUGUSTUS	CDS	220405	220454	0.39	-	0	ID=jg17689.t1.CDS3;Parent=jg17689.t1;
JAACXV010000126	AUGUSTUS	exon	220405	220454	.	-	.	ID=jg17689.t1.exon3;Parent=jg17689.t1;
JAACXV010000126	AUGUSTUS	start_codon	220452	220454	.	-	0	ID=jg17689.t1.start1;Parent=jg17689.t1;
JAACXV010000126	AUGUSTUS	gene	228751	230815	.	-	.	ID=jg17690;
JAACXV010000126	AUGUSTUS	mRNA	228751	230815	.	-	.	ID=jg17690.t1;Parent=jg17690;
JAACXV010000126	AUGUSTUS	CDS	228751	229066	0.38	-	1	ID=jg17690.t1.CDS1;Parent=jg17690.t1;
JAACXV010000126	AUGUSTUS	exon	228751	229066	.	-	.	ID=jg17690.t1.exon1;Parent=jg17690.t1;
JAACXV010000126	AUGUSTUS	stop_codon	228751	228753	.	-	0	ID=jg17690.t1.stop1;Parent=jg17690.t1;
JAACXV010000126	AUGUSTUS	intron	229067	230597	.	-	.	ID=jg17690.t1.intron1;Parent=jg17690.t1;
JAACXV010000126	AUGUSTUS	CDS	230598	230815	0.42	-	0	ID=jg17690.t1.CDS2;Parent=jg17690.t1;
JAACXV010000126	AUGUSTUS	exon	230598	230815	.	-	.	ID=jg17690.t1.exon2;Parent=jg17690.t1;
JAACXV010000126	AUGUSTUS	start_codon	230813	230815	.	-	0	ID=jg17690.t1.start1;Parent=jg17690.t1;
JAACXV010000126	AUGUSTUS	gene	231118	231426	.	-	.	ID=jg17691;
JAACXV010000126	AUGUSTUS	mRNA	231118	231426	.	-	.	ID=jg17691.t1;Parent=jg17691;
JAACXV010000126	AUGUSTUS	CDS	231118	231426	0.53	-	0	ID=jg17691.t1.CDS1;Parent=jg17691.t1;
JAACXV010000126	AUGUSTUS	exon	231118	231426	.	-	.	ID=jg17691.t1.exon1;Parent=jg17691.t1;
JAACXV010000126	AUGUSTUS	stop_codon	231118	231120	.	-	0	ID=jg17691.t1.stop1;Parent=jg17691.t1;
JAACXV010000126	AUGUSTUS	start_codon	231424	231426	.	-	0	ID=jg17691.t1.start1;Parent=jg17691.t1;
JAACXV010019369	AUGUSTUS	gene	862	1065	.	-	.	ID=jg19834;
JAACXV010019369	AUGUSTUS	mRNA	862	1065	.	-	.	ID=jg19834.t1;Parent=jg19834;
JAACXV010019369	AUGUSTUS	stop_codon	862	864	.	-	0	ID=jg19834.t1.stop1;Parent=jg19834.t1;
JAACXV010019369	AUGUSTUS	CDS	862	1065	0.64	-	0	ID=jg19834.t1.CDS1;Parent=jg19834.t1;
JAACXV010019369	AUGUSTUS	exon	862	1065	.	-	.	ID=jg19834.t1.exon1;Parent=jg19834.t1;
JAACXV010019369	AUGUSTUS	start_codon	1063	1065	.	-	0	ID=jg19834.t1.start1;Parent=jg19834.t1;
JAACXV010019371	AUGUSTUS	gene	4487	4612	.	-	.	ID=jg17459;
JAACXV010019371	AUGUSTUS	mRNA	4487	4612	.	-	.	ID=jg17459.t1;Parent=jg17459;
JAACXV010019371	AUGUSTUS	exon	4487	4612	.	-	.	ID=jg17459.t1.exon1;Parent=jg17459.t1;
JAACXV010019371	AUGUSTUS	CDS	4487	4612	0.51	-	0	ID=jg17459.t1.CDS1;Parent=jg17459.t1;
JAACXV010019371	AUGUSTUS	start_codon	4610	4612	.	-	0	ID=jg17459.t1.start1;Parent=jg17459.t1;
JAACXV010019385	AUGUSTUS	gene	1213	1533	.	+	.	ID=jg20327;
JAACXV010019385	AUGUSTUS	mRNA	1213	1533	.	+	.	ID=jg20327.t1;Parent=jg20327;
JAACXV010019385	AUGUSTUS	exon	1213	1533	.	+	.	ID=jg20327.t1.exon1;Parent=jg20327.t1;
JAACXV010019385	AUGUSTUS	start_codon	1213	1215	.	+	0	ID=jg20327.t1.start1;Parent=jg20327.t1;
JAACXV010019385	AUGUSTUS	CDS	1213	1533	0.93	+	0	ID=jg20327.t1.CDS1;Parent=jg20327.t1;
JAACXV010019385	AUGUSTUS	stop_codon	1531	1533	.	+	0	ID=jg20327.t1.stop1;Parent=jg20327.t1;
JAACXV010019386	AUGUSTUS	gene	1206	1526	.	+	.	ID=jg21628;
JAACXV010019386	AUGUSTUS	mRNA	1206	1526	.	+	.	ID=jg21628.t1;Parent=jg21628;
JAACXV010019386	AUGUSTUS	CDS	1206	1526	0.96	+	0	ID=jg21628.t1.CDS1;Parent=jg21628.t1;
JAACXV010019386	AUGUSTUS	exon	1206	1526	.	+	.	ID=jg21628.t1.exon1;Parent=jg21628.t1;
JAACXV010019386	AUGUSTUS	start_codon	1206	1208	.	+	0	ID=jg21628.t1.start1;Parent=jg21628.t1;
JAACXV010019386	AUGUSTUS	stop_codon	1524	1526	.	+	0	ID=jg21628.t1.stop1;Parent=jg21628.t1;
JAACXV010019388	AUGUSTUS	gene	1149	3711	.	+	.	ID=jg1864;
JAACXV010019388	AUGUSTUS	mRNA	1149	3711	.	+	.	ID=jg1864.t1;Parent=jg1864;product=XP_030764245.1superoxide dismutase [Cu-Zn]-like;Ontology_term=GO:0016491;
JAACXV010019388	AUGUSTUS	CDS	1149	1254	1	+	0	ID=jg1864.t1.CDS1;Parent=jg1864.t1;
JAACXV010019388	AUGUSTUS	exon	1149	1254	.	+	.	ID=jg1864.t1.exon1;Parent=jg1864.t1;
JAACXV010019388	AUGUSTUS	intron	1255	1317	.	+	.	ID=jg1864.t1.intron1;Parent=jg1864.t1;
JAACXV010019388	AUGUSTUS	exon	1318	1400	.	+	.	ID=jg1864.t1.exon2;Parent=jg1864.t1;
JAACXV010019388	AUGUSTUS	CDS	1318	1400	1	+	2	ID=jg1864.t1.CDS2;Parent=jg1864.t1;
JAACXV010019388	AUGUSTUS	intron	1401	3501	.	+	.	ID=jg1864.t1.intron2;Parent=jg1864.t1;
JAACXV010019388	AUGUSTUS	exon	3502	3711	.	+	.	ID=jg1864.t1.exon3;Parent=jg1864.t1;
JAACXV010019388	AUGUSTUS	CDS	3502	3711	0.94	+	0	ID=jg1864.t1.CDS3;Parent=jg1864.t1;
JAACXV010019388	AUGUSTUS	stop_codon	3709	3711	.	+	0	ID=jg1864.t1.stop1;Parent=jg1864.t1;
JAACXV010019389	AUGUSTUS	gene	626	4783	.	+	.	ID=jg22427;
JAACXV010019389	AUGUSTUS	mRNA	626	4783	.	+	.	ID=jg22427.t1;Parent=jg22427;product=XP_030764245.1superoxide dismutase [Cu-Zn]-like;Ontology_term=GO:0016491;
JAACXV010019389	AUGUSTUS	exon	626	634	.	+	.	ID=jg22427.t1.exon1;Parent=jg22427.t1;
JAACXV010019389	AUGUSTUS	CDS	626	634	0.99	+	1	ID=jg22427.t1.CDS1;Parent=jg22427.t1;
JAACXV010019389	AUGUSTUS	intron	635	886	.	+	.	ID=jg22427.t1.intron1;Parent=jg22427.t1;
JAACXV010019389	AUGUSTUS	CDS	887	956	1	+	1	ID=jg22427.t1.CDS2;Parent=jg22427.t1;
JAACXV010019389	AUGUSTUS	exon	887	956	.	+	.	ID=jg22427.t1.exon2;Parent=jg22427.t1;
JAACXV010019389	AUGUSTUS	intron	957	2219	.	+	.	ID=jg22427.t1.intron2;Parent=jg22427.t1;
JAACXV010019389	AUGUSTUS	exon	2220	2325	.	+	.	ID=jg22427.t1.exon3;Parent=jg22427.t1;
JAACXV010019389	AUGUSTUS	CDS	2220	2325	1	+	0	ID=jg22427.t1.CDS3;Parent=jg22427.t1;
JAACXV010019389	AUGUSTUS	intron	2326	2388	.	+	.	ID=jg22427.t1.intron3;Parent=jg22427.t1;
JAACXV010019389	AUGUSTUS	CDS	2389	2471	1	+	2	ID=jg22427.t1.CDS4;Parent=jg22427.t1;
JAACXV010019389	AUGUSTUS	exon	2389	2471	.	+	.	ID=jg22427.t1.exon4;Parent=jg22427.t1;
JAACXV010019389	AUGUSTUS	intron	2472	4573	.	+	.	ID=jg22427.t1.intron4;Parent=jg22427.t1;
JAACXV010019389	AUGUSTUS	exon	4574	4783	.	+	.	ID=jg22427.t1.exon5;Parent=jg22427.t1;
JAACXV010019389	AUGUSTUS	CDS	4574	4783	0.95	+	0	ID=jg22427.t1.CDS5;Parent=jg22427.t1;
JAACXV010019389	AUGUSTUS	stop_codon	4781	4783	.	+	0	ID=jg22427.t1.stop1;Parent=jg22427.t1;
JAACXV010019391	AUGUSTUS	gene	16828	17031	.	-	.	ID=jg19059;
JAACXV010019391	AUGUSTUS	mRNA	16828	17031	.	-	.	ID=jg19059.t1;Parent=jg19059;
JAACXV010019391	AUGUSTUS	exon	16828	17031	.	-	.	ID=jg19059.t1.exon1;Parent=jg19059.t1;
JAACXV010019391	AUGUSTUS	CDS	16828	17031	0.94	-	0	ID=jg19059.t1.CDS1;Parent=jg19059.t1;
JAACXV010019391	AUGUSTUS	stop_codon	16828	16830	.	-	0	ID=jg19059.t1.stop1;Parent=jg19059.t1;
JAACXV010019391	AUGUSTUS	start_codon	17029	17031	.	-	0	ID=jg19059.t1.start1;Parent=jg19059.t1;
JAACXV010019393	AUGUSTUS	gene	1672	2123	.	+	.	ID=jg5866;
JAACXV010019393	AUGUSTUS	mRNA	1672	2123	.	+	.	ID=jg5866.t1;Parent=jg5866;product=XP_030749728.1larval cuticle protein LCP-22-like;Ontology_term=GO:0042302;
JAACXV010019393	AUGUSTUS	exon	1672	1802	.	+	.	ID=jg5866.t1.exon1;Parent=jg5866.t1;
JAACXV010019393	AUGUSTUS	CDS	1672	1802	1	+	0	ID=jg5866.t1.CDS1;Parent=jg5866.t1;
JAACXV010019393	AUGUSTUS	intron	1803	1858	.	+	.	ID=jg5866.t1.intron1;Parent=jg5866.t1;
JAACXV010019393	AUGUSTUS	CDS	1859	2123	1	+	1	ID=jg5866.t1.CDS2;Parent=jg5866.t1;
JAACXV010019393	AUGUSTUS	exon	1859	2123	.	+	.	ID=jg5866.t1.exon2;Parent=jg5866.t1;
JAACXV010019393	AUGUSTUS	stop_codon	2121	2123	.	+	0	ID=jg5866.t1.stop1;Parent=jg5866.t1;
JAACXV010019395	AUGUSTUS	gene	267	1701	.	+	.	ID=jg1084;
JAACXV010019395	AUGUSTUS	mRNA	267	1701	.	+	.	ID=jg1084.t1;Parent=jg1084;product=XP_030749728.1larval cuticle protein LCP-22-like;Ontology_term=GO:0042302;
JAACXV010019395	AUGUSTUS	exon	267	275	.	+	.	ID=jg1084.t1.exon1;Parent=jg1084.t1;
JAACXV010019395	AUGUSTUS	CDS	267	275	0.97	+	0	ID=jg1084.t1.CDS1;Parent=jg1084.t1;
JAACXV010019395	AUGUSTUS	start_codon	267	269	.	+	0	ID=jg1084.t1.start1;Parent=jg1084.t1;
JAACXV010019395	AUGUSTUS	intron	276	1249	.	+	.	ID=jg1084.t1.intron1;Parent=jg1084.t1;
JAACXV010019395	AUGUSTUS	CDS	1250	1380	1	+	0	ID=jg1084.t1.CDS2;Parent=jg1084.t1;
JAACXV010019395	AUGUSTUS	exon	1250	1380	.	+	.	ID=jg1084.t1.exon2;Parent=jg1084.t1;
JAACXV010019395	AUGUSTUS	intron	1381	1436	.	+	.	ID=jg1084.t1.intron2;Parent=jg1084.t1;
JAACXV010019395	AUGUSTUS	CDS	1437	1701	1	+	1	ID=jg1084.t1.CDS3;Parent=jg1084.t1;
JAACXV010019395	AUGUSTUS	exon	1437	1701	.	+	.	ID=jg1084.t1.exon3;Parent=jg1084.t1;
JAACXV010019395	AUGUSTUS	stop_codon	1699	1701	.	+	0	ID=jg1084.t1.stop1;Parent=jg1084.t1;
JAACXV010019426	AUGUSTUS	gene	1060	1212	.	-	.	ID=jg1939;
JAACXV010019426	AUGUSTUS	mRNA	1060	1212	.	-	.	ID=jg1939.t1;Parent=jg1939;
JAACXV010019426	AUGUSTUS	CDS	1060	1212	0.59	-	0	ID=jg1939.t1.CDS1;Parent=jg1939.t1;
JAACXV010019426	AUGUSTUS	exon	1060	1212	.	-	.	ID=jg1939.t1.exon1;Parent=jg1939.t1;
JAACXV010019426	AUGUSTUS	start_codon	1210	1212	.	-	0	ID=jg1939.t1.start1;Parent=jg1939.t1;
JAACXV010000127	AUGUSTUS	gene	85195	87861	.	+	.	ID=jg16160;
JAACXV010000127	AUGUSTUS	mRNA	85195	87861	.	+	.	ID=jg16160.t1;Parent=jg16160;
JAACXV010000127	AUGUSTUS	exon	85195	85276	.	+	.	ID=jg16160.t1.exon1;Parent=jg16160.t1;
JAACXV010000127	AUGUSTUS	start_codon	85195	85197	.	+	0	ID=jg16160.t1.start1;Parent=jg16160.t1;
JAACXV010000127	AUGUSTUS	CDS	85195	85276	0.47	+	0	ID=jg16160.t1.CDS1;Parent=jg16160.t1;
JAACXV010000127	AUGUSTUS	intron	85277	87628	.	+	.	ID=jg16160.t1.intron1;Parent=jg16160.t1;
JAACXV010000127	AUGUSTUS	CDS	87629	87861	0.94	+	2	ID=jg16160.t1.CDS2;Parent=jg16160.t1;
JAACXV010000127	AUGUSTUS	exon	87629	87861	.	+	.	ID=jg16160.t1.exon2;Parent=jg16160.t1;
JAACXV010000127	AUGUSTUS	stop_codon	87859	87861	.	+	0	ID=jg16160.t1.stop1;Parent=jg16160.t1;
JAACXV010000127	AUGUSTUS	gene	90017	91590	.	+	.	ID=jg16161;
JAACXV010000127	AUGUSTUS	mRNA	90017	91590	.	+	.	ID=jg16161.t1;Parent=jg16161;product=OXA57880.1Apolipoprotein L domain-containing protein 1;Ontology_term=GO:0005576;
JAACXV010000127	AUGUSTUS	CDS	90017	90085	1	+	0	ID=jg16161.t1.CDS1;Parent=jg16161.t1;
JAACXV010000127	AUGUSTUS	start_codon	90017	90019	.	+	0	ID=jg16161.t1.start1;Parent=jg16161.t1;
JAACXV010000127	AUGUSTUS	exon	90017	90085	.	+	.	ID=jg16161.t1.exon1;Parent=jg16161.t1;
JAACXV010000127	AUGUSTUS	intron	90086	90348	.	+	.	ID=jg16161.t1.intron1;Parent=jg16161.t1;
JAACXV010000127	AUGUSTUS	exon	90349	90679	.	+	.	ID=jg16161.t1.exon2;Parent=jg16161.t1;
JAACXV010000127	AUGUSTUS	CDS	90349	90679	1	+	0	ID=jg16161.t1.CDS2;Parent=jg16161.t1;
JAACXV010000127	AUGUSTUS	intron	90680	90733	.	+	.	ID=jg16161.t1.intron2;Parent=jg16161.t1;
JAACXV010000127	AUGUSTUS	CDS	90734	90958	1	+	2	ID=jg16161.t1.CDS3;Parent=jg16161.t1;
JAACXV010000127	AUGUSTUS	exon	90734	90958	.	+	.	ID=jg16161.t1.exon3;Parent=jg16161.t1;
JAACXV010000127	AUGUSTUS	intron	90959	91009	.	+	.	ID=jg16161.t1.intron3;Parent=jg16161.t1;
JAACXV010000127	AUGUSTUS	exon	91010	91195	.	+	.	ID=jg16161.t1.exon4;Parent=jg16161.t1;
JAACXV010000127	AUGUSTUS	CDS	91010	91195	1	+	2	ID=jg16161.t1.CDS4;Parent=jg16161.t1;
JAACXV010000127	AUGUSTUS	intron	91196	91249	.	+	.	ID=jg16161.t1.intron4;Parent=jg16161.t1;
JAACXV010000127	AUGUSTUS	exon	91250	91590	.	+	.	ID=jg16161.t1.exon5;Parent=jg16161.t1;
JAACXV010000127	AUGUSTUS	CDS	91250	91590	1	+	2	ID=jg16161.t1.CDS5;Parent=jg16161.t1;
JAACXV010000127	AUGUSTUS	stop_codon	91588	91590	.	+	0	ID=jg16161.t1.stop1;Parent=jg16161.t1;
JAACXV010000127	AUGUSTUS	gene	93408	98101	.	-	.	ID=jg16162;
JAACXV010000127	AUGUSTUS	mRNA	93408	98101	.	-	.	ID=jg16162.t1;Parent=jg16162;product=XP_030766384.1cyclin-A2 isoform X1;Ontology_term=GO:0005634;
JAACXV010000127	AUGUSTUS	CDS	93408	93746	0.88	-	0	ID=jg16162.t1.CDS1;Parent=jg16162.t1;
JAACXV010000127	AUGUSTUS	stop_codon	93408	93410	.	-	0	ID=jg16162.t1.stop1;Parent=jg16162.t1;
JAACXV010000127	AUGUSTUS	exon	93408	93746	.	-	.	ID=jg16162.t1.exon1;Parent=jg16162.t1;
JAACXV010000127	AUGUSTUS	intron	93747	96760	.	-	.	ID=jg16162.t1.intron1;Parent=jg16162.t1;
JAACXV010000127	AUGUSTUS	CDS	96761	96965	1	-	1	ID=jg16162.t1.CDS2;Parent=jg16162.t1;
JAACXV010000127	AUGUSTUS	exon	96761	96965	.	-	.	ID=jg16162.t1.exon2;Parent=jg16162.t1;
JAACXV010000127	AUGUSTUS	intron	96966	97023	.	-	.	ID=jg16162.t1.intron2;Parent=jg16162.t1;
JAACXV010000127	AUGUSTUS	CDS	97024	97247	1	-	0	ID=jg16162.t1.CDS3;Parent=jg16162.t1;
JAACXV010000127	AUGUSTUS	exon	97024	97247	.	-	.	ID=jg16162.t1.exon3;Parent=jg16162.t1;
JAACXV010000127	AUGUSTUS	intron	97248	97307	.	-	.	ID=jg16162.t1.intron3;Parent=jg16162.t1;
JAACXV010000127	AUGUSTUS	CDS	97308	97558	1	-	2	ID=jg16162.t1.CDS4;Parent=jg16162.t1;
JAACXV010000127	AUGUSTUS	exon	97308	97558	.	-	.	ID=jg16162.t1.exon4;Parent=jg16162.t1;
JAACXV010000127	AUGUSTUS	intron	97559	97616	.	-	.	ID=jg16162.t1.intron4;Parent=jg16162.t1;
JAACXV010000127	AUGUSTUS	exon	97617	97824	.	-	.	ID=jg16162.t1.exon5;Parent=jg16162.t1;
JAACXV010000127	AUGUSTUS	CDS	97617	97824	1	-	0	ID=jg16162.t1.CDS5;Parent=jg16162.t1;
JAACXV010000127	AUGUSTUS	intron	97825	97939	.	-	.	ID=jg16162.t1.intron5;Parent=jg16162.t1;
JAACXV010000127	AUGUSTUS	CDS	97940	98101	1	-	0	ID=jg16162.t1.CDS6;Parent=jg16162.t1;
JAACXV010000127	AUGUSTUS	exon	97940	98101	.	-	.	ID=jg16162.t1.exon6;Parent=jg16162.t1;
JAACXV010000127	AUGUSTUS	start_codon	98099	98101	.	-	0	ID=jg16162.t1.start1;Parent=jg16162.t1;
JAACXV010000127	AUGUSTUS	gene	98132	100594	.	-	.	ID=jg16163;
JAACXV010000127	AUGUSTUS	mRNA	98132	100594	.	-	.	ID=jg16163.t1;Parent=jg16163;
JAACXV010000127	AUGUSTUS	exon	98132	98136	.	-	.	ID=jg16163.t1.exon1;Parent=jg16163.t1;
JAACXV010000127	AUGUSTUS	stop_codon	98132	98134	.	-	0	ID=jg16163.t1.stop1;Parent=jg16163.t1;
JAACXV010000127	AUGUSTUS	CDS	98132	98136	0.91	-	2	ID=jg16163.t1.CDS1;Parent=jg16163.t1;
JAACXV010000127	AUGUSTUS	intron	98137	98551	.	-	.	ID=jg16163.t1.intron1;Parent=jg16163.t1;
JAACXV010000127	AUGUSTUS	CDS	98552	98569	0.91	-	2	ID=jg16163.t1.CDS2;Parent=jg16163.t1;
JAACXV010000127	AUGUSTUS	exon	98552	98569	.	-	.	ID=jg16163.t1.exon2;Parent=jg16163.t1;
JAACXV010000127	AUGUSTUS	intron	98570	99466	.	-	.	ID=jg16163.t1.intron2;Parent=jg16163.t1;
JAACXV010000127	AUGUSTUS	exon	99467	99632	.	-	.	ID=jg16163.t1.exon3;Parent=jg16163.t1;
JAACXV010000127	AUGUSTUS	CDS	99467	99632	0.87	-	0	ID=jg16163.t1.CDS3;Parent=jg16163.t1;
JAACXV010000127	AUGUSTUS	intron	99633	99880	.	-	.	ID=jg16163.t1.intron3;Parent=jg16163.t1;
JAACXV010000127	AUGUSTUS	exon	99881	99966	.	-	.	ID=jg16163.t1.exon4;Parent=jg16163.t1;
JAACXV010000127	AUGUSTUS	CDS	99881	99966	0.51	-	2	ID=jg16163.t1.CDS4;Parent=jg16163.t1;
JAACXV010000127	AUGUSTUS	intron	99967	100025	.	-	.	ID=jg16163.t1.intron4;Parent=jg16163.t1;
JAACXV010000127	AUGUSTUS	CDS	100026	100039	0.97	-	1	ID=jg16163.t1.CDS5;Parent=jg16163.t1;
JAACXV010000127	AUGUSTUS	exon	100026	100039	.	-	.	ID=jg16163.t1.exon5;Parent=jg16163.t1;
JAACXV010000127	AUGUSTUS	intron	100040	100391	.	-	.	ID=jg16163.t1.intron5;Parent=jg16163.t1;
JAACXV010000127	AUGUSTUS	exon	100392	100594	.	-	.	ID=jg16163.t1.exon6;Parent=jg16163.t1;
JAACXV010000127	AUGUSTUS	CDS	100392	100594	0.29	-	0	ID=jg16163.t1.CDS6;Parent=jg16163.t1;
JAACXV010000127	AUGUSTUS	start_codon	100592	100594	.	-	0	ID=jg16163.t1.start1;Parent=jg16163.t1;
JAACXV010000127	AUGUSTUS	gene	105898	106101	.	+	.	ID=jg16164;
JAACXV010000127	AUGUSTUS	mRNA	105898	106101	.	+	.	ID=jg16164.t1;Parent=jg16164;
JAACXV010000127	AUGUSTUS	exon	105898	106101	.	+	.	ID=jg16164.t1.exon1;Parent=jg16164.t1;
JAACXV010000127	AUGUSTUS	CDS	105898	106101	0.83	+	0	ID=jg16164.t1.CDS1;Parent=jg16164.t1;
JAACXV010000127	AUGUSTUS	start_codon	105898	105900	.	+	0	ID=jg16164.t1.start1;Parent=jg16164.t1;
JAACXV010000127	AUGUSTUS	stop_codon	106099	106101	.	+	0	ID=jg16164.t1.stop1;Parent=jg16164.t1;
JAACXV010000127	AUGUSTUS	gene	106201	110933	.	+	.	ID=jg16165;
JAACXV010000127	AUGUSTUS	mRNA	106201	110933	.	+	.	ID=jg16165.t1;Parent=jg16165;
JAACXV010000127	AUGUSTUS	CDS	106201	106355	0.76	+	0	ID=jg16165.t1.CDS1;Parent=jg16165.t1;
JAACXV010000127	AUGUSTUS	start_codon	106201	106203	.	+	0	ID=jg16165.t1.start1;Parent=jg16165.t1;
JAACXV010000127	AUGUSTUS	exon	106201	106355	.	+	.	ID=jg16165.t1.exon1;Parent=jg16165.t1;
JAACXV010000127	AUGUSTUS	intron	106356	110689	.	+	.	ID=jg16165.t1.intron1;Parent=jg16165.t1;
JAACXV010000127	AUGUSTUS	exon	110690	110933	.	+	.	ID=jg16165.t1.exon2;Parent=jg16165.t1;
JAACXV010000127	AUGUSTUS	CDS	110690	110933	0.99	+	1	ID=jg16165.t1.CDS2;Parent=jg16165.t1;
JAACXV010000127	AUGUSTUS	stop_codon	110931	110933	.	+	0	ID=jg16165.t1.stop1;Parent=jg16165.t1;
JAACXV010000127	AUGUSTUS	gene	129573	129848	.	+	.	ID=jg16166;
JAACXV010000127	AUGUSTUS	mRNA	129573	129848	.	+	.	ID=jg16166.t1;Parent=jg16166;
JAACXV010000127	AUGUSTUS	CDS	129573	129848	0.88	+	0	ID=jg16166.t1.CDS1;Parent=jg16166.t1;
JAACXV010000127	AUGUSTUS	start_codon	129573	129575	.	+	0	ID=jg16166.t1.start1;Parent=jg16166.t1;
JAACXV010000127	AUGUSTUS	exon	129573	129848	.	+	.	ID=jg16166.t1.exon1;Parent=jg16166.t1;
JAACXV010000127	AUGUSTUS	stop_codon	129846	129848	.	+	0	ID=jg16166.t1.stop1;Parent=jg16166.t1;
JAACXV010000127	AUGUSTUS	gene	153044	153382	.	+	.	ID=jg16167;
JAACXV010000127	AUGUSTUS	mRNA	153044	153382	.	+	.	ID=jg16167.t1;Parent=jg16167;
JAACXV010000127	AUGUSTUS	CDS	153044	153382	0.84	+	0	ID=jg16167.t1.CDS1;Parent=jg16167.t1;
JAACXV010000127	AUGUSTUS	start_codon	153044	153046	.	+	0	ID=jg16167.t1.start1;Parent=jg16167.t1;
JAACXV010000127	AUGUSTUS	exon	153044	153382	.	+	.	ID=jg16167.t1.exon1;Parent=jg16167.t1;
JAACXV010000127	AUGUSTUS	stop_codon	153380	153382	.	+	0	ID=jg16167.t1.stop1;Parent=jg16167.t1;
JAACXV010000127	AUGUSTUS	gene	182079	190708	.	-	.	ID=jg16168;
JAACXV010000127	AUGUSTUS	mRNA	182079	190708	.	-	.	ID=jg16168.t1;Parent=jg16168;product=XP_030766398.1protein decapentaplegic-like;Ontology_term=GO:0008083;
JAACXV010000127	AUGUSTUS	stop_codon	182079	182081	.	-	0	ID=jg16168.t1.stop1;Parent=jg16168.t1;
JAACXV010000127	AUGUSTUS	exon	182079	182929	.	-	.	ID=jg16168.t1.exon1;Parent=jg16168.t1;
JAACXV010000127	AUGUSTUS	CDS	182079	182929	1	-	2	ID=jg16168.t1.CDS1;Parent=jg16168.t1;
JAACXV010000127	AUGUSTUS	intron	182930	190428	.	-	.	ID=jg16168.t1.intron1;Parent=jg16168.t1;
JAACXV010000127	AUGUSTUS	CDS	190429	190708	1	-	0	ID=jg16168.t1.CDS2;Parent=jg16168.t1;
JAACXV010000127	AUGUSTUS	exon	190429	190708	.	-	.	ID=jg16168.t1.exon2;Parent=jg16168.t1;
JAACXV010000127	AUGUSTUS	start_codon	190706	190708	.	-	0	ID=jg16168.t1.start1;Parent=jg16168.t1;
JAACXV010000127	AUGUSTUS	gene	206807	207121	.	+	.	ID=jg16169;
JAACXV010000127	AUGUSTUS	mRNA	206807	207121	.	+	.	ID=jg16169.t1;Parent=jg16169;
JAACXV010000127	AUGUSTUS	start_codon	206807	206809	.	+	0	ID=jg16169.t1.start1;Parent=jg16169.t1;
JAACXV010000127	AUGUSTUS	exon	206807	207121	.	+	.	ID=jg16169.t1.exon1;Parent=jg16169.t1;
JAACXV010000127	AUGUSTUS	CDS	206807	207121	0.94	+	0	ID=jg16169.t1.CDS1;Parent=jg16169.t1;
JAACXV010000127	AUGUSTUS	stop_codon	207119	207121	.	+	0	ID=jg16169.t1.stop1;Parent=jg16169.t1;
JAACXV010000127	AUGUSTUS	gene	236186	236921	.	-	.	ID=jg16170;
JAACXV010000127	AUGUSTUS	mRNA	236186	236921	.	-	.	ID=jg16170.t1;Parent=jg16170;
JAACXV010000127	AUGUSTUS	stop_codon	236186	236188	.	-	0	ID=jg16170.t1.stop1;Parent=jg16170.t1;
JAACXV010000127	AUGUSTUS	exon	236186	236284	.	-	.	ID=jg16170.t1.exon1;Parent=jg16170.t1;
JAACXV010000127	AUGUSTUS	CDS	236186	236284	0.42	-	0	ID=jg16170.t1.CDS1;Parent=jg16170.t1;
JAACXV010000127	AUGUSTUS	intron	236285	236503	.	-	.	ID=jg16170.t1.intron1;Parent=jg16170.t1;
JAACXV010000127	AUGUSTUS	CDS	236504	236708	0.42	-	1	ID=jg16170.t1.CDS2;Parent=jg16170.t1;
JAACXV010000127	AUGUSTUS	exon	236504	236708	.	-	.	ID=jg16170.t1.exon2;Parent=jg16170.t1;
JAACXV010000127	AUGUSTUS	intron	236709	236757	.	-	.	ID=jg16170.t1.intron2;Parent=jg16170.t1;
JAACXV010000127	AUGUSTUS	exon	236758	236921	.	-	.	ID=jg16170.t1.exon3;Parent=jg16170.t1;
JAACXV010000127	AUGUSTUS	CDS	236758	236921	0.57	-	0	ID=jg16170.t1.CDS3;Parent=jg16170.t1;
JAACXV010000127	AUGUSTUS	start_codon	236919	236921	.	-	0	ID=jg16170.t1.start1;Parent=jg16170.t1;
JAACXV010000127	AUGUSTUS	gene	266023	266337	.	-	.	ID=jg16171;
JAACXV010000127	AUGUSTUS	mRNA	266023	266337	.	-	.	ID=jg16171.t1;Parent=jg16171;
JAACXV010000127	AUGUSTUS	CDS	266023	266337	0.97	-	0	ID=jg16171.t1.CDS1;Parent=jg16171.t1;
JAACXV010000127	AUGUSTUS	stop_codon	266023	266025	.	-	0	ID=jg16171.t1.stop1;Parent=jg16171.t1;
JAACXV010000127	AUGUSTUS	exon	266023	266337	.	-	.	ID=jg16171.t1.exon1;Parent=jg16171.t1;
JAACXV010000127	AUGUSTUS	start_codon	266335	266337	.	-	0	ID=jg16171.t1.start1;Parent=jg16171.t1;
JAACXV010000127	AUGUSTUS	gene	271948	275017	.	-	.	ID=jg16172;
JAACXV010000127	AUGUSTUS	mRNA	271948	275017	.	-	.	ID=jg16172.t1;Parent=jg16172;product=XP_030766427.1monocarboxylate transporter 9-like;Ontology_term=GO:0016021;
JAACXV010000127	AUGUSTUS	stop_codon	271948	271950	.	-	0	ID=jg16172.t1.stop1;Parent=jg16172.t1;
JAACXV010000127	AUGUSTUS	CDS	271948	272168	1	-	2	ID=jg16172.t1.CDS1;Parent=jg16172.t1;
JAACXV010000127	AUGUSTUS	exon	271948	272168	.	-	.	ID=jg16172.t1.exon1;Parent=jg16172.t1;
JAACXV010000127	AUGUSTUS	intron	272169	272219	.	-	.	ID=jg16172.t1.intron1;Parent=jg16172.t1;
JAACXV010000127	AUGUSTUS	CDS	272220	272288	1	-	2	ID=jg16172.t1.CDS2;Parent=jg16172.t1;
JAACXV010000127	AUGUSTUS	exon	272220	272288	.	-	.	ID=jg16172.t1.exon2;Parent=jg16172.t1;
JAACXV010000127	AUGUSTUS	intron	272289	272349	.	-	.	ID=jg16172.t1.intron2;Parent=jg16172.t1;
JAACXV010000127	AUGUSTUS	CDS	272350	272701	1	-	0	ID=jg16172.t1.CDS3;Parent=jg16172.t1;
JAACXV010000127	AUGUSTUS	exon	272350	272701	.	-	.	ID=jg16172.t1.exon3;Parent=jg16172.t1;
JAACXV010000127	AUGUSTUS	intron	272702	274214	.	-	.	ID=jg16172.t1.intron3;Parent=jg16172.t1;
JAACXV010000127	AUGUSTUS	CDS	274215	274492	1	-	2	ID=jg16172.t1.CDS4;Parent=jg16172.t1;
JAACXV010000127	AUGUSTUS	exon	274215	274492	.	-	.	ID=jg16172.t1.exon4;Parent=jg16172.t1;
JAACXV010000127	AUGUSTUS	intron	274493	274545	.	-	.	ID=jg16172.t1.intron4;Parent=jg16172.t1;
JAACXV010000127	AUGUSTUS	exon	274546	274560	.	-	.	ID=jg16172.t1.exon5;Parent=jg16172.t1;
JAACXV010000127	AUGUSTUS	CDS	274546	274560	1	-	2	ID=jg16172.t1.CDS5;Parent=jg16172.t1;
JAACXV010000127	AUGUSTUS	intron	274561	274611	.	-	.	ID=jg16172.t1.intron5;Parent=jg16172.t1;
JAACXV010000127	AUGUSTUS	exon	274612	274689	.	-	.	ID=jg16172.t1.exon6;Parent=jg16172.t1;
JAACXV010000127	AUGUSTUS	CDS	274612	274689	1	-	2	ID=jg16172.t1.CDS6;Parent=jg16172.t1;
JAACXV010000127	AUGUSTUS	intron	274690	274739	.	-	.	ID=jg16172.t1.intron6;Parent=jg16172.t1;
JAACXV010000127	AUGUSTUS	exon	274740	274866	.	-	.	ID=jg16172.t1.exon7;Parent=jg16172.t1;
JAACXV010000127	AUGUSTUS	CDS	274740	274866	1	-	0	ID=jg16172.t1.CDS7;Parent=jg16172.t1;
JAACXV010000127	AUGUSTUS	intron	274867	274921	.	-	.	ID=jg16172.t1.intron7;Parent=jg16172.t1;
JAACXV010000127	AUGUSTUS	exon	274922	275017	.	-	.	ID=jg16172.t1.exon8;Parent=jg16172.t1;
JAACXV010000127	AUGUSTUS	CDS	274922	275017	0.99	-	0	ID=jg16172.t1.CDS8;Parent=jg16172.t1;
JAACXV010000127	AUGUSTUS	start_codon	275015	275017	.	-	0	ID=jg16172.t1.start1;Parent=jg16172.t1;
JAACXV010000127	AUGUSTUS	gene	279597	279848	.	-	.	ID=jg16173;
JAACXV010000127	AUGUSTUS	mRNA	279597	279848	.	-	.	ID=jg16173.t1;Parent=jg16173;
JAACXV010000127	AUGUSTUS	CDS	279597	279848	1	-	0	ID=jg16173.t1.CDS1;Parent=jg16173.t1;
JAACXV010000127	AUGUSTUS	exon	279597	279848	.	-	.	ID=jg16173.t1.exon1;Parent=jg16173.t1;
JAACXV010000127	AUGUSTUS	stop_codon	279597	279599	.	-	0	ID=jg16173.t1.stop1;Parent=jg16173.t1;
JAACXV010000127	AUGUSTUS	start_codon	279846	279848	.	-	0	ID=jg16173.t1.start1;Parent=jg16173.t1;
JAACXV010000127	AUGUSTUS	gene	294594	320556	.	+	.	ID=jg16174;
JAACXV010000127	AUGUSTUS	mRNA	294594	320556	.	+	.	ID=jg16174.t1;Parent=jg16174;product=XP_018573020.1monocarboxylate transporter 5;Ontology_term=GO:0016021;
JAACXV010000127	AUGUSTUS	start_codon	294594	294596	.	+	0	ID=jg16174.t1.start1;Parent=jg16174.t1;
JAACXV010000127	AUGUSTUS	exon	294594	294674	.	+	.	ID=jg16174.t1.exon1;Parent=jg16174.t1;
JAACXV010000127	AUGUSTUS	CDS	294594	294674	0.95	+	0	ID=jg16174.t1.CDS1;Parent=jg16174.t1;
JAACXV010000127	AUGUSTUS	intron	294675	308333	.	+	.	ID=jg16174.t1.intron1;Parent=jg16174.t1;
JAACXV010000127	AUGUSTUS	CDS	308334	308604	1	+	0	ID=jg16174.t1.CDS2;Parent=jg16174.t1;
JAACXV010000127	AUGUSTUS	exon	308334	308604	.	+	.	ID=jg16174.t1.exon2;Parent=jg16174.t1;
JAACXV010000127	AUGUSTUS	intron	308605	308665	.	+	.	ID=jg16174.t1.intron2;Parent=jg16174.t1;
JAACXV010000127	AUGUSTUS	exon	308666	308830	.	+	.	ID=jg16174.t1.exon3;Parent=jg16174.t1;
JAACXV010000127	AUGUSTUS	CDS	308666	308830	1	+	2	ID=jg16174.t1.CDS3;Parent=jg16174.t1;
JAACXV010000127	AUGUSTUS	intron	308831	308886	.	+	.	ID=jg16174.t1.intron3;Parent=jg16174.t1;
JAACXV010000127	AUGUSTUS	exon	308887	309008	.	+	.	ID=jg16174.t1.exon4;Parent=jg16174.t1;
JAACXV010000127	AUGUSTUS	CDS	308887	309008	1	+	2	ID=jg16174.t1.CDS4;Parent=jg16174.t1;
JAACXV010000127	AUGUSTUS	intron	309009	309090	.	+	.	ID=jg16174.t1.intron4;Parent=jg16174.t1;
JAACXV010000127	AUGUSTUS	CDS	309091	309120	1	+	0	ID=jg16174.t1.CDS5;Parent=jg16174.t1;
JAACXV010000127	AUGUSTUS	exon	309091	309120	.	+	.	ID=jg16174.t1.exon5;Parent=jg16174.t1;
JAACXV010000127	AUGUSTUS	intron	309121	309495	.	+	.	ID=jg16174.t1.intron5;Parent=jg16174.t1;
JAACXV010000127	AUGUSTUS	exon	309496	309756	.	+	.	ID=jg16174.t1.exon6;Parent=jg16174.t1;
JAACXV010000127	AUGUSTUS	CDS	309496	309756	1	+	0	ID=jg16174.t1.CDS6;Parent=jg16174.t1;
JAACXV010000127	AUGUSTUS	intron	309757	312428	.	+	.	ID=jg16174.t1.intron6;Parent=jg16174.t1;
JAACXV010000127	AUGUSTUS	CDS	312429	312879	1	+	0	ID=jg16174.t1.CDS7;Parent=jg16174.t1;
JAACXV010000127	AUGUSTUS	exon	312429	312879	.	+	.	ID=jg16174.t1.exon7;Parent=jg16174.t1;
JAACXV010000127	AUGUSTUS	intron	312880	319075	.	+	.	ID=jg16174.t1.intron7;Parent=jg16174.t1;
JAACXV010000127	AUGUSTUS	CDS	319076	319267	1	+	2	ID=jg16174.t1.CDS8;Parent=jg16174.t1;
JAACXV010000127	AUGUSTUS	exon	319076	319267	.	+	.	ID=jg16174.t1.exon8;Parent=jg16174.t1;
JAACXV010000127	AUGUSTUS	intron	319268	320392	.	+	.	ID=jg16174.t1.intron8;Parent=jg16174.t1;
JAACXV010000127	AUGUSTUS	exon	320393	320556	.	+	.	ID=jg16174.t1.exon9;Parent=jg16174.t1;
JAACXV010000127	AUGUSTUS	CDS	320393	320556	1	+	2	ID=jg16174.t1.CDS9;Parent=jg16174.t1;
JAACXV010000127	AUGUSTUS	stop_codon	320554	320556	.	+	0	ID=jg16174.t1.stop1;Parent=jg16174.t1;
JAACXV010000127	AUGUSTUS	gene	342195	354337	.	+	.	ID=jg16175;
JAACXV010000127	AUGUSTUS	mRNA	342195	354337	.	+	.	ID=jg16175.t1;Parent=jg16175;product=XP_030766388.1ATP-binding cassette sub-family G member 1;Ontology_term=GO:0016887;
JAACXV010000127	AUGUSTUS	exon	342195	342435	.	+	.	ID=jg16175.t1.exon1;Parent=jg16175.t1;
JAACXV010000127	AUGUSTUS	start_codon	342195	342197	.	+	0	ID=jg16175.t1.start1;Parent=jg16175.t1;
JAACXV010000127	AUGUSTUS	CDS	342195	342435	1	+	0	ID=jg16175.t1.CDS1;Parent=jg16175.t1;
JAACXV010000127	AUGUSTUS	intron	342436	343292	.	+	.	ID=jg16175.t1.intron1;Parent=jg16175.t1;
JAACXV010000127	AUGUSTUS	exon	343293	343420	.	+	.	ID=jg16175.t1.exon2;Parent=jg16175.t1;
JAACXV010000127	AUGUSTUS	CDS	343293	343420	1	+	2	ID=jg16175.t1.CDS2;Parent=jg16175.t1;
JAACXV010000127	AUGUSTUS	intron	343421	343479	.	+	.	ID=jg16175.t1.intron2;Parent=jg16175.t1;
JAACXV010000127	AUGUSTUS	CDS	343480	343659	1	+	0	ID=jg16175.t1.CDS3;Parent=jg16175.t1;
JAACXV010000127	AUGUSTUS	exon	343480	343659	.	+	.	ID=jg16175.t1.exon3;Parent=jg16175.t1;
JAACXV010000127	AUGUSTUS	intron	343660	349598	.	+	.	ID=jg16175.t1.intron3;Parent=jg16175.t1;
JAACXV010000127	AUGUSTUS	CDS	349599	349744	1	+	0	ID=jg16175.t1.CDS4;Parent=jg16175.t1;
JAACXV010000127	AUGUSTUS	exon	349599	349744	.	+	.	ID=jg16175.t1.exon4;Parent=jg16175.t1;
JAACXV010000127	AUGUSTUS	intron	349745	350569	.	+	.	ID=jg16175.t1.intron4;Parent=jg16175.t1;
JAACXV010000127	AUGUSTUS	exon	350570	350808	.	+	.	ID=jg16175.t1.exon5;Parent=jg16175.t1;
JAACXV010000127	AUGUSTUS	CDS	350570	350808	1	+	1	ID=jg16175.t1.CDS5;Parent=jg16175.t1;
JAACXV010000127	AUGUSTUS	intron	350809	350873	.	+	.	ID=jg16175.t1.intron5;Parent=jg16175.t1;
JAACXV010000127	AUGUSTUS	CDS	350874	350999	1	+	2	ID=jg16175.t1.CDS6;Parent=jg16175.t1;
JAACXV010000127	AUGUSTUS	exon	350874	350999	.	+	.	ID=jg16175.t1.exon6;Parent=jg16175.t1;
JAACXV010000127	AUGUSTUS	intron	351000	351057	.	+	.	ID=jg16175.t1.intron6;Parent=jg16175.t1;
JAACXV010000127	AUGUSTUS	exon	351058	351164	.	+	.	ID=jg16175.t1.exon7;Parent=jg16175.t1;
JAACXV010000127	AUGUSTUS	CDS	351058	351164	1	+	2	ID=jg16175.t1.CDS7;Parent=jg16175.t1;
JAACXV010000127	AUGUSTUS	intron	351165	351223	.	+	.	ID=jg16175.t1.intron7;Parent=jg16175.t1;
JAACXV010000127	AUGUSTUS	exon	351224	351392	.	+	.	ID=jg16175.t1.exon8;Parent=jg16175.t1;
JAACXV010000127	AUGUSTUS	CDS	351224	351392	1	+	0	ID=jg16175.t1.CDS8;Parent=jg16175.t1;
JAACXV010000127	AUGUSTUS	intron	351393	351449	.	+	.	ID=jg16175.t1.intron8;Parent=jg16175.t1;
JAACXV010000127	AUGUSTUS	CDS	351450	351550	1	+	2	ID=jg16175.t1.CDS9;Parent=jg16175.t1;
JAACXV010000127	AUGUSTUS	exon	351450	351550	.	+	.	ID=jg16175.t1.exon9;Parent=jg16175.t1;
JAACXV010000127	AUGUSTUS	intron	351551	351605	.	+	.	ID=jg16175.t1.intron9;Parent=jg16175.t1;
JAACXV010000127	AUGUSTUS	exon	351606	351761	.	+	.	ID=jg16175.t1.exon10;Parent=jg16175.t1;
JAACXV010000127	AUGUSTUS	CDS	351606	351761	1	+	0	ID=jg16175.t1.CDS10;Parent=jg16175.t1;
JAACXV010000127	AUGUSTUS	intron	351762	353989	.	+	.	ID=jg16175.t1.intron10;Parent=jg16175.t1;
JAACXV010000127	AUGUSTUS	exon	353990	354337	.	+	.	ID=jg16175.t1.exon11;Parent=jg16175.t1;
JAACXV010000127	AUGUSTUS	CDS	353990	354337	1	+	0	ID=jg16175.t1.CDS11;Parent=jg16175.t1;
JAACXV010000127	AUGUSTUS	stop_codon	354335	354337	.	+	0	ID=jg16175.t1.stop1;Parent=jg16175.t1;
JAACXV010000127	AUGUSTUS	gene	378004	413445	.	+	.	ID=jg16176;
JAACXV010000127	AUGUSTUS	mRNA	378004	413445	.	+	.	ID=jg16176.t1;Parent=jg16176;product=XP_030766383.1ATP-binding cassette sub-family G member 1-like;Ontology_term=GO:0016887;
JAACXV010000127	AUGUSTUS	start_codon	378004	378006	.	+	0	ID=jg16176.t1.start1;Parent=jg16176.t1;
JAACXV010000127	AUGUSTUS	exon	378004	378262	.	+	.	ID=jg16176.t1.exon1;Parent=jg16176.t1;
JAACXV010000127	AUGUSTUS	CDS	378004	378262	1	+	0	ID=jg16176.t1.CDS1;Parent=jg16176.t1;
JAACXV010000127	AUGUSTUS	intron	378263	401807	.	+	.	ID=jg16176.t1.intron1;Parent=jg16176.t1;
JAACXV010000127	AUGUSTUS	CDS	401808	401925	1	+	2	ID=jg16176.t1.CDS2;Parent=jg16176.t1;
JAACXV010000127	AUGUSTUS	exon	401808	401925	.	+	.	ID=jg16176.t1.exon2;Parent=jg16176.t1;
JAACXV010000127	AUGUSTUS	intron	401926	406723	.	+	.	ID=jg16176.t1.intron2;Parent=jg16176.t1;
JAACXV010000127	AUGUSTUS	CDS	406724	406916	1	+	1	ID=jg16176.t1.CDS3;Parent=jg16176.t1;
JAACXV010000127	AUGUSTUS	exon	406724	406916	.	+	.	ID=jg16176.t1.exon3;Parent=jg16176.t1;
JAACXV010000127	AUGUSTUS	intron	406917	406976	.	+	.	ID=jg16176.t1.intron3;Parent=jg16176.t1;
JAACXV010000127	AUGUSTUS	CDS	406977	407122	1	+	0	ID=jg16176.t1.CDS4;Parent=jg16176.t1;
JAACXV010000127	AUGUSTUS	exon	406977	407122	.	+	.	ID=jg16176.t1.exon4;Parent=jg16176.t1;
JAACXV010000127	AUGUSTUS	intron	407123	407179	.	+	.	ID=jg16176.t1.intron4;Parent=jg16176.t1;
JAACXV010000127	AUGUSTUS	exon	407180	407277	.	+	.	ID=jg16176.t1.exon5;Parent=jg16176.t1;
JAACXV010000127	AUGUSTUS	CDS	407180	407277	1	+	1	ID=jg16176.t1.CDS5;Parent=jg16176.t1;
JAACXV010000127	AUGUSTUS	intron	407278	408930	.	+	.	ID=jg16176.t1.intron5;Parent=jg16176.t1;
JAACXV010000127	AUGUSTUS	CDS	408931	409071	1	+	2	ID=jg16176.t1.CDS6;Parent=jg16176.t1;
JAACXV010000127	AUGUSTUS	exon	408931	409071	.	+	.	ID=jg16176.t1.exon6;Parent=jg16176.t1;
JAACXV010000127	AUGUSTUS	intron	409072	409124	.	+	.	ID=jg16176.t1.intron6;Parent=jg16176.t1;
JAACXV010000127	AUGUSTUS	CDS	409125	409223	1	+	2	ID=jg16176.t1.CDS7;Parent=jg16176.t1;
JAACXV010000127	AUGUSTUS	exon	409125	409223	.	+	.	ID=jg16176.t1.exon7;Parent=jg16176.t1;
JAACXV010000127	AUGUSTUS	intron	409224	409286	.	+	.	ID=jg16176.t1.intron7;Parent=jg16176.t1;
JAACXV010000127	AUGUSTUS	CDS	409287	409420	1	+	2	ID=jg16176.t1.CDS8;Parent=jg16176.t1;
JAACXV010000127	AUGUSTUS	exon	409287	409420	.	+	.	ID=jg16176.t1.exon8;Parent=jg16176.t1;
JAACXV010000127	AUGUSTUS	intron	409421	412071	.	+	.	ID=jg16176.t1.intron8;Parent=jg16176.t1;
JAACXV010000127	AUGUSTUS	exon	412072	412240	.	+	.	ID=jg16176.t1.exon9;Parent=jg16176.t1;
JAACXV010000127	AUGUSTUS	CDS	412072	412240	1	+	0	ID=jg16176.t1.CDS9;Parent=jg16176.t1;
JAACXV010000127	AUGUSTUS	intron	412241	412299	.	+	.	ID=jg16176.t1.intron9;Parent=jg16176.t1;
JAACXV010000127	AUGUSTUS	CDS	412300	412400	1	+	2	ID=jg16176.t1.CDS10;Parent=jg16176.t1;
JAACXV010000127	AUGUSTUS	exon	412300	412400	.	+	.	ID=jg16176.t1.exon10;Parent=jg16176.t1;
JAACXV010000127	AUGUSTUS	intron	412401	412455	.	+	.	ID=jg16176.t1.intron10;Parent=jg16176.t1;
JAACXV010000127	AUGUSTUS	CDS	412456	412608	1	+	0	ID=jg16176.t1.CDS11;Parent=jg16176.t1;
JAACXV010000127	AUGUSTUS	exon	412456	412608	.	+	.	ID=jg16176.t1.exon11;Parent=jg16176.t1;
JAACXV010000127	AUGUSTUS	intron	412609	413100	.	+	.	ID=jg16176.t1.intron11;Parent=jg16176.t1;
JAACXV010000127	AUGUSTUS	CDS	413101	413445	1	+	0	ID=jg16176.t1.CDS12;Parent=jg16176.t1;
JAACXV010000127	AUGUSTUS	exon	413101	413445	.	+	.	ID=jg16176.t1.exon12;Parent=jg16176.t1;
JAACXV010000127	AUGUSTUS	stop_codon	413443	413445	.	+	0	ID=jg16176.t1.stop1;Parent=jg16176.t1;
JAACXV010000127	AUGUSTUS	gene	418553	424879	.	-	.	ID=jg16177;
JAACXV010000127	AUGUSTUS	mRNA	418553	424879	.	-	.	ID=jg16177.t1;Parent=jg16177;product=XP_019753673.1 kinesin-like protein CG14535;Ontology_term=GO:0005871;
JAACXV010000127	AUGUSTUS	stop_codon	418553	418555	.	-	0	ID=jg16177.t1.stop1;Parent=jg16177.t1;
JAACXV010000127	AUGUSTUS	CDS	418553	418717	1	-	0	ID=jg16177.t1.CDS1;Parent=jg16177.t1;
JAACXV010000127	AUGUSTUS	exon	418553	418717	.	-	.	ID=jg16177.t1.exon1;Parent=jg16177.t1;
JAACXV010000127	AUGUSTUS	intron	418718	423452	.	-	.	ID=jg16177.t1.intron1;Parent=jg16177.t1;
JAACXV010000127	AUGUSTUS	CDS	423453	424089	1	-	1	ID=jg16177.t1.CDS2;Parent=jg16177.t1;
JAACXV010000127	AUGUSTUS	exon	423453	424089	.	-	.	ID=jg16177.t1.exon2;Parent=jg16177.t1;
JAACXV010000127	AUGUSTUS	intron	424090	424147	.	-	.	ID=jg16177.t1.intron2;Parent=jg16177.t1;
JAACXV010000127	AUGUSTUS	CDS	424148	424366	1	-	1	ID=jg16177.t1.CDS3;Parent=jg16177.t1;
JAACXV010000127	AUGUSTUS	exon	424148	424366	.	-	.	ID=jg16177.t1.exon3;Parent=jg16177.t1;
JAACXV010000127	AUGUSTUS	intron	424367	424420	.	-	.	ID=jg16177.t1.intron3;Parent=jg16177.t1;
JAACXV010000127	AUGUSTUS	CDS	424421	424605	1	-	0	ID=jg16177.t1.CDS4;Parent=jg16177.t1;
JAACXV010000127	AUGUSTUS	exon	424421	424605	.	-	.	ID=jg16177.t1.exon4;Parent=jg16177.t1;
JAACXV010000127	AUGUSTUS	intron	424606	424657	.	-	.	ID=jg16177.t1.intron4;Parent=jg16177.t1;
JAACXV010000127	AUGUSTUS	CDS	424658	424807	1	-	0	ID=jg16177.t1.CDS5;Parent=jg16177.t1;
JAACXV010000127	AUGUSTUS	exon	424658	424807	.	-	.	ID=jg16177.t1.exon5;Parent=jg16177.t1;
JAACXV010000127	AUGUSTUS	intron	424808	424867	.	-	.	ID=jg16177.t1.intron5;Parent=jg16177.t1;
JAACXV010000127	AUGUSTUS	CDS	424868	424879	0.7	-	0	ID=jg16177.t1.CDS6;Parent=jg16177.t1;
JAACXV010000127	AUGUSTUS	exon	424868	424879	.	-	.	ID=jg16177.t1.exon6;Parent=jg16177.t1;
JAACXV010000127	AUGUSTUS	start_codon	424877	424879	.	-	0	ID=jg16177.t1.start1;Parent=jg16177.t1;
JAACXV010000127	AUGUSTUS	gene	426508	478544	.	-	.	ID=jg16178;
JAACXV010000127	AUGUSTUS	mRNA	426508	478544	.	-	.	ID=jg16178.t1;Parent=jg16178;product=XP_030766389.1 kinesin-like protein GA13060;Ontology_term=GO:0005871;
JAACXV010000127	AUGUSTUS	exon	426508	426824	.	-	.	ID=jg16178.t1.exon1;Parent=jg16178.t1;
JAACXV010000127	AUGUSTUS	CDS	426508	426824	0.67	-	2	ID=jg16178.t1.CDS1;Parent=jg16178.t1;
JAACXV010000127	AUGUSTUS	stop_codon	426508	426510	.	-	0	ID=jg16178.t1.stop1;Parent=jg16178.t1;
JAACXV010000127	AUGUSTUS	intron	426825	427051	.	-	.	ID=jg16178.t1.intron1;Parent=jg16178.t1;
JAACXV010000127	AUGUSTUS	exon	427052	427270	.	-	.	ID=jg16178.t1.exon2;Parent=jg16178.t1;
JAACXV010000127	AUGUSTUS	CDS	427052	427270	0.97	-	2	ID=jg16178.t1.CDS2;Parent=jg16178.t1;
JAACXV010000127	AUGUSTUS	intron	427271	448649	.	-	.	ID=jg16178.t1.intron2;Parent=jg16178.t1;
JAACXV010000127	AUGUSTUS	CDS	448650	448847	1	-	2	ID=jg16178.t1.CDS3;Parent=jg16178.t1;
JAACXV010000127	AUGUSTUS	exon	448650	448847	.	-	.	ID=jg16178.t1.exon3;Parent=jg16178.t1;
JAACXV010000127	AUGUSTUS	intron	448848	466107	.	-	.	ID=jg16178.t1.intron3;Parent=jg16178.t1;
JAACXV010000127	AUGUSTUS	exon	466108	466201	.	-	.	ID=jg16178.t1.exon4;Parent=jg16178.t1;
JAACXV010000127	AUGUSTUS	CDS	466108	466201	1	-	0	ID=jg16178.t1.CDS4;Parent=jg16178.t1;
JAACXV010000127	AUGUSTUS	intron	466202	478331	.	-	.	ID=jg16178.t1.intron4;Parent=jg16178.t1;
JAACXV010000127	AUGUSTUS	CDS	478332	478544	1	-	0	ID=jg16178.t1.CDS5;Parent=jg16178.t1;
JAACXV010000127	AUGUSTUS	exon	478332	478544	.	-	.	ID=jg16178.t1.exon5;Parent=jg16178.t1;
JAACXV010000127	AUGUSTUS	start_codon	478542	478544	.	-	0	ID=jg16178.t1.start1;Parent=jg16178.t1;
JAACXV010000127	AUGUSTUS	gene	478602	478841	.	-	.	ID=jg16179;
JAACXV010000127	AUGUSTUS	mRNA	478602	478841	.	-	.	ID=jg16179.t1;Parent=jg16179;
JAACXV010000127	AUGUSTUS	stop_codon	478602	478604	.	-	0	ID=jg16179.t1.stop1;Parent=jg16179.t1;
JAACXV010000127	AUGUSTUS	CDS	478602	478841	0.24	-	0	ID=jg16179.t1.CDS1;Parent=jg16179.t1;
JAACXV010000127	AUGUSTUS	exon	478602	478841	.	-	.	ID=jg16179.t1.exon1;Parent=jg16179.t1;
JAACXV010000127	AUGUSTUS	start_codon	478839	478841	.	-	0	ID=jg16179.t1.start1;Parent=jg16179.t1;
JAACXV010000127	AUGUSTUS	gene	501856	504515	.	-	.	ID=jg16180;
JAACXV010000127	AUGUSTUS	mRNA	501856	504515	.	-	.	ID=jg16180.t1;Parent=jg16180;
JAACXV010000127	AUGUSTUS	CDS	501856	501993	0.92	-	0	ID=jg16180.t1.CDS1;Parent=jg16180.t1;
JAACXV010000127	AUGUSTUS	exon	501856	501993	.	-	.	ID=jg16180.t1.exon1;Parent=jg16180.t1;
JAACXV010000127	AUGUSTUS	stop_codon	501856	501858	.	-	0	ID=jg16180.t1.stop1;Parent=jg16180.t1;
JAACXV010000127	AUGUSTUS	intron	501994	502107	.	-	.	ID=jg16180.t1.intron1;Parent=jg16180.t1;
JAACXV010000127	AUGUSTUS	exon	502108	502545	.	-	.	ID=jg16180.t1.exon2;Parent=jg16180.t1;
JAACXV010000127	AUGUSTUS	CDS	502108	502545	0.87	-	0	ID=jg16180.t1.CDS2;Parent=jg16180.t1;
JAACXV010000127	AUGUSTUS	intron	502546	504416	.	-	.	ID=jg16180.t1.intron2;Parent=jg16180.t1;
JAACXV010000127	AUGUSTUS	exon	504417	504515	.	-	.	ID=jg16180.t1.exon3;Parent=jg16180.t1;
JAACXV010000127	AUGUSTUS	CDS	504417	504515	1	-	0	ID=jg16180.t1.CDS3;Parent=jg16180.t1;
JAACXV010000127	AUGUSTUS	start_codon	504513	504515	.	-	0	ID=jg16180.t1.start1;Parent=jg16180.t1;
JAACXV010000127	AUGUSTUS	gene	541758	542108	.	+	.	ID=jg16181;
JAACXV010000127	AUGUSTUS	mRNA	541758	542108	.	+	.	ID=jg16181.t1;Parent=jg16181;
JAACXV010000127	AUGUSTUS	exon	541758	541799	.	+	.	ID=jg16181.t1.exon1;Parent=jg16181.t1;
JAACXV010000127	AUGUSTUS	start_codon	541758	541760	.	+	0	ID=jg16181.t1.start1;Parent=jg16181.t1;
JAACXV010000127	AUGUSTUS	CDS	541758	541799	0.96	+	0	ID=jg16181.t1.CDS1;Parent=jg16181.t1;
JAACXV010000127	AUGUSTUS	intron	541800	541844	.	+	.	ID=jg16181.t1.intron1;Parent=jg16181.t1;
JAACXV010000127	AUGUSTUS	CDS	541845	542108	0.41	+	0	ID=jg16181.t1.CDS2;Parent=jg16181.t1;
JAACXV010000127	AUGUSTUS	exon	541845	542108	.	+	.	ID=jg16181.t1.exon2;Parent=jg16181.t1;
JAACXV010000127	AUGUSTUS	stop_codon	542106	542108	.	+	0	ID=jg16181.t1.stop1;Parent=jg16181.t1;
JAACXV010019501	AUGUSTUS	gene	3812	4024	.	-	.	ID=jg11896;
JAACXV010019501	AUGUSTUS	mRNA	3812	4024	.	-	.	ID=jg11896.t1;Parent=jg11896;
JAACXV010019501	AUGUSTUS	exon	3812	4024	.	-	.	ID=jg11896.t1.exon1;Parent=jg11896.t1;
JAACXV010019501	AUGUSTUS	stop_codon	3812	3814	.	-	0	ID=jg11896.t1.stop1;Parent=jg11896.t1;
JAACXV010019501	AUGUSTUS	CDS	3812	4024	0.9	-	0	ID=jg11896.t1.CDS1;Parent=jg11896.t1;
JAACXV010019502	AUGUSTUS	gene	4919	6541	.	-	.	ID=jg5556;
JAACXV010019502	AUGUSTUS	mRNA	4919	6541	.	-	.	ID=jg5556.t1;Parent=jg5556;
JAACXV010019502	AUGUSTUS	CDS	4919	5131	0.98	-	0	ID=jg5556.t1.CDS1;Parent=jg5556.t1;
JAACXV010019502	AUGUSTUS	exon	4919	5131	.	-	.	ID=jg5556.t1.exon1;Parent=jg5556.t1;
JAACXV010019502	AUGUSTUS	stop_codon	4919	4921	.	-	0	ID=jg5556.t1.stop1;Parent=jg5556.t1;
JAACXV010019502	AUGUSTUS	intron	5132	6517	.	-	.	ID=jg5556.t1.intron1;Parent=jg5556.t1;
JAACXV010019502	AUGUSTUS	CDS	6518	6541	0.84	-	0	ID=jg5556.t1.CDS2;Parent=jg5556.t1;
JAACXV010019502	AUGUSTUS	exon	6518	6541	.	-	.	ID=jg5556.t1.exon2;Parent=jg5556.t1;
JAACXV010019502	AUGUSTUS	start_codon	6539	6541	.	-	0	ID=jg5556.t1.start1;Parent=jg5556.t1;
JAACXV010019503	AUGUSTUS	gene	756	959	.	-	.	ID=jg14806;
JAACXV010019503	AUGUSTUS	mRNA	756	959	.	-	.	ID=jg14806.t1;Parent=jg14806;
JAACXV010019503	AUGUSTUS	exon	756	959	.	-	.	ID=jg14806.t1.exon1;Parent=jg14806.t1;
JAACXV010019503	AUGUSTUS	CDS	756	959	0.43	-	0	ID=jg14806.t1.CDS1;Parent=jg14806.t1;
JAACXV010019503	AUGUSTUS	start_codon	957	959	.	-	0	ID=jg14806.t1.start1;Parent=jg14806.t1;
JAACXV010019503	AUGUSTUS	gene	3064	3363	.	-	.	ID=jg14807;
JAACXV010019503	AUGUSTUS	mRNA	3064	3363	.	-	.	ID=jg14807.t1;Parent=jg14807;
JAACXV010019503	AUGUSTUS	CDS	3064	3363	0.79	-	0	ID=jg14807.t1.CDS1;Parent=jg14807.t1;
JAACXV010019503	AUGUSTUS	exon	3064	3363	.	-	.	ID=jg14807.t1.exon1;Parent=jg14807.t1;
JAACXV010019503	AUGUSTUS	stop_codon	3064	3066	.	-	0	ID=jg14807.t1.stop1;Parent=jg14807.t1;
JAACXV010019503	AUGUSTUS	start_codon	3361	3363	.	-	0	ID=jg14807.t1.start1;Parent=jg14807.t1;
JAACXV010019504	AUGUSTUS	gene	3490	3831	.	+	.	ID=jg17878;
JAACXV010019504	AUGUSTUS	mRNA	3490	3831	.	+	.	ID=jg17878.t1;Parent=jg17878;
JAACXV010019504	AUGUSTUS	exon	3490	3831	.	+	.	ID=jg17878.t1.exon1;Parent=jg17878.t1;
JAACXV010019504	AUGUSTUS	start_codon	3490	3492	.	+	0	ID=jg17878.t1.start1;Parent=jg17878.t1;
JAACXV010019504	AUGUSTUS	CDS	3490	3831	1	+	0	ID=jg17878.t1.CDS1;Parent=jg17878.t1;
JAACXV010019504	AUGUSTUS	stop_codon	3829	3831	.	+	0	ID=jg17878.t1.stop1;Parent=jg17878.t1;
JAACXV010019505	AUGUSTUS	gene	424	554	.	-	.	ID=jg12630;
JAACXV010019505	AUGUSTUS	mRNA	424	554	.	-	.	ID=jg12630.t1;Parent=jg12630;
JAACXV010019505	AUGUSTUS	exon	424	486	.	-	.	ID=jg12630.t1.exon1;Parent=jg12630.t1;
JAACXV010019505	AUGUSTUS	CDS	424	486	0.84	-	2	ID=jg12630.t1.CDS1;Parent=jg12630.t1;
JAACXV010019505	AUGUSTUS	intron	487	541	.	-	.	ID=jg12630.t1.intron1;Parent=jg12630.t1;
JAACXV010019505	AUGUSTUS	CDS	542	554	1	-	0	ID=jg12630.t1.CDS2;Parent=jg12630.t1;
JAACXV010019505	AUGUSTUS	exon	542	554	.	-	.	ID=jg12630.t1.exon2;Parent=jg12630.t1;
JAACXV010019505	AUGUSTUS	start_codon	552	554	.	-	0	ID=jg12630.t1.start1;Parent=jg12630.t1;
JAACXV010000128	AUGUSTUS	gene	16347	90396	.	-	.	ID=jg19754;
JAACXV010000128	AUGUSTUS	mRNA	16347	74451	.	-	.	ID=jg19754.t1;Parent=jg19754;
JAACXV010000128	AUGUSTUS	mRNA	16347	90396	.	-	.	ID=jg19754.t2;Parent=jg19754;
JAACXV010000128	AUGUSTUS	stop_codon	16347	16349	.	-	0	ID=jg19754.t1.stop1;Parent=jg19754.t1;
JAACXV010000128	AUGUSTUS	CDS	16347	16454	1	-	0	ID=jg19754.t1.CDS1;Parent=jg19754.t1;
JAACXV010000128	AUGUSTUS	CDS	16347	16454	1	-	0	ID=jg19754.t2.CDS1;Parent=jg19754.t2;
JAACXV010000128	AUGUSTUS	exon	16347	16454	.	-	.	ID=jg19754.t1.exon1;Parent=jg19754.t1;
JAACXV010000128	AUGUSTUS	exon	16347	16454	.	-	.	ID=jg19754.t2.exon1;Parent=jg19754.t2;
JAACXV010000128	AUGUSTUS	stop_codon	16347	16349	.	-	0	ID=jg19754.t2.stop1;Parent=jg19754.t2;
JAACXV010000128	AUGUSTUS	intron	16455	27225	.	-	.	ID=jg19754.t1.intron1;Parent=jg19754.t1;
JAACXV010000128	AUGUSTUS	intron	16455	27225	.	-	.	ID=jg19754.t2.intron1;Parent=jg19754.t2;
JAACXV010000128	AUGUSTUS	CDS	27226	27367	1	-	1	ID=jg19754.t1.CDS2;Parent=jg19754.t1;
JAACXV010000128	AUGUSTUS	exon	27226	27367	.	-	.	ID=jg19754.t2.exon2;Parent=jg19754.t2;
JAACXV010000128	AUGUSTUS	CDS	27226	27367	1	-	1	ID=jg19754.t2.CDS2;Parent=jg19754.t2;
JAACXV010000128	AUGUSTUS	exon	27226	27367	.	-	.	ID=jg19754.t1.exon2;Parent=jg19754.t1;
JAACXV010000128	AUGUSTUS	intron	27368	90259	.	-	.	ID=jg19754.t2.intron2;Parent=jg19754.t2;
JAACXV010000128	AUGUSTUS	intron	27368	74395	.	-	.	ID=jg19754.t1.intron2;Parent=jg19754.t1;
JAACXV010000128	AUGUSTUS	exon	74396	74451	.	-	.	ID=jg19754.t1.exon3;Parent=jg19754.t1;
JAACXV010000128	AUGUSTUS	CDS	74396	74451	1	-	0	ID=jg19754.t1.CDS3;Parent=jg19754.t1;
JAACXV010000128	AUGUSTUS	start_codon	74449	74451	.	-	0	ID=jg19754.t1.start1;Parent=jg19754.t1;
JAACXV010000128	AUGUSTUS	CDS	90260	90396	1	-	0	ID=jg19754.t2.CDS3;Parent=jg19754.t2;
JAACXV010000128	AUGUSTUS	exon	90260	90396	.	-	.	ID=jg19754.t2.exon3;Parent=jg19754.t2;
JAACXV010000128	AUGUSTUS	start_codon	90394	90396	.	-	0	ID=jg19754.t2.start1;Parent=jg19754.t2;
JAACXV010000128	AUGUSTUS	gene	104190	104607	.	+	.	ID=jg19755;
JAACXV010000128	AUGUSTUS	mRNA	104190	104607	.	+	.	ID=jg19755.t1;Parent=jg19755;
JAACXV010000128	AUGUSTUS	exon	104190	104308	.	+	.	ID=jg19755.t1.exon1;Parent=jg19755.t1;
JAACXV010000128	AUGUSTUS	CDS	104190	104308	0.46	+	0	ID=jg19755.t1.CDS1;Parent=jg19755.t1;
JAACXV010000128	AUGUSTUS	start_codon	104190	104192	.	+	0	ID=jg19755.t1.start1;Parent=jg19755.t1;
JAACXV010000128	AUGUSTUS	intron	104309	104414	.	+	.	ID=jg19755.t1.intron1;Parent=jg19755.t1;
JAACXV010000128	AUGUSTUS	exon	104415	104607	.	+	.	ID=jg19755.t1.exon2;Parent=jg19755.t1;
JAACXV010000128	AUGUSTUS	CDS	104415	104607	1	+	1	ID=jg19755.t1.CDS2;Parent=jg19755.t1;
JAACXV010000128	AUGUSTUS	stop_codon	104605	104607	.	+	0	ID=jg19755.t1.stop1;Parent=jg19755.t1;
JAACXV010000128	AUGUSTUS	gene	106840	159368	.	-	.	ID=jg19756;
JAACXV010000128	AUGUSTUS	mRNA	106840	159368	.	-	.	ID=jg19756.t2;Parent=jg19756;
JAACXV010000128	AUGUSTUS	exon	106840	107703	.	-	.	ID=jg19756.t2.exon1;Parent=jg19756.t2;
JAACXV010000128	AUGUSTUS	CDS	106840	107703	1	-	0	ID=jg19756.t2.CDS1;Parent=jg19756.t2;
JAACXV010000128	AUGUSTUS	stop_codon	106840	106842	.	-	0	ID=jg19756.t2.stop1;Parent=jg19756.t2;
JAACXV010000128	AUGUSTUS	intron	107704	107776	.	-	.	ID=jg19756.t2.intron1;Parent=jg19756.t2;
JAACXV010000128	AUGUSTUS	exon	107777	107942	.	-	.	ID=jg19756.t2.exon2;Parent=jg19756.t2;
JAACXV010000128	AUGUSTUS	CDS	107777	107942	1	-	1	ID=jg19756.t2.CDS2;Parent=jg19756.t2;
JAACXV010000128	AUGUSTUS	intron	107943	116031	.	-	.	ID=jg19756.t2.intron2;Parent=jg19756.t2;
JAACXV010000128	AUGUSTUS	CDS	116032	116254	1	-	2	ID=jg19756.t2.CDS3;Parent=jg19756.t2;
JAACXV010000128	AUGUSTUS	exon	116032	116254	.	-	.	ID=jg19756.t2.exon3;Parent=jg19756.t2;
JAACXV010000128	AUGUSTUS	intron	116255	146674	.	-	.	ID=jg19756.t2.intron3;Parent=jg19756.t2;
JAACXV010000128	AUGUSTUS	mRNA	145199	157069	.	-	.	ID=jg19756.t3;Parent=jg19756;
JAACXV010000128	AUGUSTUS	mRNA	145199	159368	.	-	.	ID=jg19756.t1;Parent=jg19756;
JAACXV010000128	AUGUSTUS	exon	145199	145275	.	-	.	ID=jg19756.t1.exon1;Parent=jg19756.t1;
JAACXV010000128	AUGUSTUS	stop_codon	145199	145201	.	-	0	ID=jg19756.t1.stop1;Parent=jg19756.t1;
JAACXV010000128	AUGUSTUS	exon	145199	145275	.	-	.	ID=jg19756.t3.exon1;Parent=jg19756.t3;
JAACXV010000128	AUGUSTUS	CDS	145199	145275	1	-	2	ID=jg19756.t1.CDS1;Parent=jg19756.t1;
JAACXV010000128	AUGUSTUS	stop_codon	145199	145201	.	-	0	ID=jg19756.t3.stop1;Parent=jg19756.t3;
JAACXV010000128	AUGUSTUS	CDS	145199	145275	1	-	2	ID=jg19756.t3.CDS1;Parent=jg19756.t3;
JAACXV010000128	AUGUSTUS	intron	145276	146674	.	-	.	ID=jg19756.t3.intron1;Parent=jg19756.t3;
JAACXV010000128	AUGUSTUS	intron	145276	146674	.	-	.	ID=jg19756.t1.intron1;Parent=jg19756.t1;
JAACXV010000128	AUGUSTUS	exon	146675	146833	.	-	.	ID=jg19756.t1.exon2;Parent=jg19756.t1;
JAACXV010000128	AUGUSTUS	exon	146675	146833	.	-	.	ID=jg19756.t2.exon4;Parent=jg19756.t2;
JAACXV010000128	AUGUSTUS	exon	146675	146833	.	-	.	ID=jg19756.t3.exon2;Parent=jg19756.t3;
JAACXV010000128	AUGUSTUS	CDS	146675	146833	1	-	2	ID=jg19756.t1.CDS2;Parent=jg19756.t1;
JAACXV010000128	AUGUSTUS	CDS	146675	146833	1	-	2	ID=jg19756.t2.CDS4;Parent=jg19756.t2;
JAACXV010000128	AUGUSTUS	CDS	146675	146833	1	-	2	ID=jg19756.t3.CDS2;Parent=jg19756.t3;
JAACXV010000128	AUGUSTUS	intron	146834	151836	.	-	.	ID=jg19756.t2.intron4;Parent=jg19756.t2;
JAACXV010000128	AUGUSTUS	intron	146834	151836	.	-	.	ID=jg19756.t1.intron2;Parent=jg19756.t1;
JAACXV010000128	AUGUSTUS	intron	146834	151836	.	-	.	ID=jg19756.t3.intron2;Parent=jg19756.t3;
JAACXV010000128	AUGUSTUS	CDS	151837	151964	1	-	1	ID=jg19756.t2.CDS5;Parent=jg19756.t2;
JAACXV010000128	AUGUSTUS	CDS	151837	151964	1	-	1	ID=jg19756.t1.CDS3;Parent=jg19756.t1;
JAACXV010000128	AUGUSTUS	exon	151837	151964	.	-	.	ID=jg19756.t1.exon3;Parent=jg19756.t1;
JAACXV010000128	AUGUSTUS	CDS	151837	151964	1	-	1	ID=jg19756.t3.CDS3;Parent=jg19756.t3;
JAACXV010000128	AUGUSTUS	exon	151837	151964	.	-	.	ID=jg19756.t3.exon3;Parent=jg19756.t3;
JAACXV010000128	AUGUSTUS	exon	151837	151964	.	-	.	ID=jg19756.t2.exon5;Parent=jg19756.t2;
JAACXV010000128	AUGUSTUS	intron	151965	155730	.	-	.	ID=jg19756.t2.intron5;Parent=jg19756.t2;
JAACXV010000128	AUGUSTUS	intron	151965	155730	.	-	.	ID=jg19756.t1.intron3;Parent=jg19756.t1;
JAACXV010000128	AUGUSTUS	intron	151965	155730	.	-	.	ID=jg19756.t3.intron3;Parent=jg19756.t3;
JAACXV010000128	AUGUSTUS	CDS	155731	155846	1	-	0	ID=jg19756.t3.CDS4;Parent=jg19756.t3;
JAACXV010000128	AUGUSTUS	exon	155731	155846	.	-	.	ID=jg19756.t3.exon4;Parent=jg19756.t3;
JAACXV010000128	AUGUSTUS	exon	155731	155846	.	-	.	ID=jg19756.t2.exon6;Parent=jg19756.t2;
JAACXV010000128	AUGUSTUS	CDS	155731	155846	1	-	0	ID=jg19756.t1.CDS4;Parent=jg19756.t1;
JAACXV010000128	AUGUSTUS	CDS	155731	155846	1	-	0	ID=jg19756.t2.CDS6;Parent=jg19756.t2;
JAACXV010000128	AUGUSTUS	exon	155731	155846	.	-	.	ID=jg19756.t1.exon4;Parent=jg19756.t1;
JAACXV010000128	AUGUSTUS	intron	155847	159161	.	-	.	ID=jg19756.t2.intron6;Parent=jg19756.t2;
JAACXV010000128	AUGUSTUS	intron	155847	156416	.	-	.	ID=jg19756.t3.intron4;Parent=jg19756.t3;
JAACXV010000128	AUGUSTUS	intron	155847	159161	.	-	.	ID=jg19756.t1.intron4;Parent=jg19756.t1;
JAACXV010000128	AUGUSTUS	CDS	156417	156638	0.89	-	0	ID=jg19756.t3.CDS5;Parent=jg19756.t3;
JAACXV010000128	AUGUSTUS	exon	156417	156638	.	-	.	ID=jg19756.t3.exon5;Parent=jg19756.t3;
JAACXV010000128	AUGUSTUS	intron	156639	157063	.	-	.	ID=jg19756.t3.intron5;Parent=jg19756.t3;
JAACXV010000128	AUGUSTUS	CDS	157064	157069	0.52	-	0	ID=jg19756.t3.CDS6;Parent=jg19756.t3;
JAACXV010000128	AUGUSTUS	exon	157064	157069	.	-	.	ID=jg19756.t3.exon6;Parent=jg19756.t3;
JAACXV010000128	AUGUSTUS	start_codon	157067	157069	.	-	0	ID=jg19756.t3.start1;Parent=jg19756.t3;
JAACXV010000128	AUGUSTUS	exon	159162	159368	.	-	.	ID=jg19756.t2.exon7;Parent=jg19756.t2;
JAACXV010000128	AUGUSTUS	CDS	159162	159368	0.98	-	0	ID=jg19756.t1.CDS5;Parent=jg19756.t1;
JAACXV010000128	AUGUSTUS	exon	159162	159368	.	-	.	ID=jg19756.t1.exon5;Parent=jg19756.t1;
JAACXV010000128	AUGUSTUS	CDS	159162	159368	0.96	-	0	ID=jg19756.t2.CDS7;Parent=jg19756.t2;
JAACXV010000128	AUGUSTUS	start_codon	159366	159368	.	-	0	ID=jg19756.t2.start1;Parent=jg19756.t2;
JAACXV010000128	AUGUSTUS	start_codon	159366	159368	.	-	0	ID=jg19756.t1.start1;Parent=jg19756.t1;
JAACXV010000128	AUGUSTUS	gene	162588	163735	.	-	.	ID=jg19757;
JAACXV010000128	AUGUSTUS	mRNA	162588	163735	.	-	.	ID=jg19757.t1;Parent=jg19757;
JAACXV010000128	AUGUSTUS	CDS	162588	162611	1	-	0	ID=jg19757.t1.CDS1;Parent=jg19757.t1;
JAACXV010000128	AUGUSTUS	exon	162588	162611	.	-	.	ID=jg19757.t1.exon1;Parent=jg19757.t1;
JAACXV010000128	AUGUSTUS	stop_codon	162588	162590	.	-	0	ID=jg19757.t1.stop1;Parent=jg19757.t1;
JAACXV010000128	AUGUSTUS	intron	162612	162684	.	-	.	ID=jg19757.t1.intron1;Parent=jg19757.t1;
JAACXV010000128	AUGUSTUS	CDS	162685	162904	0.98	-	1	ID=jg19757.t1.CDS2;Parent=jg19757.t1;
JAACXV010000128	AUGUSTUS	exon	162685	162904	.	-	.	ID=jg19757.t1.exon2;Parent=jg19757.t1;
JAACXV010000128	AUGUSTUS	intron	162905	163579	.	-	.	ID=jg19757.t1.intron2;Parent=jg19757.t1;
JAACXV010000128	AUGUSTUS	exon	163580	163593	.	-	.	ID=jg19757.t1.exon3;Parent=jg19757.t1;
JAACXV010000128	AUGUSTUS	CDS	163580	163593	0.8	-	0	ID=jg19757.t1.CDS3;Parent=jg19757.t1;
JAACXV010000128	AUGUSTUS	intron	163594	163723	.	-	.	ID=jg19757.t1.intron3;Parent=jg19757.t1;
JAACXV010000128	AUGUSTUS	exon	163724	163735	.	-	.	ID=jg19757.t1.exon4;Parent=jg19757.t1;
JAACXV010000128	AUGUSTUS	CDS	163724	163735	0.56	-	0	ID=jg19757.t1.CDS4;Parent=jg19757.t1;
JAACXV010000128	AUGUSTUS	start_codon	163733	163735	.	-	0	ID=jg19757.t1.start1;Parent=jg19757.t1;
JAACXV010000128	AUGUSTUS	gene	176209	177480	.	-	.	ID=jg19758;
JAACXV010000128	AUGUSTUS	mRNA	176209	177480	.	-	.	ID=jg19758.t1;Parent=jg19758;
JAACXV010000128	AUGUSTUS	CDS	176209	176286	1	-	0	ID=jg19758.t1.CDS1;Parent=jg19758.t1;
JAACXV010000128	AUGUSTUS	stop_codon	176209	176211	.	-	0	ID=jg19758.t1.stop1;Parent=jg19758.t1;
JAACXV010000128	AUGUSTUS	exon	176209	176286	.	-	.	ID=jg19758.t1.exon1;Parent=jg19758.t1;
JAACXV010000128	AUGUSTUS	intron	176287	176484	.	-	.	ID=jg19758.t1.intron1;Parent=jg19758.t1;
JAACXV010000128	AUGUSTUS	CDS	176485	176663	1	-	2	ID=jg19758.t1.CDS2;Parent=jg19758.t1;
JAACXV010000128	AUGUSTUS	exon	176485	176663	.	-	.	ID=jg19758.t1.exon2;Parent=jg19758.t1;
JAACXV010000128	AUGUSTUS	intron	176664	176735	.	-	.	ID=jg19758.t1.intron2;Parent=jg19758.t1;
JAACXV010000128	AUGUSTUS	CDS	176736	176819	0.99	-	2	ID=jg19758.t1.CDS3;Parent=jg19758.t1;
JAACXV010000128	AUGUSTUS	exon	176736	176819	.	-	.	ID=jg19758.t1.exon3;Parent=jg19758.t1;
JAACXV010000128	AUGUSTUS	intron	176820	177476	.	-	.	ID=jg19758.t1.intron3;Parent=jg19758.t1;
JAACXV010000128	AUGUSTUS	exon	177477	177480	.	-	.	ID=jg19758.t1.exon4;Parent=jg19758.t1;
JAACXV010000128	AUGUSTUS	CDS	177477	177480	0.24	-	0	ID=jg19758.t1.CDS4;Parent=jg19758.t1;
JAACXV010000128	AUGUSTUS	start_codon	177478	177480	.	-	0	ID=jg19758.t1.start1;Parent=jg19758.t1;
JAACXV010000128	AUGUSTUS	gene	181287	182659	.	-	.	ID=jg19759;
JAACXV010000128	AUGUSTUS	mRNA	181287	182659	.	-	.	ID=jg19759.t1;Parent=jg19759;
JAACXV010000128	AUGUSTUS	CDS	181287	181313	1	-	0	ID=jg19759.t1.CDS1;Parent=jg19759.t1;
JAACXV010000128	AUGUSTUS	exon	181287	181313	.	-	.	ID=jg19759.t1.exon1;Parent=jg19759.t1;
JAACXV010000128	AUGUSTUS	stop_codon	181287	181289	.	-	0	ID=jg19759.t1.stop1;Parent=jg19759.t1;
JAACXV010000128	AUGUSTUS	intron	181314	182479	.	-	.	ID=jg19759.t1.intron1;Parent=jg19759.t1;
JAACXV010000128	AUGUSTUS	CDS	182480	182659	1	-	0	ID=jg19759.t1.CDS2;Parent=jg19759.t1;
JAACXV010000128	AUGUSTUS	exon	182480	182659	.	-	.	ID=jg19759.t1.exon2;Parent=jg19759.t1;
JAACXV010000128	AUGUSTUS	start_codon	182657	182659	.	-	0	ID=jg19759.t1.start1;Parent=jg19759.t1;
JAACXV010000128	AUGUSTUS	gene	186605	189802	.	-	.	ID=jg19760;
JAACXV010000128	AUGUSTUS	mRNA	186605	189802	.	-	.	ID=jg19760.t1;Parent=jg19760;
JAACXV010000128	AUGUSTUS	stop_codon	186605	186607	.	-	0	ID=jg19760.t1.stop1;Parent=jg19760.t1;
JAACXV010000128	AUGUSTUS	CDS	186605	186664	1	-	0	ID=jg19760.t1.CDS1;Parent=jg19760.t1;
JAACXV010000128	AUGUSTUS	exon	186605	186664	.	-	.	ID=jg19760.t1.exon1;Parent=jg19760.t1;
JAACXV010000128	AUGUSTUS	intron	186665	186727	.	-	.	ID=jg19760.t1.intron1;Parent=jg19760.t1;
JAACXV010000128	AUGUSTUS	exon	186728	186809	.	-	.	ID=jg19760.t1.exon2;Parent=jg19760.t1;
JAACXV010000128	AUGUSTUS	CDS	186728	186809	1	-	1	ID=jg19760.t1.CDS2;Parent=jg19760.t1;
JAACXV010000128	AUGUSTUS	intron	186810	189677	.	-	.	ID=jg19760.t1.intron2;Parent=jg19760.t1;
JAACXV010000128	AUGUSTUS	CDS	189678	189802	0.97	-	0	ID=jg19760.t1.CDS3;Parent=jg19760.t1;
JAACXV010000128	AUGUSTUS	exon	189678	189802	.	-	.	ID=jg19760.t1.exon3;Parent=jg19760.t1;
JAACXV010000128	AUGUSTUS	start_codon	189800	189802	.	-	0	ID=jg19760.t1.start1;Parent=jg19760.t1;
JAACXV010000128	AUGUSTUS	gene	204769	205071	.	-	.	ID=jg19761;
JAACXV010000128	AUGUSTUS	mRNA	204769	205071	.	-	.	ID=jg19761.t1;Parent=jg19761;
JAACXV010000128	AUGUSTUS	stop_codon	204769	204771	.	-	0	ID=jg19761.t1.stop1;Parent=jg19761.t1;
JAACXV010000128	AUGUSTUS	CDS	204769	204807	1	-	0	ID=jg19761.t1.CDS1;Parent=jg19761.t1;
JAACXV010000128	AUGUSTUS	exon	204769	204807	.	-	.	ID=jg19761.t1.exon1;Parent=jg19761.t1;
JAACXV010000128	AUGUSTUS	intron	204808	204870	.	-	.	ID=jg19761.t1.intron1;Parent=jg19761.t1;
JAACXV010000128	AUGUSTUS	CDS	204871	205071	0.49	-	0	ID=jg19761.t1.CDS2;Parent=jg19761.t1;
JAACXV010000128	AUGUSTUS	exon	204871	205071	.	-	.	ID=jg19761.t1.exon2;Parent=jg19761.t1;
JAACXV010000128	AUGUSTUS	start_codon	205069	205071	.	-	0	ID=jg19761.t1.start1;Parent=jg19761.t1;
JAACXV010000128	AUGUSTUS	gene	210512	210809	.	-	.	ID=jg19762;
JAACXV010000128	AUGUSTUS	mRNA	210512	210809	.	-	.	ID=jg19762.t1;Parent=jg19762;
JAACXV010000128	AUGUSTUS	stop_codon	210512	210514	.	-	0	ID=jg19762.t1.stop1;Parent=jg19762.t1;
JAACXV010000128	AUGUSTUS	exon	210512	210538	.	-	.	ID=jg19762.t1.exon1;Parent=jg19762.t1;
JAACXV010000128	AUGUSTUS	CDS	210512	210538	1	-	0	ID=jg19762.t1.CDS1;Parent=jg19762.t1;
JAACXV010000128	AUGUSTUS	intron	210539	210626	.	-	.	ID=jg19762.t1.intron1;Parent=jg19762.t1;
JAACXV010000128	AUGUSTUS	exon	210627	210809	.	-	.	ID=jg19762.t1.exon2;Parent=jg19762.t1;
JAACXV010000128	AUGUSTUS	CDS	210627	210809	0.98	-	0	ID=jg19762.t1.CDS2;Parent=jg19762.t1;
JAACXV010000128	AUGUSTUS	start_codon	210807	210809	.	-	0	ID=jg19762.t1.start1;Parent=jg19762.t1;
JAACXV010000128	AUGUSTUS	gene	228980	285110	.	-	.	ID=jg19763;
JAACXV010000128	AUGUSTUS	mRNA	228980	285110	.	-	.	ID=jg19763.t1;Parent=jg19763;product=XP_008200166.1 protein anoxia up-regulated isoform X4;Ontology_term=GO:0005634;
JAACXV010000128	AUGUSTUS	CDS	228980	228990	0.58	-	2	ID=jg19763.t1.CDS1;Parent=jg19763.t1;
JAACXV010000128	AUGUSTUS	exon	228980	228990	.	-	.	ID=jg19763.t1.exon1;Parent=jg19763.t1;
JAACXV010000128	AUGUSTUS	stop_codon	228980	228982	.	-	0	ID=jg19763.t1.stop1;Parent=jg19763.t1;
JAACXV010000128	AUGUSTUS	intron	228991	232926	.	-	.	ID=jg19763.t1.intron1;Parent=jg19763.t1;
JAACXV010000128	AUGUSTUS	exon	232927	232936	.	-	.	ID=jg19763.t1.exon2;Parent=jg19763.t1;
JAACXV010000128	AUGUSTUS	CDS	232927	232936	0.58	-	0	ID=jg19763.t1.CDS2;Parent=jg19763.t1;
JAACXV010000128	AUGUSTUS	intron	232937	233113	.	-	.	ID=jg19763.t1.intron2;Parent=jg19763.t1;
JAACXV010000128	AUGUSTUS	CDS	233114	233153	0.84	-	1	ID=jg19763.t1.CDS3;Parent=jg19763.t1;
JAACXV010000128	AUGUSTUS	exon	233114	233153	.	-	.	ID=jg19763.t1.exon3;Parent=jg19763.t1;
JAACXV010000128	AUGUSTUS	intron	233154	234237	.	-	.	ID=jg19763.t1.intron3;Parent=jg19763.t1;
JAACXV010000128	AUGUSTUS	exon	234238	234256	.	-	.	ID=jg19763.t1.exon4;Parent=jg19763.t1;
JAACXV010000128	AUGUSTUS	CDS	234238	234256	1	-	2	ID=jg19763.t1.CDS4;Parent=jg19763.t1;
JAACXV010000128	AUGUSTUS	intron	234257	239755	.	-	.	ID=jg19763.t1.intron4;Parent=jg19763.t1;
JAACXV010000128	AUGUSTUS	CDS	239756	240119	0.95	-	0	ID=jg19763.t1.CDS5;Parent=jg19763.t1;
JAACXV010000128	AUGUSTUS	exon	239756	240119	.	-	.	ID=jg19763.t1.exon5;Parent=jg19763.t1;
JAACXV010000128	AUGUSTUS	intron	240120	246598	.	-	.	ID=jg19763.t1.intron5;Parent=jg19763.t1;
JAACXV010000128	AUGUSTUS	CDS	246599	246796	1	-	0	ID=jg19763.t1.CDS6;Parent=jg19763.t1;
JAACXV010000128	AUGUSTUS	exon	246599	246796	.	-	.	ID=jg19763.t1.exon6;Parent=jg19763.t1;
JAACXV010000128	AUGUSTUS	intron	246797	261345	.	-	.	ID=jg19763.t1.intron6;Parent=jg19763.t1;
JAACXV010000128	AUGUSTUS	exon	261346	261390	.	-	.	ID=jg19763.t1.exon7;Parent=jg19763.t1;
JAACXV010000128	AUGUSTUS	CDS	261346	261390	0.97	-	0	ID=jg19763.t1.CDS7;Parent=jg19763.t1;
JAACXV010000128	AUGUSTUS	intron	261391	262030	.	-	.	ID=jg19763.t1.intron7;Parent=jg19763.t1;
JAACXV010000128	AUGUSTUS	CDS	262031	262348	0.69	-	0	ID=jg19763.t1.CDS8;Parent=jg19763.t1;
JAACXV010000128	AUGUSTUS	exon	262031	262348	.	-	.	ID=jg19763.t1.exon8;Parent=jg19763.t1;
JAACXV010000128	AUGUSTUS	intron	262349	285032	.	-	.	ID=jg19763.t1.intron8;Parent=jg19763.t1;
JAACXV010000128	AUGUSTUS	exon	285033	285110	.	-	.	ID=jg19763.t1.exon9;Parent=jg19763.t1;
JAACXV010000128	AUGUSTUS	CDS	285033	285110	0.99	-	0	ID=jg19763.t1.CDS9;Parent=jg19763.t1;
JAACXV010000128	AUGUSTUS	start_codon	285108	285110	.	-	0	ID=jg19763.t1.start1;Parent=jg19763.t1;
JAACXV010000128	AUGUSTUS	gene	311079	313403	.	+	.	ID=jg19764;
JAACXV010000128	AUGUSTUS	mRNA	311079	313403	.	+	.	ID=jg19764.t1;Parent=jg19764;product=XP_030752690.1probable ATP-dependent RNA helicase Dbp73D;Ontology_term=GO:0005634;
JAACXV010000128	AUGUSTUS	CDS	311079	311101	1	+	0	ID=jg19764.t1.CDS1;Parent=jg19764.t1;
JAACXV010000128	AUGUSTUS	start_codon	311079	311081	.	+	0	ID=jg19764.t1.start1;Parent=jg19764.t1;
JAACXV010000128	AUGUSTUS	exon	311079	311101	.	+	.	ID=jg19764.t1.exon1;Parent=jg19764.t1;
JAACXV010000128	AUGUSTUS	intron	311102	311155	.	+	.	ID=jg19764.t1.intron1;Parent=jg19764.t1;
JAACXV010000128	AUGUSTUS	exon	311156	311537	.	+	.	ID=jg19764.t1.exon2;Parent=jg19764.t1;
JAACXV010000128	AUGUSTUS	CDS	311156	311537	1	+	1	ID=jg19764.t1.CDS2;Parent=jg19764.t1;
JAACXV010000128	AUGUSTUS	intron	311538	311596	.	+	.	ID=jg19764.t1.intron2;Parent=jg19764.t1;
JAACXV010000128	AUGUSTUS	CDS	311597	311787	1	+	0	ID=jg19764.t1.CDS3;Parent=jg19764.t1;
JAACXV010000128	AUGUSTUS	exon	311597	311787	.	+	.	ID=jg19764.t1.exon3;Parent=jg19764.t1;
JAACXV010000128	AUGUSTUS	intron	311788	311837	.	+	.	ID=jg19764.t1.intron3;Parent=jg19764.t1;
JAACXV010000128	AUGUSTUS	CDS	311838	312106	1	+	1	ID=jg19764.t1.CDS4;Parent=jg19764.t1;
JAACXV010000128	AUGUSTUS	exon	311838	312106	.	+	.	ID=jg19764.t1.exon4;Parent=jg19764.t1;
JAACXV010000128	AUGUSTUS	intron	312107	312165	.	+	.	ID=jg19764.t1.intron4;Parent=jg19764.t1;
JAACXV010000128	AUGUSTUS	exon	312166	312360	.	+	.	ID=jg19764.t1.exon5;Parent=jg19764.t1;
JAACXV010000128	AUGUSTUS	CDS	312166	312360	1	+	2	ID=jg19764.t1.CDS5;Parent=jg19764.t1;
JAACXV010000128	AUGUSTUS	intron	312361	312418	.	+	.	ID=jg19764.t1.intron5;Parent=jg19764.t1;
JAACXV010000128	AUGUSTUS	CDS	312419	312899	1	+	2	ID=jg19764.t1.CDS6;Parent=jg19764.t1;
JAACXV010000128	AUGUSTUS	exon	312419	312899	.	+	.	ID=jg19764.t1.exon6;Parent=jg19764.t1;
JAACXV010000128	AUGUSTUS	intron	312900	312958	.	+	.	ID=jg19764.t1.intron6;Parent=jg19764.t1;
JAACXV010000128	AUGUSTUS	exon	312959	313178	.	+	.	ID=jg19764.t1.exon7;Parent=jg19764.t1;
JAACXV010000128	AUGUSTUS	CDS	312959	313178	1	+	1	ID=jg19764.t1.CDS7;Parent=jg19764.t1;
JAACXV010000128	AUGUSTUS	intron	313179	313229	.	+	.	ID=jg19764.t1.intron7;Parent=jg19764.t1;
JAACXV010000128	AUGUSTUS	CDS	313230	313403	0.68	+	0	ID=jg19764.t1.CDS8;Parent=jg19764.t1;
JAACXV010000128	AUGUSTUS	exon	313230	313403	.	+	.	ID=jg19764.t1.exon8;Parent=jg19764.t1;
JAACXV010000128	AUGUSTUS	stop_codon	313401	313403	.	+	0	ID=jg19764.t1.stop1;Parent=jg19764.t1;
JAACXV010000128	AUGUSTUS	gene	322570	326657	.	+	.	ID=jg19765;
JAACXV010000128	AUGUSTUS	mRNA	322570	326657	.	+	.	ID=jg19765.t1;Parent=jg19765;
JAACXV010000128	AUGUSTUS	start_codon	322570	322572	.	+	0	ID=jg19765.t1.start1;Parent=jg19765.t1;
JAACXV010000128	AUGUSTUS	CDS	322570	322754	1	+	0	ID=jg19765.t1.CDS1;Parent=jg19765.t1;
JAACXV010000128	AUGUSTUS	exon	322570	322754	.	+	.	ID=jg19765.t1.exon1;Parent=jg19765.t1;
JAACXV010000128	AUGUSTUS	intron	322755	322806	.	+	.	ID=jg19765.t1.intron1;Parent=jg19765.t1;
JAACXV010000128	AUGUSTUS	CDS	322807	322995	1	+	1	ID=jg19765.t1.CDS2;Parent=jg19765.t1;
JAACXV010000128	AUGUSTUS	exon	322807	322995	.	+	.	ID=jg19765.t1.exon2;Parent=jg19765.t1;
JAACXV010000128	AUGUSTUS	intron	322996	323055	.	+	.	ID=jg19765.t1.intron2;Parent=jg19765.t1;
JAACXV010000128	AUGUSTUS	CDS	323056	323330	1	+	1	ID=jg19765.t1.CDS3;Parent=jg19765.t1;
JAACXV010000128	AUGUSTUS	exon	323056	323330	.	+	.	ID=jg19765.t1.exon3;Parent=jg19765.t1;
JAACXV010000128	AUGUSTUS	intron	323331	323653	.	+	.	ID=jg19765.t1.intron3;Parent=jg19765.t1;
JAACXV010000128	AUGUSTUS	exon	323654	323698	.	+	.	ID=jg19765.t1.exon4;Parent=jg19765.t1;
JAACXV010000128	AUGUSTUS	CDS	323654	323698	1	+	2	ID=jg19765.t1.CDS4;Parent=jg19765.t1;
JAACXV010000128	AUGUSTUS	intron	323699	324180	.	+	.	ID=jg19765.t1.intron4;Parent=jg19765.t1;
JAACXV010000128	AUGUSTUS	exon	324181	324291	.	+	.	ID=jg19765.t1.exon5;Parent=jg19765.t1;
JAACXV010000128	AUGUSTUS	CDS	324181	324291	1	+	2	ID=jg19765.t1.CDS5;Parent=jg19765.t1;
JAACXV010000128	AUGUSTUS	intron	324292	324351	.	+	.	ID=jg19765.t1.intron5;Parent=jg19765.t1;
JAACXV010000128	AUGUSTUS	exon	324352	324438	.	+	.	ID=jg19765.t1.exon6;Parent=jg19765.t1;
JAACXV010000128	AUGUSTUS	CDS	324352	324438	1	+	2	ID=jg19765.t1.CDS6;Parent=jg19765.t1;
JAACXV010000128	AUGUSTUS	intron	324439	326535	.	+	.	ID=jg19765.t1.intron6;Parent=jg19765.t1;
JAACXV010000128	AUGUSTUS	exon	326536	326657	.	+	.	ID=jg19765.t1.exon7;Parent=jg19765.t1;
JAACXV010000128	AUGUSTUS	CDS	326536	326657	1	+	2	ID=jg19765.t1.CDS7;Parent=jg19765.t1;
JAACXV010000128	AUGUSTUS	stop_codon	326655	326657	.	+	0	ID=jg19765.t1.stop1;Parent=jg19765.t1;
JAACXV010000128	AUGUSTUS	gene	330238	331475	.	-	.	ID=jg19766;
JAACXV010000128	AUGUSTUS	mRNA	330238	331475	.	-	.	ID=jg19766.t1;Parent=jg19766;
JAACXV010000128	AUGUSTUS	stop_codon	330238	330240	.	-	0	ID=jg19766.t1.stop1;Parent=jg19766.t1;
JAACXV010000128	AUGUSTUS	exon	330238	330392	.	-	.	ID=jg19766.t1.exon1;Parent=jg19766.t1;
JAACXV010000128	AUGUSTUS	CDS	330238	330392	1	-	2	ID=jg19766.t1.CDS1;Parent=jg19766.t1;
JAACXV010000128	AUGUSTUS	intron	330393	330470	.	-	.	ID=jg19766.t1.intron1;Parent=jg19766.t1;
JAACXV010000128	AUGUSTUS	exon	330471	330749	.	-	.	ID=jg19766.t1.exon2;Parent=jg19766.t1;
JAACXV010000128	AUGUSTUS	CDS	330471	330749	1	-	2	ID=jg19766.t1.CDS2;Parent=jg19766.t1;
JAACXV010000128	AUGUSTUS	intron	330750	331233	.	-	.	ID=jg19766.t1.intron2;Parent=jg19766.t1;
JAACXV010000128	AUGUSTUS	CDS	331234	331257	1	-	2	ID=jg19766.t1.CDS3;Parent=jg19766.t1;
JAACXV010000128	AUGUSTUS	exon	331234	331257	.	-	.	ID=jg19766.t1.exon3;Parent=jg19766.t1;
JAACXV010000128	AUGUSTUS	intron	331258	331309	.	-	.	ID=jg19766.t1.intron3;Parent=jg19766.t1;
JAACXV010000128	AUGUSTUS	exon	331310	331475	.	-	.	ID=jg19766.t1.exon4;Parent=jg19766.t1;
JAACXV010000128	AUGUSTUS	CDS	331310	331475	0.96	-	0	ID=jg19766.t1.CDS4;Parent=jg19766.t1;
JAACXV010000128	AUGUSTUS	start_codon	331473	331475	.	-	0	ID=jg19766.t1.start1;Parent=jg19766.t1;
JAACXV010000128	AUGUSTUS	gene	333510	406402	.	-	.	ID=jg19767;
JAACXV010000128	AUGUSTUS	mRNA	333510	406402	.	-	.	ID=jg19767.t1;Parent=jg19767;
JAACXV010000128	AUGUSTUS	stop_codon	333510	333512	.	-	0	ID=jg19767.t1.stop1;Parent=jg19767.t1;
JAACXV010000128	AUGUSTUS	exon	333510	333620	.	-	.	ID=jg19767.t1.exon1;Parent=jg19767.t1;
JAACXV010000128	AUGUSTUS	CDS	333510	333620	0.53	-	0	ID=jg19767.t1.CDS1;Parent=jg19767.t1;
JAACXV010000128	AUGUSTUS	intron	333621	406183	.	-	.	ID=jg19767.t1.intron1;Parent=jg19767.t1;
JAACXV010000128	AUGUSTUS	exon	406184	406402	.	-	.	ID=jg19767.t1.exon2;Parent=jg19767.t1;
JAACXV010000128	AUGUSTUS	CDS	406184	406402	0.7	-	0	ID=jg19767.t1.CDS2;Parent=jg19767.t1;
JAACXV010000128	AUGUSTUS	start_codon	406400	406402	.	-	0	ID=jg19767.t1.start1;Parent=jg19767.t1;
JAACXV010019553	AUGUSTUS	gene	1117	1458	.	-	.	ID=jg20495;
JAACXV010019553	AUGUSTUS	mRNA	1117	1458	.	-	.	ID=jg20495.t1;Parent=jg20495;
JAACXV010019553	AUGUSTUS	CDS	1117	1458	0.99	-	0	ID=jg20495.t1.CDS1;Parent=jg20495.t1;
JAACXV010019553	AUGUSTUS	exon	1117	1458	.	-	.	ID=jg20495.t1.exon1;Parent=jg20495.t1;
JAACXV010019553	AUGUSTUS	stop_codon	1117	1119	.	-	0	ID=jg20495.t1.stop1;Parent=jg20495.t1;
JAACXV010019553	AUGUSTUS	start_codon	1456	1458	.	-	0	ID=jg20495.t1.start1;Parent=jg20495.t1;
JAACXV010019555	AUGUSTUS	gene	361	960	.	+	.	ID=jg21881;
JAACXV010019555	AUGUSTUS	mRNA	361	960	.	+	.	ID=jg21881.t1;Parent=jg21881;
JAACXV010019555	AUGUSTUS	start_codon	361	363	.	+	0	ID=jg21881.t1.start1;Parent=jg21881.t1;
JAACXV010019555	AUGUSTUS	CDS	361	960	0.57	+	0	ID=jg21881.t1.CDS1;Parent=jg21881.t1;
JAACXV010019555	AUGUSTUS	exon	361	960	.	+	.	ID=jg21881.t1.exon1;Parent=jg21881.t1;
JAACXV010019555	AUGUSTUS	stop_codon	958	960	.	+	0	ID=jg21881.t1.stop1;Parent=jg21881.t1;
JAACXV010019556	AUGUSTUS	gene	2098	4253	.	+	.	ID=jg786;
JAACXV010019556	AUGUSTUS	mRNA	2098	4253	.	+	.	ID=jg786.t1;Parent=jg786;product=XP_030767211.1gamma-aminobutyric acid type B receptor subunit 2;Ontology_term=GO:0038039;
JAACXV010019556	AUGUSTUS	exon	2098	2376	.	+	.	ID=jg786.t1.exon1;Parent=jg786.t1;
JAACXV010019556	AUGUSTUS	CDS	2098	2376	0.98	+	0	ID=jg786.t1.CDS1;Parent=jg786.t1;
JAACXV010019556	AUGUSTUS	intron	2377	3883	.	+	.	ID=jg786.t1.intron1;Parent=jg786.t1;
JAACXV010019556	AUGUSTUS	exon	3884	4253	.	+	.	ID=jg786.t1.exon2;Parent=jg786.t1;
JAACXV010019556	AUGUSTUS	CDS	3884	4253	0.75	+	0	ID=jg786.t1.CDS2;Parent=jg786.t1;
JAACXV010019558	AUGUSTUS	gene	2090	4304	.	+	.	ID=jg58;
JAACXV010019558	AUGUSTUS	mRNA	2090	4304	.	+	.	ID=jg58.t1;Parent=jg58;product=XP_030767211.1gamma-aminobutyric acid type B receptor subunit 2;Ontology_term=GO:0038039;
JAACXV010019558	AUGUSTUS	CDS	2090	2368	0.99	+	0	ID=jg58.t1.CDS1;Parent=jg58.t1;
JAACXV010019558	AUGUSTUS	exon	2090	2368	.	+	.	ID=jg58.t1.exon1;Parent=jg58.t1;
JAACXV010019558	AUGUSTUS	intron	2369	3930	.	+	.	ID=jg58.t1.intron1;Parent=jg58.t1;
JAACXV010019558	AUGUSTUS	CDS	3931	4304	0.93	+	0	ID=jg58.t1.CDS2;Parent=jg58.t1;
JAACXV010019558	AUGUSTUS	exon	3931	4304	.	+	.	ID=jg58.t1.exon2;Parent=jg58.t1;
JAACXV010019560	AUGUSTUS	gene	398	658	.	+	.	ID=jg15711;
JAACXV010019560	AUGUSTUS	mRNA	398	658	.	+	.	ID=jg15711.t1;Parent=jg15711;product=XP_030758725.1trissin receptor-like;Ontology_term=GO:0016021;
JAACXV010019560	AUGUSTUS	CDS	398	592	0.84	+	0	ID=jg15711.t1.CDS1;Parent=jg15711.t1;
JAACXV010019560	AUGUSTUS	exon	398	592	.	+	.	ID=jg15711.t1.exon1;Parent=jg15711.t1;
JAACXV010019560	AUGUSTUS	intron	593	643	.	+	.	ID=jg15711.t1.intron1;Parent=jg15711.t1;
JAACXV010019560	AUGUSTUS	exon	644	658	.	+	.	ID=jg15711.t1.exon2;Parent=jg15711.t1;
JAACXV010019560	AUGUSTUS	CDS	644	658	0.75	+	0	ID=jg15711.t1.CDS2;Parent=jg15711.t1;
JAACXV010019560	AUGUSTUS	stop_codon	656	658	.	+	0	ID=jg15711.t1.stop1;Parent=jg15711.t1;
JAACXV010019563	AUGUSTUS	gene	396	656	.	+	.	ID=jg21347;
JAACXV010019563	AUGUSTUS	mRNA	396	656	.	+	.	ID=jg21347.t1;Parent=jg21347;product=XP_030758725.1trissin receptor-like;Ontology_term=GO:0016021;
JAACXV010019563	AUGUSTUS	exon	396	590	.	+	.	ID=jg21347.t1.exon1;Parent=jg21347.t1;
JAACXV010019563	AUGUSTUS	CDS	396	590	0.84	+	0	ID=jg21347.t1.CDS1;Parent=jg21347.t1;
JAACXV010019563	AUGUSTUS	intron	591	641	.	+	.	ID=jg21347.t1.intron1;Parent=jg21347.t1;
JAACXV010019563	AUGUSTUS	exon	642	656	.	+	.	ID=jg21347.t1.exon2;Parent=jg21347.t1;
JAACXV010019563	AUGUSTUS	CDS	642	656	0.63	+	0	ID=jg21347.t1.CDS2;Parent=jg21347.t1;
JAACXV010019563	AUGUSTUS	stop_codon	654	656	.	+	0	ID=jg21347.t1.stop1;Parent=jg21347.t1;
JAACXV010019566	AUGUSTUS	gene	1	311	.	-	.	ID=jg21430;
JAACXV010019566	AUGUSTUS	mRNA	1	311	.	-	.	ID=jg21430.t1;Parent=jg21430;product=XP_019762987.1 cuticle protein 7-like;Ontology_term=GO:0031012;
JAACXV010019566	AUGUSTUS	CDS	1	248	0.91	-	0	ID=jg21430.t1.CDS1;Parent=jg21430.t1;
JAACXV010019566	AUGUSTUS	exon	1	248	.	-	.	ID=jg21430.t1.exon1;Parent=jg21430.t1;
JAACXV010019566	AUGUSTUS	intron	249	299	.	-	.	ID=jg21430.t1.intron1;Parent=jg21430.t1;
JAACXV010019566	AUGUSTUS	CDS	300	311	0.99	-	0	ID=jg21430.t1.CDS2;Parent=jg21430.t1;
JAACXV010019566	AUGUSTUS	exon	300	311	.	-	.	ID=jg21430.t1.exon2;Parent=jg21430.t1;
JAACXV010019566	AUGUSTUS	start_codon	309	311	.	-	0	ID=jg21430.t1.start1;Parent=jg21430.t1;
JAACXV010019566	AUGUSTUS	gene	1633	2142	.	-	.	ID=jg21431;
JAACXV010019566	AUGUSTUS	mRNA	1633	2142	.	-	.	ID=jg21431.t1;Parent=jg21431;product=RZC41177.1Chitin bind 4 domain containing protein;Ontology_term=GO:0031012;
JAACXV010019566	AUGUSTUS	exon	1633	2142	.	-	.	ID=jg21431.t1.exon1;Parent=jg21431.t1;
JAACXV010019566	AUGUSTUS	stop_codon	1633	1635	.	-	0	ID=jg21431.t1.stop1;Parent=jg21431.t1;
JAACXV010019566	AUGUSTUS	CDS	1633	2142	1	-	0	ID=jg21431.t1.CDS1;Parent=jg21431.t1;
JAACXV010019568	AUGUSTUS	gene	4919	8344	.	+	.	ID=jg1055;
JAACXV010019568	AUGUSTUS	mRNA	4919	8344	.	+	.	ID=jg1055.t1;Parent=jg1055;
JAACXV010019568	AUGUSTUS	CDS	4919	4942	0.72	+	0	ID=jg1055.t1.CDS1;Parent=jg1055.t1;
JAACXV010019568	AUGUSTUS	start_codon	4919	4921	.	+	0	ID=jg1055.t1.start1;Parent=jg1055.t1;
JAACXV010019568	AUGUSTUS	exon	4919	4942	.	+	.	ID=jg1055.t1.exon1;Parent=jg1055.t1;
JAACXV010019568	AUGUSTUS	intron	4943	5062	.	+	.	ID=jg1055.t1.intron1;Parent=jg1055.t1;
JAACXV010019568	AUGUSTUS	CDS	5063	5310	0.69	+	0	ID=jg1055.t1.CDS2;Parent=jg1055.t1;
JAACXV010019568	AUGUSTUS	exon	5063	5310	.	+	.	ID=jg1055.t1.exon2;Parent=jg1055.t1;
JAACXV010019568	AUGUSTUS	intron	5311	8163	.	+	.	ID=jg1055.t1.intron2;Parent=jg1055.t1;
JAACXV010019568	AUGUSTUS	CDS	8164	8344	0.01	+	1	ID=jg1055.t1.CDS3;Parent=jg1055.t1;
JAACXV010019568	AUGUSTUS	exon	8164	8344	.	+	.	ID=jg1055.t1.exon3;Parent=jg1055.t1;
JAACXV010019568	AUGUSTUS	stop_codon	8342	8344	.	+	0	ID=jg1055.t1.stop1;Parent=jg1055.t1;
JAACXV010019571	AUGUSTUS	gene	7567	8115	.	+	.	ID=jg15530;
JAACXV010019571	AUGUSTUS	mRNA	7567	8115	.	+	.	ID=jg15530.t1;Parent=jg15530;
JAACXV010019571	AUGUSTUS	CDS	7567	7757	0.65	+	0	ID=jg15530.t1.CDS1;Parent=jg15530.t1;
JAACXV010019571	AUGUSTUS	start_codon	7567	7569	.	+	0	ID=jg15530.t1.start1;Parent=jg15530.t1;
JAACXV010019571	AUGUSTUS	exon	7567	7757	.	+	.	ID=jg15530.t1.exon1;Parent=jg15530.t1;
JAACXV010019571	AUGUSTUS	intron	7758	7964	.	+	.	ID=jg15530.t1.intron1;Parent=jg15530.t1;
JAACXV010019571	AUGUSTUS	exon	7965	8115	.	+	.	ID=jg15530.t1.exon2;Parent=jg15530.t1;
JAACXV010019571	AUGUSTUS	CDS	7965	8115	0.68	+	1	ID=jg15530.t1.CDS2;Parent=jg15530.t1;
JAACXV010019571	AUGUSTUS	stop_codon	8113	8115	.	+	0	ID=jg15530.t1.stop1;Parent=jg15530.t1;
JAACXV010019574	AUGUSTUS	gene	643	963	.	-	.	ID=jg14751;
JAACXV010019574	AUGUSTUS	mRNA	643	963	.	-	.	ID=jg14751.t1;Parent=jg14751;
JAACXV010019574	AUGUSTUS	stop_codon	643	645	.	-	0	ID=jg14751.t1.stop1;Parent=jg14751.t1;
JAACXV010019574	AUGUSTUS	CDS	643	963	0.56	-	0	ID=jg14751.t1.CDS1;Parent=jg14751.t1;
JAACXV010019574	AUGUSTUS	exon	643	963	.	-	.	ID=jg14751.t1.exon1;Parent=jg14751.t1;
JAACXV010019574	AUGUSTUS	start_codon	961	963	.	-	0	ID=jg14751.t1.start1;Parent=jg14751.t1;
JAACXV010019585	AUGUSTUS	gene	2046	2156	.	+	.	ID=jg19751;
JAACXV010019585	AUGUSTUS	mRNA	2046	2156	.	+	.	ID=jg19751.t1;Parent=jg19751;
JAACXV010019585	AUGUSTUS	exon	2046	2156	.	+	.	ID=jg19751.t1.exon1;Parent=jg19751.t1;
JAACXV010019585	AUGUSTUS	CDS	2046	2156	0.64	+	0	ID=jg19751.t1.CDS1;Parent=jg19751.t1;
JAACXV010019585	AUGUSTUS	stop_codon	2154	2156	.	+	0	ID=jg19751.t1.stop1;Parent=jg19751.t1;
JAACXV010019595	AUGUSTUS	gene	957	1134	.	-	.	ID=jg20608;
JAACXV010019595	AUGUSTUS	mRNA	957	1134	.	-	.	ID=jg20608.t1;Parent=jg20608;
JAACXV010019595	AUGUSTUS	CDS	957	1134	0.67	-	0	ID=jg20608.t1.CDS1;Parent=jg20608.t1;
JAACXV010019595	AUGUSTUS	exon	957	1134	.	-	.	ID=jg20608.t1.exon1;Parent=jg20608.t1;
JAACXV010019595	AUGUSTUS	start_codon	1132	1134	.	-	0	ID=jg20608.t1.start1;Parent=jg20608.t1;
JAACXV010000129	AUGUSTUS	gene	96790	99495	.	+	.	ID=jg7563;
JAACXV010000129	AUGUSTUS	mRNA	96790	99495	.	+	.	ID=jg7563.t1;Parent=jg7563;product=XP_030762728.1stress-induced-phosphoprotein 1;Ontology_term=GO:0051879;
JAACXV010000129	AUGUSTUS	exon	96790	96798	.	+	.	ID=jg7563.t1.exon1;Parent=jg7563.t1;
JAACXV010000129	AUGUSTUS	CDS	96790	96798	1	+	0	ID=jg7563.t1.CDS1;Parent=jg7563.t1;
JAACXV010000129	AUGUSTUS	start_codon	96790	96792	.	+	0	ID=jg7563.t1.start1;Parent=jg7563.t1;
JAACXV010000129	AUGUSTUS	intron	96799	96874	.	+	.	ID=jg7563.t1.intron1;Parent=jg7563.t1;
JAACXV010000129	AUGUSTUS	exon	96875	97207	.	+	.	ID=jg7563.t1.exon2;Parent=jg7563.t1;
JAACXV010000129	AUGUSTUS	CDS	96875	97207	1	+	0	ID=jg7563.t1.CDS2;Parent=jg7563.t1;
JAACXV010000129	AUGUSTUS	intron	97208	97261	.	+	.	ID=jg7563.t1.intron2;Parent=jg7563.t1;
JAACXV010000129	AUGUSTUS	CDS	97262	97487	1	+	0	ID=jg7563.t1.CDS3;Parent=jg7563.t1;
JAACXV010000129	AUGUSTUS	exon	97262	97487	.	+	.	ID=jg7563.t1.exon3;Parent=jg7563.t1;
JAACXV010000129	AUGUSTUS	intron	97488	97543	.	+	.	ID=jg7563.t1.intron3;Parent=jg7563.t1;
JAACXV010000129	AUGUSTUS	CDS	97544	97717	1	+	2	ID=jg7563.t1.CDS4;Parent=jg7563.t1;
JAACXV010000129	AUGUSTUS	exon	97544	97717	.	+	.	ID=jg7563.t1.exon4;Parent=jg7563.t1;
JAACXV010000129	AUGUSTUS	intron	97718	97820	.	+	.	ID=jg7563.t1.intron4;Parent=jg7563.t1;
JAACXV010000129	AUGUSTUS	CDS	97821	98192	1	+	2	ID=jg7563.t1.CDS5;Parent=jg7563.t1;
JAACXV010000129	AUGUSTUS	exon	97821	98192	.	+	.	ID=jg7563.t1.exon5;Parent=jg7563.t1;
JAACXV010000129	AUGUSTUS	intron	98193	98251	.	+	.	ID=jg7563.t1.intron5;Parent=jg7563.t1;
JAACXV010000129	AUGUSTUS	exon	98252	98551	.	+	.	ID=jg7563.t1.exon6;Parent=jg7563.t1;
JAACXV010000129	AUGUSTUS	CDS	98252	98551	0.92	+	2	ID=jg7563.t1.CDS6;Parent=jg7563.t1;
JAACXV010000129	AUGUSTUS	intron	98552	99265	.	+	.	ID=jg7563.t1.intron6;Parent=jg7563.t1;
JAACXV010000129	AUGUSTUS	exon	99266	99495	.	+	.	ID=jg7563.t1.exon7;Parent=jg7563.t1;
JAACXV010000129	AUGUSTUS	CDS	99266	99495	1	+	2	ID=jg7563.t1.CDS7;Parent=jg7563.t1;
JAACXV010000129	AUGUSTUS	stop_codon	99493	99495	.	+	0	ID=jg7563.t1.stop1;Parent=jg7563.t1;
JAACXV010000129	AUGUSTUS	gene	111518	113620	.	-	.	ID=jg7564;
JAACXV010000129	AUGUSTUS	mRNA	111518	113620	.	-	.	ID=jg7564.t1;Parent=jg7564;product=XP_028142207.1protein mothers against dpp isoform X1;Ontology_term=GO:0005667;
JAACXV010000129	AUGUSTUS	CDS	111518	111661	1	-	0	ID=jg7564.t1.CDS1;Parent=jg7564.t1;
JAACXV010000129	AUGUSTUS	exon	111518	111661	.	-	.	ID=jg7564.t1.exon1;Parent=jg7564.t1;
JAACXV010000129	AUGUSTUS	stop_codon	111518	111520	.	-	0	ID=jg7564.t1.stop1;Parent=jg7564.t1;
JAACXV010000129	AUGUSTUS	intron	111662	111832	.	-	.	ID=jg7564.t1.intron1;Parent=jg7564.t1;
JAACXV010000129	AUGUSTUS	exon	111833	112089	.	-	.	ID=jg7564.t1.exon2;Parent=jg7564.t1;
JAACXV010000129	AUGUSTUS	CDS	111833	112089	1	-	2	ID=jg7564.t1.CDS2;Parent=jg7564.t1;
JAACXV010000129	AUGUSTUS	intron	112090	112150	.	-	.	ID=jg7564.t1.intron2;Parent=jg7564.t1;
JAACXV010000129	AUGUSTUS	exon	112151	112853	.	-	.	ID=jg7564.t1.exon3;Parent=jg7564.t1;
JAACXV010000129	AUGUSTUS	CDS	112151	112853	1	-	0	ID=jg7564.t1.CDS3;Parent=jg7564.t1;
JAACXV010000129	AUGUSTUS	intron	112854	112913	.	-	.	ID=jg7564.t1.intron3;Parent=jg7564.t1;
JAACXV010000129	AUGUSTUS	exon	112914	113190	.	-	.	ID=jg7564.t1.exon4;Parent=jg7564.t1;
JAACXV010000129	AUGUSTUS	CDS	112914	113190	1	-	1	ID=jg7564.t1.CDS4;Parent=jg7564.t1;
JAACXV010000129	AUGUSTUS	intron	113191	113576	.	-	.	ID=jg7564.t1.intron4;Parent=jg7564.t1;
JAACXV010000129	AUGUSTUS	exon	113577	113620	.	-	.	ID=jg7564.t1.exon5;Parent=jg7564.t1;
JAACXV010000129	AUGUSTUS	CDS	113577	113620	0.98	-	0	ID=jg7564.t1.CDS5;Parent=jg7564.t1;
JAACXV010000129	AUGUSTUS	start_codon	113618	113620	.	-	0	ID=jg7564.t1.start1;Parent=jg7564.t1;
JAACXV010000129	AUGUSTUS	gene	257360	265145	.	+	.	ID=jg7565;
JAACXV010000129	AUGUSTUS	mRNA	257360	265145	.	+	.	ID=jg7565.t1;Parent=jg7565;
JAACXV010000129	AUGUSTUS	CDS	257360	257368	0.89	+	0	ID=jg7565.t1.CDS1;Parent=jg7565.t1;
JAACXV010000129	AUGUSTUS	start_codon	257360	257362	.	+	0	ID=jg7565.t1.start1;Parent=jg7565.t1;
JAACXV010000129	AUGUSTUS	exon	257360	257368	.	+	.	ID=jg7565.t1.exon1;Parent=jg7565.t1;
JAACXV010000129	AUGUSTUS	intron	257369	258982	.	+	.	ID=jg7565.t1.intron1;Parent=jg7565.t1;
JAACXV010000129	AUGUSTUS	exon	258983	261816	.	+	.	ID=jg7565.t1.exon2;Parent=jg7565.t1;
JAACXV010000129	AUGUSTUS	CDS	258983	261816	0.97	+	0	ID=jg7565.t1.CDS2;Parent=jg7565.t1;
JAACXV010000129	AUGUSTUS	intron	261817	264940	.	+	.	ID=jg7565.t1.intron2;Parent=jg7565.t1;
JAACXV010000129	AUGUSTUS	CDS	264941	265145	0.84	+	1	ID=jg7565.t1.CDS3;Parent=jg7565.t1;
JAACXV010000129	AUGUSTUS	exon	264941	265145	.	+	.	ID=jg7565.t1.exon3;Parent=jg7565.t1;
JAACXV010000129	AUGUSTUS	stop_codon	265143	265145	.	+	0	ID=jg7565.t1.stop1;Parent=jg7565.t1;
JAACXV010000129	AUGUSTUS	gene	276714	277136	.	-	.	ID=jg7566;
JAACXV010000129	AUGUSTUS	mRNA	276714	277136	.	-	.	ID=jg7566.t1;Parent=jg7566;
JAACXV010000129	AUGUSTUS	exon	276714	277136	.	-	.	ID=jg7566.t1.exon1;Parent=jg7566.t1;
JAACXV010000129	AUGUSTUS	CDS	276714	277136	1	-	0	ID=jg7566.t1.CDS1;Parent=jg7566.t1;
JAACXV010000129	AUGUSTUS	stop_codon	276714	276716	.	-	0	ID=jg7566.t1.stop1;Parent=jg7566.t1;
JAACXV010000129	AUGUSTUS	start_codon	277134	277136	.	-	0	ID=jg7566.t1.start1;Parent=jg7566.t1;
JAACXV010019604	AUGUSTUS	gene	15	2832	.	-	.	ID=jg2055;
JAACXV010019604	AUGUSTUS	mRNA	15	2832	.	-	.	ID=jg2055.t1;Parent=jg2055;product=XP_018564304.1dentin sialophosphoprotein;Ontology_term=GO:0006357;
JAACXV010019604	AUGUSTUS	exon	15	123	.	-	.	ID=jg2055.t1.exon1;Parent=jg2055.t1;
JAACXV010019604	AUGUSTUS	CDS	15	123	0.81	-	1	ID=jg2055.t1.CDS1;Parent=jg2055.t1;
JAACXV010019604	AUGUSTUS	intron	124	2573	.	-	.	ID=jg2055.t1.intron1;Parent=jg2055.t1;
JAACXV010019604	AUGUSTUS	CDS	2574	2832	0.98	-	2	ID=jg2055.t1.CDS2;Parent=jg2055.t1;
JAACXV010019604	AUGUSTUS	exon	2574	2832	.	-	.	ID=jg2055.t1.exon2;Parent=jg2055.t1;
JAACXV010019605	AUGUSTUS	gene	15	2694	.	-	.	ID=jg17875;
JAACXV010019605	AUGUSTUS	mRNA	15	2694	.	-	.	ID=jg17875.t1;Parent=jg17875;product=XP_018564304.1dentin sialophosphoprotein;Ontology_term=GO:0006357;
JAACXV010019605	AUGUSTUS	exon	15	123	.	-	.	ID=jg17875.t1.exon1;Parent=jg17875.t1;
JAACXV010019605	AUGUSTUS	CDS	15	123	0.7	-	1	ID=jg17875.t1.CDS1;Parent=jg17875.t1;
JAACXV010019605	AUGUSTUS	intron	124	2435	.	-	.	ID=jg17875.t1.intron1;Parent=jg17875.t1;
JAACXV010019605	AUGUSTUS	CDS	2436	2694	0.96	-	2	ID=jg17875.t1.CDS2;Parent=jg17875.t1;
JAACXV010019605	AUGUSTUS	exon	2436	2694	.	-	.	ID=jg17875.t1.exon2;Parent=jg17875.t1;
JAACXV010019611	AUGUSTUS	gene	1	265	.	+	.	ID=jg222;
JAACXV010019611	AUGUSTUS	mRNA	1	265	.	+	.	ID=jg222.t1;Parent=jg222;
JAACXV010019611	AUGUSTUS	exon	1	265	.	+	.	ID=jg222.t1.exon1;Parent=jg222.t1;
JAACXV010019611	AUGUSTUS	CDS	1	265	0.81	+	1	ID=jg222.t1.CDS1;Parent=jg222.t1;
JAACXV010019611	AUGUSTUS	stop_codon	263	265	.	+	0	ID=jg222.t1.stop1;Parent=jg222.t1;
JAACXV010019638	AUGUSTUS	gene	1	3019	.	-	.	ID=jg20437;
JAACXV010019638	AUGUSTUS	mRNA	1	3019	.	-	.	ID=jg20437.t1;Parent=jg20437;product=XP_030752915.1glucose dehydrogenase [FAD, quinone];Ontology_term=GO:0016021;
JAACXV010019638	AUGUSTUS	exon	1	76	.	-	.	ID=jg20437.t1.exon1;Parent=jg20437.t1;
JAACXV010019638	AUGUSTUS	CDS	1	76	1	-	2	ID=jg20437.t1.CDS1;Parent=jg20437.t1;
JAACXV010019638	AUGUSTUS	intron	77	1000	.	-	.	ID=jg20437.t1.intron1;Parent=jg20437.t1;
JAACXV010019638	AUGUSTUS	exon	1001	1203	.	-	.	ID=jg20437.t1.exon2;Parent=jg20437.t1;
JAACXV010019638	AUGUSTUS	CDS	1001	1203	1	-	1	ID=jg20437.t1.CDS2;Parent=jg20437.t1;
JAACXV010019638	AUGUSTUS	intron	1204	1338	.	-	.	ID=jg20437.t1.intron2;Parent=jg20437.t1;
JAACXV010019638	AUGUSTUS	exon	1339	1528	.	-	.	ID=jg20437.t1.exon3;Parent=jg20437.t1;
JAACXV010019638	AUGUSTUS	CDS	1339	1528	1	-	2	ID=jg20437.t1.CDS3;Parent=jg20437.t1;
JAACXV010019638	AUGUSTUS	intron	1529	2680	.	-	.	ID=jg20437.t1.intron3;Parent=jg20437.t1;
JAACXV010019638	AUGUSTUS	exon	2681	2800	.	-	.	ID=jg20437.t1.exon4;Parent=jg20437.t1;
JAACXV010019638	AUGUSTUS	CDS	2681	2800	1	-	2	ID=jg20437.t1.CDS4;Parent=jg20437.t1;
JAACXV010019638	AUGUSTUS	intron	2801	2856	.	-	.	ID=jg20437.t1.intron4;Parent=jg20437.t1;
JAACXV010019638	AUGUSTUS	exon	2857	3019	.	-	.	ID=jg20437.t1.exon5;Parent=jg20437.t1;
JAACXV010019638	AUGUSTUS	CDS	2857	3019	0.97	-	0	ID=jg20437.t1.CDS5;Parent=jg20437.t1;
JAACXV010019639	AUGUSTUS	gene	1	3760	.	-	.	ID=jg510;
JAACXV010019639	AUGUSTUS	mRNA	1	3760	.	-	.	ID=jg510.t1;Parent=jg510;product=XP_030752915.1glucose dehydrogenase [FAD, quinone];Ontology_term=GO:0016021;
JAACXV010019639	AUGUSTUS	exon	1	76	.	-	.	ID=jg510.t1.exon1;Parent=jg510.t1;
JAACXV010019639	AUGUSTUS	CDS	1	76	1	-	2	ID=jg510.t1.CDS1;Parent=jg510.t1;
JAACXV010019639	AUGUSTUS	intron	77	1206	.	-	.	ID=jg510.t1.intron1;Parent=jg510.t1;
JAACXV010019639	AUGUSTUS	CDS	1207	1409	1	-	1	ID=jg510.t1.CDS2;Parent=jg510.t1;
JAACXV010019639	AUGUSTUS	exon	1207	1409	.	-	.	ID=jg510.t1.exon2;Parent=jg510.t1;
JAACXV010019639	AUGUSTUS	intron	1410	1568	.	-	.	ID=jg510.t1.intron2;Parent=jg510.t1;
JAACXV010019639	AUGUSTUS	exon	1569	1758	.	-	.	ID=jg510.t1.exon3;Parent=jg510.t1;
JAACXV010019639	AUGUSTUS	CDS	1569	1758	1	-	2	ID=jg510.t1.CDS3;Parent=jg510.t1;
JAACXV010019639	AUGUSTUS	intron	1759	3421	.	-	.	ID=jg510.t1.intron3;Parent=jg510.t1;
JAACXV010019639	AUGUSTUS	CDS	3422	3541	1	-	2	ID=jg510.t1.CDS4;Parent=jg510.t1;
JAACXV010019639	AUGUSTUS	exon	3422	3541	.	-	.	ID=jg510.t1.exon4;Parent=jg510.t1;
JAACXV010019639	AUGUSTUS	intron	3542	3597	.	-	.	ID=jg510.t1.intron4;Parent=jg510.t1;
JAACXV010019639	AUGUSTUS	exon	3598	3760	.	-	.	ID=jg510.t1.exon5;Parent=jg510.t1;
JAACXV010019639	AUGUSTUS	CDS	3598	3760	0.99	-	0	ID=jg510.t1.CDS5;Parent=jg510.t1;
JAACXV010019643	AUGUSTUS	gene	2146	2187	.	-	.	ID=jg1083;
JAACXV010019643	AUGUSTUS	mRNA	2146	2187	.	-	.	ID=jg1083.t1;Parent=jg1083;
JAACXV010019643	AUGUSTUS	exon	2146	2187	.	-	.	ID=jg1083.t1.exon1;Parent=jg1083.t1;
JAACXV010019643	AUGUSTUS	CDS	2146	2187	0.78	-	0	ID=jg1083.t1.CDS1;Parent=jg1083.t1;
JAACXV010019643	AUGUSTUS	start_codon	2185	2187	.	-	0	ID=jg1083.t1.start1;Parent=jg1083.t1;
JAACXV010019653	AUGUSTUS	gene	3770	4231	.	+	.	ID=jg19404;
JAACXV010019653	AUGUSTUS	mRNA	3770	4231	.	+	.	ID=jg19404.t1;Parent=jg19404;
JAACXV010019653	AUGUSTUS	start_codon	3770	3772	.	+	0	ID=jg19404.t1.start1;Parent=jg19404.t1;
JAACXV010019653	AUGUSTUS	CDS	3770	3849	0.58	+	0	ID=jg19404.t1.CDS1;Parent=jg19404.t1;
JAACXV010019653	AUGUSTUS	exon	3770	3849	.	+	.	ID=jg19404.t1.exon1;Parent=jg19404.t1;
JAACXV010019653	AUGUSTUS	intron	3850	3897	.	+	.	ID=jg19404.t1.intron1;Parent=jg19404.t1;
JAACXV010019653	AUGUSTUS	CDS	3898	4231	0.64	+	1	ID=jg19404.t1.CDS2;Parent=jg19404.t1;
JAACXV010019653	AUGUSTUS	exon	3898	4231	.	+	.	ID=jg19404.t1.exon2;Parent=jg19404.t1;
JAACXV010019653	AUGUSTUS	stop_codon	4229	4231	.	+	0	ID=jg19404.t1.stop1;Parent=jg19404.t1;
JAACXV010019654	AUGUSTUS	gene	3740	4201	.	+	.	ID=jg70;
JAACXV010019654	AUGUSTUS	mRNA	3740	4201	.	+	.	ID=jg70.t1;Parent=jg70;
JAACXV010019654	AUGUSTUS	exon	3740	3819	.	+	.	ID=jg70.t1.exon1;Parent=jg70.t1;
JAACXV010019654	AUGUSTUS	CDS	3740	3819	0.52	+	0	ID=jg70.t1.CDS1;Parent=jg70.t1;
JAACXV010019654	AUGUSTUS	start_codon	3740	3742	.	+	0	ID=jg70.t1.start1;Parent=jg70.t1;
JAACXV010019654	AUGUSTUS	intron	3820	3867	.	+	.	ID=jg70.t1.intron1;Parent=jg70.t1;
JAACXV010019654	AUGUSTUS	CDS	3868	4201	0.48	+	1	ID=jg70.t1.CDS2;Parent=jg70.t1;
JAACXV010019654	AUGUSTUS	exon	3868	4201	.	+	.	ID=jg70.t1.exon2;Parent=jg70.t1;
JAACXV010019654	AUGUSTUS	stop_codon	4199	4201	.	+	0	ID=jg70.t1.stop1;Parent=jg70.t1;
JAACXV010000130	AUGUSTUS	gene	2099	6493	.	-	.	ID=jg2400;
JAACXV010000130	AUGUSTUS	mRNA	2099	6493	.	-	.	ID=jg2400.t1;Parent=jg2400;product=XP_030750838.1acyl-CoA Delta(11) desaturase-like;Ontology_term=GO:0005789;
JAACXV010000130	AUGUSTUS	CDS	2099	2417	1	-	1	ID=jg2400.t1.CDS1;Parent=jg2400.t1;
JAACXV010000130	AUGUSTUS	stop_codon	2099	2101	.	-	0	ID=jg2400.t1.stop1;Parent=jg2400.t1;
JAACXV010000130	AUGUSTUS	exon	2099	2417	.	-	.	ID=jg2400.t1.exon1;Parent=jg2400.t1;
JAACXV010000130	AUGUSTUS	intron	2418	4156	.	-	.	ID=jg2400.t1.intron1;Parent=jg2400.t1;
JAACXV010000130	AUGUSTUS	CDS	4157	4545	1	-	0	ID=jg2400.t1.CDS2;Parent=jg2400.t1;
JAACXV010000130	AUGUSTUS	exon	4157	4545	.	-	.	ID=jg2400.t1.exon2;Parent=jg2400.t1;
JAACXV010000130	AUGUSTUS	intron	4546	4846	.	-	.	ID=jg2400.t1.intron2;Parent=jg2400.t1;
JAACXV010000130	AUGUSTUS	exon	4847	4977	.	-	.	ID=jg2400.t1.exon3;Parent=jg2400.t1;
JAACXV010000130	AUGUSTUS	CDS	4847	4977	1	-	2	ID=jg2400.t1.CDS3;Parent=jg2400.t1;
JAACXV010000130	AUGUSTUS	intron	4978	6276	.	-	.	ID=jg2400.t1.intron3;Parent=jg2400.t1;
JAACXV010000130	AUGUSTUS	CDS	6277	6493	1	-	0	ID=jg2400.t1.CDS4;Parent=jg2400.t1;
JAACXV010000130	AUGUSTUS	exon	6277	6493	.	-	.	ID=jg2400.t1.exon4;Parent=jg2400.t1;
JAACXV010000130	AUGUSTUS	start_codon	6491	6493	.	-	0	ID=jg2400.t1.start1;Parent=jg2400.t1;
JAACXV010000130	AUGUSTUS	gene	25718	25993	.	+	.	ID=jg2401;
JAACXV010000130	AUGUSTUS	mRNA	25718	25993	.	+	.	ID=jg2401.t1;Parent=jg2401;
JAACXV010000130	AUGUSTUS	start_codon	25718	25720	.	+	0	ID=jg2401.t1.start1;Parent=jg2401.t1;
JAACXV010000130	AUGUSTUS	exon	25718	25993	.	+	.	ID=jg2401.t1.exon1;Parent=jg2401.t1;
JAACXV010000130	AUGUSTUS	CDS	25718	25993	0.92	+	0	ID=jg2401.t1.CDS1;Parent=jg2401.t1;
JAACXV010000130	AUGUSTUS	stop_codon	25991	25993	.	+	0	ID=jg2401.t1.stop1;Parent=jg2401.t1;
JAACXV010000130	AUGUSTUS	gene	54405	55607	.	-	.	ID=jg2402;
JAACXV010000130	AUGUSTUS	mRNA	54405	55607	.	-	.	ID=jg2402.t1;Parent=jg2402;product=XP_030750839.1acyl-CoA Delta(11) desaturase;Ontology_term=GO:0016020;
JAACXV010000130	AUGUSTUS	mRNA	54405	55607	.	-	.	ID=jg2402.t2;Parent=jg2402;product=XP_030750839.1acyl-CoA Delta(11) desaturase;Ontology_term=GO:0005789;
JAACXV010000130	AUGUSTUS	exon	54405	54717	.	-	.	ID=jg2402.t2.exon1;Parent=jg2402.t2;
JAACXV010000130	AUGUSTUS	exon	54405	54717	.	-	.	ID=jg2402.t1.exon1;Parent=jg2402.t1;
JAACXV010000130	AUGUSTUS	CDS	54405	54717	1	-	1	ID=jg2402.t1.CDS1;Parent=jg2402.t1;
JAACXV010000130	AUGUSTUS	stop_codon	54405	54407	.	-	0	ID=jg2402.t2.stop1;Parent=jg2402.t2;
JAACXV010000130	AUGUSTUS	stop_codon	54405	54407	.	-	0	ID=jg2402.t1.stop1;Parent=jg2402.t1;
JAACXV010000130	AUGUSTUS	CDS	54405	54717	1	-	1	ID=jg2402.t2.CDS1;Parent=jg2402.t2;
JAACXV010000130	AUGUSTUS	intron	54718	54775	.	-	.	ID=jg2402.t1.intron1;Parent=jg2402.t1;
JAACXV010000130	AUGUSTUS	intron	54718	54775	.	-	.	ID=jg2402.t2.intron1;Parent=jg2402.t2;
JAACXV010000130	AUGUSTUS	exon	54776	54961	.	-	.	ID=jg2402.t1.exon2;Parent=jg2402.t1;
JAACXV010000130	AUGUSTUS	exon	54776	54961	.	-	.	ID=jg2402.t2.exon2;Parent=jg2402.t2;
JAACXV010000130	AUGUSTUS	CDS	54776	54961	1	-	1	ID=jg2402.t2.CDS2;Parent=jg2402.t2;
JAACXV010000130	AUGUSTUS	CDS	54776	54961	1	-	1	ID=jg2402.t1.CDS2;Parent=jg2402.t1;
JAACXV010000130	AUGUSTUS	intron	54962	55018	.	-	.	ID=jg2402.t1.intron2;Parent=jg2402.t1;
JAACXV010000130	AUGUSTUS	intron	54962	55018	.	-	.	ID=jg2402.t2.intron2;Parent=jg2402.t2;
JAACXV010000130	AUGUSTUS	CDS	55019	55224	1	-	0	ID=jg2402.t2.CDS3;Parent=jg2402.t2;
JAACXV010000130	AUGUSTUS	exon	55019	55224	.	-	.	ID=jg2402.t2.exon3;Parent=jg2402.t2;
JAACXV010000130	AUGUSTUS	CDS	55019	55224	1	-	0	ID=jg2402.t1.CDS3;Parent=jg2402.t1;
JAACXV010000130	AUGUSTUS	exon	55019	55224	.	-	.	ID=jg2402.t1.exon3;Parent=jg2402.t1;
JAACXV010000130	AUGUSTUS	intron	55225	55277	.	-	.	ID=jg2402.t1.intron3;Parent=jg2402.t1;
JAACXV010000130	AUGUSTUS	intron	55225	55277	.	-	.	ID=jg2402.t2.intron3;Parent=jg2402.t2;
JAACXV010000130	AUGUSTUS	exon	55278	55408	.	-	.	ID=jg2402.t2.exon4;Parent=jg2402.t2;
JAACXV010000130	AUGUSTUS	CDS	55278	55408	1	-	2	ID=jg2402.t2.CDS4;Parent=jg2402.t2;
JAACXV010000130	AUGUSTUS	CDS	55278	55378	1	-	2	ID=jg2402.t1.CDS4;Parent=jg2402.t1;
JAACXV010000130	AUGUSTUS	exon	55278	55378	.	-	.	ID=jg2402.t1.exon4;Parent=jg2402.t1;
JAACXV010000130	AUGUSTUS	intron	55379	55456	.	-	.	ID=jg2402.t1.intron4;Parent=jg2402.t1;
JAACXV010000130	AUGUSTUS	intron	55409	55456	.	-	.	ID=jg2402.t2.intron4;Parent=jg2402.t2;
JAACXV010000130	AUGUSTUS	exon	55457	55607	.	-	.	ID=jg2402.t1.exon5;Parent=jg2402.t1;
JAACXV010000130	AUGUSTUS	CDS	55457	55607	1	-	0	ID=jg2402.t2.CDS5;Parent=jg2402.t2;
JAACXV010000130	AUGUSTUS	CDS	55457	55607	1	-	0	ID=jg2402.t1.CDS5;Parent=jg2402.t1;
JAACXV010000130	AUGUSTUS	exon	55457	55607	.	-	.	ID=jg2402.t2.exon5;Parent=jg2402.t2;
JAACXV010000130	AUGUSTUS	start_codon	55605	55607	.	-	0	ID=jg2402.t2.start1;Parent=jg2402.t2;
JAACXV010000130	AUGUSTUS	start_codon	55605	55607	.	-	0	ID=jg2402.t1.start1;Parent=jg2402.t1;
JAACXV010000130	AUGUSTUS	gene	63229	99995	.	-	.	ID=jg2403;
JAACXV010000130	AUGUSTUS	mRNA	63229	99995	.	-	.	ID=jg2403.t2;Parent=jg2403;product=XP_030750840.1FERM and PDZ domain-containing protein 4 isoform X1;Ontology_term=GO:0005856;
JAACXV010000130	AUGUSTUS	mRNA	63229	99995	.	-	.	ID=jg2403.t1;Parent=jg2403;product=XP_030750840.1FERM and PDZ domain-containing protein 4 isoform X1;Ontology_term=GO:0005856;
JAACXV010000130	AUGUSTUS	exon	63229	63591	.	-	.	ID=jg2403.t1.exon1;Parent=jg2403.t1;
JAACXV010000130	AUGUSTUS	stop_codon	63229	63231	.	-	0	ID=jg2403.t1.stop1;Parent=jg2403.t1;
JAACXV010000130	AUGUSTUS	stop_codon	63229	63231	.	-	0	ID=jg2403.t2.stop1;Parent=jg2403.t2;
JAACXV010000130	AUGUSTUS	exon	63229	63591	.	-	.	ID=jg2403.t2.exon1;Parent=jg2403.t2;
JAACXV010000130	AUGUSTUS	CDS	63229	63591	1	-	0	ID=jg2403.t1.CDS1;Parent=jg2403.t1;
JAACXV010000130	AUGUSTUS	CDS	63229	63591	1	-	0	ID=jg2403.t2.CDS1;Parent=jg2403.t2;
JAACXV010000130	AUGUSTUS	intron	63592	64628	.	-	.	ID=jg2403.t2.intron1;Parent=jg2403.t2;
JAACXV010000130	AUGUSTUS	intron	63592	64628	.	-	.	ID=jg2403.t1.intron1;Parent=jg2403.t1;
JAACXV010000130	AUGUSTUS	CDS	64629	64933	1	-	2	ID=jg2403.t1.CDS2;Parent=jg2403.t1;
JAACXV010000130	AUGUSTUS	exon	64629	64933	.	-	.	ID=jg2403.t1.exon2;Parent=jg2403.t1;
JAACXV010000130	AUGUSTUS	CDS	64629	64933	1	-	2	ID=jg2403.t2.CDS2;Parent=jg2403.t2;
JAACXV010000130	AUGUSTUS	exon	64629	64933	.	-	.	ID=jg2403.t2.exon2;Parent=jg2403.t2;
JAACXV010000130	AUGUSTUS	intron	64934	66154	.	-	.	ID=jg2403.t1.intron2;Parent=jg2403.t1;
JAACXV010000130	AUGUSTUS	intron	64934	66154	.	-	.	ID=jg2403.t2.intron2;Parent=jg2403.t2;
JAACXV010000130	AUGUSTUS	CDS	66155	66518	1	-	0	ID=jg2403.t2.CDS3;Parent=jg2403.t2;
JAACXV010000130	AUGUSTUS	exon	66155	66518	.	-	.	ID=jg2403.t2.exon3;Parent=jg2403.t2;
JAACXV010000130	AUGUSTUS	exon	66155	66518	.	-	.	ID=jg2403.t1.exon3;Parent=jg2403.t1;
JAACXV010000130	AUGUSTUS	CDS	66155	66518	1	-	0	ID=jg2403.t1.CDS3;Parent=jg2403.t1;
JAACXV010000130	AUGUSTUS	intron	66519	68108	.	-	.	ID=jg2403.t1.intron3;Parent=jg2403.t1;
JAACXV010000130	AUGUSTUS	intron	66519	68108	.	-	.	ID=jg2403.t2.intron3;Parent=jg2403.t2;
JAACXV010000130	AUGUSTUS	exon	68109	68542	.	-	.	ID=jg2403.t1.exon4;Parent=jg2403.t1;
JAACXV010000130	AUGUSTUS	CDS	68109	68542	1	-	2	ID=jg2403.t2.CDS4;Parent=jg2403.t2;
JAACXV010000130	AUGUSTUS	exon	68109	68542	.	-	.	ID=jg2403.t2.exon4;Parent=jg2403.t2;
JAACXV010000130	AUGUSTUS	CDS	68109	68542	1	-	2	ID=jg2403.t1.CDS4;Parent=jg2403.t1;
JAACXV010000130	AUGUSTUS	intron	68543	69047	.	-	.	ID=jg2403.t2.intron4;Parent=jg2403.t2;
JAACXV010000130	AUGUSTUS	intron	68543	69047	.	-	.	ID=jg2403.t1.intron4;Parent=jg2403.t1;
JAACXV010000130	AUGUSTUS	exon	69048	69645	.	-	.	ID=jg2403.t2.exon5;Parent=jg2403.t2;
JAACXV010000130	AUGUSTUS	CDS	69048	69645	1	-	0	ID=jg2403.t1.CDS5;Parent=jg2403.t1;
JAACXV010000130	AUGUSTUS	exon	69048	69645	.	-	.	ID=jg2403.t1.exon5;Parent=jg2403.t1;
JAACXV010000130	AUGUSTUS	CDS	69048	69645	1	-	0	ID=jg2403.t2.CDS5;Parent=jg2403.t2;
JAACXV010000130	AUGUSTUS	intron	69646	70697	.	-	.	ID=jg2403.t1.intron5;Parent=jg2403.t1;
JAACXV010000130	AUGUSTUS	intron	69646	70697	.	-	.	ID=jg2403.t2.intron5;Parent=jg2403.t2;
JAACXV010000130	AUGUSTUS	CDS	70698	71240	1	-	0	ID=jg2403.t1.CDS6;Parent=jg2403.t1;
JAACXV010000130	AUGUSTUS	exon	70698	71234	.	-	.	ID=jg2403.t2.exon6;Parent=jg2403.t2;
JAACXV010000130	AUGUSTUS	CDS	70698	71234	1	-	0	ID=jg2403.t2.CDS6;Parent=jg2403.t2;
JAACXV010000130	AUGUSTUS	exon	70698	71240	.	-	.	ID=jg2403.t1.exon6;Parent=jg2403.t1;
JAACXV010000130	AUGUSTUS	intron	71235	73521	.	-	.	ID=jg2403.t2.intron6;Parent=jg2403.t2;
JAACXV010000130	AUGUSTUS	intron	71241	73521	.	-	.	ID=jg2403.t1.intron6;Parent=jg2403.t1;
JAACXV010000130	AUGUSTUS	CDS	73522	73816	1	-	1	ID=jg2403.t1.CDS7;Parent=jg2403.t1;
JAACXV010000130	AUGUSTUS	exon	73522	73816	.	-	.	ID=jg2403.t1.exon7;Parent=jg2403.t1;
JAACXV010000130	AUGUSTUS	CDS	73522	73816	1	-	1	ID=jg2403.t2.CDS7;Parent=jg2403.t2;
JAACXV010000130	AUGUSTUS	exon	73522	73816	.	-	.	ID=jg2403.t2.exon7;Parent=jg2403.t2;
JAACXV010000130	AUGUSTUS	intron	73817	73869	.	-	.	ID=jg2403.t2.intron7;Parent=jg2403.t2;
JAACXV010000130	AUGUSTUS	intron	73817	73869	.	-	.	ID=jg2403.t1.intron7;Parent=jg2403.t1;
JAACXV010000130	AUGUSTUS	exon	73870	74129	.	-	.	ID=jg2403.t2.exon8;Parent=jg2403.t2;
JAACXV010000130	AUGUSTUS	CDS	73870	74129	1	-	0	ID=jg2403.t2.CDS8;Parent=jg2403.t2;
JAACXV010000130	AUGUSTUS	CDS	73870	74129	1	-	0	ID=jg2403.t1.CDS8;Parent=jg2403.t1;
JAACXV010000130	AUGUSTUS	exon	73870	74129	.	-	.	ID=jg2403.t1.exon8;Parent=jg2403.t1;
JAACXV010000130	AUGUSTUS	intron	74130	81021	.	-	.	ID=jg2403.t2.intron8;Parent=jg2403.t2;
JAACXV010000130	AUGUSTUS	intron	74130	81021	.	-	.	ID=jg2403.t1.intron8;Parent=jg2403.t1;
JAACXV010000130	AUGUSTUS	exon	81022	81270	.	-	.	ID=jg2403.t1.exon9;Parent=jg2403.t1;
JAACXV010000130	AUGUSTUS	CDS	81022	81270	1	-	0	ID=jg2403.t1.CDS9;Parent=jg2403.t1;
JAACXV010000130	AUGUSTUS	exon	81022	81270	.	-	.	ID=jg2403.t2.exon9;Parent=jg2403.t2;
JAACXV010000130	AUGUSTUS	CDS	81022	81270	1	-	0	ID=jg2403.t2.CDS9;Parent=jg2403.t2;
JAACXV010000130	AUGUSTUS	intron	81271	86159	.	-	.	ID=jg2403.t1.intron9;Parent=jg2403.t1;
JAACXV010000130	AUGUSTUS	intron	81271	86159	.	-	.	ID=jg2403.t2.intron9;Parent=jg2403.t2;
JAACXV010000130	AUGUSTUS	exon	86160	86408	.	-	.	ID=jg2403.t1.exon10;Parent=jg2403.t1;
JAACXV010000130	AUGUSTUS	CDS	86160	86408	1	-	0	ID=jg2403.t2.CDS10;Parent=jg2403.t2;
JAACXV010000130	AUGUSTUS	CDS	86160	86408	1	-	0	ID=jg2403.t1.CDS10;Parent=jg2403.t1;
JAACXV010000130	AUGUSTUS	exon	86160	86408	.	-	.	ID=jg2403.t2.exon10;Parent=jg2403.t2;
JAACXV010000130	AUGUSTUS	intron	86409	88616	.	-	.	ID=jg2403.t2.intron10;Parent=jg2403.t2;
JAACXV010000130	AUGUSTUS	intron	86409	88616	.	-	.	ID=jg2403.t1.intron10;Parent=jg2403.t1;
JAACXV010000130	AUGUSTUS	exon	88617	88800	.	-	.	ID=jg2403.t1.exon11;Parent=jg2403.t1;
JAACXV010000130	AUGUSTUS	exon	88617	88800	.	-	.	ID=jg2403.t2.exon11;Parent=jg2403.t2;
JAACXV010000130	AUGUSTUS	CDS	88617	88800	1	-	1	ID=jg2403.t1.CDS11;Parent=jg2403.t1;
JAACXV010000130	AUGUSTUS	CDS	88617	88800	1	-	1	ID=jg2403.t2.CDS11;Parent=jg2403.t2;
JAACXV010000130	AUGUSTUS	intron	88801	99698	.	-	.	ID=jg2403.t2.intron11;Parent=jg2403.t2;
JAACXV010000130	AUGUSTUS	intron	88801	99698	.	-	.	ID=jg2403.t1.intron11;Parent=jg2403.t1;
JAACXV010000130	AUGUSTUS	CDS	99699	99818	1	-	1	ID=jg2403.t1.CDS12;Parent=jg2403.t1;
JAACXV010000130	AUGUSTUS	exon	99699	99818	.	-	.	ID=jg2403.t2.exon12;Parent=jg2403.t2;
JAACXV010000130	AUGUSTUS	CDS	99699	99818	1	-	1	ID=jg2403.t2.CDS12;Parent=jg2403.t2;
JAACXV010000130	AUGUSTUS	exon	99699	99818	.	-	.	ID=jg2403.t1.exon12;Parent=jg2403.t1;
JAACXV010000130	AUGUSTUS	intron	99819	99876	.	-	.	ID=jg2403.t2.intron12;Parent=jg2403.t2;
JAACXV010000130	AUGUSTUS	intron	99819	99876	.	-	.	ID=jg2403.t1.intron12;Parent=jg2403.t1;
JAACXV010000130	AUGUSTUS	CDS	99877	99995	0.54	-	0	ID=jg2403.t1.CDS13;Parent=jg2403.t1;
JAACXV010000130	AUGUSTUS	exon	99877	99995	.	-	.	ID=jg2403.t1.exon13;Parent=jg2403.t1;
JAACXV010000130	AUGUSTUS	exon	99877	99995	.	-	.	ID=jg2403.t2.exon13;Parent=jg2403.t2;
JAACXV010000130	AUGUSTUS	CDS	99877	99995	0.44	-	0	ID=jg2403.t2.CDS13;Parent=jg2403.t2;
JAACXV010000130	AUGUSTUS	start_codon	99993	99995	.	-	0	ID=jg2403.t1.start1;Parent=jg2403.t1;
JAACXV010000130	AUGUSTUS	start_codon	99993	99995	.	-	0	ID=jg2403.t2.start1;Parent=jg2403.t2;
JAACXV010019694	AUGUSTUS	gene	163	408	.	+	.	ID=jg20060;
JAACXV010019694	AUGUSTUS	mRNA	163	408	.	+	.	ID=jg20060.t1;Parent=jg20060;
JAACXV010019694	AUGUSTUS	CDS	163	408	0.59	+	0	ID=jg20060.t1.CDS1;Parent=jg20060.t1;
JAACXV010019694	AUGUSTUS	start_codon	163	165	.	+	0	ID=jg20060.t1.start1;Parent=jg20060.t1;
JAACXV010019694	AUGUSTUS	exon	163	408	.	+	.	ID=jg20060.t1.exon1;Parent=jg20060.t1;
JAACXV010019694	AUGUSTUS	stop_codon	406	408	.	+	0	ID=jg20060.t1.stop1;Parent=jg20060.t1;
JAACXV010019696	AUGUSTUS	gene	7482	7739	.	-	.	ID=jg8729;
JAACXV010019696	AUGUSTUS	mRNA	7482	7739	.	-	.	ID=jg8729.t1;Parent=jg8729;
JAACXV010019696	AUGUSTUS	exon	7482	7739	.	-	.	ID=jg8729.t1.exon1;Parent=jg8729.t1;
JAACXV010019696	AUGUSTUS	stop_codon	7482	7484	.	-	0	ID=jg8729.t1.stop1;Parent=jg8729.t1;
JAACXV010019696	AUGUSTUS	CDS	7482	7739	0.85	-	0	ID=jg8729.t1.CDS1;Parent=jg8729.t1;
JAACXV010019696	AUGUSTUS	start_codon	7737	7739	.	-	0	ID=jg8729.t1.start1;Parent=jg8729.t1;
JAACXV010019697	AUGUSTUS	gene	1	2238	.	-	.	ID=jg17391;
JAACXV010019697	AUGUSTUS	mRNA	1	2238	.	-	.	ID=jg17391.t1;Parent=jg17391;
JAACXV010019697	AUGUSTUS	CDS	1	138	0.97	-	0	ID=jg17391.t1.CDS1;Parent=jg17391.t1;
JAACXV010019697	AUGUSTUS	exon	1	138	.	-	.	ID=jg17391.t1.exon1;Parent=jg17391.t1;
JAACXV010019697	AUGUSTUS	intron	139	2226	.	-	.	ID=jg17391.t1.intron1;Parent=jg17391.t1;
JAACXV010019697	AUGUSTUS	CDS	2227	2238	1	-	0	ID=jg17391.t1.CDS2;Parent=jg17391.t1;
JAACXV010019697	AUGUSTUS	exon	2227	2238	.	-	.	ID=jg17391.t1.exon2;Parent=jg17391.t1;
JAACXV010019697	AUGUSTUS	start_codon	2236	2238	.	-	0	ID=jg17391.t1.start1;Parent=jg17391.t1;
JAACXV010019698	AUGUSTUS	gene	2708	2965	.	-	.	ID=jg5016;
JAACXV010019698	AUGUSTUS	mRNA	2708	2965	.	-	.	ID=jg5016.t1;Parent=jg5016;
JAACXV010019698	AUGUSTUS	CDS	2708	2965	0.82	-	0	ID=jg5016.t1.CDS1;Parent=jg5016.t1;
JAACXV010019698	AUGUSTUS	stop_codon	2708	2710	.	-	0	ID=jg5016.t1.stop1;Parent=jg5016.t1;
JAACXV010019698	AUGUSTUS	exon	2708	2965	.	-	.	ID=jg5016.t1.exon1;Parent=jg5016.t1;
JAACXV010019698	AUGUSTUS	start_codon	2963	2965	.	-	0	ID=jg5016.t1.start1;Parent=jg5016.t1;
JAACXV010019699	AUGUSTUS	gene	1	2225	.	-	.	ID=jg2407;
JAACXV010019699	AUGUSTUS	mRNA	1	2225	.	-	.	ID=jg2407.t1;Parent=jg2407;
JAACXV010019699	AUGUSTUS	CDS	1	140	1	-	0	ID=jg2407.t1.CDS1;Parent=jg2407.t1;
JAACXV010019699	AUGUSTUS	exon	1	140	.	-	.	ID=jg2407.t1.exon1;Parent=jg2407.t1;
JAACXV010019699	AUGUSTUS	intron	141	2213	.	-	.	ID=jg2407.t1.intron1;Parent=jg2407.t1;
JAACXV010019699	AUGUSTUS	CDS	2214	2225	1	-	0	ID=jg2407.t1.CDS2;Parent=jg2407.t1;
JAACXV010019699	AUGUSTUS	exon	2214	2225	.	-	.	ID=jg2407.t1.exon2;Parent=jg2407.t1;
JAACXV010019699	AUGUSTUS	start_codon	2223	2225	.	-	0	ID=jg2407.t1.start1;Parent=jg2407.t1;
JAACXV010000131	AUGUSTUS	gene	16621	21970	.	-	.	ID=jg4032;
JAACXV010000131	AUGUSTUS	mRNA	16621	21970	.	-	.	ID=jg4032.t1;Parent=jg4032;
JAACXV010000131	AUGUSTUS	stop_codon	16621	16623	.	-	0	ID=jg4032.t1.stop1;Parent=jg4032.t1;
JAACXV010000131	AUGUSTUS	exon	16621	16824	.	-	.	ID=jg4032.t1.exon1;Parent=jg4032.t1;
JAACXV010000131	AUGUSTUS	CDS	16621	16824	0.76	-	0	ID=jg4032.t1.CDS1;Parent=jg4032.t1;
JAACXV010000131	AUGUSTUS	intron	16825	21826	.	-	.	ID=jg4032.t1.intron1;Parent=jg4032.t1;
JAACXV010000131	AUGUSTUS	CDS	21827	21970	0.64	-	0	ID=jg4032.t1.CDS2;Parent=jg4032.t1;
JAACXV010000131	AUGUSTUS	exon	21827	21970	.	-	.	ID=jg4032.t1.exon2;Parent=jg4032.t1;
JAACXV010000131	AUGUSTUS	start_codon	21968	21970	.	-	0	ID=jg4032.t1.start1;Parent=jg4032.t1;
JAACXV010000131	AUGUSTUS	gene	141050	141353	.	+	.	ID=jg4033;
JAACXV010000131	AUGUSTUS	mRNA	141050	141353	.	+	.	ID=jg4033.t1;Parent=jg4033;
JAACXV010000131	AUGUSTUS	start_codon	141050	141052	.	+	0	ID=jg4033.t1.start1;Parent=jg4033.t1;
JAACXV010000131	AUGUSTUS	exon	141050	141099	.	+	.	ID=jg4033.t1.exon1;Parent=jg4033.t1;
JAACXV010000131	AUGUSTUS	CDS	141050	141099	0.58	+	0	ID=jg4033.t1.CDS1;Parent=jg4033.t1;
JAACXV010000131	AUGUSTUS	intron	141100	141142	.	+	.	ID=jg4033.t1.intron1;Parent=jg4033.t1;
JAACXV010000131	AUGUSTUS	exon	141143	141353	.	+	.	ID=jg4033.t1.exon2;Parent=jg4033.t1;
JAACXV010000131	AUGUSTUS	CDS	141143	141353	0.63	+	1	ID=jg4033.t1.CDS2;Parent=jg4033.t1;
JAACXV010000131	AUGUSTUS	stop_codon	141351	141353	.	+	0	ID=jg4033.t1.stop1;Parent=jg4033.t1;
JAACXV010000131	AUGUSTUS	gene	206934	225530	.	-	.	ID=jg4034;
JAACXV010000131	AUGUSTUS	mRNA	206934	225530	.	-	.	ID=jg4034.t1;Parent=jg4034;product=XP_030759639.1kelch-like protein 17 isoform X1;Ontology_term=GO:0005515;
JAACXV010000131	AUGUSTUS	exon	206934	207150	.	-	.	ID=jg4034.t1.exon1;Parent=jg4034.t1;
JAACXV010000131	AUGUSTUS	stop_codon	206934	206936	.	-	0	ID=jg4034.t1.stop1;Parent=jg4034.t1;
JAACXV010000131	AUGUSTUS	CDS	206934	207150	0.98	-	1	ID=jg4034.t1.CDS1;Parent=jg4034.t1;
JAACXV010000131	AUGUSTUS	intron	207151	207206	.	-	.	ID=jg4034.t1.intron1;Parent=jg4034.t1;
JAACXV010000131	AUGUSTUS	CDS	207207	207297	1	-	2	ID=jg4034.t1.CDS2;Parent=jg4034.t1;
JAACXV010000131	AUGUSTUS	exon	207207	207297	.	-	.	ID=jg4034.t1.exon2;Parent=jg4034.t1;
JAACXV010000131	AUGUSTUS	intron	207298	209340	.	-	.	ID=jg4034.t1.intron2;Parent=jg4034.t1;
JAACXV010000131	AUGUSTUS	exon	209341	209444	.	-	.	ID=jg4034.t1.exon3;Parent=jg4034.t1;
JAACXV010000131	AUGUSTUS	CDS	209341	209444	1	-	1	ID=jg4034.t1.CDS3;Parent=jg4034.t1;
JAACXV010000131	AUGUSTUS	intron	209445	209506	.	-	.	ID=jg4034.t1.intron3;Parent=jg4034.t1;
JAACXV010000131	AUGUSTUS	exon	209507	209567	.	-	.	ID=jg4034.t1.exon4;Parent=jg4034.t1;
JAACXV010000131	AUGUSTUS	CDS	209507	209567	1	-	2	ID=jg4034.t1.CDS4;Parent=jg4034.t1;
JAACXV010000131	AUGUSTUS	intron	209568	209626	.	-	.	ID=jg4034.t1.intron4;Parent=jg4034.t1;
JAACXV010000131	AUGUSTUS	CDS	209627	209803	1	-	2	ID=jg4034.t1.CDS5;Parent=jg4034.t1;
JAACXV010000131	AUGUSTUS	exon	209627	209803	.	-	.	ID=jg4034.t1.exon5;Parent=jg4034.t1;
JAACXV010000131	AUGUSTUS	intron	209804	209861	.	-	.	ID=jg4034.t1.intron5;Parent=jg4034.t1;
JAACXV010000131	AUGUSTUS	exon	209862	209941	.	-	.	ID=jg4034.t1.exon6;Parent=jg4034.t1;
JAACXV010000131	AUGUSTUS	CDS	209862	209941	1	-	1	ID=jg4034.t1.CDS6;Parent=jg4034.t1;
JAACXV010000131	AUGUSTUS	intron	209942	212328	.	-	.	ID=jg4034.t1.intron6;Parent=jg4034.t1;
JAACXV010000131	AUGUSTUS	CDS	212329	212473	1	-	2	ID=jg4034.t1.CDS7;Parent=jg4034.t1;
JAACXV010000131	AUGUSTUS	exon	212329	212473	.	-	.	ID=jg4034.t1.exon7;Parent=jg4034.t1;
JAACXV010000131	AUGUSTUS	intron	212474	213078	.	-	.	ID=jg4034.t1.intron7;Parent=jg4034.t1;
JAACXV010000131	AUGUSTUS	CDS	213079	213292	1	-	0	ID=jg4034.t1.CDS8;Parent=jg4034.t1;
JAACXV010000131	AUGUSTUS	exon	213079	213292	.	-	.	ID=jg4034.t1.exon8;Parent=jg4034.t1;
JAACXV010000131	AUGUSTUS	intron	213293	213349	.	-	.	ID=jg4034.t1.intron8;Parent=jg4034.t1;
JAACXV010000131	AUGUSTUS	CDS	213350	213466	1	-	0	ID=jg4034.t1.CDS9;Parent=jg4034.t1;
JAACXV010000131	AUGUSTUS	exon	213350	213466	.	-	.	ID=jg4034.t1.exon9;Parent=jg4034.t1;
JAACXV010000131	AUGUSTUS	intron	213467	213521	.	-	.	ID=jg4034.t1.intron9;Parent=jg4034.t1;
JAACXV010000131	AUGUSTUS	exon	213522	213628	.	-	.	ID=jg4034.t1.exon10;Parent=jg4034.t1;
JAACXV010000131	AUGUSTUS	CDS	213522	213628	1	-	2	ID=jg4034.t1.CDS10;Parent=jg4034.t1;
JAACXV010000131	AUGUSTUS	intron	213629	213686	.	-	.	ID=jg4034.t1.intron10;Parent=jg4034.t1;
JAACXV010000131	AUGUSTUS	exon	213687	213923	.	-	.	ID=jg4034.t1.exon11;Parent=jg4034.t1;
JAACXV010000131	AUGUSTUS	CDS	213687	213923	1	-	2	ID=jg4034.t1.CDS11;Parent=jg4034.t1;
JAACXV010000131	AUGUSTUS	intron	213924	214858	.	-	.	ID=jg4034.t1.intron11;Parent=jg4034.t1;
JAACXV010000131	AUGUSTUS	exon	214859	214955	.	-	.	ID=jg4034.t1.exon12;Parent=jg4034.t1;
JAACXV010000131	AUGUSTUS	CDS	214859	214955	1	-	0	ID=jg4034.t1.CDS12;Parent=jg4034.t1;
JAACXV010000131	AUGUSTUS	intron	214956	221880	.	-	.	ID=jg4034.t1.intron12;Parent=jg4034.t1;
JAACXV010000131	AUGUSTUS	exon	221881	222128	.	-	.	ID=jg4034.t1.exon13;Parent=jg4034.t1;
JAACXV010000131	AUGUSTUS	CDS	221881	222128	1	-	2	ID=jg4034.t1.CDS13;Parent=jg4034.t1;
JAACXV010000131	AUGUSTUS	intron	222129	224740	.	-	.	ID=jg4034.t1.intron13;Parent=jg4034.t1;
JAACXV010000131	AUGUSTUS	exon	224741	224768	.	-	.	ID=jg4034.t1.exon14;Parent=jg4034.t1;
JAACXV010000131	AUGUSTUS	CDS	224741	224768	1	-	0	ID=jg4034.t1.CDS14;Parent=jg4034.t1;
JAACXV010000131	AUGUSTUS	intron	224769	225398	.	-	.	ID=jg4034.t1.intron14;Parent=jg4034.t1;
JAACXV010000131	AUGUSTUS	exon	225399	225417	.	-	.	ID=jg4034.t1.exon15;Parent=jg4034.t1;
JAACXV010000131	AUGUSTUS	CDS	225399	225417	0.7	-	1	ID=jg4034.t1.CDS15;Parent=jg4034.t1;
JAACXV010000131	AUGUSTUS	intron	225418	225507	.	-	.	ID=jg4034.t1.intron15;Parent=jg4034.t1;
JAACXV010000131	AUGUSTUS	CDS	225508	225530	1	-	0	ID=jg4034.t1.CDS16;Parent=jg4034.t1;
JAACXV010000131	AUGUSTUS	exon	225508	225530	.	-	.	ID=jg4034.t1.exon16;Parent=jg4034.t1;
JAACXV010000131	AUGUSTUS	start_codon	225528	225530	.	-	0	ID=jg4034.t1.start1;Parent=jg4034.t1;
JAACXV010000131	AUGUSTUS	gene	226484	227696	.	+	.	ID=jg4035;
JAACXV010000131	AUGUSTUS	mRNA	226484	227696	.	+	.	ID=jg4035.t1;Parent=jg4035;product=XP_030759641.1phosphoglycerate kinase;Ontology_term=GO:0004618;
JAACXV010000131	AUGUSTUS	exon	226484	226545	.	+	.	ID=jg4035.t1.exon1;Parent=jg4035.t1;
JAACXV010000131	AUGUSTUS	CDS	226484	226545	1	+	0	ID=jg4035.t1.CDS1;Parent=jg4035.t1;
JAACXV010000131	AUGUSTUS	start_codon	226484	226486	.	+	0	ID=jg4035.t1.start1;Parent=jg4035.t1;
JAACXV010000131	AUGUSTUS	intron	226546	226683	.	+	.	ID=jg4035.t1.intron1;Parent=jg4035.t1;
JAACXV010000131	AUGUSTUS	CDS	226684	226712	0.99	+	1	ID=jg4035.t1.CDS2;Parent=jg4035.t1;
JAACXV010000131	AUGUSTUS	exon	226684	226712	.	+	.	ID=jg4035.t1.exon2;Parent=jg4035.t1;
JAACXV010000131	AUGUSTUS	intron	226713	226811	.	+	.	ID=jg4035.t1.intron2;Parent=jg4035.t1;
JAACXV010000131	AUGUSTUS	CDS	226812	226887	0.99	+	2	ID=jg4035.t1.CDS3;Parent=jg4035.t1;
JAACXV010000131	AUGUSTUS	exon	226812	226887	.	+	.	ID=jg4035.t1.exon3;Parent=jg4035.t1;
JAACXV010000131	AUGUSTUS	intron	226888	226983	.	+	.	ID=jg4035.t1.intron3;Parent=jg4035.t1;
JAACXV010000131	AUGUSTUS	exon	226984	227099	.	+	.	ID=jg4035.t1.exon4;Parent=jg4035.t1;
JAACXV010000131	AUGUSTUS	CDS	226984	227099	1	+	1	ID=jg4035.t1.CDS4;Parent=jg4035.t1;
JAACXV010000131	AUGUSTUS	intron	227100	227159	.	+	.	ID=jg4035.t1.intron4;Parent=jg4035.t1;
JAACXV010000131	AUGUSTUS	CDS	227160	227309	1	+	2	ID=jg4035.t1.CDS5;Parent=jg4035.t1;
JAACXV010000131	AUGUSTUS	exon	227160	227309	.	+	.	ID=jg4035.t1.exon5;Parent=jg4035.t1;
JAACXV010000131	AUGUSTUS	intron	227310	227369	.	+	.	ID=jg4035.t1.intron5;Parent=jg4035.t1;
JAACXV010000131	AUGUSTUS	exon	227370	227448	.	+	.	ID=jg4035.t1.exon6;Parent=jg4035.t1;
JAACXV010000131	AUGUSTUS	CDS	227370	227448	1	+	2	ID=jg4035.t1.CDS6;Parent=jg4035.t1;
JAACXV010000131	AUGUSTUS	intron	227449	227500	.	+	.	ID=jg4035.t1.intron6;Parent=jg4035.t1;
JAACXV010000131	AUGUSTUS	CDS	227501	227696	0.53	+	1	ID=jg4035.t1.CDS7;Parent=jg4035.t1;
JAACXV010000131	AUGUSTUS	exon	227501	227696	.	+	.	ID=jg4035.t1.exon7;Parent=jg4035.t1;
JAACXV010000131	AUGUSTUS	stop_codon	227694	227696	.	+	0	ID=jg4035.t1.stop1;Parent=jg4035.t1;
JAACXV010000131	AUGUSTUS	gene	228854	239130	.	-	.	ID=jg4036;
JAACXV010000131	AUGUSTUS	mRNA	228854	239130	.	-	.	ID=jg4036.t1;Parent=jg4036;
JAACXV010000131	AUGUSTUS	CDS	228854	229267	1	-	0	ID=jg4036.t1.CDS1;Parent=jg4036.t1;
JAACXV010000131	AUGUSTUS	stop_codon	228854	228856	.	-	0	ID=jg4036.t1.stop1;Parent=jg4036.t1;
JAACXV010000131	AUGUSTUS	exon	228854	229267	.	-	.	ID=jg4036.t1.exon1;Parent=jg4036.t1;
JAACXV010000131	AUGUSTUS	intron	229268	229327	.	-	.	ID=jg4036.t1.intron1;Parent=jg4036.t1;
JAACXV010000131	AUGUSTUS	exon	229328	229501	.	-	.	ID=jg4036.t1.exon2;Parent=jg4036.t1;
JAACXV010000131	AUGUSTUS	CDS	229328	229501	1	-	0	ID=jg4036.t1.CDS2;Parent=jg4036.t1;
JAACXV010000131	AUGUSTUS	intron	229502	229552	.	-	.	ID=jg4036.t1.intron2;Parent=jg4036.t1;
JAACXV010000131	AUGUSTUS	CDS	229553	229964	1	-	1	ID=jg4036.t1.CDS3;Parent=jg4036.t1;
JAACXV010000131	AUGUSTUS	exon	229553	229964	.	-	.	ID=jg4036.t1.exon3;Parent=jg4036.t1;
JAACXV010000131	AUGUSTUS	intron	229965	230688	.	-	.	ID=jg4036.t1.intron3;Parent=jg4036.t1;
JAACXV010000131	AUGUSTUS	exon	230689	230957	.	-	.	ID=jg4036.t1.exon4;Parent=jg4036.t1;
JAACXV010000131	AUGUSTUS	CDS	230689	230957	1	-	0	ID=jg4036.t1.CDS4;Parent=jg4036.t1;
JAACXV010000131	AUGUSTUS	intron	230958	231014	.	-	.	ID=jg4036.t1.intron4;Parent=jg4036.t1;
JAACXV010000131	AUGUSTUS	exon	231015	231810	.	-	.	ID=jg4036.t1.exon5;Parent=jg4036.t1;
JAACXV010000131	AUGUSTUS	CDS	231015	231810	1	-	1	ID=jg4036.t1.CDS5;Parent=jg4036.t1;
JAACXV010000131	AUGUSTUS	intron	231811	231864	.	-	.	ID=jg4036.t1.intron5;Parent=jg4036.t1;
JAACXV010000131	AUGUSTUS	exon	231865	232182	.	-	.	ID=jg4036.t1.exon6;Parent=jg4036.t1;
JAACXV010000131	AUGUSTUS	CDS	231865	232182	1	-	1	ID=jg4036.t1.CDS6;Parent=jg4036.t1;
JAACXV010000131	AUGUSTUS	intron	232183	232235	.	-	.	ID=jg4036.t1.intron6;Parent=jg4036.t1;
JAACXV010000131	AUGUSTUS	CDS	232236	232371	1	-	2	ID=jg4036.t1.CDS7;Parent=jg4036.t1;
JAACXV010000131	AUGUSTUS	exon	232236	232371	.	-	.	ID=jg4036.t1.exon7;Parent=jg4036.t1;
JAACXV010000131	AUGUSTUS	intron	232372	232422	.	-	.	ID=jg4036.t1.intron7;Parent=jg4036.t1;
JAACXV010000131	AUGUSTUS	CDS	232423	232581	1	-	2	ID=jg4036.t1.CDS8;Parent=jg4036.t1;
JAACXV010000131	AUGUSTUS	exon	232423	232581	.	-	.	ID=jg4036.t1.exon8;Parent=jg4036.t1;
JAACXV010000131	AUGUSTUS	intron	232582	233222	.	-	.	ID=jg4036.t1.intron8;Parent=jg4036.t1;
JAACXV010000131	AUGUSTUS	exon	233223	233381	.	-	.	ID=jg4036.t1.exon9;Parent=jg4036.t1;
JAACXV010000131	AUGUSTUS	CDS	233223	233381	0.94	-	2	ID=jg4036.t1.CDS9;Parent=jg4036.t1;
JAACXV010000131	AUGUSTUS	intron	233382	233428	.	-	.	ID=jg4036.t1.intron9;Parent=jg4036.t1;
JAACXV010000131	AUGUSTUS	CDS	233429	233554	1	-	2	ID=jg4036.t1.CDS10;Parent=jg4036.t1;
JAACXV010000131	AUGUSTUS	exon	233429	233554	.	-	.	ID=jg4036.t1.exon10;Parent=jg4036.t1;
JAACXV010000131	AUGUSTUS	intron	233555	233606	.	-	.	ID=jg4036.t1.intron10;Parent=jg4036.t1;
JAACXV010000131	AUGUSTUS	exon	233607	233744	.	-	.	ID=jg4036.t1.exon11;Parent=jg4036.t1;
JAACXV010000131	AUGUSTUS	CDS	233607	233744	1	-	2	ID=jg4036.t1.CDS11;Parent=jg4036.t1;
JAACXV010000131	AUGUSTUS	intron	233745	233796	.	-	.	ID=jg4036.t1.intron11;Parent=jg4036.t1;
JAACXV010000131	AUGUSTUS	CDS	233797	233899	0.72	-	0	ID=jg4036.t1.CDS12;Parent=jg4036.t1;
JAACXV010000131	AUGUSTUS	exon	233797	233899	.	-	.	ID=jg4036.t1.exon12;Parent=jg4036.t1;
JAACXV010000131	AUGUSTUS	intron	233900	233956	.	-	.	ID=jg4036.t1.intron12;Parent=jg4036.t1;
JAACXV010000131	AUGUSTUS	exon	233957	234139	.	-	.	ID=jg4036.t1.exon13;Parent=jg4036.t1;
JAACXV010000131	AUGUSTUS	CDS	233957	234139	0.76	-	0	ID=jg4036.t1.CDS13;Parent=jg4036.t1;
JAACXV010000131	AUGUSTUS	intron	234140	234191	.	-	.	ID=jg4036.t1.intron13;Parent=jg4036.t1;
JAACXV010000131	AUGUSTUS	exon	234192	234391	.	-	.	ID=jg4036.t1.exon14;Parent=jg4036.t1;
JAACXV010000131	AUGUSTUS	CDS	234192	234391	1	-	2	ID=jg4036.t1.CDS14;Parent=jg4036.t1;
JAACXV010000131	AUGUSTUS	intron	234392	235567	.	-	.	ID=jg4036.t1.intron14;Parent=jg4036.t1;
JAACXV010000131	AUGUSTUS	exon	235568	235721	.	-	.	ID=jg4036.t1.exon15;Parent=jg4036.t1;
JAACXV010000131	AUGUSTUS	CDS	235568	235721	1	-	0	ID=jg4036.t1.CDS15;Parent=jg4036.t1;
JAACXV010000131	AUGUSTUS	intron	235722	236238	.	-	.	ID=jg4036.t1.intron15;Parent=jg4036.t1;
JAACXV010000131	AUGUSTUS	exon	236239	236371	.	-	.	ID=jg4036.t1.exon16;Parent=jg4036.t1;
JAACXV010000131	AUGUSTUS	CDS	236239	236371	1	-	1	ID=jg4036.t1.CDS16;Parent=jg4036.t1;
JAACXV010000131	AUGUSTUS	intron	236372	236437	.	-	.	ID=jg4036.t1.intron16;Parent=jg4036.t1;
JAACXV010000131	AUGUSTUS	CDS	236438	236636	0.98	-	2	ID=jg4036.t1.CDS17;Parent=jg4036.t1;
JAACXV010000131	AUGUSTUS	exon	236438	236636	.	-	.	ID=jg4036.t1.exon17;Parent=jg4036.t1;
JAACXV010000131	AUGUSTUS	intron	236637	236688	.	-	.	ID=jg4036.t1.intron17;Parent=jg4036.t1;
JAACXV010000131	AUGUSTUS	CDS	236689	237170	1	-	1	ID=jg4036.t1.CDS18;Parent=jg4036.t1;
JAACXV010000131	AUGUSTUS	exon	236689	237170	.	-	.	ID=jg4036.t1.exon18;Parent=jg4036.t1;
JAACXV010000131	AUGUSTUS	intron	237171	237766	.	-	.	ID=jg4036.t1.intron18;Parent=jg4036.t1;
JAACXV010000131	AUGUSTUS	exon	237767	238009	.	-	.	ID=jg4036.t1.exon19;Parent=jg4036.t1;
JAACXV010000131	AUGUSTUS	CDS	237767	238009	1	-	1	ID=jg4036.t1.CDS19;Parent=jg4036.t1;
JAACXV010000131	AUGUSTUS	intron	238010	238070	.	-	.	ID=jg4036.t1.intron19;Parent=jg4036.t1;
JAACXV010000131	AUGUSTUS	CDS	238071	238236	1	-	2	ID=jg4036.t1.CDS20;Parent=jg4036.t1;
JAACXV010000131	AUGUSTUS	exon	238071	238236	.	-	.	ID=jg4036.t1.exon20;Parent=jg4036.t1;
JAACXV010000131	AUGUSTUS	intron	238237	239120	.	-	.	ID=jg4036.t1.intron20;Parent=jg4036.t1;
JAACXV010000131	AUGUSTUS	CDS	239121	239130	0.58	-	0	ID=jg4036.t1.CDS21;Parent=jg4036.t1;
JAACXV010000131	AUGUSTUS	exon	239121	239130	.	-	.	ID=jg4036.t1.exon21;Parent=jg4036.t1;
JAACXV010000131	AUGUSTUS	start_codon	239128	239130	.	-	0	ID=jg4036.t1.start1;Parent=jg4036.t1;
JAACXV010000131	AUGUSTUS	gene	239721	241566	.	+	.	ID=jg4037;
JAACXV010000131	AUGUSTUS	mRNA	239721	241566	.	+	.	ID=jg4037.t1;Parent=jg4037;product=XP_030759641.1phosphoglycerate kinase;Ontology_term=GO:0005829;
JAACXV010000131	AUGUSTUS	CDS	239721	239750	0.36	+	0	ID=jg4037.t1.CDS1;Parent=jg4037.t1;
JAACXV010000131	AUGUSTUS	start_codon	239721	239723	.	+	0	ID=jg4037.t1.start1;Parent=jg4037.t1;
JAACXV010000131	AUGUSTUS	exon	239721	239750	.	+	.	ID=jg4037.t1.exon1;Parent=jg4037.t1;
JAACXV010000131	AUGUSTUS	intron	239751	239993	.	+	.	ID=jg4037.t1.intron1;Parent=jg4037.t1;
JAACXV010000131	AUGUSTUS	exon	239994	240250	.	+	.	ID=jg4037.t1.exon2;Parent=jg4037.t1;
JAACXV010000131	AUGUSTUS	CDS	239994	240250	1	+	0	ID=jg4037.t1.CDS2;Parent=jg4037.t1;
JAACXV010000131	AUGUSTUS	intron	240251	240307	.	+	.	ID=jg4037.t1.intron2;Parent=jg4037.t1;
JAACXV010000131	AUGUSTUS	CDS	240308	240408	1	+	1	ID=jg4037.t1.CDS3;Parent=jg4037.t1;
JAACXV010000131	AUGUSTUS	exon	240308	240408	.	+	.	ID=jg4037.t1.exon3;Parent=jg4037.t1;
JAACXV010000131	AUGUSTUS	intron	240409	241426	.	+	.	ID=jg4037.t1.intron3;Parent=jg4037.t1;
JAACXV010000131	AUGUSTUS	exon	241427	241566	.	+	.	ID=jg4037.t1.exon4;Parent=jg4037.t1;
JAACXV010000131	AUGUSTUS	CDS	241427	241566	1	+	2	ID=jg4037.t1.CDS4;Parent=jg4037.t1;
JAACXV010000131	AUGUSTUS	stop_codon	241564	241566	.	+	0	ID=jg4037.t1.stop1;Parent=jg4037.t1;
JAACXV010000131	AUGUSTUS	gene	260870	273335	.	+	.	ID=jg4038;
JAACXV010000131	AUGUSTUS	mRNA	260870	273335	.	+	.	ID=jg4038.t1;Parent=jg4038;product=XP_030767029.1cytosolic 10-formyltetrahydrofolate dehydrogenase;Ontology_term=GO:0004029;
JAACXV010000131	AUGUSTUS	CDS	260870	260881	1	+	0	ID=jg4038.t1.CDS1;Parent=jg4038.t1;
JAACXV010000131	AUGUSTUS	exon	260870	260881	.	+	.	ID=jg4038.t1.exon1;Parent=jg4038.t1;
JAACXV010000131	AUGUSTUS	start_codon	260870	260872	.	+	0	ID=jg4038.t1.start1;Parent=jg4038.t1;
JAACXV010000131	AUGUSTUS	intron	260882	266167	.	+	.	ID=jg4038.t1.intron1;Parent=jg4038.t1;
JAACXV010000131	AUGUSTUS	exon	266168	266324	.	+	.	ID=jg4038.t1.exon2;Parent=jg4038.t1;
JAACXV010000131	AUGUSTUS	CDS	266168	266324	1	+	0	ID=jg4038.t1.CDS2;Parent=jg4038.t1;
JAACXV010000131	AUGUSTUS	intron	266325	267210	.	+	.	ID=jg4038.t1.intron2;Parent=jg4038.t1;
JAACXV010000131	AUGUSTUS	CDS	267211	267379	1	+	2	ID=jg4038.t1.CDS3;Parent=jg4038.t1;
JAACXV010000131	AUGUSTUS	exon	267211	267379	.	+	.	ID=jg4038.t1.exon3;Parent=jg4038.t1;
JAACXV010000131	AUGUSTUS	intron	267380	267436	.	+	.	ID=jg4038.t1.intron3;Parent=jg4038.t1;
JAACXV010000131	AUGUSTUS	CDS	267437	267502	1	+	1	ID=jg4038.t1.CDS4;Parent=jg4038.t1;
JAACXV010000131	AUGUSTUS	exon	267437	267502	.	+	.	ID=jg4038.t1.exon4;Parent=jg4038.t1;
JAACXV010000131	AUGUSTUS	intron	267503	267564	.	+	.	ID=jg4038.t1.intron4;Parent=jg4038.t1;
JAACXV010000131	AUGUSTUS	exon	267565	267699	.	+	.	ID=jg4038.t1.exon5;Parent=jg4038.t1;
JAACXV010000131	AUGUSTUS	CDS	267565	267699	1	+	1	ID=jg4038.t1.CDS5;Parent=jg4038.t1;
JAACXV010000131	AUGUSTUS	intron	267700	269185	.	+	.	ID=jg4038.t1.intron5;Parent=jg4038.t1;
JAACXV010000131	AUGUSTUS	CDS	269186	269321	1	+	1	ID=jg4038.t1.CDS6;Parent=jg4038.t1;
JAACXV010000131	AUGUSTUS	exon	269186	269321	.	+	.	ID=jg4038.t1.exon6;Parent=jg4038.t1;
JAACXV010000131	AUGUSTUS	intron	269322	269374	.	+	.	ID=jg4038.t1.intron6;Parent=jg4038.t1;
JAACXV010000131	AUGUSTUS	exon	269375	269539	.	+	.	ID=jg4038.t1.exon7;Parent=jg4038.t1;
JAACXV010000131	AUGUSTUS	CDS	269375	269539	1	+	0	ID=jg4038.t1.CDS7;Parent=jg4038.t1;
JAACXV010000131	AUGUSTUS	intron	269540	270036	.	+	.	ID=jg4038.t1.intron7;Parent=jg4038.t1;
JAACXV010000131	AUGUSTUS	CDS	270037	270139	1	+	0	ID=jg4038.t1.CDS8;Parent=jg4038.t1;
JAACXV010000131	AUGUSTUS	exon	270037	270139	.	+	.	ID=jg4038.t1.exon8;Parent=jg4038.t1;
JAACXV010000131	AUGUSTUS	intron	270140	270277	.	+	.	ID=jg4038.t1.intron8;Parent=jg4038.t1;
JAACXV010000131	AUGUSTUS	CDS	270278	270458	1	+	2	ID=jg4038.t1.CDS9;Parent=jg4038.t1;
JAACXV010000131	AUGUSTUS	exon	270278	270458	.	+	.	ID=jg4038.t1.exon9;Parent=jg4038.t1;
JAACXV010000131	AUGUSTUS	intron	270459	270524	.	+	.	ID=jg4038.t1.intron9;Parent=jg4038.t1;
JAACXV010000131	AUGUSTUS	exon	270525	270665	.	+	.	ID=jg4038.t1.exon10;Parent=jg4038.t1;
JAACXV010000131	AUGUSTUS	CDS	270525	270665	1	+	1	ID=jg4038.t1.CDS10;Parent=jg4038.t1;
JAACXV010000131	AUGUSTUS	intron	270666	271004	.	+	.	ID=jg4038.t1.intron10;Parent=jg4038.t1;
JAACXV010000131	AUGUSTUS	exon	271005	271478	.	+	.	ID=jg4038.t1.exon11;Parent=jg4038.t1;
JAACXV010000131	AUGUSTUS	CDS	271005	271478	1	+	1	ID=jg4038.t1.CDS11;Parent=jg4038.t1;
JAACXV010000131	AUGUSTUS	intron	271479	271542	.	+	.	ID=jg4038.t1.intron11;Parent=jg4038.t1;
JAACXV010000131	AUGUSTUS	CDS	271543	271736	1	+	1	ID=jg4038.t1.CDS12;Parent=jg4038.t1;
JAACXV010000131	AUGUSTUS	exon	271543	271736	.	+	.	ID=jg4038.t1.exon12;Parent=jg4038.t1;
JAACXV010000131	AUGUSTUS	intron	271737	271813	.	+	.	ID=jg4038.t1.intron12;Parent=jg4038.t1;
JAACXV010000131	AUGUSTUS	CDS	271814	272007	1	+	2	ID=jg4038.t1.CDS13;Parent=jg4038.t1;
JAACXV010000131	AUGUSTUS	exon	271814	272007	.	+	.	ID=jg4038.t1.exon13;Parent=jg4038.t1;
JAACXV010000131	AUGUSTUS	intron	272008	272582	.	+	.	ID=jg4038.t1.intron13;Parent=jg4038.t1;
JAACXV010000131	AUGUSTUS	CDS	272583	272793	1	+	0	ID=jg4038.t1.CDS14;Parent=jg4038.t1;
JAACXV010000131	AUGUSTUS	exon	272583	272793	.	+	.	ID=jg4038.t1.exon14;Parent=jg4038.t1;
JAACXV010000131	AUGUSTUS	intron	272794	272866	.	+	.	ID=jg4038.t1.intron14;Parent=jg4038.t1;
JAACXV010000131	AUGUSTUS	exon	272867	273026	.	+	.	ID=jg4038.t1.exon15;Parent=jg4038.t1;
JAACXV010000131	AUGUSTUS	CDS	272867	273026	1	+	2	ID=jg4038.t1.CDS15;Parent=jg4038.t1;
JAACXV010000131	AUGUSTUS	intron	273027	273079	.	+	.	ID=jg4038.t1.intron15;Parent=jg4038.t1;
JAACXV010000131	AUGUSTUS	CDS	273080	273335	1	+	1	ID=jg4038.t1.CDS16;Parent=jg4038.t1;
JAACXV010000131	AUGUSTUS	exon	273080	273335	.	+	.	ID=jg4038.t1.exon16;Parent=jg4038.t1;
JAACXV010000131	AUGUSTUS	stop_codon	273333	273335	.	+	0	ID=jg4038.t1.stop1;Parent=jg4038.t1;
JAACXV010000131	AUGUSTUS	gene	278131	278418	.	+	.	ID=jg4039;
JAACXV010000131	AUGUSTUS	mRNA	278131	278418	.	+	.	ID=jg4039.t1;Parent=jg4039;
JAACXV010000131	AUGUSTUS	start_codon	278131	278133	.	+	0	ID=jg4039.t1.start1;Parent=jg4039.t1;
JAACXV010000131	AUGUSTUS	exon	278131	278418	.	+	.	ID=jg4039.t1.exon1;Parent=jg4039.t1;
JAACXV010000131	AUGUSTUS	CDS	278131	278418	1	+	0	ID=jg4039.t1.CDS1;Parent=jg4039.t1;
JAACXV010000131	AUGUSTUS	stop_codon	278416	278418	.	+	0	ID=jg4039.t1.stop1;Parent=jg4039.t1;
JAACXV010000131	AUGUSTUS	gene	293151	293441	.	-	.	ID=jg4040;
JAACXV010000131	AUGUSTUS	mRNA	293151	293441	.	-	.	ID=jg4040.t1;Parent=jg4040;
JAACXV010000131	AUGUSTUS	exon	293151	293441	.	-	.	ID=jg4040.t1.exon1;Parent=jg4040.t1;
JAACXV010000131	AUGUSTUS	CDS	293151	293441	1	-	0	ID=jg4040.t1.CDS1;Parent=jg4040.t1;
JAACXV010000131	AUGUSTUS	stop_codon	293151	293153	.	-	0	ID=jg4040.t1.stop1;Parent=jg4040.t1;
JAACXV010000131	AUGUSTUS	start_codon	293439	293441	.	-	0	ID=jg4040.t1.start1;Parent=jg4040.t1;
JAACXV010000131	AUGUSTUS	gene	293495	304826	.	+	.	ID=jg4041;
JAACXV010000131	AUGUSTUS	mRNA	293495	304826	.	+	.	ID=jg4041.t1;Parent=jg4041;product=XP_030767032.1acetyl-CoA carboxylase isoform X2;Ontology_term=GO:0005488;
JAACXV010000131	AUGUSTUS	CDS	293495	293564	0.99	+	0	ID=jg4041.t1.CDS1;Parent=jg4041.t1;
JAACXV010000131	AUGUSTUS	start_codon	293495	293497	.	+	0	ID=jg4041.t1.start1;Parent=jg4041.t1;
JAACXV010000131	AUGUSTUS	exon	293495	293564	.	+	.	ID=jg4041.t1.exon1;Parent=jg4041.t1;
JAACXV010000131	AUGUSTUS	intron	293565	299634	.	+	.	ID=jg4041.t1.intron1;Parent=jg4041.t1;
JAACXV010000131	AUGUSTUS	CDS	299635	299778	1	+	2	ID=jg4041.t1.CDS2;Parent=jg4041.t1;
JAACXV010000131	AUGUSTUS	exon	299635	299778	.	+	.	ID=jg4041.t1.exon2;Parent=jg4041.t1;
JAACXV010000131	AUGUSTUS	intron	299779	304665	.	+	.	ID=jg4041.t1.intron2;Parent=jg4041.t1;
JAACXV010000131	AUGUSTUS	exon	304666	304826	.	+	.	ID=jg4041.t1.exon3;Parent=jg4041.t1;
JAACXV010000131	AUGUSTUS	CDS	304666	304826	0.99	+	2	ID=jg4041.t1.CDS3;Parent=jg4041.t1;
JAACXV010000131	AUGUSTUS	stop_codon	304824	304826	.	+	0	ID=jg4041.t1.stop1;Parent=jg4041.t1;
JAACXV010000131	AUGUSTUS	gene	319814	339528	.	+	.	ID=jg4042;
JAACXV010000131	AUGUSTUS	mRNA	319814	339528	.	+	.	ID=jg4042.t1;Parent=jg4042;product=XP_030767031.1acetyl-CoA carboxylase isoform X1;Ontology_term=GO:0005524;
JAACXV010000131	AUGUSTUS	exon	319814	320493	.	+	.	ID=jg4042.t1.exon1;Parent=jg4042.t1;
JAACXV010000131	AUGUSTUS	start_codon	319814	319816	.	+	0	ID=jg4042.t1.start1;Parent=jg4042.t1;
JAACXV010000131	AUGUSTUS	CDS	319814	320493	0.44	+	0	ID=jg4042.t1.CDS1;Parent=jg4042.t1;
JAACXV010000131	AUGUSTUS	intron	320494	325312	.	+	.	ID=jg4042.t1.intron1;Parent=jg4042.t1;
JAACXV010000131	AUGUSTUS	CDS	325313	325433	1	+	1	ID=jg4042.t1.CDS2;Parent=jg4042.t1;
JAACXV010000131	AUGUSTUS	exon	325313	325433	.	+	.	ID=jg4042.t1.exon2;Parent=jg4042.t1;
JAACXV010000131	AUGUSTUS	intron	325434	327871	.	+	.	ID=jg4042.t1.intron2;Parent=jg4042.t1;
JAACXV010000131	AUGUSTUS	exon	327872	328120	.	+	.	ID=jg4042.t1.exon3;Parent=jg4042.t1;
JAACXV010000131	AUGUSTUS	CDS	327872	328120	1	+	0	ID=jg4042.t1.CDS3;Parent=jg4042.t1;
JAACXV010000131	AUGUSTUS	intron	328121	328187	.	+	.	ID=jg4042.t1.intron3;Parent=jg4042.t1;
JAACXV010000131	AUGUSTUS	exon	328188	328368	.	+	.	ID=jg4042.t1.exon4;Parent=jg4042.t1;
JAACXV010000131	AUGUSTUS	CDS	328188	328368	1	+	0	ID=jg4042.t1.CDS4;Parent=jg4042.t1;
JAACXV010000131	AUGUSTUS	intron	328369	328434	.	+	.	ID=jg4042.t1.intron4;Parent=jg4042.t1;
JAACXV010000131	AUGUSTUS	CDS	328435	328637	1	+	2	ID=jg4042.t1.CDS5;Parent=jg4042.t1;
JAACXV010000131	AUGUSTUS	exon	328435	328637	.	+	.	ID=jg4042.t1.exon5;Parent=jg4042.t1;
JAACXV010000131	AUGUSTUS	intron	328638	328694	.	+	.	ID=jg4042.t1.intron5;Parent=jg4042.t1;
JAACXV010000131	AUGUSTUS	exon	328695	328904	.	+	.	ID=jg4042.t1.exon6;Parent=jg4042.t1;
JAACXV010000131	AUGUSTUS	CDS	328695	328904	1	+	0	ID=jg4042.t1.CDS6;Parent=jg4042.t1;
JAACXV010000131	AUGUSTUS	intron	328905	328963	.	+	.	ID=jg4042.t1.intron6;Parent=jg4042.t1;
JAACXV010000131	AUGUSTUS	exon	328964	329175	.	+	.	ID=jg4042.t1.exon7;Parent=jg4042.t1;
JAACXV010000131	AUGUSTUS	CDS	328964	329175	1	+	0	ID=jg4042.t1.CDS7;Parent=jg4042.t1;
JAACXV010000131	AUGUSTUS	intron	329176	329338	.	+	.	ID=jg4042.t1.intron7;Parent=jg4042.t1;
JAACXV010000131	AUGUSTUS	CDS	329339	329460	1	+	1	ID=jg4042.t1.CDS8;Parent=jg4042.t1;
JAACXV010000131	AUGUSTUS	exon	329339	329460	.	+	.	ID=jg4042.t1.exon8;Parent=jg4042.t1;
JAACXV010000131	AUGUSTUS	intron	329461	329522	.	+	.	ID=jg4042.t1.intron8;Parent=jg4042.t1;
JAACXV010000131	AUGUSTUS	exon	329523	329733	.	+	.	ID=jg4042.t1.exon9;Parent=jg4042.t1;
JAACXV010000131	AUGUSTUS	CDS	329523	329733	1	+	2	ID=jg4042.t1.CDS9;Parent=jg4042.t1;
JAACXV010000131	AUGUSTUS	intron	329734	329791	.	+	.	ID=jg4042.t1.intron9;Parent=jg4042.t1;
JAACXV010000131	AUGUSTUS	CDS	329792	329922	1	+	1	ID=jg4042.t1.CDS10;Parent=jg4042.t1;
JAACXV010000131	AUGUSTUS	exon	329792	329922	.	+	.	ID=jg4042.t1.exon10;Parent=jg4042.t1;
JAACXV010000131	AUGUSTUS	intron	329923	329981	.	+	.	ID=jg4042.t1.intron10;Parent=jg4042.t1;
JAACXV010000131	AUGUSTUS	exon	329982	330285	.	+	.	ID=jg4042.t1.exon11;Parent=jg4042.t1;
JAACXV010000131	AUGUSTUS	CDS	329982	330285	1	+	2	ID=jg4042.t1.CDS11;Parent=jg4042.t1;
JAACXV010000131	AUGUSTUS	intron	330286	330361	.	+	.	ID=jg4042.t1.intron11;Parent=jg4042.t1;
JAACXV010000131	AUGUSTUS	exon	330362	330488	.	+	.	ID=jg4042.t1.exon12;Parent=jg4042.t1;
JAACXV010000131	AUGUSTUS	CDS	330362	330488	1	+	1	ID=jg4042.t1.CDS12;Parent=jg4042.t1;
JAACXV010000131	AUGUSTUS	intron	330489	330546	.	+	.	ID=jg4042.t1.intron12;Parent=jg4042.t1;
JAACXV010000131	AUGUSTUS	exon	330547	330721	.	+	.	ID=jg4042.t1.exon13;Parent=jg4042.t1;
JAACXV010000131	AUGUSTUS	CDS	330547	330721	1	+	0	ID=jg4042.t1.CDS13;Parent=jg4042.t1;
JAACXV010000131	AUGUSTUS	intron	330722	330774	.	+	.	ID=jg4042.t1.intron13;Parent=jg4042.t1;
JAACXV010000131	AUGUSTUS	CDS	330775	330914	1	+	2	ID=jg4042.t1.CDS14;Parent=jg4042.t1;
JAACXV010000131	AUGUSTUS	exon	330775	330914	.	+	.	ID=jg4042.t1.exon14;Parent=jg4042.t1;
JAACXV010000131	AUGUSTUS	intron	330915	331243	.	+	.	ID=jg4042.t1.intron14;Parent=jg4042.t1;
JAACXV010000131	AUGUSTUS	CDS	331244	331524	1	+	0	ID=jg4042.t1.CDS15;Parent=jg4042.t1;
JAACXV010000131	AUGUSTUS	exon	331244	331524	.	+	.	ID=jg4042.t1.exon15;Parent=jg4042.t1;
JAACXV010000131	AUGUSTUS	intron	331525	331586	.	+	.	ID=jg4042.t1.intron15;Parent=jg4042.t1;
JAACXV010000131	AUGUSTUS	CDS	331587	331904	1	+	1	ID=jg4042.t1.CDS16;Parent=jg4042.t1;
JAACXV010000131	AUGUSTUS	exon	331587	331904	.	+	.	ID=jg4042.t1.exon16;Parent=jg4042.t1;
JAACXV010000131	AUGUSTUS	intron	331905	331963	.	+	.	ID=jg4042.t1.intron16;Parent=jg4042.t1;
JAACXV010000131	AUGUSTUS	exon	331964	332177	.	+	.	ID=jg4042.t1.exon17;Parent=jg4042.t1;
JAACXV010000131	AUGUSTUS	CDS	331964	332177	1	+	1	ID=jg4042.t1.CDS17;Parent=jg4042.t1;
JAACXV010000131	AUGUSTUS	intron	332178	332234	.	+	.	ID=jg4042.t1.intron17;Parent=jg4042.t1;
JAACXV010000131	AUGUSTUS	exon	332235	332391	.	+	.	ID=jg4042.t1.exon18;Parent=jg4042.t1;
JAACXV010000131	AUGUSTUS	CDS	332235	332391	1	+	0	ID=jg4042.t1.CDS18;Parent=jg4042.t1;
JAACXV010000131	AUGUSTUS	intron	332392	332450	.	+	.	ID=jg4042.t1.intron18;Parent=jg4042.t1;
JAACXV010000131	AUGUSTUS	exon	332451	332627	.	+	.	ID=jg4042.t1.exon19;Parent=jg4042.t1;
JAACXV010000131	AUGUSTUS	CDS	332451	332627	1	+	2	ID=jg4042.t1.CDS19;Parent=jg4042.t1;
JAACXV010000131	AUGUSTUS	intron	332628	332851	.	+	.	ID=jg4042.t1.intron19;Parent=jg4042.t1;
JAACXV010000131	AUGUSTUS	exon	332852	332983	.	+	.	ID=jg4042.t1.exon20;Parent=jg4042.t1;
JAACXV010000131	AUGUSTUS	CDS	332852	332983	1	+	2	ID=jg4042.t1.CDS20;Parent=jg4042.t1;
JAACXV010000131	AUGUSTUS	intron	332984	333048	.	+	.	ID=jg4042.t1.intron20;Parent=jg4042.t1;
JAACXV010000131	AUGUSTUS	CDS	333049	333190	1	+	2	ID=jg4042.t1.CDS21;Parent=jg4042.t1;
JAACXV010000131	AUGUSTUS	exon	333049	333190	.	+	.	ID=jg4042.t1.exon21;Parent=jg4042.t1;
JAACXV010000131	AUGUSTUS	intron	333191	333249	.	+	.	ID=jg4042.t1.intron21;Parent=jg4042.t1;
JAACXV010000131	AUGUSTUS	exon	333250	333389	.	+	.	ID=jg4042.t1.exon22;Parent=jg4042.t1;
JAACXV010000131	AUGUSTUS	CDS	333250	333389	1	+	1	ID=jg4042.t1.CDS22;Parent=jg4042.t1;
JAACXV010000131	AUGUSTUS	intron	333390	333444	.	+	.	ID=jg4042.t1.intron22;Parent=jg4042.t1;
JAACXV010000131	AUGUSTUS	CDS	333445	333784	1	+	2	ID=jg4042.t1.CDS23;Parent=jg4042.t1;
JAACXV010000131	AUGUSTUS	exon	333445	333784	.	+	.	ID=jg4042.t1.exon23;Parent=jg4042.t1;
JAACXV010000131	AUGUSTUS	intron	333785	333863	.	+	.	ID=jg4042.t1.intron23;Parent=jg4042.t1;
JAACXV010000131	AUGUSTUS	CDS	333864	334070	1	+	1	ID=jg4042.t1.CDS24;Parent=jg4042.t1;
JAACXV010000131	AUGUSTUS	exon	333864	334070	.	+	.	ID=jg4042.t1.exon24;Parent=jg4042.t1;
JAACXV010000131	AUGUSTUS	intron	334071	334473	.	+	.	ID=jg4042.t1.intron24;Parent=jg4042.t1;
JAACXV010000131	AUGUSTUS	exon	334474	334673	.	+	.	ID=jg4042.t1.exon25;Parent=jg4042.t1;
JAACXV010000131	AUGUSTUS	CDS	334474	334673	1	+	1	ID=jg4042.t1.CDS25;Parent=jg4042.t1;
JAACXV010000131	AUGUSTUS	intron	334674	334735	.	+	.	ID=jg4042.t1.intron25;Parent=jg4042.t1;
JAACXV010000131	AUGUSTUS	CDS	334736	334869	1	+	2	ID=jg4042.t1.CDS26;Parent=jg4042.t1;
JAACXV010000131	AUGUSTUS	exon	334736	334869	.	+	.	ID=jg4042.t1.exon26;Parent=jg4042.t1;
JAACXV010000131	AUGUSTUS	intron	334870	335531	.	+	.	ID=jg4042.t1.intron26;Parent=jg4042.t1;
JAACXV010000131	AUGUSTUS	exon	335532	335738	.	+	.	ID=jg4042.t1.exon27;Parent=jg4042.t1;
JAACXV010000131	AUGUSTUS	CDS	335532	335738	1	+	0	ID=jg4042.t1.CDS27;Parent=jg4042.t1;
JAACXV010000131	AUGUSTUS	intron	335739	335794	.	+	.	ID=jg4042.t1.intron27;Parent=jg4042.t1;
JAACXV010000131	AUGUSTUS	CDS	335795	335909	1	+	0	ID=jg4042.t1.CDS28;Parent=jg4042.t1;
JAACXV010000131	AUGUSTUS	exon	335795	335909	.	+	.	ID=jg4042.t1.exon28;Parent=jg4042.t1;
JAACXV010000131	AUGUSTUS	intron	335910	336016	.	+	.	ID=jg4042.t1.intron28;Parent=jg4042.t1;
JAACXV010000131	AUGUSTUS	CDS	336017	336152	1	+	2	ID=jg4042.t1.CDS29;Parent=jg4042.t1;
JAACXV010000131	AUGUSTUS	exon	336017	336152	.	+	.	ID=jg4042.t1.exon29;Parent=jg4042.t1;
JAACXV010000131	AUGUSTUS	intron	336153	336207	.	+	.	ID=jg4042.t1.intron29;Parent=jg4042.t1;
JAACXV010000131	AUGUSTUS	exon	336208	336326	.	+	.	ID=jg4042.t1.exon30;Parent=jg4042.t1;
JAACXV010000131	AUGUSTUS	CDS	336208	336326	1	+	1	ID=jg4042.t1.CDS30;Parent=jg4042.t1;
JAACXV010000131	AUGUSTUS	intron	336327	336388	.	+	.	ID=jg4042.t1.intron30;Parent=jg4042.t1;
JAACXV010000131	AUGUSTUS	CDS	336389	336524	1	+	2	ID=jg4042.t1.CDS31;Parent=jg4042.t1;
JAACXV010000131	AUGUSTUS	exon	336389	336524	.	+	.	ID=jg4042.t1.exon31;Parent=jg4042.t1;
JAACXV010000131	AUGUSTUS	intron	336525	337020	.	+	.	ID=jg4042.t1.intron31;Parent=jg4042.t1;
JAACXV010000131	AUGUSTUS	CDS	337021	337265	1	+	1	ID=jg4042.t1.CDS32;Parent=jg4042.t1;
JAACXV010000131	AUGUSTUS	exon	337021	337265	.	+	.	ID=jg4042.t1.exon32;Parent=jg4042.t1;
JAACXV010000131	AUGUSTUS	intron	337266	337329	.	+	.	ID=jg4042.t1.intron32;Parent=jg4042.t1;
JAACXV010000131	AUGUSTUS	CDS	337330	337443	1	+	2	ID=jg4042.t1.CDS33;Parent=jg4042.t1;
JAACXV010000131	AUGUSTUS	exon	337330	337443	.	+	.	ID=jg4042.t1.exon33;Parent=jg4042.t1;
JAACXV010000131	AUGUSTUS	intron	337444	337546	.	+	.	ID=jg4042.t1.intron33;Parent=jg4042.t1;
JAACXV010000131	AUGUSTUS	exon	337547	337871	.	+	.	ID=jg4042.t1.exon34;Parent=jg4042.t1;
JAACXV010000131	AUGUSTUS	CDS	337547	337871	1	+	2	ID=jg4042.t1.CDS34;Parent=jg4042.t1;
JAACXV010000131	AUGUSTUS	intron	337872	337937	.	+	.	ID=jg4042.t1.intron34;Parent=jg4042.t1;
JAACXV010000131	AUGUSTUS	exon	337938	338121	.	+	.	ID=jg4042.t1.exon35;Parent=jg4042.t1;
JAACXV010000131	AUGUSTUS	CDS	337938	338121	1	+	1	ID=jg4042.t1.CDS35;Parent=jg4042.t1;
JAACXV010000131	AUGUSTUS	intron	338122	338728	.	+	.	ID=jg4042.t1.intron35;Parent=jg4042.t1;
JAACXV010000131	AUGUSTUS	CDS	338729	338899	1	+	0	ID=jg4042.t1.CDS36;Parent=jg4042.t1;
JAACXV010000131	AUGUSTUS	exon	338729	338899	.	+	.	ID=jg4042.t1.exon36;Parent=jg4042.t1;
JAACXV010000131	AUGUSTUS	intron	338900	338964	.	+	.	ID=jg4042.t1.intron36;Parent=jg4042.t1;
JAACXV010000131	AUGUSTUS	exon	338965	339108	.	+	.	ID=jg4042.t1.exon37;Parent=jg4042.t1;
JAACXV010000131	AUGUSTUS	CDS	338965	339108	1	+	0	ID=jg4042.t1.CDS37;Parent=jg4042.t1;
JAACXV010000131	AUGUSTUS	intron	339109	339408	.	+	.	ID=jg4042.t1.intron37;Parent=jg4042.t1;
JAACXV010000131	AUGUSTUS	CDS	339409	339528	1	+	0	ID=jg4042.t1.CDS38;Parent=jg4042.t1;
JAACXV010000131	AUGUSTUS	exon	339409	339528	.	+	.	ID=jg4042.t1.exon38;Parent=jg4042.t1;
JAACXV010000131	AUGUSTUS	stop_codon	339526	339528	.	+	0	ID=jg4042.t1.stop1;Parent=jg4042.t1;
JAACXV010000131	AUGUSTUS	gene	342178	344549	.	-	.	ID=jg4043;
JAACXV010000131	AUGUSTUS	mRNA	342178	344549	.	-	.	ID=jg4043.t1;Parent=jg4043;product=XP_030767039.1zinc transporter ZIP9;Ontology_term=GO:0055085;
JAACXV010000131	AUGUSTUS	exon	342178	342413	.	-	.	ID=jg4043.t1.exon1;Parent=jg4043.t1;
JAACXV010000131	AUGUSTUS	stop_codon	342178	342180	.	-	0	ID=jg4043.t1.stop1;Parent=jg4043.t1;
JAACXV010000131	AUGUSTUS	CDS	342178	342413	1	-	2	ID=jg4043.t1.CDS1;Parent=jg4043.t1;
JAACXV010000131	AUGUSTUS	intron	342414	342470	.	-	.	ID=jg4043.t1.intron1;Parent=jg4043.t1;
JAACXV010000131	AUGUSTUS	exon	342471	342589	.	-	.	ID=jg4043.t1.exon2;Parent=jg4043.t1;
JAACXV010000131	AUGUSTUS	CDS	342471	342589	1	-	1	ID=jg4043.t1.CDS2;Parent=jg4043.t1;
JAACXV010000131	AUGUSTUS	intron	342590	343726	.	-	.	ID=jg4043.t1.intron2;Parent=jg4043.t1;
JAACXV010000131	AUGUSTUS	CDS	343727	343847	1	-	2	ID=jg4043.t1.CDS3;Parent=jg4043.t1;
JAACXV010000131	AUGUSTUS	exon	343727	343847	.	-	.	ID=jg4043.t1.exon3;Parent=jg4043.t1;
JAACXV010000131	AUGUSTUS	intron	343848	343962	.	-	.	ID=jg4043.t1.intron3;Parent=jg4043.t1;
JAACXV010000131	AUGUSTUS	exon	343963	344062	.	-	.	ID=jg4043.t1.exon4;Parent=jg4043.t1;
JAACXV010000131	AUGUSTUS	CDS	343963	344062	1	-	0	ID=jg4043.t1.CDS4;Parent=jg4043.t1;
JAACXV010000131	AUGUSTUS	intron	344063	344115	.	-	.	ID=jg4043.t1.intron4;Parent=jg4043.t1;
JAACXV010000131	AUGUSTUS	exon	344116	344252	.	-	.	ID=jg4043.t1.exon5;Parent=jg4043.t1;
JAACXV010000131	AUGUSTUS	CDS	344116	344252	1	-	2	ID=jg4043.t1.CDS5;Parent=jg4043.t1;
JAACXV010000131	AUGUSTUS	intron	344253	344310	.	-	.	ID=jg4043.t1.intron5;Parent=jg4043.t1;
JAACXV010000131	AUGUSTUS	exon	344311	344386	.	-	.	ID=jg4043.t1.exon6;Parent=jg4043.t1;
JAACXV010000131	AUGUSTUS	CDS	344311	344386	1	-	0	ID=jg4043.t1.CDS6;Parent=jg4043.t1;
JAACXV010000131	AUGUSTUS	intron	344387	344453	.	-	.	ID=jg4043.t1.intron6;Parent=jg4043.t1;
JAACXV010000131	AUGUSTUS	CDS	344454	344549	1	-	0	ID=jg4043.t1.CDS7;Parent=jg4043.t1;
JAACXV010000131	AUGUSTUS	exon	344454	344549	.	-	.	ID=jg4043.t1.exon7;Parent=jg4043.t1;
JAACXV010000131	AUGUSTUS	start_codon	344547	344549	.	-	0	ID=jg4043.t1.start1;Parent=jg4043.t1;
JAACXV010000131	AUGUSTUS	gene	345252	346751	.	+	.	ID=jg4044;
JAACXV010000131	AUGUSTUS	mRNA	345252	346751	.	+	.	ID=jg4044.t1;Parent=jg4044;product=XP_030757277.1transmembrane protein 185B;Ontology_term=GO:0016021;
JAACXV010000131	AUGUSTUS	exon	345252	345289	.	+	.	ID=jg4044.t1.exon1;Parent=jg4044.t1;
JAACXV010000131	AUGUSTUS	CDS	345252	345289	1	+	0	ID=jg4044.t1.CDS1;Parent=jg4044.t1;
JAACXV010000131	AUGUSTUS	start_codon	345252	345254	.	+	0	ID=jg4044.t1.start1;Parent=jg4044.t1;
JAACXV010000131	AUGUSTUS	intron	345290	345465	.	+	.	ID=jg4044.t1.intron1;Parent=jg4044.t1;
JAACXV010000131	AUGUSTUS	CDS	345466	345642	1	+	1	ID=jg4044.t1.CDS2;Parent=jg4044.t1;
JAACXV010000131	AUGUSTUS	exon	345466	345642	.	+	.	ID=jg4044.t1.exon2;Parent=jg4044.t1;
JAACXV010000131	AUGUSTUS	intron	345643	345693	.	+	.	ID=jg4044.t1.intron2;Parent=jg4044.t1;
JAACXV010000131	AUGUSTUS	CDS	345694	345901	1	+	1	ID=jg4044.t1.CDS3;Parent=jg4044.t1;
JAACXV010000131	AUGUSTUS	exon	345694	345901	.	+	.	ID=jg4044.t1.exon3;Parent=jg4044.t1;
JAACXV010000131	AUGUSTUS	intron	345902	345970	.	+	.	ID=jg4044.t1.intron3;Parent=jg4044.t1;
JAACXV010000131	AUGUSTUS	CDS	345971	346096	1	+	0	ID=jg4044.t1.CDS4;Parent=jg4044.t1;
JAACXV010000131	AUGUSTUS	exon	345971	346096	.	+	.	ID=jg4044.t1.exon4;Parent=jg4044.t1;
JAACXV010000131	AUGUSTUS	intron	346097	346150	.	+	.	ID=jg4044.t1.intron4;Parent=jg4044.t1;
JAACXV010000131	AUGUSTUS	CDS	346151	346285	1	+	0	ID=jg4044.t1.CDS5;Parent=jg4044.t1;
JAACXV010000131	AUGUSTUS	exon	346151	346285	.	+	.	ID=jg4044.t1.exon5;Parent=jg4044.t1;
JAACXV010000131	AUGUSTUS	intron	346286	346355	.	+	.	ID=jg4044.t1.intron5;Parent=jg4044.t1;
JAACXV010000131	AUGUSTUS	exon	346356	346479	.	+	.	ID=jg4044.t1.exon6;Parent=jg4044.t1;
JAACXV010000131	AUGUSTUS	CDS	346356	346479	1	+	0	ID=jg4044.t1.CDS6;Parent=jg4044.t1;
JAACXV010000131	AUGUSTUS	intron	346480	346542	.	+	.	ID=jg4044.t1.intron6;Parent=jg4044.t1;
JAACXV010000131	AUGUSTUS	exon	346543	346751	.	+	.	ID=jg4044.t1.exon7;Parent=jg4044.t1;
JAACXV010000131	AUGUSTUS	CDS	346543	346751	1	+	2	ID=jg4044.t1.CDS7;Parent=jg4044.t1;
JAACXV010000131	AUGUSTUS	stop_codon	346749	346751	.	+	0	ID=jg4044.t1.stop1;Parent=jg4044.t1;
JAACXV010000131	AUGUSTUS	gene	349671	350311	.	-	.	ID=jg4045;
JAACXV010000131	AUGUSTUS	mRNA	349671	350311	.	-	.	ID=jg4045.t1;Parent=jg4045;product=XP_019763750.1 transmembrane protein 134;Ontology_term=GO:0016021;
JAACXV010000131	AUGUSTUS	CDS	349671	349774	1	-	2	ID=jg4045.t1.CDS1;Parent=jg4045.t1;
JAACXV010000131	AUGUSTUS	stop_codon	349671	349673	.	-	0	ID=jg4045.t1.stop1;Parent=jg4045.t1;
JAACXV010000131	AUGUSTUS	exon	349671	349774	.	-	.	ID=jg4045.t1.exon1;Parent=jg4045.t1;
JAACXV010000131	AUGUSTUS	intron	349775	349831	.	-	.	ID=jg4045.t1.intron1;Parent=jg4045.t1;
JAACXV010000131	AUGUSTUS	exon	349832	350076	.	-	.	ID=jg4045.t1.exon2;Parent=jg4045.t1;
JAACXV010000131	AUGUSTUS	CDS	349832	350076	1	-	1	ID=jg4045.t1.CDS2;Parent=jg4045.t1;
JAACXV010000131	AUGUSTUS	intron	350077	350138	.	-	.	ID=jg4045.t1.intron2;Parent=jg4045.t1;
JAACXV010000131	AUGUSTUS	exon	350139	350311	.	-	.	ID=jg4045.t1.exon3;Parent=jg4045.t1;
JAACXV010000131	AUGUSTUS	CDS	350139	350311	1	-	0	ID=jg4045.t1.CDS3;Parent=jg4045.t1;
JAACXV010000131	AUGUSTUS	start_codon	350309	350311	.	-	0	ID=jg4045.t1.start1;Parent=jg4045.t1;
JAACXV010000131	AUGUSTUS	gene	350812	358687	.	+	.	ID=jg4046;
JAACXV010000131	AUGUSTUS	mRNA	350812	351954	.	+	.	ID=jg4046.t2;Parent=jg4046;product=XP_030763854.1splicing factor, suppressor of white-apricot homolog;Ontology_term=GO:0000395;
JAACXV010000131	AUGUSTUS	mRNA	350812	358687	.	+	.	ID=jg4046.t1;Parent=jg4046;product=XP_030763854.1splicing factor, suppressor of white-apricot homolog;Ontology_term=GO:0003723;
JAACXV010000131	AUGUSTUS	exon	350812	350996	.	+	.	ID=jg4046.t2.exon1;Parent=jg4046.t2;
JAACXV010000131	AUGUSTUS	start_codon	350812	350814	.	+	0	ID=jg4046.t2.start1;Parent=jg4046.t2;
JAACXV010000131	AUGUSTUS	exon	350812	350996	.	+	.	ID=jg4046.t1.exon1;Parent=jg4046.t1;
JAACXV010000131	AUGUSTUS	CDS	350812	350996	1	+	0	ID=jg4046.t1.CDS1;Parent=jg4046.t1;
JAACXV010000131	AUGUSTUS	start_codon	350812	350814	.	+	0	ID=jg4046.t1.start1;Parent=jg4046.t1;
JAACXV010000131	AUGUSTUS	CDS	350812	350996	1	+	0	ID=jg4046.t2.CDS1;Parent=jg4046.t2;
JAACXV010000131	AUGUSTUS	intron	350997	351058	.	+	.	ID=jg4046.t2.intron1;Parent=jg4046.t2;
JAACXV010000131	AUGUSTUS	intron	350997	351058	.	+	.	ID=jg4046.t1.intron1;Parent=jg4046.t1;
JAACXV010000131	AUGUSTUS	CDS	351059	351234	1	+	1	ID=jg4046.t1.CDS2;Parent=jg4046.t1;
JAACXV010000131	AUGUSTUS	exon	351059	351234	.	+	.	ID=jg4046.t1.exon2;Parent=jg4046.t1;
JAACXV010000131	AUGUSTUS	CDS	351059	351234	1	+	1	ID=jg4046.t2.CDS2;Parent=jg4046.t2;
JAACXV010000131	AUGUSTUS	exon	351059	351234	.	+	.	ID=jg4046.t2.exon2;Parent=jg4046.t2;
JAACXV010000131	AUGUSTUS	intron	351235	351287	.	+	.	ID=jg4046.t2.intron2;Parent=jg4046.t2;
JAACXV010000131	AUGUSTUS	intron	351235	351287	.	+	.	ID=jg4046.t1.intron2;Parent=jg4046.t1;
JAACXV010000131	AUGUSTUS	exon	351288	351457	.	+	.	ID=jg4046.t1.exon3;Parent=jg4046.t1;
JAACXV010000131	AUGUSTUS	CDS	351288	351457	1	+	2	ID=jg4046.t1.CDS3;Parent=jg4046.t1;
JAACXV010000131	AUGUSTUS	CDS	351288	351457	1	+	2	ID=jg4046.t2.CDS3;Parent=jg4046.t2;
JAACXV010000131	AUGUSTUS	exon	351288	351457	.	+	.	ID=jg4046.t2.exon3;Parent=jg4046.t2;
JAACXV010000131	AUGUSTUS	intron	351458	351518	.	+	.	ID=jg4046.t2.intron3;Parent=jg4046.t2;
JAACXV010000131	AUGUSTUS	intron	351458	351518	.	+	.	ID=jg4046.t1.intron3;Parent=jg4046.t1;
JAACXV010000131	AUGUSTUS	CDS	351519	351732	1	+	0	ID=jg4046.t1.CDS4;Parent=jg4046.t1;
JAACXV010000131	AUGUSTUS	exon	351519	351732	.	+	.	ID=jg4046.t1.exon4;Parent=jg4046.t1;
JAACXV010000131	AUGUSTUS	exon	351519	351732	.	+	.	ID=jg4046.t2.exon4;Parent=jg4046.t2;
JAACXV010000131	AUGUSTUS	CDS	351519	351732	1	+	0	ID=jg4046.t2.CDS4;Parent=jg4046.t2;
JAACXV010000131	AUGUSTUS	intron	351733	351790	.	+	.	ID=jg4046.t1.intron4;Parent=jg4046.t1;
JAACXV010000131	AUGUSTUS	intron	351733	351790	.	+	.	ID=jg4046.t2.intron4;Parent=jg4046.t2;
JAACXV010000131	AUGUSTUS	CDS	351791	351876	1	+	2	ID=jg4046.t1.CDS5;Parent=jg4046.t1;
JAACXV010000131	AUGUSTUS	CDS	351791	351876	1	+	2	ID=jg4046.t2.CDS5;Parent=jg4046.t2;
JAACXV010000131	AUGUSTUS	exon	351791	351876	.	+	.	ID=jg4046.t2.exon5;Parent=jg4046.t2;
JAACXV010000131	AUGUSTUS	exon	351791	351876	.	+	.	ID=jg4046.t1.exon5;Parent=jg4046.t1;
JAACXV010000131	AUGUSTUS	intron	351877	351936	.	+	.	ID=jg4046.t2.intron5;Parent=jg4046.t2;
JAACXV010000131	AUGUSTUS	intron	351877	353497	.	+	.	ID=jg4046.t1.intron5;Parent=jg4046.t1;
JAACXV010000131	AUGUSTUS	CDS	351937	351954	0.96	+	0	ID=jg4046.t2.CDS6;Parent=jg4046.t2;
JAACXV010000131	AUGUSTUS	exon	351937	351954	.	+	.	ID=jg4046.t2.exon6;Parent=jg4046.t2;
JAACXV010000131	AUGUSTUS	stop_codon	351952	351954	.	+	0	ID=jg4046.t2.stop1;Parent=jg4046.t2;
JAACXV010000131	AUGUSTUS	mRNA	352539	358687	.	+	.	ID=jg4046.t3;Parent=jg4046;product=XP_030763854.1splicing factor, suppressor of white-apricot homolog;Ontology_term=GO:0003723;
JAACXV010000131	AUGUSTUS	CDS	352539	352625	0.51	+	0	ID=jg4046.t3.CDS1;Parent=jg4046.t3;
JAACXV010000131	AUGUSTUS	start_codon	352539	352541	.	+	0	ID=jg4046.t3.start1;Parent=jg4046.t3;
JAACXV010000131	AUGUSTUS	exon	352539	352625	.	+	.	ID=jg4046.t3.exon1;Parent=jg4046.t3;
JAACXV010000131	AUGUSTUS	intron	352626	353043	.	+	.	ID=jg4046.t3.intron1;Parent=jg4046.t3;
JAACXV010000131	AUGUSTUS	CDS	353044	353091	0.85	+	0	ID=jg4046.t3.CDS2;Parent=jg4046.t3;
JAACXV010000131	AUGUSTUS	exon	353044	353091	.	+	.	ID=jg4046.t3.exon2;Parent=jg4046.t3;
JAACXV010000131	AUGUSTUS	intron	353092	353497	.	+	.	ID=jg4046.t3.intron2;Parent=jg4046.t3;
JAACXV010000131	AUGUSTUS	CDS	353498	353792	0.98	+	0	ID=jg4046.t3.CDS3;Parent=jg4046.t3;
JAACXV010000131	AUGUSTUS	CDS	353498	353792	1	+	0	ID=jg4046.t1.CDS6;Parent=jg4046.t1;
JAACXV010000131	AUGUSTUS	exon	353498	353792	.	+	.	ID=jg4046.t3.exon3;Parent=jg4046.t3;
JAACXV010000131	AUGUSTUS	exon	353498	353792	.	+	.	ID=jg4046.t1.exon6;Parent=jg4046.t1;
JAACXV010000131	AUGUSTUS	intron	353793	354609	.	+	.	ID=jg4046.t1.intron6;Parent=jg4046.t1;
JAACXV010000131	AUGUSTUS	intron	353793	354609	.	+	.	ID=jg4046.t3.intron3;Parent=jg4046.t3;
JAACXV010000131	AUGUSTUS	CDS	354610	354759	1	+	2	ID=jg4046.t1.CDS7;Parent=jg4046.t1;
JAACXV010000131	AUGUSTUS	exon	354610	354759	.	+	.	ID=jg4046.t1.exon7;Parent=jg4046.t1;
JAACXV010000131	AUGUSTUS	exon	354610	354759	.	+	.	ID=jg4046.t3.exon4;Parent=jg4046.t3;
JAACXV010000131	AUGUSTUS	CDS	354610	354759	1	+	2	ID=jg4046.t3.CDS4;Parent=jg4046.t3;
JAACXV010000131	AUGUSTUS	intron	354760	354819	.	+	.	ID=jg4046.t3.intron4;Parent=jg4046.t3;
JAACXV010000131	AUGUSTUS	intron	354760	354819	.	+	.	ID=jg4046.t1.intron7;Parent=jg4046.t1;
JAACXV010000131	AUGUSTUS	CDS	354820	354957	1	+	2	ID=jg4046.t1.CDS8;Parent=jg4046.t1;
JAACXV010000131	AUGUSTUS	exon	354820	354957	.	+	.	ID=jg4046.t1.exon8;Parent=jg4046.t1;
JAACXV010000131	AUGUSTUS	exon	354820	354957	.	+	.	ID=jg4046.t3.exon5;Parent=jg4046.t3;
JAACXV010000131	AUGUSTUS	CDS	354820	354957	1	+	2	ID=jg4046.t3.CDS5;Parent=jg4046.t3;
JAACXV010000131	AUGUSTUS	intron	354958	355961	.	+	.	ID=jg4046.t1.intron8;Parent=jg4046.t1;
JAACXV010000131	AUGUSTUS	intron	354958	355961	.	+	.	ID=jg4046.t3.intron5;Parent=jg4046.t3;
JAACXV010000131	AUGUSTUS	CDS	355962	356064	1	+	2	ID=jg4046.t3.CDS6;Parent=jg4046.t3;
JAACXV010000131	AUGUSTUS	exon	355962	356064	.	+	.	ID=jg4046.t1.exon9;Parent=jg4046.t1;
JAACXV010000131	AUGUSTUS	exon	355962	356064	.	+	.	ID=jg4046.t3.exon6;Parent=jg4046.t3;
JAACXV010000131	AUGUSTUS	CDS	355962	356064	1	+	2	ID=jg4046.t1.CDS9;Parent=jg4046.t1;
JAACXV010000131	AUGUSTUS	intron	356065	356131	.	+	.	ID=jg4046.t1.intron9;Parent=jg4046.t1;
JAACXV010000131	AUGUSTUS	intron	356065	356131	.	+	.	ID=jg4046.t3.intron6;Parent=jg4046.t3;
JAACXV010000131	AUGUSTUS	exon	356132	356281	.	+	.	ID=jg4046.t1.exon10;Parent=jg4046.t1;
JAACXV010000131	AUGUSTUS	exon	356132	356281	.	+	.	ID=jg4046.t3.exon7;Parent=jg4046.t3;
JAACXV010000131	AUGUSTUS	CDS	356132	356281	1	+	1	ID=jg4046.t1.CDS10;Parent=jg4046.t1;
JAACXV010000131	AUGUSTUS	CDS	356132	356281	1	+	1	ID=jg4046.t3.CDS7;Parent=jg4046.t3;
JAACXV010000131	AUGUSTUS	intron	356282	356346	.	+	.	ID=jg4046.t1.intron10;Parent=jg4046.t1;
JAACXV010000131	AUGUSTUS	intron	356282	356346	.	+	.	ID=jg4046.t3.intron7;Parent=jg4046.t3;
JAACXV010000131	AUGUSTUS	CDS	356347	356438	1	+	1	ID=jg4046.t1.CDS11;Parent=jg4046.t1;
JAACXV010000131	AUGUSTUS	exon	356347	356438	.	+	.	ID=jg4046.t3.exon8;Parent=jg4046.t3;
JAACXV010000131	AUGUSTUS	CDS	356347	356438	1	+	1	ID=jg4046.t3.CDS8;Parent=jg4046.t3;
JAACXV010000131	AUGUSTUS	exon	356347	356438	.	+	.	ID=jg4046.t1.exon11;Parent=jg4046.t1;
JAACXV010000131	AUGUSTUS	intron	356439	357327	.	+	.	ID=jg4046.t1.intron11;Parent=jg4046.t1;
JAACXV010000131	AUGUSTUS	intron	356439	357327	.	+	.	ID=jg4046.t3.intron8;Parent=jg4046.t3;
JAACXV010000131	AUGUSTUS	CDS	357328	357846	1	+	2	ID=jg4046.t3.CDS9;Parent=jg4046.t3;
JAACXV010000131	AUGUSTUS	exon	357328	357846	.	+	.	ID=jg4046.t1.exon12;Parent=jg4046.t1;
JAACXV010000131	AUGUSTUS	exon	357328	357846	.	+	.	ID=jg4046.t3.exon9;Parent=jg4046.t3;
JAACXV010000131	AUGUSTUS	CDS	357328	357846	1	+	2	ID=jg4046.t1.CDS12;Parent=jg4046.t1;
JAACXV010000131	AUGUSTUS	intron	357847	357901	.	+	.	ID=jg4046.t3.intron9;Parent=jg4046.t3;
JAACXV010000131	AUGUSTUS	intron	357847	357901	.	+	.	ID=jg4046.t1.intron12;Parent=jg4046.t1;
JAACXV010000131	AUGUSTUS	exon	357902	358055	.	+	.	ID=jg4046.t3.exon10;Parent=jg4046.t3;
JAACXV010000131	AUGUSTUS	CDS	357902	358055	1	+	2	ID=jg4046.t3.CDS10;Parent=jg4046.t3;
JAACXV010000131	AUGUSTUS	exon	357902	358055	.	+	.	ID=jg4046.t1.exon13;Parent=jg4046.t1;
JAACXV010000131	AUGUSTUS	CDS	357902	358055	1	+	2	ID=jg4046.t1.CDS13;Parent=jg4046.t1;
JAACXV010000131	AUGUSTUS	intron	358056	358262	.	+	.	ID=jg4046.t1.intron13;Parent=jg4046.t1;
JAACXV010000131	AUGUSTUS	intron	358056	358262	.	+	.	ID=jg4046.t3.intron10;Parent=jg4046.t3;
JAACXV010000131	AUGUSTUS	exon	358263	358472	.	+	.	ID=jg4046.t3.exon11;Parent=jg4046.t3;
JAACXV010000131	AUGUSTUS	CDS	358263	358472	1	+	1	ID=jg4046.t3.CDS11;Parent=jg4046.t3;
JAACXV010000131	AUGUSTUS	CDS	358263	358472	1	+	1	ID=jg4046.t1.CDS14;Parent=jg4046.t1;
JAACXV010000131	AUGUSTUS	exon	358263	358472	.	+	.	ID=jg4046.t1.exon14;Parent=jg4046.t1;
JAACXV010000131	AUGUSTUS	intron	358473	358527	.	+	.	ID=jg4046.t3.intron11;Parent=jg4046.t3;
JAACXV010000131	AUGUSTUS	intron	358473	358527	.	+	.	ID=jg4046.t1.intron14;Parent=jg4046.t1;
JAACXV010000131	AUGUSTUS	CDS	358528	358687	0.98	+	1	ID=jg4046.t3.CDS12;Parent=jg4046.t3;
JAACXV010000131	AUGUSTUS	exon	358528	358687	.	+	.	ID=jg4046.t1.exon15;Parent=jg4046.t1;
JAACXV010000131	AUGUSTUS	exon	358528	358687	.	+	.	ID=jg4046.t3.exon12;Parent=jg4046.t3;
JAACXV010000131	AUGUSTUS	CDS	358528	358687	1	+	1	ID=jg4046.t1.CDS15;Parent=jg4046.t1;
JAACXV010000131	AUGUSTUS	stop_codon	358685	358687	.	+	0	ID=jg4046.t3.stop1;Parent=jg4046.t3;
JAACXV010000131	AUGUSTUS	stop_codon	358685	358687	.	+	0	ID=jg4046.t1.stop1;Parent=jg4046.t1;
JAACXV010000131	AUGUSTUS	gene	360674	372940	.	-	.	ID=jg4047;
JAACXV010000131	AUGUSTUS	mRNA	360674	372940	.	-	.	ID=jg4047.t1;Parent=jg4047;product=XP_030763845.1citron Rho-interacting kinase;Ontology_term=GO:0005524;
JAACXV010000131	AUGUSTUS	exon	360674	361501	.	-	.	ID=jg4047.t1.exon1;Parent=jg4047.t1;
JAACXV010000131	AUGUSTUS	CDS	360674	361501	1	-	0	ID=jg4047.t1.CDS1;Parent=jg4047.t1;
JAACXV010000131	AUGUSTUS	stop_codon	360674	360676	.	-	0	ID=jg4047.t1.stop1;Parent=jg4047.t1;
JAACXV010000131	AUGUSTUS	intron	361502	361560	.	-	.	ID=jg4047.t1.intron1;Parent=jg4047.t1;
JAACXV010000131	AUGUSTUS	exon	361561	361737	.	-	.	ID=jg4047.t1.exon2;Parent=jg4047.t1;
JAACXV010000131	AUGUSTUS	CDS	361561	361737	1	-	0	ID=jg4047.t1.CDS2;Parent=jg4047.t1;
JAACXV010000131	AUGUSTUS	intron	361738	363410	.	-	.	ID=jg4047.t1.intron2;Parent=jg4047.t1;
JAACXV010000131	AUGUSTUS	CDS	363411	363604	1	-	2	ID=jg4047.t1.CDS3;Parent=jg4047.t1;
JAACXV010000131	AUGUSTUS	exon	363411	363604	.	-	.	ID=jg4047.t1.exon3;Parent=jg4047.t1;
JAACXV010000131	AUGUSTUS	intron	363605	363660	.	-	.	ID=jg4047.t1.intron3;Parent=jg4047.t1;
JAACXV010000131	AUGUSTUS	exon	363661	363823	.	-	.	ID=jg4047.t1.exon4;Parent=jg4047.t1;
JAACXV010000131	AUGUSTUS	CDS	363661	363823	1	-	0	ID=jg4047.t1.CDS4;Parent=jg4047.t1;
JAACXV010000131	AUGUSTUS	intron	363824	363884	.	-	.	ID=jg4047.t1.intron4;Parent=jg4047.t1;
JAACXV010000131	AUGUSTUS	CDS	363885	364023	1	-	1	ID=jg4047.t1.CDS5;Parent=jg4047.t1;
JAACXV010000131	AUGUSTUS	exon	363885	364023	.	-	.	ID=jg4047.t1.exon5;Parent=jg4047.t1;
JAACXV010000131	AUGUSTUS	intron	364024	365182	.	-	.	ID=jg4047.t1.intron5;Parent=jg4047.t1;
JAACXV010000131	AUGUSTUS	CDS	365183	365464	1	-	1	ID=jg4047.t1.CDS6;Parent=jg4047.t1;
JAACXV010000131	AUGUSTUS	exon	365183	365464	.	-	.	ID=jg4047.t1.exon6;Parent=jg4047.t1;
JAACXV010000131	AUGUSTUS	intron	365465	365526	.	-	.	ID=jg4047.t1.intron6;Parent=jg4047.t1;
JAACXV010000131	AUGUSTUS	exon	365527	365699	.	-	.	ID=jg4047.t1.exon7;Parent=jg4047.t1;
JAACXV010000131	AUGUSTUS	CDS	365527	365699	1	-	0	ID=jg4047.t1.CDS7;Parent=jg4047.t1;
JAACXV010000131	AUGUSTUS	intron	365700	366508	.	-	.	ID=jg4047.t1.intron7;Parent=jg4047.t1;
JAACXV010000131	AUGUSTUS	exon	366509	366697	.	-	.	ID=jg4047.t1.exon8;Parent=jg4047.t1;
JAACXV010000131	AUGUSTUS	CDS	366509	366697	1	-	0	ID=jg4047.t1.CDS8;Parent=jg4047.t1;
JAACXV010000131	AUGUSTUS	intron	366698	366752	.	-	.	ID=jg4047.t1.intron8;Parent=jg4047.t1;
JAACXV010000131	AUGUSTUS	CDS	366753	366883	1	-	2	ID=jg4047.t1.CDS9;Parent=jg4047.t1;
JAACXV010000131	AUGUSTUS	exon	366753	366883	.	-	.	ID=jg4047.t1.exon9;Parent=jg4047.t1;
JAACXV010000131	AUGUSTUS	intron	366884	366939	.	-	.	ID=jg4047.t1.intron9;Parent=jg4047.t1;
JAACXV010000131	AUGUSTUS	CDS	366940	367129	1	-	0	ID=jg4047.t1.CDS10;Parent=jg4047.t1;
JAACXV010000131	AUGUSTUS	exon	366940	367129	.	-	.	ID=jg4047.t1.exon10;Parent=jg4047.t1;
JAACXV010000131	AUGUSTUS	intron	367130	367183	.	-	.	ID=jg4047.t1.intron10;Parent=jg4047.t1;
JAACXV010000131	AUGUSTUS	CDS	367184	367340	1	-	1	ID=jg4047.t1.CDS11;Parent=jg4047.t1;
JAACXV010000131	AUGUSTUS	exon	367184	367340	.	-	.	ID=jg4047.t1.exon11;Parent=jg4047.t1;
JAACXV010000131	AUGUSTUS	intron	367341	367392	.	-	.	ID=jg4047.t1.intron11;Parent=jg4047.t1;
JAACXV010000131	AUGUSTUS	exon	367393	367559	.	-	.	ID=jg4047.t1.exon12;Parent=jg4047.t1;
JAACXV010000131	AUGUSTUS	CDS	367393	367559	1	-	0	ID=jg4047.t1.CDS12;Parent=jg4047.t1;
JAACXV010000131	AUGUSTUS	intron	367560	367611	.	-	.	ID=jg4047.t1.intron12;Parent=jg4047.t1;
JAACXV010000131	AUGUSTUS	exon	367612	367735	.	-	.	ID=jg4047.t1.exon13;Parent=jg4047.t1;
JAACXV010000131	AUGUSTUS	CDS	367612	367735	1	-	1	ID=jg4047.t1.CDS13;Parent=jg4047.t1;
JAACXV010000131	AUGUSTUS	intron	367736	367800	.	-	.	ID=jg4047.t1.intron13;Parent=jg4047.t1;
JAACXV010000131	AUGUSTUS	exon	367801	367952	.	-	.	ID=jg4047.t1.exon14;Parent=jg4047.t1;
JAACXV010000131	AUGUSTUS	CDS	367801	367952	1	-	0	ID=jg4047.t1.CDS14;Parent=jg4047.t1;
JAACXV010000131	AUGUSTUS	intron	367953	368005	.	-	.	ID=jg4047.t1.intron14;Parent=jg4047.t1;
JAACXV010000131	AUGUSTUS	exon	368006	368164	.	-	.	ID=jg4047.t1.exon15;Parent=jg4047.t1;
JAACXV010000131	AUGUSTUS	CDS	368006	368164	1	-	0	ID=jg4047.t1.CDS15;Parent=jg4047.t1;
JAACXV010000131	AUGUSTUS	intron	368165	369036	.	-	.	ID=jg4047.t1.intron15;Parent=jg4047.t1;
JAACXV010000131	AUGUSTUS	CDS	369037	369175	1	-	1	ID=jg4047.t1.CDS16;Parent=jg4047.t1;
JAACXV010000131	AUGUSTUS	exon	369037	369175	.	-	.	ID=jg4047.t1.exon16;Parent=jg4047.t1;
JAACXV010000131	AUGUSTUS	intron	369176	369237	.	-	.	ID=jg4047.t1.intron16;Parent=jg4047.t1;
JAACXV010000131	AUGUSTUS	CDS	369238	369494	1	-	0	ID=jg4047.t1.CDS17;Parent=jg4047.t1;
JAACXV010000131	AUGUSTUS	exon	369238	369494	.	-	.	ID=jg4047.t1.exon17;Parent=jg4047.t1;
JAACXV010000131	AUGUSTUS	intron	369495	369545	.	-	.	ID=jg4047.t1.intron17;Parent=jg4047.t1;
JAACXV010000131	AUGUSTUS	exon	369546	369735	.	-	.	ID=jg4047.t1.exon18;Parent=jg4047.t1;
JAACXV010000131	AUGUSTUS	CDS	369546	369735	1	-	1	ID=jg4047.t1.CDS18;Parent=jg4047.t1;
JAACXV010000131	AUGUSTUS	intron	369736	369790	.	-	.	ID=jg4047.t1.intron18;Parent=jg4047.t1;
JAACXV010000131	AUGUSTUS	exon	369791	369901	.	-	.	ID=jg4047.t1.exon19;Parent=jg4047.t1;
JAACXV010000131	AUGUSTUS	CDS	369791	369901	1	-	1	ID=jg4047.t1.CDS19;Parent=jg4047.t1;
JAACXV010000131	AUGUSTUS	intron	369902	370530	.	-	.	ID=jg4047.t1.intron19;Parent=jg4047.t1;
JAACXV010000131	AUGUSTUS	CDS	370531	370763	1	-	0	ID=jg4047.t1.CDS20;Parent=jg4047.t1;
JAACXV010000131	AUGUSTUS	exon	370531	370763	.	-	.	ID=jg4047.t1.exon20;Parent=jg4047.t1;
JAACXV010000131	AUGUSTUS	intron	370764	370823	.	-	.	ID=jg4047.t1.intron20;Parent=jg4047.t1;
JAACXV010000131	AUGUSTUS	CDS	370824	370928	1	-	0	ID=jg4047.t1.CDS21;Parent=jg4047.t1;
JAACXV010000131	AUGUSTUS	exon	370824	370928	.	-	.	ID=jg4047.t1.exon21;Parent=jg4047.t1;
JAACXV010000131	AUGUSTUS	intron	370929	370989	.	-	.	ID=jg4047.t1.intron21;Parent=jg4047.t1;
JAACXV010000131	AUGUSTUS	CDS	370990	371144	1	-	2	ID=jg4047.t1.CDS22;Parent=jg4047.t1;
JAACXV010000131	AUGUSTUS	exon	370990	371144	.	-	.	ID=jg4047.t1.exon22;Parent=jg4047.t1;
JAACXV010000131	AUGUSTUS	intron	371145	371449	.	-	.	ID=jg4047.t1.intron22;Parent=jg4047.t1;
JAACXV010000131	AUGUSTUS	exon	371450	371681	.	-	.	ID=jg4047.t1.exon23;Parent=jg4047.t1;
JAACXV010000131	AUGUSTUS	CDS	371450	371681	1	-	0	ID=jg4047.t1.CDS23;Parent=jg4047.t1;
JAACXV010000131	AUGUSTUS	intron	371682	371742	.	-	.	ID=jg4047.t1.intron23;Parent=jg4047.t1;
JAACXV010000131	AUGUSTUS	exon	371743	371916	.	-	.	ID=jg4047.t1.exon24;Parent=jg4047.t1;
JAACXV010000131	AUGUSTUS	CDS	371743	371916	1	-	0	ID=jg4047.t1.CDS24;Parent=jg4047.t1;
JAACXV010000131	AUGUSTUS	intron	371917	371968	.	-	.	ID=jg4047.t1.intron24;Parent=jg4047.t1;
JAACXV010000131	AUGUSTUS	exon	371969	372126	.	-	.	ID=jg4047.t1.exon25;Parent=jg4047.t1;
JAACXV010000131	AUGUSTUS	CDS	371969	372126	1	-	2	ID=jg4047.t1.CDS25;Parent=jg4047.t1;
JAACXV010000131	AUGUSTUS	intron	372127	372185	.	-	.	ID=jg4047.t1.intron25;Parent=jg4047.t1;
JAACXV010000131	AUGUSTUS	CDS	372186	372323	1	-	2	ID=jg4047.t1.CDS26;Parent=jg4047.t1;
JAACXV010000131	AUGUSTUS	exon	372186	372323	.	-	.	ID=jg4047.t1.exon26;Parent=jg4047.t1;
JAACXV010000131	AUGUSTUS	intron	372324	372378	.	-	.	ID=jg4047.t1.intron26;Parent=jg4047.t1;
JAACXV010000131	AUGUSTUS	exon	372379	372612	.	-	.	ID=jg4047.t1.exon27;Parent=jg4047.t1;
JAACXV010000131	AUGUSTUS	CDS	372379	372612	1	-	2	ID=jg4047.t1.CDS27;Parent=jg4047.t1;
JAACXV010000131	AUGUSTUS	intron	372613	372669	.	-	.	ID=jg4047.t1.intron27;Parent=jg4047.t1;
JAACXV010000131	AUGUSTUS	exon	372670	372940	.	-	.	ID=jg4047.t1.exon28;Parent=jg4047.t1;
JAACXV010000131	AUGUSTUS	CDS	372670	372940	1	-	0	ID=jg4047.t1.CDS28;Parent=jg4047.t1;
JAACXV010000131	AUGUSTUS	start_codon	372938	372940	.	-	0	ID=jg4047.t1.start1;Parent=jg4047.t1;
JAACXV010000131	AUGUSTUS	gene	375066	376189	.	-	.	ID=jg4048;
JAACXV010000131	AUGUSTUS	mRNA	375066	376189	.	-	.	ID=jg4048.t1;Parent=jg4048;product=XP_019763788.1 ras-related protein Rab-35 isoform X2;Ontology_term=GO:0005886;
JAACXV010000131	AUGUSTUS	CDS	375066	375162	1	-	1	ID=jg4048.t1.CDS1;Parent=jg4048.t1;
JAACXV010000131	AUGUSTUS	exon	375066	375162	.	-	.	ID=jg4048.t1.exon1;Parent=jg4048.t1;
JAACXV010000131	AUGUSTUS	stop_codon	375066	375068	.	-	0	ID=jg4048.t1.stop1;Parent=jg4048.t1;
JAACXV010000131	AUGUSTUS	intron	375163	375213	.	-	.	ID=jg4048.t1.intron1;Parent=jg4048.t1;
JAACXV010000131	AUGUSTUS	exon	375214	375370	.	-	.	ID=jg4048.t1.exon2;Parent=jg4048.t1;
JAACXV010000131	AUGUSTUS	CDS	375214	375370	1	-	2	ID=jg4048.t1.CDS2;Parent=jg4048.t1;
JAACXV010000131	AUGUSTUS	intron	375371	375430	.	-	.	ID=jg4048.t1.intron2;Parent=jg4048.t1;
JAACXV010000131	AUGUSTUS	CDS	375431	375555	1	-	1	ID=jg4048.t1.CDS3;Parent=jg4048.t1;
JAACXV010000131	AUGUSTUS	exon	375431	375555	.	-	.	ID=jg4048.t1.exon3;Parent=jg4048.t1;
JAACXV010000131	AUGUSTUS	intron	375556	375613	.	-	.	ID=jg4048.t1.intron3;Parent=jg4048.t1;
JAACXV010000131	AUGUSTUS	CDS	375614	375788	1	-	2	ID=jg4048.t1.CDS4;Parent=jg4048.t1;
JAACXV010000131	AUGUSTUS	exon	375614	375788	.	-	.	ID=jg4048.t1.exon4;Parent=jg4048.t1;
JAACXV010000131	AUGUSTUS	intron	375789	376137	.	-	.	ID=jg4048.t1.intron4;Parent=jg4048.t1;
JAACXV010000131	AUGUSTUS	exon	376138	376189	.	-	.	ID=jg4048.t1.exon5;Parent=jg4048.t1;
JAACXV010000131	AUGUSTUS	CDS	376138	376189	1	-	0	ID=jg4048.t1.CDS5;Parent=jg4048.t1;
JAACXV010000131	AUGUSTUS	start_codon	376187	376189	.	-	0	ID=jg4048.t1.start1;Parent=jg4048.t1;
JAACXV010000131	AUGUSTUS	gene	376513	377789	.	+	.	ID=jg4049;
JAACXV010000131	AUGUSTUS	mRNA	376513	377789	.	+	.	ID=jg4049.t1;Parent=jg4049;product=XP_019763786.1 sodium/bile acid cotransporter 7-B-like;Ontology_term=GO:0005886;
JAACXV010000131	AUGUSTUS	start_codon	376513	376515	.	+	0	ID=jg4049.t1.start1;Parent=jg4049.t1;
JAACXV010000131	AUGUSTUS	exon	376513	376624	.	+	.	ID=jg4049.t1.exon1;Parent=jg4049.t1;
JAACXV010000131	AUGUSTUS	CDS	376513	376624	1	+	0	ID=jg4049.t1.CDS1;Parent=jg4049.t1;
JAACXV010000131	AUGUSTUS	intron	376625	376681	.	+	.	ID=jg4049.t1.intron1;Parent=jg4049.t1;
JAACXV010000131	AUGUSTUS	exon	376682	376901	.	+	.	ID=jg4049.t1.exon2;Parent=jg4049.t1;
JAACXV010000131	AUGUSTUS	CDS	376682	376901	1	+	2	ID=jg4049.t1.CDS2;Parent=jg4049.t1;
JAACXV010000131	AUGUSTUS	intron	376902	376958	.	+	.	ID=jg4049.t1.intron2;Parent=jg4049.t1;
JAACXV010000131	AUGUSTUS	CDS	376959	377109	1	+	1	ID=jg4049.t1.CDS3;Parent=jg4049.t1;
JAACXV010000131	AUGUSTUS	exon	376959	377109	.	+	.	ID=jg4049.t1.exon3;Parent=jg4049.t1;
JAACXV010000131	AUGUSTUS	intron	377110	377157	.	+	.	ID=jg4049.t1.intron3;Parent=jg4049.t1;
JAACXV010000131	AUGUSTUS	exon	377158	377401	.	+	.	ID=jg4049.t1.exon4;Parent=jg4049.t1;
JAACXV010000131	AUGUSTUS	CDS	377158	377401	1	+	0	ID=jg4049.t1.CDS4;Parent=jg4049.t1;
JAACXV010000131	AUGUSTUS	intron	377402	377450	.	+	.	ID=jg4049.t1.intron4;Parent=jg4049.t1;
JAACXV010000131	AUGUSTUS	CDS	377451	377576	1	+	2	ID=jg4049.t1.CDS5;Parent=jg4049.t1;
JAACXV010000131	AUGUSTUS	exon	377451	377576	.	+	.	ID=jg4049.t1.exon5;Parent=jg4049.t1;
JAACXV010000131	AUGUSTUS	intron	377577	377625	.	+	.	ID=jg4049.t1.intron5;Parent=jg4049.t1;
JAACXV010000131	AUGUSTUS	CDS	377626	377789	1	+	2	ID=jg4049.t1.CDS6;Parent=jg4049.t1;
JAACXV010000131	AUGUSTUS	exon	377626	377789	.	+	.	ID=jg4049.t1.exon6;Parent=jg4049.t1;
JAACXV010000131	AUGUSTUS	stop_codon	377787	377789	.	+	0	ID=jg4049.t1.stop1;Parent=jg4049.t1;
JAACXV010000131	AUGUSTUS	gene	377862	378620	.	-	.	ID=jg4050;
JAACXV010000131	AUGUSTUS	mRNA	377862	378620	.	-	.	ID=jg4050.t1;Parent=jg4050;product=XP_018573005.1gem-associated protein 8-like;Ontology_term=GO:0032797;
JAACXV010000131	AUGUSTUS	exon	377862	378275	.	-	.	ID=jg4050.t1.exon1;Parent=jg4050.t1;
JAACXV010000131	AUGUSTUS	stop_codon	377862	377864	.	-	0	ID=jg4050.t1.stop1;Parent=jg4050.t1;
JAACXV010000131	AUGUSTUS	CDS	377862	378275	1	-	0	ID=jg4050.t1.CDS1;Parent=jg4050.t1;
JAACXV010000131	AUGUSTUS	intron	378276	378329	.	-	.	ID=jg4050.t1.intron1;Parent=jg4050.t1;
JAACXV010000131	AUGUSTUS	CDS	378330	378620	0.75	-	0	ID=jg4050.t1.CDS2;Parent=jg4050.t1;
JAACXV010000131	AUGUSTUS	exon	378330	378620	.	-	.	ID=jg4050.t1.exon2;Parent=jg4050.t1;
JAACXV010000131	AUGUSTUS	start_codon	378618	378620	.	-	0	ID=jg4050.t1.start1;Parent=jg4050.t1;
JAACXV010000131	AUGUSTUS	gene	379744	380694	.	+	.	ID=jg4051;
JAACXV010000131	AUGUSTUS	mRNA	379744	380694	.	+	.	ID=jg4051.t1;Parent=jg4051;product=XP_028148357.1ribonuclease P protein subunit p29;Ontology_term=GO:0090502;
JAACXV010000131	AUGUSTUS	exon	379744	379765	.	+	.	ID=jg4051.t1.exon1;Parent=jg4051.t1;
JAACXV010000131	AUGUSTUS	start_codon	379744	379746	.	+	0	ID=jg4051.t1.start1;Parent=jg4051.t1;
JAACXV010000131	AUGUSTUS	CDS	379744	379765	1	+	0	ID=jg4051.t1.CDS1;Parent=jg4051.t1;
JAACXV010000131	AUGUSTUS	intron	379766	379815	.	+	.	ID=jg4051.t1.intron1;Parent=jg4051.t1;
JAACXV010000131	AUGUSTUS	exon	379816	379885	.	+	.	ID=jg4051.t1.exon2;Parent=jg4051.t1;
JAACXV010000131	AUGUSTUS	CDS	379816	379885	1	+	2	ID=jg4051.t1.CDS2;Parent=jg4051.t1;
JAACXV010000131	AUGUSTUS	intron	379886	379940	.	+	.	ID=jg4051.t1.intron2;Parent=jg4051.t1;
JAACXV010000131	AUGUSTUS	CDS	379941	380124	1	+	1	ID=jg4051.t1.CDS3;Parent=jg4051.t1;
JAACXV010000131	AUGUSTUS	exon	379941	380124	.	+	.	ID=jg4051.t1.exon3;Parent=jg4051.t1;
JAACXV010000131	AUGUSTUS	intron	380125	380179	.	+	.	ID=jg4051.t1.intron3;Parent=jg4051.t1;
JAACXV010000131	AUGUSTUS	exon	380180	380301	.	+	.	ID=jg4051.t1.exon4;Parent=jg4051.t1;
JAACXV010000131	AUGUSTUS	CDS	380180	380301	1	+	0	ID=jg4051.t1.CDS4;Parent=jg4051.t1;
JAACXV010000131	AUGUSTUS	intron	380302	380357	.	+	.	ID=jg4051.t1.intron4;Parent=jg4051.t1;
JAACXV010000131	AUGUSTUS	CDS	380358	380503	1	+	1	ID=jg4051.t1.CDS5;Parent=jg4051.t1;
JAACXV010000131	AUGUSTUS	exon	380358	380503	.	+	.	ID=jg4051.t1.exon5;Parent=jg4051.t1;
JAACXV010000131	AUGUSTUS	intron	380504	380557	.	+	.	ID=jg4051.t1.intron5;Parent=jg4051.t1;
JAACXV010000131	AUGUSTUS	exon	380558	380694	.	+	.	ID=jg4051.t1.exon6;Parent=jg4051.t1;
JAACXV010000131	AUGUSTUS	CDS	380558	380694	1	+	2	ID=jg4051.t1.CDS6;Parent=jg4051.t1;
JAACXV010000131	AUGUSTUS	stop_codon	380692	380694	.	+	0	ID=jg4051.t1.stop1;Parent=jg4051.t1;
JAACXV010000131	AUGUSTUS	gene	380885	385034	.	-	.	ID=jg4052;
JAACXV010000131	AUGUSTUS	mRNA	380885	385034	.	-	.	ID=jg4052.t1;Parent=jg4052;product=XP_019773481.1 cuticle protein 18.6;Ontology_term=GO:0042302;
JAACXV010000131	AUGUSTUS	stop_codon	380885	380887	.	-	0	ID=jg4052.t1.stop1;Parent=jg4052.t1;
JAACXV010000131	AUGUSTUS	CDS	380885	381049	1	-	0	ID=jg4052.t1.CDS1;Parent=jg4052.t1;
JAACXV010000131	AUGUSTUS	exon	380885	381049	.	-	.	ID=jg4052.t1.exon1;Parent=jg4052.t1;
JAACXV010000131	AUGUSTUS	intron	381050	382031	.	-	.	ID=jg4052.t1.intron1;Parent=jg4052.t1;
JAACXV010000131	AUGUSTUS	exon	382032	382225	.	-	.	ID=jg4052.t1.exon2;Parent=jg4052.t1;
JAACXV010000131	AUGUSTUS	CDS	382032	382225	1	-	2	ID=jg4052.t1.CDS2;Parent=jg4052.t1;
JAACXV010000131	AUGUSTUS	intron	382226	384781	.	-	.	ID=jg4052.t1.intron2;Parent=jg4052.t1;
JAACXV010000131	AUGUSTUS	exon	384782	384956	.	-	.	ID=jg4052.t1.exon3;Parent=jg4052.t1;
JAACXV010000131	AUGUSTUS	CDS	384782	384956	1	-	0	ID=jg4052.t1.CDS3;Parent=jg4052.t1;
JAACXV010000131	AUGUSTUS	intron	384957	385022	.	-	.	ID=jg4052.t1.intron3;Parent=jg4052.t1;
JAACXV010000131	AUGUSTUS	exon	385023	385034	.	-	.	ID=jg4052.t1.exon4;Parent=jg4052.t1;
JAACXV010000131	AUGUSTUS	CDS	385023	385034	1	-	0	ID=jg4052.t1.CDS4;Parent=jg4052.t1;
JAACXV010000131	AUGUSTUS	start_codon	385032	385034	.	-	0	ID=jg4052.t1.start1;Parent=jg4052.t1;
JAACXV010000131	AUGUSTUS	gene	387226	387988	.	-	.	ID=jg4053;
JAACXV010000131	AUGUSTUS	mRNA	387226	387988	.	-	.	ID=jg4053.t1;Parent=jg4053;product=XP_030763851.1exosome complex component CSL4;Ontology_term=GO:0000176;
JAACXV010000131	AUGUSTUS	CDS	387226	387258	1	-	0	ID=jg4053.t1.CDS1;Parent=jg4053.t1;
JAACXV010000131	AUGUSTUS	exon	387226	387258	.	-	.	ID=jg4053.t1.exon1;Parent=jg4053.t1;
JAACXV010000131	AUGUSTUS	stop_codon	387226	387228	.	-	0	ID=jg4053.t1.stop1;Parent=jg4053.t1;
JAACXV010000131	AUGUSTUS	intron	387259	387322	.	-	.	ID=jg4053.t1.intron1;Parent=jg4053.t1;
JAACXV010000131	AUGUSTUS	exon	387323	387484	.	-	.	ID=jg4053.t1.exon2;Parent=jg4053.t1;
JAACXV010000131	AUGUSTUS	CDS	387323	387484	1	-	0	ID=jg4053.t1.CDS2;Parent=jg4053.t1;
JAACXV010000131	AUGUSTUS	intron	387485	387540	.	-	.	ID=jg4053.t1.intron2;Parent=jg4053.t1;
JAACXV010000131	AUGUSTUS	CDS	387541	387714	1	-	0	ID=jg4053.t1.CDS3;Parent=jg4053.t1;
JAACXV010000131	AUGUSTUS	exon	387541	387714	.	-	.	ID=jg4053.t1.exon3;Parent=jg4053.t1;
JAACXV010000131	AUGUSTUS	intron	387715	387766	.	-	.	ID=jg4053.t1.intron3;Parent=jg4053.t1;
JAACXV010000131	AUGUSTUS	CDS	387767	387988	1	-	0	ID=jg4053.t1.CDS4;Parent=jg4053.t1;
JAACXV010000131	AUGUSTUS	exon	387767	387988	.	-	.	ID=jg4053.t1.exon4;Parent=jg4053.t1;
JAACXV010000131	AUGUSTUS	start_codon	387986	387988	.	-	0	ID=jg4053.t1.start1;Parent=jg4053.t1;
JAACXV010000131	AUGUSTUS	gene	388883	389698	.	-	.	ID=jg4054;
JAACXV010000131	AUGUSTUS	mRNA	388883	389698	.	-	.	ID=jg4054.t1;Parent=jg4054;
JAACXV010000131	AUGUSTUS	stop_codon	388883	388885	.	-	0	ID=jg4054.t1.stop1;Parent=jg4054.t1;
JAACXV010000131	AUGUSTUS	CDS	388883	389313	0.99	-	2	ID=jg4054.t1.CDS1;Parent=jg4054.t1;
JAACXV010000131	AUGUSTUS	exon	388883	389313	.	-	.	ID=jg4054.t1.exon1;Parent=jg4054.t1;
JAACXV010000131	AUGUSTUS	intron	389314	389361	.	-	.	ID=jg4054.t1.intron1;Parent=jg4054.t1;
JAACXV010000131	AUGUSTUS	exon	389362	389698	.	-	.	ID=jg4054.t1.exon2;Parent=jg4054.t1;
JAACXV010000131	AUGUSTUS	CDS	389362	389698	0.99	-	0	ID=jg4054.t1.CDS2;Parent=jg4054.t1;
JAACXV010000131	AUGUSTUS	start_codon	389696	389698	.	-	0	ID=jg4054.t1.start1;Parent=jg4054.t1;
JAACXV010000131	AUGUSTUS	gene	390298	394354	.	+	.	ID=jg4055;
JAACXV010000131	AUGUSTUS	mRNA	390298	394354	.	+	.	ID=jg4055.t1;Parent=jg4055;product=XP_030763846.1low-density lipoprotein receptor class A domain-containing protein 3-like;Ontology_term=GO:0016020;
JAACXV010000131	AUGUSTUS	exon	390298	390355	.	+	.	ID=jg4055.t1.exon1;Parent=jg4055.t1;
JAACXV010000131	AUGUSTUS	CDS	390298	390355	1	+	0	ID=jg4055.t1.CDS1;Parent=jg4055.t1;
JAACXV010000131	AUGUSTUS	start_codon	390298	390300	.	+	0	ID=jg4055.t1.start1;Parent=jg4055.t1;
JAACXV010000131	AUGUSTUS	intron	390356	390414	.	+	.	ID=jg4055.t1.intron1;Parent=jg4055.t1;
JAACXV010000131	AUGUSTUS	CDS	390415	390601	1	+	2	ID=jg4055.t1.CDS2;Parent=jg4055.t1;
JAACXV010000131	AUGUSTUS	exon	390415	390601	.	+	.	ID=jg4055.t1.exon2;Parent=jg4055.t1;
JAACXV010000131	AUGUSTUS	intron	390602	390652	.	+	.	ID=jg4055.t1.intron2;Parent=jg4055.t1;
JAACXV010000131	AUGUSTUS	exon	390653	390854	.	+	.	ID=jg4055.t1.exon3;Parent=jg4055.t1;
JAACXV010000131	AUGUSTUS	CDS	390653	390854	0.6	+	1	ID=jg4055.t1.CDS3;Parent=jg4055.t1;
JAACXV010000131	AUGUSTUS	intron	390855	390912	.	+	.	ID=jg4055.t1.intron3;Parent=jg4055.t1;
JAACXV010000131	AUGUSTUS	exon	390913	391024	.	+	.	ID=jg4055.t1.exon4;Parent=jg4055.t1;
JAACXV010000131	AUGUSTUS	CDS	390913	391024	1	+	0	ID=jg4055.t1.CDS4;Parent=jg4055.t1;
JAACXV010000131	AUGUSTUS	intron	391025	391077	.	+	.	ID=jg4055.t1.intron4;Parent=jg4055.t1;
JAACXV010000131	AUGUSTUS	CDS	391078	391194	1	+	2	ID=jg4055.t1.CDS5;Parent=jg4055.t1;
JAACXV010000131	AUGUSTUS	exon	391078	391194	.	+	.	ID=jg4055.t1.exon5;Parent=jg4055.t1;
JAACXV010000131	AUGUSTUS	intron	391195	391246	.	+	.	ID=jg4055.t1.intron5;Parent=jg4055.t1;
JAACXV010000131	AUGUSTUS	CDS	391247	391324	1	+	2	ID=jg4055.t1.CDS6;Parent=jg4055.t1;
JAACXV010000131	AUGUSTUS	exon	391247	391324	.	+	.	ID=jg4055.t1.exon6;Parent=jg4055.t1;
JAACXV010000131	AUGUSTUS	intron	391325	393926	.	+	.	ID=jg4055.t1.intron6;Parent=jg4055.t1;
JAACXV010000131	AUGUSTUS	CDS	393927	394354	1	+	2	ID=jg4055.t1.CDS7;Parent=jg4055.t1;
JAACXV010000131	AUGUSTUS	exon	393927	394354	.	+	.	ID=jg4055.t1.exon7;Parent=jg4055.t1;
JAACXV010000131	AUGUSTUS	stop_codon	394352	394354	.	+	0	ID=jg4055.t1.stop1;Parent=jg4055.t1;
JAACXV010000131	AUGUSTUS	gene	398784	408671	.	-	.	ID=jg4056;
JAACXV010000131	AUGUSTUS	mRNA	398784	408671	.	-	.	ID=jg4056.t1;Parent=jg4056;product=XP_030763847.1mediator of RNA polymerase II transcription subunit 26;Ontology_term=GO:0005634;
JAACXV010000131	AUGUSTUS	stop_codon	398784	398786	.	-	0	ID=jg4056.t1.stop1;Parent=jg4056.t1;
JAACXV010000131	AUGUSTUS	exon	398784	399408	.	-	.	ID=jg4056.t1.exon1;Parent=jg4056.t1;
JAACXV010000131	AUGUSTUS	CDS	398784	399408	1	-	1	ID=jg4056.t1.CDS1;Parent=jg4056.t1;
JAACXV010000131	AUGUSTUS	intron	399409	401953	.	-	.	ID=jg4056.t1.intron1;Parent=jg4056.t1;
JAACXV010000131	AUGUSTUS	exon	401954	402161	.	-	.	ID=jg4056.t1.exon2;Parent=jg4056.t1;
JAACXV010000131	AUGUSTUS	CDS	401954	402161	1	-	2	ID=jg4056.t1.CDS2;Parent=jg4056.t1;
JAACXV010000131	AUGUSTUS	intron	402162	402224	.	-	.	ID=jg4056.t1.intron2;Parent=jg4056.t1;
JAACXV010000131	AUGUSTUS	CDS	402225	402488	1	-	2	ID=jg4056.t1.CDS3;Parent=jg4056.t1;
JAACXV010000131	AUGUSTUS	exon	402225	402488	.	-	.	ID=jg4056.t1.exon3;Parent=jg4056.t1;
JAACXV010000131	AUGUSTUS	intron	402489	404912	.	-	.	ID=jg4056.t1.intron3;Parent=jg4056.t1;
JAACXV010000131	AUGUSTUS	CDS	404913	405121	1	-	1	ID=jg4056.t1.CDS4;Parent=jg4056.t1;
JAACXV010000131	AUGUSTUS	exon	404913	405121	.	-	.	ID=jg4056.t1.exon4;Parent=jg4056.t1;
JAACXV010000131	AUGUSTUS	intron	405122	405184	.	-	.	ID=jg4056.t1.intron4;Parent=jg4056.t1;
JAACXV010000131	AUGUSTUS	CDS	405185	405462	1	-	0	ID=jg4056.t1.CDS5;Parent=jg4056.t1;
JAACXV010000131	AUGUSTUS	exon	405185	405462	.	-	.	ID=jg4056.t1.exon5;Parent=jg4056.t1;
JAACXV010000131	AUGUSTUS	intron	405463	407222	.	-	.	ID=jg4056.t1.intron5;Parent=jg4056.t1;
JAACXV010000131	AUGUSTUS	exon	407223	407462	.	-	.	ID=jg4056.t1.exon6;Parent=jg4056.t1;
JAACXV010000131	AUGUSTUS	CDS	407223	407462	1	-	0	ID=jg4056.t1.CDS6;Parent=jg4056.t1;
JAACXV010000131	AUGUSTUS	intron	407463	408050	.	-	.	ID=jg4056.t1.intron6;Parent=jg4056.t1;
JAACXV010000131	AUGUSTUS	exon	408051	408125	.	-	.	ID=jg4056.t1.exon7;Parent=jg4056.t1;
JAACXV010000131	AUGUSTUS	CDS	408051	408125	1	-	0	ID=jg4056.t1.CDS7;Parent=jg4056.t1;
JAACXV010000131	AUGUSTUS	intron	408126	408608	.	-	.	ID=jg4056.t1.intron7;Parent=jg4056.t1;
JAACXV010000131	AUGUSTUS	exon	408609	408671	.	-	.	ID=jg4056.t1.exon8;Parent=jg4056.t1;
JAACXV010000131	AUGUSTUS	CDS	408609	408671	1	-	0	ID=jg4056.t1.CDS8;Parent=jg4056.t1;
JAACXV010000131	AUGUSTUS	start_codon	408669	408671	.	-	0	ID=jg4056.t1.start1;Parent=jg4056.t1;
JAACXV010000131	AUGUSTUS	gene	409367	410108	.	-	.	ID=jg4057;
JAACXV010000131	AUGUSTUS	mRNA	409367	410108	.	-	.	ID=jg4057.t1;Parent=jg4057;product=XP_018565992.1prenylated Rab acceptor protein 1;Ontology_term=GO:0005794;
JAACXV010000131	AUGUSTUS	CDS	409367	409467	1	-	2	ID=jg4057.t1.CDS1;Parent=jg4057.t1;
JAACXV010000131	AUGUSTUS	exon	409367	409467	.	-	.	ID=jg4057.t1.exon1;Parent=jg4057.t1;
JAACXV010000131	AUGUSTUS	stop_codon	409367	409369	.	-	0	ID=jg4057.t1.stop1;Parent=jg4057.t1;
JAACXV010000131	AUGUSTUS	intron	409468	409518	.	-	.	ID=jg4057.t1.intron1;Parent=jg4057.t1;
JAACXV010000131	AUGUSTUS	CDS	409519	409718	1	-	1	ID=jg4057.t1.CDS2;Parent=jg4057.t1;
JAACXV010000131	AUGUSTUS	exon	409519	409718	.	-	.	ID=jg4057.t1.exon2;Parent=jg4057.t1;
JAACXV010000131	AUGUSTUS	intron	409719	409773	.	-	.	ID=jg4057.t1.intron2;Parent=jg4057.t1;
JAACXV010000131	AUGUSTUS	exon	409774	409983	.	-	.	ID=jg4057.t1.exon3;Parent=jg4057.t1;
JAACXV010000131	AUGUSTUS	CDS	409774	409983	1	-	1	ID=jg4057.t1.CDS3;Parent=jg4057.t1;
JAACXV010000131	AUGUSTUS	intron	409984	410037	.	-	.	ID=jg4057.t1.intron3;Parent=jg4057.t1;
JAACXV010000131	AUGUSTUS	CDS	410038	410108	1	-	0	ID=jg4057.t1.CDS4;Parent=jg4057.t1;
JAACXV010000131	AUGUSTUS	exon	410038	410108	.	-	.	ID=jg4057.t1.exon4;Parent=jg4057.t1;
JAACXV010000131	AUGUSTUS	start_codon	410106	410108	.	-	0	ID=jg4057.t1.start1;Parent=jg4057.t1;
JAACXV010000131	AUGUSTUS	gene	410739	418102	.	+	.	ID=jg4058;
JAACXV010000131	AUGUSTUS	mRNA	410739	418102	.	+	.	ID=jg4058.t1;Parent=jg4058;product=XP_030757239.1wee1-like protein kinase;Ontology_term=GO:0000287;
JAACXV010000131	AUGUSTUS	CDS	410739	411132	1	+	0	ID=jg4058.t1.CDS1;Parent=jg4058.t1;
JAACXV010000131	AUGUSTUS	exon	410739	411132	.	+	.	ID=jg4058.t1.exon1;Parent=jg4058.t1;
JAACXV010000131	AUGUSTUS	start_codon	410739	410741	.	+	0	ID=jg4058.t1.start1;Parent=jg4058.t1;
JAACXV010000131	AUGUSTUS	intron	411133	411208	.	+	.	ID=jg4058.t1.intron1;Parent=jg4058.t1;
JAACXV010000131	AUGUSTUS	CDS	411209	411348	1	+	2	ID=jg4058.t1.CDS2;Parent=jg4058.t1;
JAACXV010000131	AUGUSTUS	exon	411209	411348	.	+	.	ID=jg4058.t1.exon2;Parent=jg4058.t1;
JAACXV010000131	AUGUSTUS	intron	411349	411403	.	+	.	ID=jg4058.t1.intron2;Parent=jg4058.t1;
JAACXV010000131	AUGUSTUS	CDS	411404	411599	1	+	0	ID=jg4058.t1.CDS3;Parent=jg4058.t1;
JAACXV010000131	AUGUSTUS	exon	411404	411599	.	+	.	ID=jg4058.t1.exon3;Parent=jg4058.t1;
JAACXV010000131	AUGUSTUS	intron	411600	411662	.	+	.	ID=jg4058.t1.intron3;Parent=jg4058.t1;
JAACXV010000131	AUGUSTUS	CDS	411663	412033	1	+	2	ID=jg4058.t1.CDS4;Parent=jg4058.t1;
JAACXV010000131	AUGUSTUS	exon	411663	412033	.	+	.	ID=jg4058.t1.exon4;Parent=jg4058.t1;
JAACXV010000131	AUGUSTUS	intron	412034	412097	.	+	.	ID=jg4058.t1.intron4;Parent=jg4058.t1;
JAACXV010000131	AUGUSTUS	CDS	412098	412315	1	+	0	ID=jg4058.t1.CDS5;Parent=jg4058.t1;
JAACXV010000131	AUGUSTUS	exon	412098	412315	.	+	.	ID=jg4058.t1.exon5;Parent=jg4058.t1;
JAACXV010000131	AUGUSTUS	intron	412316	412381	.	+	.	ID=jg4058.t1.intron5;Parent=jg4058.t1;
JAACXV010000131	AUGUSTUS	exon	412382	412538	.	+	.	ID=jg4058.t1.exon6;Parent=jg4058.t1;
JAACXV010000131	AUGUSTUS	CDS	412382	412538	1	+	1	ID=jg4058.t1.CDS6;Parent=jg4058.t1;
JAACXV010000131	AUGUSTUS	intron	412539	417871	.	+	.	ID=jg4058.t1.intron6;Parent=jg4058.t1;
JAACXV010000131	AUGUSTUS	CDS	417872	417961	0.9	+	0	ID=jg4058.t1.CDS7;Parent=jg4058.t1;
JAACXV010000131	AUGUSTUS	exon	417872	417961	.	+	.	ID=jg4058.t1.exon7;Parent=jg4058.t1;
JAACXV010000131	AUGUSTUS	intron	417962	418026	.	+	.	ID=jg4058.t1.intron7;Parent=jg4058.t1;
JAACXV010000131	AUGUSTUS	CDS	418027	418033	0.91	+	0	ID=jg4058.t1.CDS8;Parent=jg4058.t1;
JAACXV010000131	AUGUSTUS	exon	418027	418033	.	+	.	ID=jg4058.t1.exon8;Parent=jg4058.t1;
JAACXV010000131	AUGUSTUS	intron	418034	418085	.	+	.	ID=jg4058.t1.intron8;Parent=jg4058.t1;
JAACXV010000131	AUGUSTUS	exon	418086	418102	.	+	.	ID=jg4058.t1.exon9;Parent=jg4058.t1;
JAACXV010000131	AUGUSTUS	CDS	418086	418102	0.91	+	2	ID=jg4058.t1.CDS9;Parent=jg4058.t1;
JAACXV010000131	AUGUSTUS	stop_codon	418100	418102	.	+	0	ID=jg4058.t1.stop1;Parent=jg4058.t1;
JAACXV010000131	AUGUSTUS	gene	422509	427555	.	-	.	ID=jg4059;
JAACXV010000131	AUGUSTUS	mRNA	422509	427555	.	-	.	ID=jg4059.t1;Parent=jg4059;product=XP_030757278.1protein zyg-11 homolog;Ontology_term=GO:0031462;
JAACXV010000131	AUGUSTUS	CDS	422509	422654	1	-	2	ID=jg4059.t1.CDS1;Parent=jg4059.t1;
JAACXV010000131	AUGUSTUS	exon	422509	422654	.	-	.	ID=jg4059.t1.exon1;Parent=jg4059.t1;
JAACXV010000131	AUGUSTUS	stop_codon	422509	422511	.	-	0	ID=jg4059.t1.stop1;Parent=jg4059.t1;
JAACXV010000131	AUGUSTUS	intron	422655	422870	.	-	.	ID=jg4059.t1.intron1;Parent=jg4059.t1;
JAACXV010000131	AUGUSTUS	exon	422871	423060	.	-	.	ID=jg4059.t1.exon2;Parent=jg4059.t1;
JAACXV010000131	AUGUSTUS	CDS	422871	423060	1	-	0	ID=jg4059.t1.CDS2;Parent=jg4059.t1;
JAACXV010000131	AUGUSTUS	intron	423061	423120	.	-	.	ID=jg4059.t1.intron2;Parent=jg4059.t1;
JAACXV010000131	AUGUSTUS	CDS	423121	423287	1	-	2	ID=jg4059.t1.CDS3;Parent=jg4059.t1;
JAACXV010000131	AUGUSTUS	exon	423121	423287	.	-	.	ID=jg4059.t1.exon3;Parent=jg4059.t1;
JAACXV010000131	AUGUSTUS	intron	423288	424567	.	-	.	ID=jg4059.t1.intron3;Parent=jg4059.t1;
JAACXV010000131	AUGUSTUS	exon	424568	424820	.	-	.	ID=jg4059.t1.exon4;Parent=jg4059.t1;
JAACXV010000131	AUGUSTUS	CDS	424568	424820	1	-	0	ID=jg4059.t1.CDS4;Parent=jg4059.t1;
JAACXV010000131	AUGUSTUS	intron	424821	425551	.	-	.	ID=jg4059.t1.intron4;Parent=jg4059.t1;
JAACXV010000131	AUGUSTUS	CDS	425552	425636	1	-	1	ID=jg4059.t1.CDS5;Parent=jg4059.t1;
JAACXV010000131	AUGUSTUS	exon	425552	425636	.	-	.	ID=jg4059.t1.exon5;Parent=jg4059.t1;
JAACXV010000131	AUGUSTUS	intron	425637	425712	.	-	.	ID=jg4059.t1.intron5;Parent=jg4059.t1;
JAACXV010000131	AUGUSTUS	exon	425713	425934	.	-	.	ID=jg4059.t1.exon6;Parent=jg4059.t1;
JAACXV010000131	AUGUSTUS	CDS	425713	425934	1	-	1	ID=jg4059.t1.CDS6;Parent=jg4059.t1;
JAACXV010000131	AUGUSTUS	intron	425935	426130	.	-	.	ID=jg4059.t1.intron6;Parent=jg4059.t1;
JAACXV010000131	AUGUSTUS	CDS	426131	426383	1	-	2	ID=jg4059.t1.CDS7;Parent=jg4059.t1;
JAACXV010000131	AUGUSTUS	exon	426131	426383	.	-	.	ID=jg4059.t1.exon7;Parent=jg4059.t1;
JAACXV010000131	AUGUSTUS	intron	426384	426439	.	-	.	ID=jg4059.t1.intron7;Parent=jg4059.t1;
JAACXV010000131	AUGUSTUS	CDS	426440	426698	1	-	0	ID=jg4059.t1.CDS8;Parent=jg4059.t1;
JAACXV010000131	AUGUSTUS	exon	426440	426698	.	-	.	ID=jg4059.t1.exon8;Parent=jg4059.t1;
JAACXV010000131	AUGUSTUS	intron	426699	426756	.	-	.	ID=jg4059.t1.intron8;Parent=jg4059.t1;
JAACXV010000131	AUGUSTUS	exon	426757	427034	.	-	.	ID=jg4059.t1.exon9;Parent=jg4059.t1;
JAACXV010000131	AUGUSTUS	CDS	426757	427034	1	-	2	ID=jg4059.t1.CDS9;Parent=jg4059.t1;
JAACXV010000131	AUGUSTUS	intron	427035	427093	.	-	.	ID=jg4059.t1.intron9;Parent=jg4059.t1;
JAACXV010000131	AUGUSTUS	CDS	427094	427381	1	-	2	ID=jg4059.t1.CDS10;Parent=jg4059.t1;
JAACXV010000131	AUGUSTUS	exon	427094	427381	.	-	.	ID=jg4059.t1.exon10;Parent=jg4059.t1;
JAACXV010000131	AUGUSTUS	intron	427382	427437	.	-	.	ID=jg4059.t1.intron10;Parent=jg4059.t1;
JAACXV010000131	AUGUSTUS	CDS	427438	427555	1	-	0	ID=jg4059.t1.CDS11;Parent=jg4059.t1;
JAACXV010000131	AUGUSTUS	exon	427438	427555	.	-	.	ID=jg4059.t1.exon11;Parent=jg4059.t1;
JAACXV010000131	AUGUSTUS	start_codon	427553	427555	.	-	0	ID=jg4059.t1.start1;Parent=jg4059.t1;
JAACXV010000131	AUGUSTUS	gene	430225	434668	.	-	.	ID=jg4060;
JAACXV010000131	AUGUSTUS	mRNA	430225	434668	.	-	.	ID=jg4060.t1;Parent=jg4060;
JAACXV010000131	AUGUSTUS	stop_codon	430225	430227	.	-	0	ID=jg4060.t1.stop1;Parent=jg4060.t1;
JAACXV010000131	AUGUSTUS	exon	430225	430257	.	-	.	ID=jg4060.t1.exon1;Parent=jg4060.t1;
JAACXV010000131	AUGUSTUS	CDS	430225	430257	0.6	-	0	ID=jg4060.t1.CDS1;Parent=jg4060.t1;
JAACXV010000131	AUGUSTUS	intron	430258	430878	.	-	.	ID=jg4060.t1.intron1;Parent=jg4060.t1;
JAACXV010000131	AUGUSTUS	CDS	430879	430941	0.83	-	0	ID=jg4060.t1.CDS2;Parent=jg4060.t1;
JAACXV010000131	AUGUSTUS	exon	430879	430941	.	-	.	ID=jg4060.t1.exon2;Parent=jg4060.t1;
JAACXV010000131	AUGUSTUS	intron	430942	431616	.	-	.	ID=jg4060.t1.intron2;Parent=jg4060.t1;
JAACXV010000131	AUGUSTUS	exon	431617	431701	.	-	.	ID=jg4060.t1.exon3;Parent=jg4060.t1;
JAACXV010000131	AUGUSTUS	CDS	431617	431701	1	-	1	ID=jg4060.t1.CDS3;Parent=jg4060.t1;
JAACXV010000131	AUGUSTUS	intron	431702	431762	.	-	.	ID=jg4060.t1.intron3;Parent=jg4060.t1;
JAACXV010000131	AUGUSTUS	exon	431763	431984	.	-	.	ID=jg4060.t1.exon4;Parent=jg4060.t1;
JAACXV010000131	AUGUSTUS	CDS	431763	431984	1	-	1	ID=jg4060.t1.CDS4;Parent=jg4060.t1;
JAACXV010000131	AUGUSTUS	intron	431985	433245	.	-	.	ID=jg4060.t1.intron4;Parent=jg4060.t1;
JAACXV010000131	AUGUSTUS	CDS	433246	433498	1	-	2	ID=jg4060.t1.CDS5;Parent=jg4060.t1;
JAACXV010000131	AUGUSTUS	exon	433246	433498	.	-	.	ID=jg4060.t1.exon5;Parent=jg4060.t1;
JAACXV010000131	AUGUSTUS	intron	433499	433554	.	-	.	ID=jg4060.t1.intron5;Parent=jg4060.t1;
JAACXV010000131	AUGUSTUS	CDS	433555	433813	1	-	0	ID=jg4060.t1.CDS6;Parent=jg4060.t1;
JAACXV010000131	AUGUSTUS	exon	433555	433813	.	-	.	ID=jg4060.t1.exon6;Parent=jg4060.t1;
JAACXV010000131	AUGUSTUS	intron	433814	433870	.	-	.	ID=jg4060.t1.intron6;Parent=jg4060.t1;
JAACXV010000131	AUGUSTUS	exon	433871	434148	.	-	.	ID=jg4060.t1.exon7;Parent=jg4060.t1;
JAACXV010000131	AUGUSTUS	CDS	433871	434148	1	-	2	ID=jg4060.t1.CDS7;Parent=jg4060.t1;
JAACXV010000131	AUGUSTUS	intron	434149	434207	.	-	.	ID=jg4060.t1.intron7;Parent=jg4060.t1;
JAACXV010000131	AUGUSTUS	CDS	434208	434495	1	-	2	ID=jg4060.t1.CDS8;Parent=jg4060.t1;
JAACXV010000131	AUGUSTUS	exon	434208	434495	.	-	.	ID=jg4060.t1.exon8;Parent=jg4060.t1;
JAACXV010000131	AUGUSTUS	intron	434496	434550	.	-	.	ID=jg4060.t1.intron8;Parent=jg4060.t1;
JAACXV010000131	AUGUSTUS	exon	434551	434668	.	-	.	ID=jg4060.t1.exon9;Parent=jg4060.t1;
JAACXV010000131	AUGUSTUS	CDS	434551	434668	1	-	0	ID=jg4060.t1.CDS9;Parent=jg4060.t1;
JAACXV010000131	AUGUSTUS	start_codon	434666	434668	.	-	0	ID=jg4060.t1.start1;Parent=jg4060.t1;
JAACXV010000131	AUGUSTUS	gene	442536	445379	.	-	.	ID=jg4061;
JAACXV010000131	AUGUSTUS	mRNA	442536	445379	.	-	.	ID=jg4061.t1;Parent=jg4061;
JAACXV010000131	AUGUSTUS	exon	442536	442604	.	-	.	ID=jg4061.t1.exon1;Parent=jg4061.t1;
JAACXV010000131	AUGUSTUS	stop_codon	442536	442538	.	-	0	ID=jg4061.t1.stop1;Parent=jg4061.t1;
JAACXV010000131	AUGUSTUS	CDS	442536	442604	1	-	0	ID=jg4061.t1.CDS1;Parent=jg4061.t1;
JAACXV010000131	AUGUSTUS	intron	442605	442997	.	-	.	ID=jg4061.t1.intron1;Parent=jg4061.t1;
JAACXV010000131	AUGUSTUS	exon	442998	443082	.	-	.	ID=jg4061.t1.exon2;Parent=jg4061.t1;
JAACXV010000131	AUGUSTUS	CDS	442998	443082	1	-	1	ID=jg4061.t1.CDS2;Parent=jg4061.t1;
JAACXV010000131	AUGUSTUS	intron	443083	443147	.	-	.	ID=jg4061.t1.intron2;Parent=jg4061.t1;
JAACXV010000131	AUGUSTUS	exon	443148	443369	.	-	.	ID=jg4061.t1.exon3;Parent=jg4061.t1;
JAACXV010000131	AUGUSTUS	CDS	443148	443369	1	-	1	ID=jg4061.t1.CDS3;Parent=jg4061.t1;
JAACXV010000131	AUGUSTUS	intron	443370	443963	.	-	.	ID=jg4061.t1.intron3;Parent=jg4061.t1;
JAACXV010000131	AUGUSTUS	CDS	443964	444216	1	-	2	ID=jg4061.t1.CDS4;Parent=jg4061.t1;
JAACXV010000131	AUGUSTUS	exon	443964	444216	.	-	.	ID=jg4061.t1.exon4;Parent=jg4061.t1;
JAACXV010000131	AUGUSTUS	intron	444217	444274	.	-	.	ID=jg4061.t1.intron4;Parent=jg4061.t1;
JAACXV010000131	AUGUSTUS	CDS	444275	444533	1	-	0	ID=jg4061.t1.CDS5;Parent=jg4061.t1;
JAACXV010000131	AUGUSTUS	exon	444275	444533	.	-	.	ID=jg4061.t1.exon5;Parent=jg4061.t1;
JAACXV010000131	AUGUSTUS	intron	444534	444591	.	-	.	ID=jg4061.t1.intron5;Parent=jg4061.t1;
JAACXV010000131	AUGUSTUS	exon	444592	444863	.	-	.	ID=jg4061.t1.exon6;Parent=jg4061.t1;
JAACXV010000131	AUGUSTUS	CDS	444592	444863	1	-	2	ID=jg4061.t1.CDS6;Parent=jg4061.t1;
JAACXV010000131	AUGUSTUS	intron	444864	444922	.	-	.	ID=jg4061.t1.intron6;Parent=jg4061.t1;
JAACXV010000131	AUGUSTUS	CDS	444923	445207	1	-	2	ID=jg4061.t1.CDS7;Parent=jg4061.t1;
JAACXV010000131	AUGUSTUS	exon	444923	445207	.	-	.	ID=jg4061.t1.exon7;Parent=jg4061.t1;
JAACXV010000131	AUGUSTUS	intron	445208	445261	.	-	.	ID=jg4061.t1.intron7;Parent=jg4061.t1;
JAACXV010000131	AUGUSTUS	exon	445262	445379	.	-	.	ID=jg4061.t1.exon8;Parent=jg4061.t1;
JAACXV010000131	AUGUSTUS	CDS	445262	445379	1	-	0	ID=jg4061.t1.CDS8;Parent=jg4061.t1;
JAACXV010000131	AUGUSTUS	start_codon	445377	445379	.	-	0	ID=jg4061.t1.start1;Parent=jg4061.t1;
JAACXV010000131	AUGUSTUS	gene	447930	453622	.	-	.	ID=jg4062;
JAACXV010000131	AUGUSTUS	mRNA	447930	453622	.	-	.	ID=jg4062.t1;Parent=jg4062;
JAACXV010000131	AUGUSTUS	stop_codon	447930	447932	.	-	0	ID=jg4062.t1.stop1;Parent=jg4062.t1;
JAACXV010000131	AUGUSTUS	exon	447930	447972	.	-	.	ID=jg4062.t1.exon1;Parent=jg4062.t1;
JAACXV010000131	AUGUSTUS	CDS	447930	447972	0.63	-	1	ID=jg4062.t1.CDS1;Parent=jg4062.t1;
JAACXV010000131	AUGUSTUS	intron	447973	448072	.	-	.	ID=jg4062.t1.intron1;Parent=jg4062.t1;
JAACXV010000131	AUGUSTUS	CDS	448073	448113	0.63	-	0	ID=jg4062.t1.CDS2;Parent=jg4062.t1;
JAACXV010000131	AUGUSTUS	exon	448073	448113	.	-	.	ID=jg4062.t1.exon2;Parent=jg4062.t1;
JAACXV010000131	AUGUSTUS	intron	448114	448201	.	-	.	ID=jg4062.t1.intron2;Parent=jg4062.t1;
JAACXV010000131	AUGUSTUS	exon	448202	448297	.	-	.	ID=jg4062.t1.exon3;Parent=jg4062.t1;
JAACXV010000131	AUGUSTUS	CDS	448202	448297	0.66	-	0	ID=jg4062.t1.CDS3;Parent=jg4062.t1;
JAACXV010000131	AUGUSTUS	intron	448298	451220	.	-	.	ID=jg4062.t1.intron3;Parent=jg4062.t1;
JAACXV010000131	AUGUSTUS	exon	451221	451305	.	-	.	ID=jg4062.t1.exon4;Parent=jg4062.t1;
JAACXV010000131	AUGUSTUS	CDS	451221	451305	1	-	1	ID=jg4062.t1.CDS4;Parent=jg4062.t1;
JAACXV010000131	AUGUSTUS	intron	451306	451368	.	-	.	ID=jg4062.t1.intron4;Parent=jg4062.t1;
JAACXV010000131	AUGUSTUS	exon	451369	451590	.	-	.	ID=jg4062.t1.exon5;Parent=jg4062.t1;
JAACXV010000131	AUGUSTUS	CDS	451369	451590	1	-	1	ID=jg4062.t1.CDS5;Parent=jg4062.t1;
JAACXV010000131	AUGUSTUS	intron	451591	452203	.	-	.	ID=jg4062.t1.intron5;Parent=jg4062.t1;
JAACXV010000131	AUGUSTUS	CDS	452204	452456	1	-	2	ID=jg4062.t1.CDS6;Parent=jg4062.t1;
JAACXV010000131	AUGUSTUS	exon	452204	452456	.	-	.	ID=jg4062.t1.exon6;Parent=jg4062.t1;
JAACXV010000131	AUGUSTUS	intron	452457	452511	.	-	.	ID=jg4062.t1.intron6;Parent=jg4062.t1;
JAACXV010000131	AUGUSTUS	exon	452512	452770	.	-	.	ID=jg4062.t1.exon7;Parent=jg4062.t1;
JAACXV010000131	AUGUSTUS	CDS	452512	452770	1	-	0	ID=jg4062.t1.CDS7;Parent=jg4062.t1;
JAACXV010000131	AUGUSTUS	intron	452771	452828	.	-	.	ID=jg4062.t1.intron7;Parent=jg4062.t1;
JAACXV010000131	AUGUSTUS	CDS	452829	453106	1	-	2	ID=jg4062.t1.CDS8;Parent=jg4062.t1;
JAACXV010000131	AUGUSTUS	exon	452829	453106	.	-	.	ID=jg4062.t1.exon8;Parent=jg4062.t1;
JAACXV010000131	AUGUSTUS	intron	453107	453165	.	-	.	ID=jg4062.t1.intron8;Parent=jg4062.t1;
JAACXV010000131	AUGUSTUS	CDS	453166	453444	1	-	2	ID=jg4062.t1.CDS9;Parent=jg4062.t1;
JAACXV010000131	AUGUSTUS	exon	453166	453444	.	-	.	ID=jg4062.t1.exon9;Parent=jg4062.t1;
JAACXV010000131	AUGUSTUS	intron	453445	453504	.	-	.	ID=jg4062.t1.intron9;Parent=jg4062.t1;
JAACXV010000131	AUGUSTUS	exon	453505	453622	.	-	.	ID=jg4062.t1.exon10;Parent=jg4062.t1;
JAACXV010000131	AUGUSTUS	CDS	453505	453622	1	-	0	ID=jg4062.t1.CDS10;Parent=jg4062.t1;
JAACXV010000131	AUGUSTUS	start_codon	453620	453622	.	-	0	ID=jg4062.t1.start1;Parent=jg4062.t1;
JAACXV010000131	AUGUSTUS	gene	455183	455940	.	+	.	ID=jg4063;
JAACXV010000131	AUGUSTUS	mRNA	455183	455940	.	+	.	ID=jg4063.t1;Parent=jg4063;product=XP_030757279.1histone chaperone asf1;Ontology_term=GO:0000790;
JAACXV010000131	AUGUSTUS	CDS	455183	455291	1	+	0	ID=jg4063.t1.CDS1;Parent=jg4063.t1;
JAACXV010000131	AUGUSTUS	start_codon	455183	455185	.	+	0	ID=jg4063.t1.start1;Parent=jg4063.t1;
JAACXV010000131	AUGUSTUS	exon	455183	455291	.	+	.	ID=jg4063.t1.exon1;Parent=jg4063.t1;
JAACXV010000131	AUGUSTUS	intron	455292	455396	.	+	.	ID=jg4063.t1.intron1;Parent=jg4063.t1;
JAACXV010000131	AUGUSTUS	exon	455397	455512	.	+	.	ID=jg4063.t1.exon2;Parent=jg4063.t1;
JAACXV010000131	AUGUSTUS	CDS	455397	455512	1	+	2	ID=jg4063.t1.CDS2;Parent=jg4063.t1;
JAACXV010000131	AUGUSTUS	intron	455513	455562	.	+	.	ID=jg4063.t1.intron2;Parent=jg4063.t1;
JAACXV010000131	AUGUSTUS	exon	455563	455940	.	+	.	ID=jg4063.t1.exon3;Parent=jg4063.t1;
JAACXV010000131	AUGUSTUS	CDS	455563	455940	1	+	0	ID=jg4063.t1.CDS3;Parent=jg4063.t1;
JAACXV010000131	AUGUSTUS	stop_codon	455938	455940	.	+	0	ID=jg4063.t1.stop1;Parent=jg4063.t1;
JAACXV010000131	AUGUSTUS	gene	456154	457209	.	-	.	ID=jg4064;
JAACXV010000131	AUGUSTUS	mRNA	456154	457209	.	-	.	ID=jg4064.t1;Parent=jg4064;
JAACXV010000131	AUGUSTUS	CDS	456154	457209	1	-	0	ID=jg4064.t1.CDS1;Parent=jg4064.t1;
JAACXV010000131	AUGUSTUS	exon	456154	457209	.	-	.	ID=jg4064.t1.exon1;Parent=jg4064.t1;
JAACXV010000131	AUGUSTUS	stop_codon	456154	456156	.	-	0	ID=jg4064.t1.stop1;Parent=jg4064.t1;
JAACXV010000131	AUGUSTUS	start_codon	457207	457209	.	-	0	ID=jg4064.t1.start1;Parent=jg4064.t1;
JAACXV010000131	AUGUSTUS	gene	459435	472924	.	+	.	ID=jg4065;
JAACXV010000131	AUGUSTUS	mRNA	459435	472924	.	+	.	ID=jg4065.t1;Parent=jg4065;
JAACXV010000131	AUGUSTUS	exon	459435	459865	.	+	.	ID=jg4065.t1.exon1;Parent=jg4065.t1;
JAACXV010000131	AUGUSTUS	start_codon	459435	459437	.	+	0	ID=jg4065.t1.start1;Parent=jg4065.t1;
JAACXV010000131	AUGUSTUS	CDS	459435	459865	1	+	0	ID=jg4065.t1.CDS1;Parent=jg4065.t1;
JAACXV010000131	AUGUSTUS	intron	459866	459925	.	+	.	ID=jg4065.t1.intron1;Parent=jg4065.t1;
JAACXV010000131	AUGUSTUS	CDS	459926	460262	1	+	1	ID=jg4065.t1.CDS2;Parent=jg4065.t1;
JAACXV010000131	AUGUSTUS	exon	459926	460262	.	+	.	ID=jg4065.t1.exon2;Parent=jg4065.t1;
JAACXV010000131	AUGUSTUS	intron	460263	460438	.	+	.	ID=jg4065.t1.intron2;Parent=jg4065.t1;
JAACXV010000131	AUGUSTUS	CDS	460439	460616	1	+	0	ID=jg4065.t1.CDS3;Parent=jg4065.t1;
JAACXV010000131	AUGUSTUS	exon	460439	460616	.	+	.	ID=jg4065.t1.exon3;Parent=jg4065.t1;
JAACXV010000131	AUGUSTUS	intron	460617	460679	.	+	.	ID=jg4065.t1.intron3;Parent=jg4065.t1;
JAACXV010000131	AUGUSTUS	exon	460680	460903	.	+	.	ID=jg4065.t1.exon4;Parent=jg4065.t1;
JAACXV010000131	AUGUSTUS	CDS	460680	460903	1	+	2	ID=jg4065.t1.CDS4;Parent=jg4065.t1;
JAACXV010000131	AUGUSTUS	intron	460904	460959	.	+	.	ID=jg4065.t1.intron4;Parent=jg4065.t1;
JAACXV010000131	AUGUSTUS	exon	460960	461166	.	+	.	ID=jg4065.t1.exon5;Parent=jg4065.t1;
JAACXV010000131	AUGUSTUS	CDS	460960	461166	1	+	0	ID=jg4065.t1.CDS5;Parent=jg4065.t1;
JAACXV010000131	AUGUSTUS	intron	461167	461852	.	+	.	ID=jg4065.t1.intron5;Parent=jg4065.t1;
JAACXV010000131	AUGUSTUS	CDS	461853	462065	1	+	0	ID=jg4065.t1.CDS6;Parent=jg4065.t1;
JAACXV010000131	AUGUSTUS	exon	461853	462065	.	+	.	ID=jg4065.t1.exon6;Parent=jg4065.t1;
JAACXV010000131	AUGUSTUS	intron	462066	462125	.	+	.	ID=jg4065.t1.intron6;Parent=jg4065.t1;
JAACXV010000131	AUGUSTUS	exon	462126	462389	.	+	.	ID=jg4065.t1.exon7;Parent=jg4065.t1;
JAACXV010000131	AUGUSTUS	CDS	462126	462389	1	+	0	ID=jg4065.t1.CDS7;Parent=jg4065.t1;
JAACXV010000131	AUGUSTUS	intron	462390	464042	.	+	.	ID=jg4065.t1.intron7;Parent=jg4065.t1;
JAACXV010000131	AUGUSTUS	exon	464043	464390	.	+	.	ID=jg4065.t1.exon8;Parent=jg4065.t1;
JAACXV010000131	AUGUSTUS	CDS	464043	464390	1	+	0	ID=jg4065.t1.CDS8;Parent=jg4065.t1;
JAACXV010000131	AUGUSTUS	intron	464391	464447	.	+	.	ID=jg4065.t1.intron8;Parent=jg4065.t1;
JAACXV010000131	AUGUSTUS	CDS	464448	464617	1	+	0	ID=jg4065.t1.CDS9;Parent=jg4065.t1;
JAACXV010000131	AUGUSTUS	exon	464448	464617	.	+	.	ID=jg4065.t1.exon9;Parent=jg4065.t1;
JAACXV010000131	AUGUSTUS	intron	464618	465336	.	+	.	ID=jg4065.t1.intron9;Parent=jg4065.t1;
JAACXV010000131	AUGUSTUS	CDS	465337	465448	1	+	1	ID=jg4065.t1.CDS10;Parent=jg4065.t1;
JAACXV010000131	AUGUSTUS	exon	465337	465448	.	+	.	ID=jg4065.t1.exon10;Parent=jg4065.t1;
JAACXV010000131	AUGUSTUS	intron	465449	465505	.	+	.	ID=jg4065.t1.intron10;Parent=jg4065.t1;
JAACXV010000131	AUGUSTUS	CDS	465506	465748	1	+	0	ID=jg4065.t1.CDS11;Parent=jg4065.t1;
JAACXV010000131	AUGUSTUS	exon	465506	465748	.	+	.	ID=jg4065.t1.exon11;Parent=jg4065.t1;
JAACXV010000131	AUGUSTUS	intron	465749	465814	.	+	.	ID=jg4065.t1.intron11;Parent=jg4065.t1;
JAACXV010000131	AUGUSTUS	exon	465815	466009	.	+	.	ID=jg4065.t1.exon12;Parent=jg4065.t1;
JAACXV010000131	AUGUSTUS	CDS	465815	466009	1	+	0	ID=jg4065.t1.CDS12;Parent=jg4065.t1;
JAACXV010000131	AUGUSTUS	intron	466010	466072	.	+	.	ID=jg4065.t1.intron12;Parent=jg4065.t1;
JAACXV010000131	AUGUSTUS	exon	466073	466255	.	+	.	ID=jg4065.t1.exon13;Parent=jg4065.t1;
JAACXV010000131	AUGUSTUS	CDS	466073	466255	1	+	0	ID=jg4065.t1.CDS13;Parent=jg4065.t1;
JAACXV010000131	AUGUSTUS	intron	466256	466695	.	+	.	ID=jg4065.t1.intron13;Parent=jg4065.t1;
JAACXV010000131	AUGUSTUS	exon	466696	466857	.	+	.	ID=jg4065.t1.exon14;Parent=jg4065.t1;
JAACXV010000131	AUGUSTUS	CDS	466696	466857	1	+	0	ID=jg4065.t1.CDS14;Parent=jg4065.t1;
JAACXV010000131	AUGUSTUS	intron	466858	467464	.	+	.	ID=jg4065.t1.intron14;Parent=jg4065.t1;
JAACXV010000131	AUGUSTUS	CDS	467465	467671	1	+	0	ID=jg4065.t1.CDS15;Parent=jg4065.t1;
JAACXV010000131	AUGUSTUS	exon	467465	467671	.	+	.	ID=jg4065.t1.exon15;Parent=jg4065.t1;
JAACXV010000131	AUGUSTUS	intron	467672	469720	.	+	.	ID=jg4065.t1.intron15;Parent=jg4065.t1;
JAACXV010000131	AUGUSTUS	CDS	469721	470253	1	+	0	ID=jg4065.t1.CDS16;Parent=jg4065.t1;
JAACXV010000131	AUGUSTUS	exon	469721	470253	.	+	.	ID=jg4065.t1.exon16;Parent=jg4065.t1;
JAACXV010000131	AUGUSTUS	intron	470254	470316	.	+	.	ID=jg4065.t1.intron16;Parent=jg4065.t1;
JAACXV010000131	AUGUSTUS	CDS	470317	470560	1	+	1	ID=jg4065.t1.CDS17;Parent=jg4065.t1;
JAACXV010000131	AUGUSTUS	exon	470317	470560	.	+	.	ID=jg4065.t1.exon17;Parent=jg4065.t1;
JAACXV010000131	AUGUSTUS	intron	470561	470623	.	+	.	ID=jg4065.t1.intron17;Parent=jg4065.t1;
JAACXV010000131	AUGUSTUS	CDS	470624	470830	1	+	0	ID=jg4065.t1.CDS18;Parent=jg4065.t1;
JAACXV010000131	AUGUSTUS	exon	470624	470830	.	+	.	ID=jg4065.t1.exon18;Parent=jg4065.t1;
JAACXV010000131	AUGUSTUS	intron	470831	472363	.	+	.	ID=jg4065.t1.intron18;Parent=jg4065.t1;
JAACXV010000131	AUGUSTUS	CDS	472364	472924	1	+	0	ID=jg4065.t1.CDS19;Parent=jg4065.t1;
JAACXV010000131	AUGUSTUS	exon	472364	472924	.	+	.	ID=jg4065.t1.exon19;Parent=jg4065.t1;
JAACXV010000131	AUGUSTUS	stop_codon	472922	472924	.	+	0	ID=jg4065.t1.stop1;Parent=jg4065.t1;
JAACXV010000131	AUGUSTUS	gene	477027	493683	.	-	.	ID=jg4066;
JAACXV010000131	AUGUSTUS	mRNA	477027	493683	.	-	.	ID=jg4066.t1;Parent=jg4066;product=XP_030757258.1neural/ectodermal development factor IMP-L2 isoform X2;Ontology_term=GO:0016021;
JAACXV010000131	AUGUSTUS	stop_codon	477027	477029	.	-	0	ID=jg4066.t1.stop1;Parent=jg4066.t1;
JAACXV010000131	AUGUSTUS	CDS	477027	477041	1	-	0	ID=jg4066.t1.CDS1;Parent=jg4066.t1;
JAACXV010000131	AUGUSTUS	exon	477027	477041	.	-	.	ID=jg4066.t1.exon1;Parent=jg4066.t1;
JAACXV010000131	AUGUSTUS	intron	477042	477101	.	-	.	ID=jg4066.t1.intron1;Parent=jg4066.t1;
JAACXV010000131	AUGUSTUS	exon	477102	477328	.	-	.	ID=jg4066.t1.exon2;Parent=jg4066.t1;
JAACXV010000131	AUGUSTUS	CDS	477102	477328	1	-	2	ID=jg4066.t1.CDS2;Parent=jg4066.t1;
JAACXV010000131	AUGUSTUS	intron	477329	477394	.	-	.	ID=jg4066.t1.intron2;Parent=jg4066.t1;
JAACXV010000131	AUGUSTUS	exon	477395	477674	.	-	.	ID=jg4066.t1.exon3;Parent=jg4066.t1;
JAACXV010000131	AUGUSTUS	CDS	477395	477674	1	-	0	ID=jg4066.t1.CDS3;Parent=jg4066.t1;
JAACXV010000131	AUGUSTUS	intron	477675	477729	.	-	.	ID=jg4066.t1.intron3;Parent=jg4066.t1;
JAACXV010000131	AUGUSTUS	CDS	477730	477890	1	-	2	ID=jg4066.t1.CDS4;Parent=jg4066.t1;
JAACXV010000131	AUGUSTUS	exon	477730	477890	.	-	.	ID=jg4066.t1.exon4;Parent=jg4066.t1;
JAACXV010000131	AUGUSTUS	intron	477891	478948	.	-	.	ID=jg4066.t1.intron4;Parent=jg4066.t1;
JAACXV010000131	AUGUSTUS	CDS	478949	479054	1	-	0	ID=jg4066.t1.CDS5;Parent=jg4066.t1;
JAACXV010000131	AUGUSTUS	exon	478949	479054	.	-	.	ID=jg4066.t1.exon5;Parent=jg4066.t1;
JAACXV010000131	AUGUSTUS	intron	479055	493680	.	-	.	ID=jg4066.t1.intron5;Parent=jg4066.t1;
JAACXV010000131	AUGUSTUS	start_codon	493681	493683	.	-	0	ID=jg4066.t1.start1;Parent=jg4066.t1;
JAACXV010000131	AUGUSTUS	exon	493681	493683	.	-	.	ID=jg4066.t1.exon6;Parent=jg4066.t1;
JAACXV010000131	AUGUSTUS	CDS	493681	493683	0.99	-	0	ID=jg4066.t1.CDS6;Parent=jg4066.t1;
JAACXV010000132	AUGUSTUS	gene	119	451	.	+	.	ID=jg14044;
JAACXV010000132	AUGUSTUS	mRNA	119	451	.	+	.	ID=jg14044.t1;Parent=jg14044;
JAACXV010000132	AUGUSTUS	CDS	119	451	0.57	+	0	ID=jg14044.t1.CDS1;Parent=jg14044.t1;
JAACXV010000132	AUGUSTUS	start_codon	119	121	.	+	0	ID=jg14044.t1.start1;Parent=jg14044.t1;
JAACXV010000132	AUGUSTUS	exon	119	451	.	+	.	ID=jg14044.t1.exon1;Parent=jg14044.t1;
JAACXV010000132	AUGUSTUS	stop_codon	449	451	.	+	0	ID=jg14044.t1.stop1;Parent=jg14044.t1;
JAACXV010000132	AUGUSTUS	gene	3458	14630	.	-	.	ID=jg14045;
JAACXV010000132	AUGUSTUS	mRNA	3458	14630	.	-	.	ID=jg14045.t1;Parent=jg14045;product=XP_030760848.1pyrroline-5-carboxylate reductase;Ontology_term=GO:0004735;
JAACXV010000132	AUGUSTUS	stop_codon	3458	3460	.	-	0	ID=jg14045.t1.stop1;Parent=jg14045.t1;
JAACXV010000132	AUGUSTUS	exon	3458	3534	.	-	.	ID=jg14045.t1.exon1;Parent=jg14045.t1;
JAACXV010000132	AUGUSTUS	CDS	3458	3534	1	-	2	ID=jg14045.t1.CDS1;Parent=jg14045.t1;
JAACXV010000132	AUGUSTUS	intron	3535	3595	.	-	.	ID=jg14045.t1.intron1;Parent=jg14045.t1;
JAACXV010000132	AUGUSTUS	CDS	3596	3800	1	-	0	ID=jg14045.t1.CDS2;Parent=jg14045.t1;
JAACXV010000132	AUGUSTUS	exon	3596	3800	.	-	.	ID=jg14045.t1.exon2;Parent=jg14045.t1;
JAACXV010000132	AUGUSTUS	intron	3801	6341	.	-	.	ID=jg14045.t1.intron2;Parent=jg14045.t1;
JAACXV010000132	AUGUSTUS	exon	6342	6554	.	-	.	ID=jg14045.t1.exon3;Parent=jg14045.t1;
JAACXV010000132	AUGUSTUS	CDS	6342	6554	1	-	0	ID=jg14045.t1.CDS3;Parent=jg14045.t1;
JAACXV010000132	AUGUSTUS	intron	6555	6608	.	-	.	ID=jg14045.t1.intron3;Parent=jg14045.t1;
JAACXV010000132	AUGUSTUS	CDS	6609	6791	1	-	0	ID=jg14045.t1.CDS4;Parent=jg14045.t1;
JAACXV010000132	AUGUSTUS	exon	6609	6791	.	-	.	ID=jg14045.t1.exon4;Parent=jg14045.t1;
JAACXV010000132	AUGUSTUS	intron	6792	6858	.	-	.	ID=jg14045.t1.intron4;Parent=jg14045.t1;
JAACXV010000132	AUGUSTUS	CDS	6859	6929	1	-	2	ID=jg14045.t1.CDS5;Parent=jg14045.t1;
JAACXV010000132	AUGUSTUS	exon	6859	6929	.	-	.	ID=jg14045.t1.exon5;Parent=jg14045.t1;
JAACXV010000132	AUGUSTUS	intron	6930	14548	.	-	.	ID=jg14045.t1.intron5;Parent=jg14045.t1;
JAACXV010000132	AUGUSTUS	exon	14549	14630	.	-	.	ID=jg14045.t1.exon6;Parent=jg14045.t1;
JAACXV010000132	AUGUSTUS	CDS	14549	14630	1	-	0	ID=jg14045.t1.CDS6;Parent=jg14045.t1;
JAACXV010000132	AUGUSTUS	start_codon	14628	14630	.	-	0	ID=jg14045.t1.start1;Parent=jg14045.t1;
JAACXV010000132	AUGUSTUS	gene	29029	45442	.	-	.	ID=jg14046;
JAACXV010000132	AUGUSTUS	mRNA	29029	45442	.	-	.	ID=jg14046.t2;Parent=jg14046;product=XP_030760752.1transmembrane and coiled-coil domains protein 2 isoform X2;Ontology_term=GO:0016021;
JAACXV010000132	AUGUSTUS	mRNA	29029	45442	.	-	.	ID=jg14046.t1;Parent=jg14046;product=XP_030760755.1transmembrane and coiled-coil domains protein 2 isoform X4;Ontology_term=GO:0016021;
JAACXV010000132	AUGUSTUS	exon	29029	29158	.	-	.	ID=jg14046.t2.exon1;Parent=jg14046.t2;
JAACXV010000132	AUGUSTUS	stop_codon	29029	29031	.	-	0	ID=jg14046.t2.stop1;Parent=jg14046.t2;
JAACXV010000132	AUGUSTUS	exon	29029	29158	.	-	.	ID=jg14046.t1.exon1;Parent=jg14046.t1;
JAACXV010000132	AUGUSTUS	CDS	29029	29158	1	-	1	ID=jg14046.t2.CDS1;Parent=jg14046.t2;
JAACXV010000132	AUGUSTUS	CDS	29029	29158	1	-	1	ID=jg14046.t1.CDS1;Parent=jg14046.t1;
JAACXV010000132	AUGUSTUS	stop_codon	29029	29031	.	-	0	ID=jg14046.t1.stop1;Parent=jg14046.t1;
JAACXV010000132	AUGUSTUS	intron	29159	31820	.	-	.	ID=jg14046.t1.intron1;Parent=jg14046.t1;
JAACXV010000132	AUGUSTUS	intron	29159	31497	.	-	.	ID=jg14046.t2.intron1;Parent=jg14046.t2;
JAACXV010000132	AUGUSTUS	exon	31498	31562	.	-	.	ID=jg14046.t2.exon2;Parent=jg14046.t2;
JAACXV010000132	AUGUSTUS	CDS	31498	31562	0.63	-	0	ID=jg14046.t2.CDS2;Parent=jg14046.t2;
JAACXV010000132	AUGUSTUS	intron	31563	31615	.	-	.	ID=jg14046.t2.intron2;Parent=jg14046.t2;
JAACXV010000132	AUGUSTUS	exon	31616	31631	.	-	.	ID=jg14046.t2.exon3;Parent=jg14046.t2;
JAACXV010000132	AUGUSTUS	CDS	31616	31631	0.61	-	1	ID=jg14046.t2.CDS3;Parent=jg14046.t2;
JAACXV010000132	AUGUSTUS	intron	31632	31820	.	-	.	ID=jg14046.t2.intron3;Parent=jg14046.t2;
JAACXV010000132	AUGUSTUS	exon	31821	32002	.	-	.	ID=jg14046.t1.exon2;Parent=jg14046.t1;
JAACXV010000132	AUGUSTUS	exon	31821	32002	.	-	.	ID=jg14046.t2.exon4;Parent=jg14046.t2;
JAACXV010000132	AUGUSTUS	CDS	31821	32002	1	-	0	ID=jg14046.t1.CDS2;Parent=jg14046.t1;
JAACXV010000132	AUGUSTUS	CDS	31821	32002	1	-	0	ID=jg14046.t2.CDS4;Parent=jg14046.t2;
JAACXV010000132	AUGUSTUS	intron	32003	33400	.	-	.	ID=jg14046.t2.intron4;Parent=jg14046.t2;
JAACXV010000132	AUGUSTUS	intron	32003	33400	.	-	.	ID=jg14046.t1.intron2;Parent=jg14046.t1;
JAACXV010000132	AUGUSTUS	CDS	33401	33577	1	-	0	ID=jg14046.t2.CDS5;Parent=jg14046.t2;
JAACXV010000132	AUGUSTUS	exon	33401	33577	.	-	.	ID=jg14046.t1.exon3;Parent=jg14046.t1;
JAACXV010000132	AUGUSTUS	exon	33401	33577	.	-	.	ID=jg14046.t2.exon5;Parent=jg14046.t2;
JAACXV010000132	AUGUSTUS	CDS	33401	33577	1	-	0	ID=jg14046.t1.CDS3;Parent=jg14046.t1;
JAACXV010000132	AUGUSTUS	intron	33578	34503	.	-	.	ID=jg14046.t1.intron3;Parent=jg14046.t1;
JAACXV010000132	AUGUSTUS	intron	33578	34503	.	-	.	ID=jg14046.t2.intron5;Parent=jg14046.t2;
JAACXV010000132	AUGUSTUS	CDS	34504	34660	1	-	1	ID=jg14046.t1.CDS4;Parent=jg14046.t1;
JAACXV010000132	AUGUSTUS	exon	34504	34660	.	-	.	ID=jg14046.t2.exon6;Parent=jg14046.t2;
JAACXV010000132	AUGUSTUS	exon	34504	34660	.	-	.	ID=jg14046.t1.exon4;Parent=jg14046.t1;
JAACXV010000132	AUGUSTUS	CDS	34504	34660	1	-	1	ID=jg14046.t2.CDS6;Parent=jg14046.t2;
JAACXV010000132	AUGUSTUS	intron	34661	34722	.	-	.	ID=jg14046.t1.intron4;Parent=jg14046.t1;
JAACXV010000132	AUGUSTUS	intron	34661	34722	.	-	.	ID=jg14046.t2.intron6;Parent=jg14046.t2;
JAACXV010000132	AUGUSTUS	CDS	34723	34963	1	-	2	ID=jg14046.t2.CDS7;Parent=jg14046.t2;
JAACXV010000132	AUGUSTUS	exon	34723	34963	.	-	.	ID=jg14046.t2.exon7;Parent=jg14046.t2;
JAACXV010000132	AUGUSTUS	CDS	34723	34975	1	-	2	ID=jg14046.t1.CDS5;Parent=jg14046.t1;
JAACXV010000132	AUGUSTUS	exon	34723	34975	.	-	.	ID=jg14046.t1.exon5;Parent=jg14046.t1;
JAACXV010000132	AUGUSTUS	intron	34964	40268	.	-	.	ID=jg14046.t2.intron7;Parent=jg14046.t2;
JAACXV010000132	AUGUSTUS	intron	34976	40268	.	-	.	ID=jg14046.t1.intron5;Parent=jg14046.t1;
JAACXV010000132	AUGUSTUS	CDS	40269	40396	1	-	1	ID=jg14046.t2.CDS8;Parent=jg14046.t2;
JAACXV010000132	AUGUSTUS	exon	40269	40396	.	-	.	ID=jg14046.t2.exon8;Parent=jg14046.t2;
JAACXV010000132	AUGUSTUS	exon	40269	40396	.	-	.	ID=jg14046.t1.exon6;Parent=jg14046.t1;
JAACXV010000132	AUGUSTUS	CDS	40269	40396	1	-	1	ID=jg14046.t1.CDS6;Parent=jg14046.t1;
JAACXV010000132	AUGUSTUS	intron	40397	43449	.	-	.	ID=jg14046.t2.intron8;Parent=jg14046.t2;
JAACXV010000132	AUGUSTUS	intron	40397	43449	.	-	.	ID=jg14046.t1.intron6;Parent=jg14046.t1;
JAACXV010000132	AUGUSTUS	exon	43450	43675	.	-	.	ID=jg14046.t2.exon9;Parent=jg14046.t2;
JAACXV010000132	AUGUSTUS	CDS	43450	43675	1	-	2	ID=jg14046.t1.CDS7;Parent=jg14046.t1;
JAACXV010000132	AUGUSTUS	CDS	43450	43675	1	-	2	ID=jg14046.t2.CDS9;Parent=jg14046.t2;
JAACXV010000132	AUGUSTUS	exon	43450	43675	.	-	.	ID=jg14046.t1.exon7;Parent=jg14046.t1;
JAACXV010000132	AUGUSTUS	intron	43676	43734	.	-	.	ID=jg14046.t2.intron9;Parent=jg14046.t2;
JAACXV010000132	AUGUSTUS	intron	43676	43734	.	-	.	ID=jg14046.t1.intron7;Parent=jg14046.t1;
JAACXV010000132	AUGUSTUS	CDS	43735	44062	1	-	0	ID=jg14046.t2.CDS10;Parent=jg14046.t2;
JAACXV010000132	AUGUSTUS	exon	43735	44062	.	-	.	ID=jg14046.t1.exon8;Parent=jg14046.t1;
JAACXV010000132	AUGUSTUS	CDS	43735	44062	1	-	0	ID=jg14046.t1.CDS8;Parent=jg14046.t1;
JAACXV010000132	AUGUSTUS	exon	43735	44062	.	-	.	ID=jg14046.t2.exon10;Parent=jg14046.t2;
JAACXV010000132	AUGUSTUS	intron	44063	45256	.	-	.	ID=jg14046.t2.intron10;Parent=jg14046.t2;
JAACXV010000132	AUGUSTUS	intron	44063	45256	.	-	.	ID=jg14046.t1.intron8;Parent=jg14046.t1;
JAACXV010000132	AUGUSTUS	exon	45257	45442	.	-	.	ID=jg14046.t1.exon9;Parent=jg14046.t1;
JAACXV010000132	AUGUSTUS	CDS	45257	45442	1	-	0	ID=jg14046.t2.CDS11;Parent=jg14046.t2;
JAACXV010000132	AUGUSTUS	exon	45257	45442	.	-	.	ID=jg14046.t2.exon11;Parent=jg14046.t2;
JAACXV010000132	AUGUSTUS	CDS	45257	45442	1	-	0	ID=jg14046.t1.CDS9;Parent=jg14046.t1;
JAACXV010000132	AUGUSTUS	start_codon	45440	45442	.	-	0	ID=jg14046.t2.start1;Parent=jg14046.t2;
JAACXV010000132	AUGUSTUS	start_codon	45440	45442	.	-	0	ID=jg14046.t1.start1;Parent=jg14046.t1;
JAACXV010000132	AUGUSTUS	gene	104356	104691	.	-	.	ID=jg14047;
JAACXV010000132	AUGUSTUS	mRNA	104356	104691	.	-	.	ID=jg14047.t1;Parent=jg14047;product=XP_030760757.1GSK3B-interacting protein;Ontology_term=GO:0051018;
JAACXV010000132	AUGUSTUS	exon	104356	104691	.	-	.	ID=jg14047.t1.exon1;Parent=jg14047.t1;
JAACXV010000132	AUGUSTUS	stop_codon	104356	104358	.	-	0	ID=jg14047.t1.stop1;Parent=jg14047.t1;
JAACXV010000132	AUGUSTUS	CDS	104356	104691	1	-	0	ID=jg14047.t1.CDS1;Parent=jg14047.t1;
JAACXV010000132	AUGUSTUS	start_codon	104689	104691	.	-	0	ID=jg14047.t1.start1;Parent=jg14047.t1;
JAACXV010000132	AUGUSTUS	gene	105138	110418	.	+	.	ID=jg14048;
JAACXV010000132	AUGUSTUS	mRNA	105138	110418	.	+	.	ID=jg14048.t1;Parent=jg14048;product=XP_030760879.1transmembrane protein 135-like isoform X1;Ontology_term=GO:0016021;
JAACXV010000132	AUGUSTUS	CDS	105138	105293	0.98	+	0	ID=jg14048.t1.CDS1;Parent=jg14048.t1;
JAACXV010000132	AUGUSTUS	start_codon	105138	105140	.	+	0	ID=jg14048.t1.start1;Parent=jg14048.t1;
JAACXV010000132	AUGUSTUS	exon	105138	105293	.	+	.	ID=jg14048.t1.exon1;Parent=jg14048.t1;
JAACXV010000132	AUGUSTUS	intron	105294	105535	.	+	.	ID=jg14048.t1.intron1;Parent=jg14048.t1;
JAACXV010000132	AUGUSTUS	CDS	105536	105667	0.7	+	0	ID=jg14048.t1.CDS2;Parent=jg14048.t1;
JAACXV010000132	AUGUSTUS	exon	105536	105667	.	+	.	ID=jg14048.t1.exon2;Parent=jg14048.t1;
JAACXV010000132	AUGUSTUS	intron	105668	105718	.	+	.	ID=jg14048.t1.intron2;Parent=jg14048.t1;
JAACXV010000132	AUGUSTUS	exon	105719	105849	.	+	.	ID=jg14048.t1.exon3;Parent=jg14048.t1;
JAACXV010000132	AUGUSTUS	CDS	105719	105849	1	+	0	ID=jg14048.t1.CDS3;Parent=jg14048.t1;
JAACXV010000132	AUGUSTUS	intron	105850	105904	.	+	.	ID=jg14048.t1.intron3;Parent=jg14048.t1;
JAACXV010000132	AUGUSTUS	CDS	105905	106043	1	+	1	ID=jg14048.t1.CDS4;Parent=jg14048.t1;
JAACXV010000132	AUGUSTUS	exon	105905	106043	.	+	.	ID=jg14048.t1.exon4;Parent=jg14048.t1;
JAACXV010000132	AUGUSTUS	intron	106044	106839	.	+	.	ID=jg14048.t1.intron4;Parent=jg14048.t1;
JAACXV010000132	AUGUSTUS	exon	106840	106988	.	+	.	ID=jg14048.t1.exon5;Parent=jg14048.t1;
JAACXV010000132	AUGUSTUS	CDS	106840	106988	1	+	0	ID=jg14048.t1.CDS5;Parent=jg14048.t1;
JAACXV010000132	AUGUSTUS	intron	106989	107135	.	+	.	ID=jg14048.t1.intron5;Parent=jg14048.t1;
JAACXV010000132	AUGUSTUS	exon	107136	107385	.	+	.	ID=jg14048.t1.exon6;Parent=jg14048.t1;
JAACXV010000132	AUGUSTUS	CDS	107136	107385	1	+	1	ID=jg14048.t1.CDS6;Parent=jg14048.t1;
JAACXV010000132	AUGUSTUS	intron	107386	107441	.	+	.	ID=jg14048.t1.intron6;Parent=jg14048.t1;
JAACXV010000132	AUGUSTUS	exon	107442	107609	.	+	.	ID=jg14048.t1.exon7;Parent=jg14048.t1;
JAACXV010000132	AUGUSTUS	CDS	107442	107609	1	+	0	ID=jg14048.t1.CDS7;Parent=jg14048.t1;
JAACXV010000132	AUGUSTUS	intron	107610	109881	.	+	.	ID=jg14048.t1.intron7;Parent=jg14048.t1;
JAACXV010000132	AUGUSTUS	exon	109882	110022	.	+	.	ID=jg14048.t1.exon8;Parent=jg14048.t1;
JAACXV010000132	AUGUSTUS	CDS	109882	110022	1	+	0	ID=jg14048.t1.CDS8;Parent=jg14048.t1;
JAACXV010000132	AUGUSTUS	intron	110023	110080	.	+	.	ID=jg14048.t1.intron8;Parent=jg14048.t1;
JAACXV010000132	AUGUSTUS	exon	110081	110247	.	+	.	ID=jg14048.t1.exon9;Parent=jg14048.t1;
JAACXV010000132	AUGUSTUS	CDS	110081	110247	1	+	0	ID=jg14048.t1.CDS9;Parent=jg14048.t1;
JAACXV010000132	AUGUSTUS	intron	110248	110309	.	+	.	ID=jg14048.t1.intron9;Parent=jg14048.t1;
JAACXV010000132	AUGUSTUS	exon	110310	110418	.	+	.	ID=jg14048.t1.exon10;Parent=jg14048.t1;
JAACXV010000132	AUGUSTUS	CDS	110310	110418	1	+	1	ID=jg14048.t1.CDS10;Parent=jg14048.t1;
JAACXV010000132	AUGUSTUS	stop_codon	110416	110418	.	+	0	ID=jg14048.t1.stop1;Parent=jg14048.t1;
JAACXV010000132	AUGUSTUS	gene	112142	113076	.	-	.	ID=jg14049;
JAACXV010000132	AUGUSTUS	mRNA	112142	113076	.	-	.	ID=jg14049.t1;Parent=jg14049;
JAACXV010000132	AUGUSTUS	CDS	112142	112263	1	-	2	ID=jg14049.t1.CDS1;Parent=jg14049.t1;
JAACXV010000132	AUGUSTUS	stop_codon	112142	112144	.	-	0	ID=jg14049.t1.stop1;Parent=jg14049.t1;
JAACXV010000132	AUGUSTUS	exon	112142	112263	.	-	.	ID=jg14049.t1.exon1;Parent=jg14049.t1;
JAACXV010000132	AUGUSTUS	intron	112264	112319	.	-	.	ID=jg14049.t1.intron1;Parent=jg14049.t1;
JAACXV010000132	AUGUSTUS	exon	112320	112528	.	-	.	ID=jg14049.t1.exon2;Parent=jg14049.t1;
JAACXV010000132	AUGUSTUS	CDS	112320	112528	1	-	1	ID=jg14049.t1.CDS2;Parent=jg14049.t1;
JAACXV010000132	AUGUSTUS	intron	112529	112654	.	-	.	ID=jg14049.t1.intron2;Parent=jg14049.t1;
JAACXV010000132	AUGUSTUS	exon	112655	112883	.	-	.	ID=jg14049.t1.exon3;Parent=jg14049.t1;
JAACXV010000132	AUGUSTUS	CDS	112655	112883	1	-	2	ID=jg14049.t1.CDS3;Parent=jg14049.t1;
JAACXV010000132	AUGUSTUS	intron	112884	112940	.	-	.	ID=jg14049.t1.intron3;Parent=jg14049.t1;
JAACXV010000132	AUGUSTUS	CDS	112941	113076	1	-	0	ID=jg14049.t1.CDS4;Parent=jg14049.t1;
JAACXV010000132	AUGUSTUS	exon	112941	113076	.	-	.	ID=jg14049.t1.exon4;Parent=jg14049.t1;
JAACXV010000132	AUGUSTUS	start_codon	113074	113076	.	-	0	ID=jg14049.t1.start1;Parent=jg14049.t1;
JAACXV010000132	AUGUSTUS	gene	113645	114479	.	+	.	ID=jg14050;
JAACXV010000132	AUGUSTUS	mRNA	113645	114479	.	+	.	ID=jg14050.t1;Parent=jg14050;product=XP_030756824.1motile sperm domain-containing protein 1-like;Ontology_term=GO:0110165;
JAACXV010000132	AUGUSTUS	start_codon	113645	113647	.	+	0	ID=jg14050.t1.start1;Parent=jg14050.t1;
JAACXV010000132	AUGUSTUS	exon	113645	113777	.	+	.	ID=jg14050.t1.exon1;Parent=jg14050.t1;
JAACXV010000132	AUGUSTUS	CDS	113645	113777	1	+	0	ID=jg14050.t1.CDS1;Parent=jg14050.t1;
JAACXV010000132	AUGUSTUS	intron	113778	113833	.	+	.	ID=jg14050.t1.intron1;Parent=jg14050.t1;
JAACXV010000132	AUGUSTUS	CDS	113834	114003	1	+	2	ID=jg14050.t1.CDS2;Parent=jg14050.t1;
JAACXV010000132	AUGUSTUS	exon	113834	114003	.	+	.	ID=jg14050.t1.exon2;Parent=jg14050.t1;
JAACXV010000132	AUGUSTUS	intron	114004	114069	.	+	.	ID=jg14050.t1.intron2;Parent=jg14050.t1;
JAACXV010000132	AUGUSTUS	exon	114070	114206	.	+	.	ID=jg14050.t1.exon3;Parent=jg14050.t1;
JAACXV010000132	AUGUSTUS	CDS	114070	114206	1	+	0	ID=jg14050.t1.CDS3;Parent=jg14050.t1;
JAACXV010000132	AUGUSTUS	intron	114207	114274	.	+	.	ID=jg14050.t1.intron3;Parent=jg14050.t1;
JAACXV010000132	AUGUSTUS	CDS	114275	114479	0.85	+	1	ID=jg14050.t1.CDS4;Parent=jg14050.t1;
JAACXV010000132	AUGUSTUS	exon	114275	114479	.	+	.	ID=jg14050.t1.exon4;Parent=jg14050.t1;
JAACXV010000132	AUGUSTUS	stop_codon	114477	114479	.	+	0	ID=jg14050.t1.stop1;Parent=jg14050.t1;
JAACXV010000132	AUGUSTUS	gene	122849	123118	.	+	.	ID=jg14051;
JAACXV010000132	AUGUSTUS	mRNA	122849	123118	.	+	.	ID=jg14051.t1;Parent=jg14051;
JAACXV010000132	AUGUSTUS	exon	122849	123118	.	+	.	ID=jg14051.t1.exon1;Parent=jg14051.t1;
JAACXV010000132	AUGUSTUS	start_codon	122849	122851	.	+	0	ID=jg14051.t1.start1;Parent=jg14051.t1;
JAACXV010000132	AUGUSTUS	CDS	122849	123118	1	+	0	ID=jg14051.t1.CDS1;Parent=jg14051.t1;
JAACXV010000132	AUGUSTUS	stop_codon	123116	123118	.	+	0	ID=jg14051.t1.stop1;Parent=jg14051.t1;
JAACXV010000132	AUGUSTUS	gene	149387	155298	.	+	.	ID=jg14052;
JAACXV010000132	AUGUSTUS	mRNA	149387	155298	.	+	.	ID=jg14052.t1;Parent=jg14052;product=XP_030760844.1glutathione S-transferase-like;Ontology_term=GO:0004364;
JAACXV010000132	AUGUSTUS	CDS	149387	149531	1	+	0	ID=jg14052.t1.CDS1;Parent=jg14052.t1;
JAACXV010000132	AUGUSTUS	start_codon	149387	149389	.	+	0	ID=jg14052.t1.start1;Parent=jg14052.t1;
JAACXV010000132	AUGUSTUS	exon	149387	149531	.	+	.	ID=jg14052.t1.exon1;Parent=jg14052.t1;
JAACXV010000132	AUGUSTUS	intron	149532	152886	.	+	.	ID=jg14052.t1.intron1;Parent=jg14052.t1;
JAACXV010000132	AUGUSTUS	CDS	152887	153054	1	+	2	ID=jg14052.t1.CDS2;Parent=jg14052.t1;
JAACXV010000132	AUGUSTUS	exon	152887	153054	.	+	.	ID=jg14052.t1.exon2;Parent=jg14052.t1;
JAACXV010000132	AUGUSTUS	intron	153055	154915	.	+	.	ID=jg14052.t1.intron2;Parent=jg14052.t1;
JAACXV010000132	AUGUSTUS	CDS	154916	155058	1	+	2	ID=jg14052.t1.CDS3;Parent=jg14052.t1;
JAACXV010000132	AUGUSTUS	exon	154916	155058	.	+	.	ID=jg14052.t1.exon3;Parent=jg14052.t1;
JAACXV010000132	AUGUSTUS	intron	155059	155118	.	+	.	ID=jg14052.t1.intron3;Parent=jg14052.t1;
JAACXV010000132	AUGUSTUS	CDS	155119	155298	1	+	0	ID=jg14052.t1.CDS4;Parent=jg14052.t1;
JAACXV010000132	AUGUSTUS	exon	155119	155298	.	+	.	ID=jg14052.t1.exon4;Parent=jg14052.t1;
JAACXV010000132	AUGUSTUS	stop_codon	155296	155298	.	+	0	ID=jg14052.t1.stop1;Parent=jg14052.t1;
JAACXV010000132	AUGUSTUS	gene	157889	214438	.	-	.	ID=jg14053;
JAACXV010000132	AUGUSTUS	mRNA	157889	214438	.	-	.	ID=jg14053.t1;Parent=jg14053;product=XP_030760871.1solute carrier family 22 member 13;Ontology_term=GO:0016021;
JAACXV010000132	AUGUSTUS	CDS	157889	158060	1	-	1	ID=jg14053.t1.CDS1;Parent=jg14053.t1;
JAACXV010000132	AUGUSTUS	stop_codon	157889	157891	.	-	0	ID=jg14053.t1.stop1;Parent=jg14053.t1;
JAACXV010000132	AUGUSTUS	exon	157889	158060	.	-	.	ID=jg14053.t1.exon1;Parent=jg14053.t1;
JAACXV010000132	AUGUSTUS	intron	158061	158121	.	-	.	ID=jg14053.t1.intron1;Parent=jg14053.t1;
JAACXV010000132	AUGUSTUS	exon	158122	158294	.	-	.	ID=jg14053.t1.exon2;Parent=jg14053.t1;
JAACXV010000132	AUGUSTUS	CDS	158122	158294	1	-	0	ID=jg14053.t1.CDS2;Parent=jg14053.t1;
JAACXV010000132	AUGUSTUS	intron	158295	158353	.	-	.	ID=jg14053.t1.intron2;Parent=jg14053.t1;
JAACXV010000132	AUGUSTUS	CDS	158354	158529	1	-	2	ID=jg14053.t1.CDS3;Parent=jg14053.t1;
JAACXV010000132	AUGUSTUS	exon	158354	158529	.	-	.	ID=jg14053.t1.exon3;Parent=jg14053.t1;
JAACXV010000132	AUGUSTUS	intron	158530	166306	.	-	.	ID=jg14053.t1.intron3;Parent=jg14053.t1;
JAACXV010000132	AUGUSTUS	exon	166307	166316	.	-	.	ID=jg14053.t1.exon4;Parent=jg14053.t1;
JAACXV010000132	AUGUSTUS	CDS	166307	166316	1	-	0	ID=jg14053.t1.CDS4;Parent=jg14053.t1;
JAACXV010000132	AUGUSTUS	intron	166317	166368	.	-	.	ID=jg14053.t1.intron4;Parent=jg14053.t1;
JAACXV010000132	AUGUSTUS	exon	166369	166499	.	-	.	ID=jg14053.t1.exon5;Parent=jg14053.t1;
JAACXV010000132	AUGUSTUS	CDS	166369	166499	1	-	2	ID=jg14053.t1.CDS5;Parent=jg14053.t1;
JAACXV010000132	AUGUSTUS	intron	166500	166554	.	-	.	ID=jg14053.t1.intron5;Parent=jg14053.t1;
JAACXV010000132	AUGUSTUS	CDS	166555	166813	1	-	0	ID=jg14053.t1.CDS6;Parent=jg14053.t1;
JAACXV010000132	AUGUSTUS	exon	166555	166813	.	-	.	ID=jg14053.t1.exon6;Parent=jg14053.t1;
JAACXV010000132	AUGUSTUS	intron	166814	174577	.	-	.	ID=jg14053.t1.intron6;Parent=jg14053.t1;
JAACXV010000132	AUGUSTUS	exon	174578	174761	.	-	.	ID=jg14053.t1.exon7;Parent=jg14053.t1;
JAACXV010000132	AUGUSTUS	CDS	174578	174761	1	-	1	ID=jg14053.t1.CDS7;Parent=jg14053.t1;
JAACXV010000132	AUGUSTUS	intron	174762	204062	.	-	.	ID=jg14053.t1.intron7;Parent=jg14053.t1;
JAACXV010000132	AUGUSTUS	CDS	204063	204362	1	-	1	ID=jg14053.t1.CDS8;Parent=jg14053.t1;
JAACXV010000132	AUGUSTUS	exon	204063	204362	.	-	.	ID=jg14053.t1.exon8;Parent=jg14053.t1;
JAACXV010000132	AUGUSTUS	intron	204363	214382	.	-	.	ID=jg14053.t1.intron8;Parent=jg14053.t1;
JAACXV010000132	AUGUSTUS	exon	214383	214438	.	-	.	ID=jg14053.t1.exon9;Parent=jg14053.t1;
JAACXV010000132	AUGUSTUS	CDS	214383	214438	1	-	0	ID=jg14053.t1.CDS9;Parent=jg14053.t1;
JAACXV010000132	AUGUSTUS	start_codon	214436	214438	.	-	0	ID=jg14053.t1.start1;Parent=jg14053.t1;
JAACXV010019753	AUGUSTUS	gene	1013	1296	.	-	.	ID=jg970;
JAACXV010019753	AUGUSTUS	mRNA	1013	1296	.	-	.	ID=jg970.t1;Parent=jg970;
JAACXV010019753	AUGUSTUS	exon	1013	1296	.	-	.	ID=jg970.t1.exon1;Parent=jg970.t1;
JAACXV010019753	AUGUSTUS	CDS	1013	1296	0.61	-	0	ID=jg970.t1.CDS1;Parent=jg970.t1;
JAACXV010019753	AUGUSTUS	start_codon	1294	1296	.	-	0	ID=jg970.t1.start1;Parent=jg970.t1;
JAACXV010019759	AUGUSTUS	gene	360	719	.	+	.	ID=jg4219;
JAACXV010019759	AUGUSTUS	mRNA	360	719	.	+	.	ID=jg4219.t1;Parent=jg4219;
JAACXV010019759	AUGUSTUS	start_codon	360	362	.	+	0	ID=jg4219.t1.start1;Parent=jg4219.t1;
JAACXV010019759	AUGUSTUS	CDS	360	719	0.59	+	0	ID=jg4219.t1.CDS1;Parent=jg4219.t1;
JAACXV010019759	AUGUSTUS	exon	360	719	.	+	.	ID=jg4219.t1.exon1;Parent=jg4219.t1;
JAACXV010019759	AUGUSTUS	stop_codon	717	719	.	+	0	ID=jg4219.t1.stop1;Parent=jg4219.t1;
JAACXV010019762	AUGUSTUS	gene	488	909	.	-	.	ID=jg21878;
JAACXV010019762	AUGUSTUS	mRNA	488	909	.	-	.	ID=jg21878.t1;Parent=jg21878;
JAACXV010019762	AUGUSTUS	CDS	488	657	0.99	-	2	ID=jg21878.t1.CDS1;Parent=jg21878.t1;
JAACXV010019762	AUGUSTUS	exon	488	657	.	-	.	ID=jg21878.t1.exon1;Parent=jg21878.t1;
JAACXV010019762	AUGUSTUS	stop_codon	488	490	.	-	0	ID=jg21878.t1.stop1;Parent=jg21878.t1;
JAACXV010019762	AUGUSTUS	intron	658	716	.	-	.	ID=jg21878.t1.intron1;Parent=jg21878.t1;
JAACXV010019762	AUGUSTUS	exon	717	909	.	-	.	ID=jg21878.t1.exon2;Parent=jg21878.t1;
JAACXV010019762	AUGUSTUS	CDS	717	909	0.99	-	0	ID=jg21878.t1.CDS2;Parent=jg21878.t1;
JAACXV010019762	AUGUSTUS	start_codon	907	909	.	-	0	ID=jg21878.t1.start1;Parent=jg21878.t1;
JAACXV010019763	AUGUSTUS	gene	522	943	.	-	.	ID=jg20708;
JAACXV010019763	AUGUSTUS	mRNA	522	943	.	-	.	ID=jg20708.t1;Parent=jg20708;
JAACXV010019763	AUGUSTUS	CDS	522	691	0.99	-	2	ID=jg20708.t1.CDS1;Parent=jg20708.t1;
JAACXV010019763	AUGUSTUS	exon	522	691	.	-	.	ID=jg20708.t1.exon1;Parent=jg20708.t1;
JAACXV010019763	AUGUSTUS	stop_codon	522	524	.	-	0	ID=jg20708.t1.stop1;Parent=jg20708.t1;
JAACXV010019763	AUGUSTUS	intron	692	750	.	-	.	ID=jg20708.t1.intron1;Parent=jg20708.t1;
JAACXV010019763	AUGUSTUS	exon	751	943	.	-	.	ID=jg20708.t1.exon2;Parent=jg20708.t1;
JAACXV010019763	AUGUSTUS	CDS	751	943	1	-	0	ID=jg20708.t1.CDS2;Parent=jg20708.t1;
JAACXV010019763	AUGUSTUS	start_codon	941	943	.	-	0	ID=jg20708.t1.start1;Parent=jg20708.t1;
JAACXV010019765	AUGUSTUS	gene	144	437	.	-	.	ID=jg121;
JAACXV010019765	AUGUSTUS	mRNA	144	437	.	-	.	ID=jg121.t1;Parent=jg121;
JAACXV010019765	AUGUSTUS	stop_codon	144	146	.	-	0	ID=jg121.t1.stop1;Parent=jg121.t1;
JAACXV010019765	AUGUSTUS	CDS	144	437	0.59	-	0	ID=jg121.t1.CDS1;Parent=jg121.t1;
JAACXV010019765	AUGUSTUS	exon	144	437	.	-	.	ID=jg121.t1.exon1;Parent=jg121.t1;
JAACXV010019765	AUGUSTUS	start_codon	435	437	.	-	0	ID=jg121.t1.start1;Parent=jg121.t1;
JAACXV010000133	AUGUSTUS	gene	20113	23983	.	-	.	ID=jg14107;
JAACXV010000133	AUGUSTUS	mRNA	20113	23983	.	-	.	ID=jg14107.t1;Parent=jg14107;product=XP_019770274.1 troponin C-like;Ontology_term=GO:0005509;
JAACXV010000133	AUGUSTUS	CDS	20113	20141	1	-	2	ID=jg14107.t1.CDS1;Parent=jg14107.t1;
JAACXV010000133	AUGUSTUS	stop_codon	20113	20115	.	-	0	ID=jg14107.t1.stop1;Parent=jg14107.t1;
JAACXV010000133	AUGUSTUS	exon	20113	20141	.	-	.	ID=jg14107.t1.exon1;Parent=jg14107.t1;
JAACXV010000133	AUGUSTUS	intron	20142	23433	.	-	.	ID=jg14107.t1.intron1;Parent=jg14107.t1;
JAACXV010000133	AUGUSTUS	exon	23434	23582	.	-	.	ID=jg14107.t1.exon2;Parent=jg14107.t1;
JAACXV010000133	AUGUSTUS	CDS	23434	23582	1	-	1	ID=jg14107.t1.CDS2;Parent=jg14107.t1;
JAACXV010000133	AUGUSTUS	intron	23583	23639	.	-	.	ID=jg14107.t1.intron2;Parent=jg14107.t1;
JAACXV010000133	AUGUSTUS	CDS	23640	23914	1	-	0	ID=jg14107.t1.CDS3;Parent=jg14107.t1;
JAACXV010000133	AUGUSTUS	exon	23640	23914	.	-	.	ID=jg14107.t1.exon3;Parent=jg14107.t1;
JAACXV010000133	AUGUSTUS	intron	23915	23968	.	-	.	ID=jg14107.t1.intron3;Parent=jg14107.t1;
JAACXV010000133	AUGUSTUS	exon	23969	23983	.	-	.	ID=jg14107.t1.exon4;Parent=jg14107.t1;
JAACXV010000133	AUGUSTUS	CDS	23969	23983	0.95	-	0	ID=jg14107.t1.CDS4;Parent=jg14107.t1;
JAACXV010000133	AUGUSTUS	start_codon	23981	23983	.	-	0	ID=jg14107.t1.start1;Parent=jg14107.t1;
JAACXV010000133	AUGUSTUS	gene	31108	49877	.	-	.	ID=jg14108;
JAACXV010000133	AUGUSTUS	mRNA	31108	49877	.	-	.	ID=jg14108.t2;Parent=jg14108;product=XP_030760711.1troponin C-like;Ontology_term=GO:0005861;
JAACXV010000133	AUGUSTUS	mRNA	31108	42076	.	-	.	ID=jg14108.t1;Parent=jg14108;product=XP_030760711.1troponin C-like;Ontology_term=GO:0005861;
JAACXV010000133	AUGUSTUS	CDS	31108	31136	1	-	2	ID=jg14108.t1.CDS1;Parent=jg14108.t1;
JAACXV010000133	AUGUSTUS	exon	31108	31136	.	-	.	ID=jg14108.t2.exon1;Parent=jg14108.t2;
JAACXV010000133	AUGUSTUS	exon	31108	31136	.	-	.	ID=jg14108.t1.exon1;Parent=jg14108.t1;
JAACXV010000133	AUGUSTUS	CDS	31108	31136	1	-	2	ID=jg14108.t2.CDS1;Parent=jg14108.t2;
JAACXV010000133	AUGUSTUS	stop_codon	31108	31110	.	-	0	ID=jg14108.t1.stop1;Parent=jg14108.t1;
JAACXV010000133	AUGUSTUS	stop_codon	31108	31110	.	-	0	ID=jg14108.t2.stop1;Parent=jg14108.t2;
JAACXV010000133	AUGUSTUS	intron	31137	31238	.	-	.	ID=jg14108.t1.intron1;Parent=jg14108.t1;
JAACXV010000133	AUGUSTUS	intron	31137	31238	.	-	.	ID=jg14108.t2.intron1;Parent=jg14108.t2;
JAACXV010000133	AUGUSTUS	CDS	31239	31387	1	-	1	ID=jg14108.t1.CDS2;Parent=jg14108.t1;
JAACXV010000133	AUGUSTUS	CDS	31239	31387	1	-	1	ID=jg14108.t2.CDS2;Parent=jg14108.t2;
JAACXV010000133	AUGUSTUS	exon	31239	31387	.	-	.	ID=jg14108.t1.exon2;Parent=jg14108.t1;
JAACXV010000133	AUGUSTUS	exon	31239	31387	.	-	.	ID=jg14108.t2.exon2;Parent=jg14108.t2;
JAACXV010000133	AUGUSTUS	intron	31388	32528	.	-	.	ID=jg14108.t1.intron2;Parent=jg14108.t1;
JAACXV010000133	AUGUSTUS	intron	31388	32528	.	-	.	ID=jg14108.t2.intron2;Parent=jg14108.t2;
JAACXV010000133	AUGUSTUS	CDS	32529	32800	1	-	0	ID=jg14108.t1.CDS3;Parent=jg14108.t1;
JAACXV010000133	AUGUSTUS	exon	32529	32800	.	-	.	ID=jg14108.t1.exon3;Parent=jg14108.t1;
JAACXV010000133	AUGUSTUS	exon	32529	32800	.	-	.	ID=jg14108.t2.exon3;Parent=jg14108.t2;
JAACXV010000133	AUGUSTUS	CDS	32529	32800	1	-	0	ID=jg14108.t2.CDS3;Parent=jg14108.t2;
JAACXV010000133	AUGUSTUS	intron	32801	42073	.	-	.	ID=jg14108.t1.intron3;Parent=jg14108.t1;
JAACXV010000133	AUGUSTUS	intron	32801	49847	.	-	.	ID=jg14108.t2.intron3;Parent=jg14108.t2;
JAACXV010000133	AUGUSTUS	CDS	42074	42076	1	-	0	ID=jg14108.t1.CDS4;Parent=jg14108.t1;
JAACXV010000133	AUGUSTUS	exon	42074	42076	.	-	.	ID=jg14108.t1.exon4;Parent=jg14108.t1;
JAACXV010000133	AUGUSTUS	start_codon	42074	42076	.	-	0	ID=jg14108.t1.start1;Parent=jg14108.t1;
JAACXV010000133	AUGUSTUS	CDS	49848	49877	1	-	0	ID=jg14108.t2.CDS4;Parent=jg14108.t2;
JAACXV010000133	AUGUSTUS	exon	49848	49877	.	-	.	ID=jg14108.t2.exon4;Parent=jg14108.t2;
JAACXV010000133	AUGUSTUS	start_codon	49875	49877	.	-	0	ID=jg14108.t2.start1;Parent=jg14108.t2;
JAACXV010000133	AUGUSTUS	gene	59082	60917	.	+	.	ID=jg14109;
JAACXV010000133	AUGUSTUS	mRNA	59082	60917	.	+	.	ID=jg14109.t1;Parent=jg14109;product=XP_030760712.126S proteasome regulatory subunit 7;Ontology_term=GO:0005524;
JAACXV010000133	AUGUSTUS	start_codon	59082	59084	.	+	0	ID=jg14109.t1.start1;Parent=jg14109.t1;
JAACXV010000133	AUGUSTUS	CDS	59082	59154	1	+	0	ID=jg14109.t1.CDS1;Parent=jg14109.t1;
JAACXV010000133	AUGUSTUS	exon	59082	59154	.	+	.	ID=jg14109.t1.exon1;Parent=jg14109.t1;
JAACXV010000133	AUGUSTUS	intron	59155	59215	.	+	.	ID=jg14109.t1.intron1;Parent=jg14109.t1;
JAACXV010000133	AUGUSTUS	CDS	59216	59253	1	+	2	ID=jg14109.t1.CDS2;Parent=jg14109.t1;
