## Supplementary material for "Haplotype-resolved genome assembly enables gene discovery in the red palm weevil *Rhynchophorus ferrugineus*": File S4 (part 3 of 3)

JAACXV010000001	AUGUSTUS	gene	10708	45969	.	-	.	ID=jg8369;
JAACXV010000133	AUGUSTUS	exon	59216	59253	.	+	.	ID=jg14109.t1.exon2;Parent=jg14109.t1;
JAACXV010000133	AUGUSTUS	intron	59254	59389	.	+	.	ID=jg14109.t1.intron2;Parent=jg14109.t1;
JAACXV010000133	AUGUSTUS	exon	59390	59536	.	+	.	ID=jg14109.t1.exon3;Parent=jg14109.t1;
JAACXV010000133	AUGUSTUS	CDS	59390	59536	1	+	0	ID=jg14109.t1.CDS3;Parent=jg14109.t1;
JAACXV010000133	AUGUSTUS	intron	59537	59591	.	+	.	ID=jg14109.t1.intron3;Parent=jg14109.t1;
JAACXV010000133	AUGUSTUS	exon	59592	59758	.	+	.	ID=jg14109.t1.exon4;Parent=jg14109.t1;
JAACXV010000133	AUGUSTUS	CDS	59592	59758	1	+	0	ID=jg14109.t1.CDS4;Parent=jg14109.t1;
JAACXV010000133	AUGUSTUS	intron	59759	59813	.	+	.	ID=jg14109.t1.intron4;Parent=jg14109.t1;
JAACXV010000133	AUGUSTUS	CDS	59814	59982	1	+	1	ID=jg14109.t1.CDS5;Parent=jg14109.t1;
JAACXV010000133	AUGUSTUS	exon	59814	59982	.	+	.	ID=jg14109.t1.exon5;Parent=jg14109.t1;
JAACXV010000133	AUGUSTUS	intron	59983	60041	.	+	.	ID=jg14109.t1.intron5;Parent=jg14109.t1;
JAACXV010000133	AUGUSTUS	exon	60042	60207	.	+	.	ID=jg14109.t1.exon6;Parent=jg14109.t1;
JAACXV010000133	AUGUSTUS	CDS	60042	60207	1	+	0	ID=jg14109.t1.CDS6;Parent=jg14109.t1;
JAACXV010000133	AUGUSTUS	intron	60208	60260	.	+	.	ID=jg14109.t1.intron6;Parent=jg14109.t1;
JAACXV010000133	AUGUSTUS	CDS	60261	60385	1	+	2	ID=jg14109.t1.CDS7;Parent=jg14109.t1;
JAACXV010000133	AUGUSTUS	exon	60261	60385	.	+	.	ID=jg14109.t1.exon7;Parent=jg14109.t1;
JAACXV010000133	AUGUSTUS	intron	60386	60442	.	+	.	ID=jg14109.t1.intron7;Parent=jg14109.t1;
JAACXV010000133	AUGUSTUS	CDS	60443	60497	0.63	+	0	ID=jg14109.t1.CDS8;Parent=jg14109.t1;
JAACXV010000133	AUGUSTUS	exon	60443	60497	.	+	.	ID=jg14109.t1.exon8;Parent=jg14109.t1;
JAACXV010000133	AUGUSTUS	intron	60498	60563	.	+	.	ID=jg14109.t1.intron8;Parent=jg14109.t1;
JAACXV010000133	AUGUSTUS	exon	60564	60684	.	+	.	ID=jg14109.t1.exon9;Parent=jg14109.t1;
JAACXV010000133	AUGUSTUS	CDS	60564	60684	0.63	+	2	ID=jg14109.t1.CDS9;Parent=jg14109.t1;
JAACXV010000133	AUGUSTUS	intron	60685	60739	.	+	.	ID=jg14109.t1.intron9;Parent=jg14109.t1;
JAACXV010000133	AUGUSTUS	exon	60740	60917	.	+	.	ID=jg14109.t1.exon10;Parent=jg14109.t1;
JAACXV010000133	AUGUSTUS	CDS	60740	60917	1	+	1	ID=jg14109.t1.CDS10;Parent=jg14109.t1;
JAACXV010000133	AUGUSTUS	stop_codon	60915	60917	.	+	0	ID=jg14109.t1.stop1;Parent=jg14109.t1;
JAACXV010000133	AUGUSTUS	gene	61903	71788	.	-	.	ID=jg14110;
JAACXV010000133	AUGUSTUS	mRNA	61903	71788	.	-	.	ID=jg14110.t1;Parent=jg14110;
JAACXV010000133	AUGUSTUS	exon	61903	62183	.	-	.	ID=jg14110.t1.exon1;Parent=jg14110.t1;
JAACXV010000133	AUGUSTUS	stop_codon	61903	61905	.	-	0	ID=jg14110.t1.stop1;Parent=jg14110.t1;
JAACXV010000133	AUGUSTUS	CDS	61903	62183	1	-	2	ID=jg14110.t1.CDS1;Parent=jg14110.t1;
JAACXV010000133	AUGUSTUS	intron	62184	62551	.	-	.	ID=jg14110.t1.intron1;Parent=jg14110.t1;
JAACXV010000133	AUGUSTUS	exon	62552	62812	.	-	.	ID=jg14110.t1.exon2;Parent=jg14110.t1;
JAACXV010000133	AUGUSTUS	CDS	62552	62812	1	-	2	ID=jg14110.t1.CDS2;Parent=jg14110.t1;
JAACXV010000133	AUGUSTUS	intron	62813	71324	.	-	.	ID=jg14110.t1.intron2;Parent=jg14110.t1;
JAACXV010000133	AUGUSTUS	exon	71325	71535	.	-	.	ID=jg14110.t1.exon3;Parent=jg14110.t1;
JAACXV010000133	AUGUSTUS	CDS	71325	71535	1	-	0	ID=jg14110.t1.CDS3;Parent=jg14110.t1;
JAACXV010000133	AUGUSTUS	intron	71536	71590	.	-	.	ID=jg14110.t1.intron3;Parent=jg14110.t1;
JAACXV010000133	AUGUSTUS	exon	71591	71788	.	-	.	ID=jg14110.t1.exon4;Parent=jg14110.t1;
JAACXV010000133	AUGUSTUS	CDS	71591	71788	1	-	0	ID=jg14110.t1.CDS4;Parent=jg14110.t1;
JAACXV010000133	AUGUSTUS	start_codon	71786	71788	.	-	0	ID=jg14110.t1.start1;Parent=jg14110.t1;
JAACXV010000133	AUGUSTUS	gene	83439	87272	.	+	.	ID=jg14111;
JAACXV010000133	AUGUSTUS	mRNA	83439	87272	.	+	.	ID=jg14111.t1;Parent=jg14111;
JAACXV010000133	AUGUSTUS	exon	83439	83504	.	+	.	ID=jg14111.t1.exon1;Parent=jg14111.t1;
JAACXV010000133	AUGUSTUS	CDS	83439	83504	1	+	0	ID=jg14111.t1.CDS1;Parent=jg14111.t1;
JAACXV010000133	AUGUSTUS	start_codon	83439	83441	.	+	0	ID=jg14111.t1.start1;Parent=jg14111.t1;
JAACXV010000133	AUGUSTUS	intron	83505	86782	.	+	.	ID=jg14111.t1.intron1;Parent=jg14111.t1;
JAACXV010000133	AUGUSTUS	CDS	86783	86848	1	+	0	ID=jg14111.t1.CDS2;Parent=jg14111.t1;
JAACXV010000133	AUGUSTUS	exon	86783	86848	.	+	.	ID=jg14111.t1.exon2;Parent=jg14111.t1;
JAACXV010000133	AUGUSTUS	intron	86849	86906	.	+	.	ID=jg14111.t1.intron2;Parent=jg14111.t1;
JAACXV010000133	AUGUSTUS	CDS	86907	87272	0.99	+	0	ID=jg14111.t1.CDS3;Parent=jg14111.t1;
JAACXV010000133	AUGUSTUS	exon	86907	87272	.	+	.	ID=jg14111.t1.exon3;Parent=jg14111.t1;
JAACXV010000133	AUGUSTUS	stop_codon	87270	87272	.	+	0	ID=jg14111.t1.stop1;Parent=jg14111.t1;
JAACXV010000133	AUGUSTUS	gene	150394	153124	.	-	.	ID=jg14112;
JAACXV010000133	AUGUSTUS	mRNA	150394	153124	.	-	.	ID=jg14112.t1;Parent=jg14112;
JAACXV010000133	AUGUSTUS	exon	150394	150675	.	-	.	ID=jg14112.t1.exon1;Parent=jg14112.t1;
JAACXV010000133	AUGUSTUS	stop_codon	150394	150396	.	-	0	ID=jg14112.t1.stop1;Parent=jg14112.t1;
JAACXV010000133	AUGUSTUS	CDS	150394	150675	0.39	-	0	ID=jg14112.t1.CDS1;Parent=jg14112.t1;
JAACXV010000133	AUGUSTUS	intron	150676	153022	.	-	.	ID=jg14112.t1.intron1;Parent=jg14112.t1;
JAACXV010000133	AUGUSTUS	exon	153023	153124	.	-	.	ID=jg14112.t1.exon2;Parent=jg14112.t1;
JAACXV010000133	AUGUSTUS	CDS	153023	153124	0.37	-	0	ID=jg14112.t1.CDS2;Parent=jg14112.t1;
JAACXV010000133	AUGUSTUS	start_codon	153122	153124	.	-	0	ID=jg14112.t1.start1;Parent=jg14112.t1;
JAACXV010000133	AUGUSTUS	gene	273382	417647	.	+	.	ID=jg14113;
JAACXV010000133	AUGUSTUS	mRNA	273382	417647	.	+	.	ID=jg14113.t1;Parent=jg14113;product=XP_008197355.1 homeobox protein 2 isoform X4;Ontology_term=GO:0035102;
JAACXV010000133	AUGUSTUS	exon	273382	273427	.	+	.	ID=jg14113.t1.exon1;Parent=jg14113.t1;
JAACXV010000133	AUGUSTUS	start_codon	273382	273384	.	+	0	ID=jg14113.t1.start1;Parent=jg14113.t1;
JAACXV010000133	AUGUSTUS	CDS	273382	273427	1	+	0	ID=jg14113.t1.CDS1;Parent=jg14113.t1;
JAACXV010000133	AUGUSTUS	intron	273428	343461	.	+	.	ID=jg14113.t1.intron1;Parent=jg14113.t1;
JAACXV010000133	AUGUSTUS	CDS	343462	343633	1	+	2	ID=jg14113.t1.CDS2;Parent=jg14113.t1;
JAACXV010000133	AUGUSTUS	exon	343462	343633	.	+	.	ID=jg14113.t1.exon2;Parent=jg14113.t1;
JAACXV010000133	AUGUSTUS	intron	343634	346137	.	+	.	ID=jg14113.t1.intron2;Parent=jg14113.t1;
JAACXV010000133	AUGUSTUS	exon	346138	346317	.	+	.	ID=jg14113.t1.exon3;Parent=jg14113.t1;
JAACXV010000133	AUGUSTUS	CDS	346138	346317	1	+	1	ID=jg14113.t1.CDS3;Parent=jg14113.t1;
JAACXV010000133	AUGUSTUS	intron	346318	346384	.	+	.	ID=jg14113.t1.intron3;Parent=jg14113.t1;
JAACXV010000133	AUGUSTUS	CDS	346385	346655	1	+	1	ID=jg14113.t1.CDS4;Parent=jg14113.t1;
JAACXV010000133	AUGUSTUS	exon	346385	346655	.	+	.	ID=jg14113.t1.exon4;Parent=jg14113.t1;
JAACXV010000133	AUGUSTUS	intron	346656	350436	.	+	.	ID=jg14113.t1.intron4;Parent=jg14113.t1;
JAACXV010000133	AUGUSTUS	exon	350437	350694	.	+	.	ID=jg14113.t1.exon5;Parent=jg14113.t1;
JAACXV010000133	AUGUSTUS	CDS	350437	350694	1	+	0	ID=jg14113.t1.CDS5;Parent=jg14113.t1;
JAACXV010000133	AUGUSTUS	intron	350695	417410	.	+	.	ID=jg14113.t1.intron5;Parent=jg14113.t1;
JAACXV010000133	AUGUSTUS	CDS	417411	417647	1	+	0	ID=jg14113.t1.CDS6;Parent=jg14113.t1;
JAACXV010000133	AUGUSTUS	exon	417411	417647	.	+	.	ID=jg14113.t1.exon6;Parent=jg14113.t1;
JAACXV010000133	AUGUSTUS	stop_codon	417645	417647	.	+	0	ID=jg14113.t1.stop1;Parent=jg14113.t1;
JAACXV010019809	AUGUSTUS	gene	1	481	.	-	.	ID=jg2424;
JAACXV010019809	AUGUSTUS	mRNA	1	481	.	-	.	ID=jg2424.t1;Parent=jg2424;
JAACXV010019809	AUGUSTUS	CDS	1	317	0.99	-	1	ID=jg2424.t1.CDS1;Parent=jg2424.t1;
JAACXV010019809	AUGUSTUS	exon	1	317	.	-	.	ID=jg2424.t1.exon1;Parent=jg2424.t1;
JAACXV010019809	AUGUSTUS	intron	318	377	.	-	.	ID=jg2424.t1.intron1;Parent=jg2424.t1;
JAACXV010019809	AUGUSTUS	exon	378	481	.	-	.	ID=jg2424.t1.exon2;Parent=jg2424.t1;
JAACXV010019809	AUGUSTUS	CDS	378	481	1	-	0	ID=jg2424.t1.CDS2;Parent=jg2424.t1;
JAACXV010019809	AUGUSTUS	start_codon	479	481	.	-	0	ID=jg2424.t1.start1;Parent=jg2424.t1;
JAACXV010000134	AUGUSTUS	gene	2198	2888	.	-	.	ID=jg5687;
JAACXV010000134	AUGUSTUS	mRNA	2198	2888	.	-	.	ID=jg5687.t1;Parent=jg5687;product=XP_030759342.1disintegrin and metalloproteinase domain-containing protein 10 isoform X2;Ontology_term=GO:0005886;
JAACXV010000134	AUGUSTUS	CDS	2198	2455	1	-	2	ID=jg5687.t1.CDS1;Parent=jg5687.t1;
JAACXV010000134	AUGUSTUS	exon	2198	2455	.	-	.	ID=jg5687.t1.exon1;Parent=jg5687.t1;
JAACXV010000134	AUGUSTUS	intron	2456	2842	.	-	.	ID=jg5687.t1.intron1;Parent=jg5687.t1;
JAACXV010000134	AUGUSTUS	exon	2843	2888	.	-	.	ID=jg5687.t1.exon2;Parent=jg5687.t1;
JAACXV010000134	AUGUSTUS	CDS	2843	2888	1	-	0	ID=jg5687.t1.CDS2;Parent=jg5687.t1;
JAACXV010000134	AUGUSTUS	start_codon	2886	2888	.	-	0	ID=jg5687.t1.start1;Parent=jg5687.t1;
JAACXV010000134	AUGUSTUS	gene	51484	51807	.	-	.	ID=jg5688;
JAACXV010000134	AUGUSTUS	mRNA	51484	51807	.	-	.	ID=jg5688.t1;Parent=jg5688;
JAACXV010000134	AUGUSTUS	exon	51484	51807	.	-	.	ID=jg5688.t1.exon1;Parent=jg5688.t1;
JAACXV010000134	AUGUSTUS	stop_codon	51484	51486	.	-	0	ID=jg5688.t1.stop1;Parent=jg5688.t1;
JAACXV010000134	AUGUSTUS	CDS	51484	51807	0.97	-	0	ID=jg5688.t1.CDS1;Parent=jg5688.t1;
JAACXV010000134	AUGUSTUS	start_codon	51805	51807	.	-	0	ID=jg5688.t1.start1;Parent=jg5688.t1;
JAACXV010000134	AUGUSTUS	gene	155321	155622	.	-	.	ID=jg5689;
JAACXV010000134	AUGUSTUS	mRNA	155321	155622	.	-	.	ID=jg5689.t1;Parent=jg5689;
JAACXV010000134	AUGUSTUS	stop_codon	155321	155323	.	-	0	ID=jg5689.t1.stop1;Parent=jg5689.t1;
JAACXV010000134	AUGUSTUS	CDS	155321	155509	0.66	-	0	ID=jg5689.t1.CDS1;Parent=jg5689.t1;
JAACXV010000134	AUGUSTUS	exon	155321	155509	.	-	.	ID=jg5689.t1.exon1;Parent=jg5689.t1;
JAACXV010000134	AUGUSTUS	intron	155510	155571	.	-	.	ID=jg5689.t1.intron1;Parent=jg5689.t1;
JAACXV010000134	AUGUSTUS	CDS	155572	155622	0.67	-	0	ID=jg5689.t1.CDS2;Parent=jg5689.t1;
JAACXV010000134	AUGUSTUS	exon	155572	155622	.	-	.	ID=jg5689.t1.exon2;Parent=jg5689.t1;
JAACXV010000134	AUGUSTUS	start_codon	155620	155622	.	-	0	ID=jg5689.t1.start1;Parent=jg5689.t1;
JAACXV010000134	AUGUSTUS	gene	231475	244053	.	-	.	ID=jg5690;
JAACXV010000134	AUGUSTUS	mRNA	231475	244053	.	-	.	ID=jg5690.t1;Parent=jg5690;
JAACXV010000134	AUGUSTUS	exon	231475	231744	.	-	.	ID=jg5690.t1.exon1;Parent=jg5690.t1;
JAACXV010000134	AUGUSTUS	CDS	231475	231744	0.84	-	0	ID=jg5690.t1.CDS1;Parent=jg5690.t1;
JAACXV010000134	AUGUSTUS	stop_codon	231475	231477	.	-	0	ID=jg5690.t1.stop1;Parent=jg5690.t1;
JAACXV010000134	AUGUSTUS	intron	231745	243876	.	-	.	ID=jg5690.t1.intron1;Parent=jg5690.t1;
JAACXV010000134	AUGUSTUS	CDS	243877	244053	0.87	-	0	ID=jg5690.t1.CDS2;Parent=jg5690.t1;
JAACXV010000134	AUGUSTUS	exon	243877	244053	.	-	.	ID=jg5690.t1.exon2;Parent=jg5690.t1;
JAACXV010000134	AUGUSTUS	start_codon	244051	244053	.	-	0	ID=jg5690.t1.start1;Parent=jg5690.t1;
JAACXV010000134	AUGUSTUS	gene	261918	266145	.	-	.	ID=jg5691;
JAACXV010000134	AUGUSTUS	mRNA	261918	266145	.	-	.	ID=jg5691.t1;Parent=jg5691;product=XP_030759284.1tubulin-specific chaperone D;Ontology_term=GO:0016021;
JAACXV010000134	AUGUSTUS	CDS	261918	262196	1	-	0	ID=jg5691.t1.CDS1;Parent=jg5691.t1;
JAACXV010000134	AUGUSTUS	exon	261918	262196	.	-	.	ID=jg5691.t1.exon1;Parent=jg5691.t1;
JAACXV010000134	AUGUSTUS	stop_codon	261918	261920	.	-	0	ID=jg5691.t1.stop1;Parent=jg5691.t1;
JAACXV010000134	AUGUSTUS	intron	262197	262249	.	-	.	ID=jg5691.t1.intron1;Parent=jg5691.t1;
JAACXV010000134	AUGUSTUS	CDS	262250	262415	1	-	1	ID=jg5691.t1.CDS2;Parent=jg5691.t1;
JAACXV010000134	AUGUSTUS	exon	262250	262415	.	-	.	ID=jg5691.t1.exon2;Parent=jg5691.t1;
JAACXV010000134	AUGUSTUS	intron	262416	262488	.	-	.	ID=jg5691.t1.intron2;Parent=jg5691.t1;
JAACXV010000134	AUGUSTUS	CDS	262489	262833	1	-	1	ID=jg5691.t1.CDS3;Parent=jg5691.t1;
JAACXV010000134	AUGUSTUS	exon	262489	262833	.	-	.	ID=jg5691.t1.exon3;Parent=jg5691.t1;
JAACXV010000134	AUGUSTUS	intron	262834	262890	.	-	.	ID=jg5691.t1.intron3;Parent=jg5691.t1;
JAACXV010000134	AUGUSTUS	exon	262891	263042	.	-	.	ID=jg5691.t1.exon4;Parent=jg5691.t1;
JAACXV010000134	AUGUSTUS	CDS	262891	263042	1	-	0	ID=jg5691.t1.CDS4;Parent=jg5691.t1;
JAACXV010000134	AUGUSTUS	intron	263043	263092	.	-	.	ID=jg5691.t1.intron4;Parent=jg5691.t1;
JAACXV010000134	AUGUSTUS	CDS	263093	263217	1	-	2	ID=jg5691.t1.CDS5;Parent=jg5691.t1;
JAACXV010000134	AUGUSTUS	exon	263093	263217	.	-	.	ID=jg5691.t1.exon5;Parent=jg5691.t1;
JAACXV010000134	AUGUSTUS	intron	263218	263369	.	-	.	ID=jg5691.t1.intron5;Parent=jg5691.t1;
JAACXV010000134	AUGUSTUS	exon	263370	263747	.	-	.	ID=jg5691.t1.exon6;Parent=jg5691.t1;
JAACXV010000134	AUGUSTUS	CDS	263370	263747	1	-	2	ID=jg5691.t1.CDS6;Parent=jg5691.t1;
JAACXV010000134	AUGUSTUS	intron	263748	263796	.	-	.	ID=jg5691.t1.intron6;Parent=jg5691.t1;
JAACXV010000134	AUGUSTUS	CDS	263797	264370	1	-	0	ID=jg5691.t1.CDS7;Parent=jg5691.t1;
JAACXV010000134	AUGUSTUS	exon	263797	264370	.	-	.	ID=jg5691.t1.exon7;Parent=jg5691.t1;
JAACXV010000134	AUGUSTUS	intron	264371	264433	.	-	.	ID=jg5691.t1.intron7;Parent=jg5691.t1;
JAACXV010000134	AUGUSTUS	CDS	264434	264663	1	-	2	ID=jg5691.t1.CDS8;Parent=jg5691.t1;
JAACXV010000134	AUGUSTUS	exon	264434	264663	.	-	.	ID=jg5691.t1.exon8;Parent=jg5691.t1;
JAACXV010000134	AUGUSTUS	intron	264664	264726	.	-	.	ID=jg5691.t1.intron8;Parent=jg5691.t1;
JAACXV010000134	AUGUSTUS	exon	264727	264875	.	-	.	ID=jg5691.t1.exon9;Parent=jg5691.t1;
JAACXV010000134	AUGUSTUS	CDS	264727	264875	1	-	1	ID=jg5691.t1.CDS9;Parent=jg5691.t1;
JAACXV010000134	AUGUSTUS	intron	264876	264926	.	-	.	ID=jg5691.t1.intron9;Parent=jg5691.t1;
JAACXV010000134	AUGUSTUS	CDS	264927	265140	1	-	2	ID=jg5691.t1.CDS10;Parent=jg5691.t1;
JAACXV010000134	AUGUSTUS	exon	264927	265140	.	-	.	ID=jg5691.t1.exon10;Parent=jg5691.t1;
JAACXV010000134	AUGUSTUS	intron	265141	265215	.	-	.	ID=jg5691.t1.intron10;Parent=jg5691.t1;
JAACXV010000134	AUGUSTUS	CDS	265216	265466	1	-	1	ID=jg5691.t1.CDS11;Parent=jg5691.t1;
JAACXV010000134	AUGUSTUS	exon	265216	265466	.	-	.	ID=jg5691.t1.exon11;Parent=jg5691.t1;
JAACXV010000134	AUGUSTUS	intron	265467	265516	.	-	.	ID=jg5691.t1.intron11;Parent=jg5691.t1;
JAACXV010000134	AUGUSTUS	CDS	265517	265998	1	-	0	ID=jg5691.t1.CDS12;Parent=jg5691.t1;
JAACXV010000134	AUGUSTUS	exon	265517	265998	.	-	.	ID=jg5691.t1.exon12;Parent=jg5691.t1;
JAACXV010000134	AUGUSTUS	intron	265999	266055	.	-	.	ID=jg5691.t1.intron12;Parent=jg5691.t1;
JAACXV010000134	AUGUSTUS	CDS	266056	266145	1	-	0	ID=jg5691.t1.CDS13;Parent=jg5691.t1;
JAACXV010000134	AUGUSTUS	exon	266056	266145	.	-	.	ID=jg5691.t1.exon13;Parent=jg5691.t1;
JAACXV010000134	AUGUSTUS	start_codon	266143	266145	.	-	0	ID=jg5691.t1.start1;Parent=jg5691.t1;
JAACXV010000134	AUGUSTUS	gene	270915	271271	.	-	.	ID=jg5692;
JAACXV010000134	AUGUSTUS	mRNA	270915	271271	.	-	.	ID=jg5692.t1;Parent=jg5692;
JAACXV010000134	AUGUSTUS	stop_codon	270915	270917	.	-	0	ID=jg5692.t1.stop1;Parent=jg5692.t1;
JAACXV010000134	AUGUSTUS	exon	270915	271271	.	-	.	ID=jg5692.t1.exon1;Parent=jg5692.t1;
JAACXV010000134	AUGUSTUS	CDS	270915	271271	0.95	-	0	ID=jg5692.t1.CDS1;Parent=jg5692.t1;
JAACXV010000134	AUGUSTUS	start_codon	271269	271271	.	-	0	ID=jg5692.t1.start1;Parent=jg5692.t1;
JAACXV010000134	AUGUSTUS	gene	282127	285775	.	+	.	ID=jg5693;
JAACXV010000134	AUGUSTUS	mRNA	282127	285775	.	+	.	ID=jg5693.t1;Parent=jg5693;product=XP_030759328.1alkylglycerol monooxygenase-like;Ontology_term=GO:0005506;
JAACXV010000134	AUGUSTUS	exon	282127	282339	.	+	.	ID=jg5693.t1.exon1;Parent=jg5693.t1;
JAACXV010000134	AUGUSTUS	CDS	282127	282339	1	+	0	ID=jg5693.t1.CDS1;Parent=jg5693.t1;
JAACXV010000134	AUGUSTUS	start_codon	282127	282129	.	+	0	ID=jg5693.t1.start1;Parent=jg5693.t1;
JAACXV010000134	AUGUSTUS	intron	282340	282449	.	+	.	ID=jg5693.t1.intron1;Parent=jg5693.t1;
JAACXV010000134	AUGUSTUS	exon	282450	282577	.	+	.	ID=jg5693.t1.exon2;Parent=jg5693.t1;
JAACXV010000134	AUGUSTUS	CDS	282450	282577	1	+	0	ID=jg5693.t1.CDS2;Parent=jg5693.t1;
JAACXV010000134	AUGUSTUS	intron	282578	283239	.	+	.	ID=jg5693.t1.intron2;Parent=jg5693.t1;
JAACXV010000134	AUGUSTUS	exon	283240	283391	.	+	.	ID=jg5693.t1.exon3;Parent=jg5693.t1;
JAACXV010000134	AUGUSTUS	CDS	283240	283391	1	+	1	ID=jg5693.t1.CDS3;Parent=jg5693.t1;
JAACXV010000134	AUGUSTUS	intron	283392	283447	.	+	.	ID=jg5693.t1.intron3;Parent=jg5693.t1;
JAACXV010000134	AUGUSTUS	exon	283448	283551	.	+	.	ID=jg5693.t1.exon4;Parent=jg5693.t1;
JAACXV010000134	AUGUSTUS	CDS	283448	283551	1	+	2	ID=jg5693.t1.CDS4;Parent=jg5693.t1;
JAACXV010000134	AUGUSTUS	intron	283552	283611	.	+	.	ID=jg5693.t1.intron4;Parent=jg5693.t1;
JAACXV010000134	AUGUSTUS	CDS	283612	283926	1	+	0	ID=jg5693.t1.CDS5;Parent=jg5693.t1;
JAACXV010000134	AUGUSTUS	exon	283612	283926	.	+	.	ID=jg5693.t1.exon5;Parent=jg5693.t1;
JAACXV010000134	AUGUSTUS	intron	283927	283988	.	+	.	ID=jg5693.t1.intron5;Parent=jg5693.t1;
JAACXV010000134	AUGUSTUS	CDS	283989	284123	1	+	0	ID=jg5693.t1.CDS6;Parent=jg5693.t1;
JAACXV010000134	AUGUSTUS	exon	283989	284123	.	+	.	ID=jg5693.t1.exon6;Parent=jg5693.t1;
JAACXV010000134	AUGUSTUS	intron	284124	284212	.	+	.	ID=jg5693.t1.intron6;Parent=jg5693.t1;
JAACXV010000134	AUGUSTUS	exon	284213	284326	.	+	.	ID=jg5693.t1.exon7;Parent=jg5693.t1;
JAACXV010000134	AUGUSTUS	CDS	284213	284326	1	+	0	ID=jg5693.t1.CDS7;Parent=jg5693.t1;
JAACXV010000134	AUGUSTUS	intron	284327	285487	.	+	.	ID=jg5693.t1.intron7;Parent=jg5693.t1;
JAACXV010000134	AUGUSTUS	exon	285488	285775	.	+	.	ID=jg5693.t1.exon8;Parent=jg5693.t1;
JAACXV010000134	AUGUSTUS	CDS	285488	285775	1	+	0	ID=jg5693.t1.CDS8;Parent=jg5693.t1;
JAACXV010000134	AUGUSTUS	stop_codon	285773	285775	.	+	0	ID=jg5693.t1.stop1;Parent=jg5693.t1;
JAACXV010000134	AUGUSTUS	gene	295567	307999	.	-	.	ID=jg5694;
JAACXV010000134	AUGUSTUS	mRNA	295567	307999	.	-	.	ID=jg5694.t1;Parent=jg5694;product=XP_030759320.1protein hu-li tai shao isoform X2;Ontology_term=GO:0014069;
JAACXV010000134	AUGUSTUS	stop_codon	295567	295569	.	-	0	ID=jg5694.t1.stop1;Parent=jg5694.t1;
JAACXV010000134	AUGUSTUS	CDS	295567	295677	1	-	0	ID=jg5694.t1.CDS1;Parent=jg5694.t1;
JAACXV010000134	AUGUSTUS	exon	295567	295677	.	-	.	ID=jg5694.t1.exon1;Parent=jg5694.t1;
JAACXV010000134	AUGUSTUS	intron	295678	295736	.	-	.	ID=jg5694.t1.intron1;Parent=jg5694.t1;
JAACXV010000134	AUGUSTUS	exon	295737	295804	.	-	.	ID=jg5694.t1.exon2;Parent=jg5694.t1;
JAACXV010000134	AUGUSTUS	CDS	295737	295804	1	-	2	ID=jg5694.t1.CDS2;Parent=jg5694.t1;
JAACXV010000134	AUGUSTUS	intron	295805	298985	.	-	.	ID=jg5694.t1.intron2;Parent=jg5694.t1;
JAACXV010000134	AUGUSTUS	exon	298986	299048	.	-	.	ID=jg5694.t1.exon3;Parent=jg5694.t1;
JAACXV010000134	AUGUSTUS	CDS	298986	299048	1	-	2	ID=jg5694.t1.CDS3;Parent=jg5694.t1;
JAACXV010000134	AUGUSTUS	intron	299049	299212	.	-	.	ID=jg5694.t1.intron3;Parent=jg5694.t1;
JAACXV010000134	AUGUSTUS	CDS	299213	299284	1	-	2	ID=jg5694.t1.CDS4;Parent=jg5694.t1;
JAACXV010000134	AUGUSTUS	exon	299213	299284	.	-	.	ID=jg5694.t1.exon4;Parent=jg5694.t1;
JAACXV010000134	AUGUSTUS	intron	299285	299337	.	-	.	ID=jg5694.t1.intron4;Parent=jg5694.t1;
JAACXV010000134	AUGUSTUS	CDS	299338	299460	1	-	2	ID=jg5694.t1.CDS5;Parent=jg5694.t1;
JAACXV010000134	AUGUSTUS	exon	299338	299460	.	-	.	ID=jg5694.t1.exon5;Parent=jg5694.t1;
JAACXV010000134	AUGUSTUS	intron	299461	300132	.	-	.	ID=jg5694.t1.intron5;Parent=jg5694.t1;
JAACXV010000134	AUGUSTUS	CDS	300133	300303	1	-	2	ID=jg5694.t1.CDS6;Parent=jg5694.t1;
JAACXV010000134	AUGUSTUS	exon	300133	300303	.	-	.	ID=jg5694.t1.exon6;Parent=jg5694.t1;
JAACXV010000134	AUGUSTUS	intron	300304	300413	.	-	.	ID=jg5694.t1.intron6;Parent=jg5694.t1;
JAACXV010000134	AUGUSTUS	CDS	300414	300528	1	-	0	ID=jg5694.t1.CDS7;Parent=jg5694.t1;
JAACXV010000134	AUGUSTUS	exon	300414	300528	.	-	.	ID=jg5694.t1.exon7;Parent=jg5694.t1;
JAACXV010000134	AUGUSTUS	intron	300529	301364	.	-	.	ID=jg5694.t1.intron7;Parent=jg5694.t1;
JAACXV010000134	AUGUSTUS	CDS	301365	301478	1	-	0	ID=jg5694.t1.CDS8;Parent=jg5694.t1;
JAACXV010000134	AUGUSTUS	exon	301365	301478	.	-	.	ID=jg5694.t1.exon8;Parent=jg5694.t1;
JAACXV010000134	AUGUSTUS	intron	301479	303345	.	-	.	ID=jg5694.t1.intron8;Parent=jg5694.t1;
JAACXV010000134	AUGUSTUS	exon	303346	303472	.	-	.	ID=jg5694.t1.exon9;Parent=jg5694.t1;
JAACXV010000134	AUGUSTUS	CDS	303346	303472	1	-	1	ID=jg5694.t1.CDS9;Parent=jg5694.t1;
JAACXV010000134	AUGUSTUS	intron	303473	303532	.	-	.	ID=jg5694.t1.intron9;Parent=jg5694.t1;
JAACXV010000134	AUGUSTUS	exon	303533	303710	.	-	.	ID=jg5694.t1.exon10;Parent=jg5694.t1;
JAACXV010000134	AUGUSTUS	CDS	303533	303710	1	-	2	ID=jg5694.t1.CDS10;Parent=jg5694.t1;
JAACXV010000134	AUGUSTUS	intron	303711	303777	.	-	.	ID=jg5694.t1.intron10;Parent=jg5694.t1;
JAACXV010000134	AUGUSTUS	exon	303778	304014	.	-	.	ID=jg5694.t1.exon11;Parent=jg5694.t1;
JAACXV010000134	AUGUSTUS	CDS	303778	304014	1	-	2	ID=jg5694.t1.CDS11;Parent=jg5694.t1;
JAACXV010000134	AUGUSTUS	intron	304015	304069	.	-	.	ID=jg5694.t1.intron11;Parent=jg5694.t1;
JAACXV010000134	AUGUSTUS	exon	304070	304367	.	-	.	ID=jg5694.t1.exon12;Parent=jg5694.t1;
JAACXV010000134	AUGUSTUS	CDS	304070	304367	1	-	0	ID=jg5694.t1.CDS12;Parent=jg5694.t1;
JAACXV010000134	AUGUSTUS	intron	304368	305265	.	-	.	ID=jg5694.t1.intron12;Parent=jg5694.t1;
JAACXV010000134	AUGUSTUS	CDS	305266	305480	1	-	2	ID=jg5694.t1.CDS13;Parent=jg5694.t1;
JAACXV010000134	AUGUSTUS	exon	305266	305480	.	-	.	ID=jg5694.t1.exon13;Parent=jg5694.t1;
JAACXV010000134	AUGUSTUS	intron	305481	307605	.	-	.	ID=jg5694.t1.intron13;Parent=jg5694.t1;
JAACXV010000134	AUGUSTUS	CDS	307606	307756	1	-	0	ID=jg5694.t1.CDS14;Parent=jg5694.t1;
JAACXV010000134	AUGUSTUS	exon	307606	307756	.	-	.	ID=jg5694.t1.exon14;Parent=jg5694.t1;
JAACXV010000134	AUGUSTUS	intron	307757	307816	.	-	.	ID=jg5694.t1.intron14;Parent=jg5694.t1;
JAACXV010000134	AUGUSTUS	CDS	307817	307999	1	-	0	ID=jg5694.t1.CDS15;Parent=jg5694.t1;
JAACXV010000134	AUGUSTUS	exon	307817	307999	.	-	.	ID=jg5694.t1.exon15;Parent=jg5694.t1;
JAACXV010000134	AUGUSTUS	start_codon	307997	307999	.	-	0	ID=jg5694.t1.start1;Parent=jg5694.t1;
JAACXV010019816	AUGUSTUS	gene	6885	7263	.	+	.	ID=jg783;
JAACXV010019816	AUGUSTUS	mRNA	6885	7263	.	+	.	ID=jg783.t1;Parent=jg783;
JAACXV010019816	AUGUSTUS	start_codon	6885	6887	.	+	0	ID=jg783.t1.start1;Parent=jg783.t1;
JAACXV010019816	AUGUSTUS	exon	6885	6941	.	+	.	ID=jg783.t1.exon1;Parent=jg783.t1;
JAACXV010019816	AUGUSTUS	CDS	6885	6941	0.61	+	0	ID=jg783.t1.CDS1;Parent=jg783.t1;
JAACXV010019816	AUGUSTUS	intron	6942	7032	.	+	.	ID=jg783.t1.intron1;Parent=jg783.t1;
JAACXV010019816	AUGUSTUS	CDS	7033	7263	0.94	+	0	ID=jg783.t1.CDS2;Parent=jg783.t1;
JAACXV010019816	AUGUSTUS	exon	7033	7263	.	+	.	ID=jg783.t1.exon2;Parent=jg783.t1;
JAACXV010019817	AUGUSTUS	gene	6120	6498	.	+	.	ID=jg17747;
JAACXV010019817	AUGUSTUS	mRNA	6120	6498	.	+	.	ID=jg17747.t1;Parent=jg17747;
JAACXV010019817	AUGUSTUS	exon	6120	6176	.	+	.	ID=jg17747.t1.exon1;Parent=jg17747.t1;
JAACXV010019817	AUGUSTUS	CDS	6120	6176	0.86	+	0	ID=jg17747.t1.CDS1;Parent=jg17747.t1;
JAACXV010019817	AUGUSTUS	start_codon	6120	6122	.	+	0	ID=jg17747.t1.start1;Parent=jg17747.t1;
JAACXV010019817	AUGUSTUS	intron	6177	6267	.	+	.	ID=jg17747.t1.intron1;Parent=jg17747.t1;
JAACXV010019817	AUGUSTUS	exon	6268	6498	.	+	.	ID=jg17747.t1.exon2;Parent=jg17747.t1;
JAACXV010019817	AUGUSTUS	CDS	6268	6498	0.97	+	0	ID=jg17747.t1.CDS2;Parent=jg17747.t1;
JAACXV010019832	AUGUSTUS	gene	4030	4326	.	+	.	ID=jg23219;
JAACXV010019832	AUGUSTUS	mRNA	4030	4326	.	+	.	ID=jg23219.t1;Parent=jg23219;
JAACXV010019832	AUGUSTUS	CDS	4030	4326	0.33	+	0	ID=jg23219.t1.CDS1;Parent=jg23219.t1;
JAACXV010019832	AUGUSTUS	exon	4030	4326	.	+	.	ID=jg23219.t1.exon1;Parent=jg23219.t1;
JAACXV010019832	AUGUSTUS	start_codon	4030	4032	.	+	0	ID=jg23219.t1.start1;Parent=jg23219.t1;
JAACXV010019832	AUGUSTUS	stop_codon	4324	4326	.	+	0	ID=jg23219.t1.stop1;Parent=jg23219.t1;
JAACXV010019836	AUGUSTUS	gene	232	505	.	+	.	ID=jg658;
JAACXV010019836	AUGUSTUS	mRNA	232	505	.	+	.	ID=jg658.t1;Parent=jg658;product=XP_030767762.1uncharacterized protein LOC115891450;Ontology_term=GO:0003824;
JAACXV010019836	AUGUSTUS	exon	232	505	.	+	.	ID=jg658.t1.exon1;Parent=jg658.t1;
JAACXV010019836	AUGUSTUS	CDS	232	505	0.52	+	1	ID=jg658.t1.CDS1;Parent=jg658.t1;
JAACXV010019836	AUGUSTUS	stop_codon	503	505	.	+	0	ID=jg658.t1.stop1;Parent=jg658.t1;
JAACXV010019837	AUGUSTUS	gene	441	714	.	+	.	ID=jg18288;
JAACXV010019837	AUGUSTUS	mRNA	441	714	.	+	.	ID=jg18288.t1;Parent=jg18288;product=XP_030767762.1uncharacterized protein LOC115891450;Ontology_term=GO:0003824;
JAACXV010019837	AUGUSTUS	CDS	441	714	0.69	+	1	ID=jg18288.t1.CDS1;Parent=jg18288.t1;
JAACXV010019837	AUGUSTUS	exon	441	714	.	+	.	ID=jg18288.t1.exon1;Parent=jg18288.t1;
JAACXV010019837	AUGUSTUS	stop_codon	712	714	.	+	0	ID=jg18288.t1.stop1;Parent=jg18288.t1;
JAACXV010019845	AUGUSTUS	gene	7247	7625	.	-	.	ID=jg18407;
JAACXV010019845	AUGUSTUS	mRNA	7247	7625	.	-	.	ID=jg18407.t1;Parent=jg18407;
JAACXV010019845	AUGUSTUS	exon	7247	7394	.	-	.	ID=jg18407.t1.exon1;Parent=jg18407.t1;
JAACXV010019845	AUGUSTUS	CDS	7247	7394	0.97	-	1	ID=jg18407.t1.CDS1;Parent=jg18407.t1;
JAACXV010019845	AUGUSTUS	stop_codon	7247	7249	.	-	0	ID=jg18407.t1.stop1;Parent=jg18407.t1;
JAACXV010019845	AUGUSTUS	intron	7395	7493	.	-	.	ID=jg18407.t1.intron1;Parent=jg18407.t1;
JAACXV010019845	AUGUSTUS	exon	7494	7625	.	-	.	ID=jg18407.t1.exon2;Parent=jg18407.t1;
JAACXV010019845	AUGUSTUS	CDS	7494	7625	0.65	-	1	ID=jg18407.t1.CDS2;Parent=jg18407.t1;
JAACXV010019851	AUGUSTUS	gene	3758	23244	.	+	.	ID=jg1216;
JAACXV010019851	AUGUSTUS	mRNA	3758	23244	.	+	.	ID=jg1216.t1;Parent=jg1216;product=XP_030765871.1gamma-aminobutyric acid receptor subunit beta-like isoform X4;Ontology_term=GO:0034220;
JAACXV010019851	AUGUSTUS	start_codon	3758	3760	.	+	0	ID=jg1216.t1.start1;Parent=jg1216.t1;
JAACXV010019851	AUGUSTUS	exon	3758	3799	.	+	.	ID=jg1216.t1.exon1;Parent=jg1216.t1;
JAACXV010019851	AUGUSTUS	CDS	3758	3799	0.28	+	0	ID=jg1216.t1.CDS1;Parent=jg1216.t1;
JAACXV010019851	AUGUSTUS	intron	3800	18379	.	+	.	ID=jg1216.t1.intron1;Parent=jg1216.t1;
JAACXV010019851	AUGUSTUS	gene	6101	6346	.	+	.	ID=m1-g20216;
JAACXV010019851	AUGUSTUS	mRNA	6101	6346	0.45	+	.	ID=m1-g20216.t1;Parent=m1-g20216;
JAACXV010019851	AUGUSTUS	exon	6101	6346	.	+	.	ID=m1-g20216.t1.exon1;Parent=m1-g20216.t1;
JAACXV010019851	AUGUSTUS	start_codon	6101	6103	.	+	0	ID=m1-g20216.t1.start1;Parent=m1-g20216.t1;
JAACXV010019851	AUGUSTUS	CDS	6101	6346	0.45	+	0	ID=m1-g20216.t1.CDS1;Parent=m1-g20216.t1;
JAACXV010019851	AUGUSTUS	exon	6101	6346	.	+	.	ID=m1-g20216.t1.exon2;Parent=m1-g20216.t1;
JAACXV010019851	AUGUSTUS	stop_codon	6344	6346	.	+	0	ID=m1-g20216.t1.stop1;Parent=m1-g20216.t1;
JAACXV010019851	AUGUSTUS	gene	13453	13863	.	-	.	ID=jg1217;
JAACXV010019851	AUGUSTUS	mRNA	13453	13863	.	-	.	ID=jg1217.t1;Parent=jg1217;
JAACXV010019851	AUGUSTUS	exon	13453	13863	.	-	.	ID=jg1217.t1.exon1;Parent=jg1217.t1;
JAACXV010019851	AUGUSTUS	stop_codon	13453	13455	.	-	0	ID=jg1217.t1.stop1;Parent=jg1217.t1;
JAACXV010019851	AUGUSTUS	CDS	13453	13863	0.99	-	0	ID=jg1217.t1.CDS1;Parent=jg1217.t1;
JAACXV010019851	AUGUSTUS	start_codon	13861	13863	.	-	0	ID=jg1217.t1.start1;Parent=jg1217.t1;
JAACXV010019851	AUGUSTUS	CDS	18380	18451	1	+	0	ID=jg1216.t1.CDS2;Parent=jg1216.t1;
JAACXV010019851	AUGUSTUS	exon	18380	18451	.	+	.	ID=jg1216.t1.exon2;Parent=jg1216.t1;
JAACXV010019851	AUGUSTUS	intron	18452	20235	.	+	.	ID=jg1216.t1.intron2;Parent=jg1216.t1;
JAACXV010019851	AUGUSTUS	CDS	20236	20390	0.81	+	0	ID=jg1216.t1.CDS3;Parent=jg1216.t1;
JAACXV010019851	AUGUSTUS	exon	20236	20390	.	+	.	ID=jg1216.t1.exon3;Parent=jg1216.t1;
JAACXV010019851	AUGUSTUS	intron	20391	23006	.	+	.	ID=jg1216.t1.intron3;Parent=jg1216.t1;
JAACXV010019851	AUGUSTUS	exon	23007	23244	.	+	.	ID=jg1216.t1.exon4;Parent=jg1216.t1;
JAACXV010019851	AUGUSTUS	CDS	23007	23244	0.55	+	1	ID=jg1216.t1.CDS4;Parent=jg1216.t1;
JAACXV010019851	AUGUSTUS	stop_codon	23242	23244	.	+	0	ID=jg1216.t1.stop1;Parent=jg1216.t1;
JAACXV010019852	AUGUSTUS	gene	6057	6359	.	-	.	ID=jg22871;
JAACXV010019852	AUGUSTUS	mRNA	6057	6359	.	-	.	ID=jg22871.t1;Parent=jg22871;
JAACXV010019852	AUGUSTUS	stop_codon	6057	6059	.	-	0	ID=jg22871.t1.stop1;Parent=jg22871.t1;
JAACXV010019852	AUGUSTUS	CDS	6057	6359	1	-	0	ID=jg22871.t1.CDS1;Parent=jg22871.t1;
JAACXV010019852	AUGUSTUS	exon	6057	6359	.	-	.	ID=jg22871.t1.exon1;Parent=jg22871.t1;
JAACXV010019852	AUGUSTUS	start_codon	6357	6359	.	-	0	ID=jg22871.t1.start1;Parent=jg22871.t1;
JAACXV010019852	AUGUSTUS	gene	13436	13846	.	-	.	ID=jg22872;
JAACXV010019852	AUGUSTUS	mRNA	13436	13846	.	-	.	ID=jg22872.t1;Parent=jg22872;
JAACXV010019852	AUGUSTUS	CDS	13436	13846	1	-	0	ID=jg22872.t1.CDS1;Parent=jg22872.t1;
JAACXV010019852	AUGUSTUS	stop_codon	13436	13438	.	-	0	ID=jg22872.t1.stop1;Parent=jg22872.t1;
JAACXV010019852	AUGUSTUS	exon	13436	13846	.	-	.	ID=jg22872.t1.exon1;Parent=jg22872.t1;
JAACXV010019852	AUGUSTUS	start_codon	13844	13846	.	-	0	ID=jg22872.t1.start1;Parent=jg22872.t1;
JAACXV010019852	AUGUSTUS	gene	15742	20130	.	+	.	ID=jg22873;
JAACXV010019852	AUGUSTUS	mRNA	15742	20130	.	+	.	ID=jg22873.t1;Parent=jg22873;product=XP_030765869.1gamma-aminobutyric acid receptor subunit beta-like isoform X2;Ontology_term=GO:0034220;
JAACXV010019852	AUGUSTUS	CDS	15742	15792	0.42	+	0	ID=jg22873.t1.CDS1;Parent=jg22873.t1;
JAACXV010019852	AUGUSTUS	start_codon	15742	15744	.	+	0	ID=jg22873.t1.start1;Parent=jg22873.t1;
JAACXV010019852	AUGUSTUS	exon	15742	15792	.	+	.	ID=jg22873.t1.exon1;Parent=jg22873.t1;
JAACXV010019852	AUGUSTUS	intron	15793	18116	.	+	.	ID=jg22873.t1.intron1;Parent=jg22873.t1;
JAACXV010019852	AUGUSTUS	CDS	18117	18188	1	+	0	ID=jg22873.t1.CDS2;Parent=jg22873.t1;
JAACXV010019852	AUGUSTUS	exon	18117	18188	.	+	.	ID=jg22873.t1.exon2;Parent=jg22873.t1;
JAACXV010019852	AUGUSTUS	intron	18189	19971	.	+	.	ID=jg22873.t1.intron2;Parent=jg22873.t1;
JAACXV010019852	AUGUSTUS	CDS	19972	20130	0.41	+	0	ID=jg22873.t1.CDS3;Parent=jg22873.t1;
JAACXV010019852	AUGUSTUS	exon	19972	20130	.	+	.	ID=jg22873.t1.exon3;Parent=jg22873.t1;
JAACXV010019852	AUGUSTUS	stop_codon	20128	20130	.	+	0	ID=jg22873.t1.stop1;Parent=jg22873.t1;
JAACXV010000135	AUGUSTUS	gene	1094	1555	.	-	.	ID=jg16712;
JAACXV010000135	AUGUSTUS	mRNA	1094	1555	.	-	.	ID=jg16712.t1;Parent=jg16712;
JAACXV010000135	AUGUSTUS	exon	1094	1222	.	-	.	ID=jg16712.t1.exon1;Parent=jg16712.t1;
JAACXV010000135	AUGUSTUS	stop_codon	1094	1096	.	-	0	ID=jg16712.t1.stop1;Parent=jg16712.t1;
JAACXV010000135	AUGUSTUS	CDS	1094	1222	0.78	-	0	ID=jg16712.t1.CDS1;Parent=jg16712.t1;
JAACXV010000135	AUGUSTUS	intron	1223	1279	.	-	.	ID=jg16712.t1.intron1;Parent=jg16712.t1;
JAACXV010000135	AUGUSTUS	exon	1280	1473	.	-	.	ID=jg16712.t1.exon2;Parent=jg16712.t1;
JAACXV010000135	AUGUSTUS	CDS	1280	1473	0.53	-	2	ID=jg16712.t1.CDS2;Parent=jg16712.t1;
JAACXV010000135	AUGUSTUS	intron	1474	1530	.	-	.	ID=jg16712.t1.intron2;Parent=jg16712.t1;
JAACXV010000135	AUGUSTUS	CDS	1531	1555	0.48	-	0	ID=jg16712.t1.CDS3;Parent=jg16712.t1;
JAACXV010000135	AUGUSTUS	exon	1531	1555	.	-	.	ID=jg16712.t1.exon3;Parent=jg16712.t1;
JAACXV010000135	AUGUSTUS	start_codon	1553	1555	.	-	0	ID=jg16712.t1.start1;Parent=jg16712.t1;
JAACXV010019879	AUGUSTUS	gene	292	2593	.	+	.	ID=jg5965;
JAACXV010019879	AUGUSTUS	mRNA	292	2593	.	+	.	ID=jg5965.t1;Parent=jg5965;product=XP_019758902.1 sialin-like isoform X1;Ontology_term=GO:0016021;
JAACXV010019879	AUGUSTUS	CDS	292	435	0.97	+	0	ID=jg5965.t1.CDS1;Parent=jg5965.t1;
JAACXV010019879	AUGUSTUS	exon	292	435	.	+	.	ID=jg5965.t1.exon1;Parent=jg5965.t1;
JAACXV010019879	AUGUSTUS	intron	436	496	.	+	.	ID=jg5965.t1.intron1;Parent=jg5965.t1;
JAACXV010019879	AUGUSTUS	CDS	497	632	1	+	0	ID=jg5965.t1.CDS2;Parent=jg5965.t1;
JAACXV010019879	AUGUSTUS	exon	497	632	.	+	.	ID=jg5965.t1.exon2;Parent=jg5965.t1;
JAACXV010019879	AUGUSTUS	intron	633	2069	.	+	.	ID=jg5965.t1.intron2;Parent=jg5965.t1;
JAACXV010019879	AUGUSTUS	CDS	2070	2311	1	+	2	ID=jg5965.t1.CDS3;Parent=jg5965.t1;
JAACXV010019879	AUGUSTUS	exon	2070	2311	.	+	.	ID=jg5965.t1.exon3;Parent=jg5965.t1;
JAACXV010019879	AUGUSTUS	intron	2312	2374	.	+	.	ID=jg5965.t1.intron3;Parent=jg5965.t1;
JAACXV010019879	AUGUSTUS	CDS	2375	2593	1	+	0	ID=jg5965.t1.CDS4;Parent=jg5965.t1;
JAACXV010019879	AUGUSTUS	exon	2375	2593	.	+	.	ID=jg5965.t1.exon4;Parent=jg5965.t1;
JAACXV010019879	AUGUSTUS	stop_codon	2591	2593	.	+	0	ID=jg5965.t1.stop1;Parent=jg5965.t1;
JAACXV010019880	AUGUSTUS	gene	309	2609	.	+	.	ID=jg21014;
JAACXV010019880	AUGUSTUS	mRNA	309	2609	.	+	.	ID=jg21014.t1;Parent=jg21014;product=XP_019758902.1 sialin-like isoform X1;Ontology_term=GO:0016021;
JAACXV010019880	AUGUSTUS	exon	309	452	.	+	.	ID=jg21014.t1.exon1;Parent=jg21014.t1;
JAACXV010019880	AUGUSTUS	CDS	309	452	0.94	+	0	ID=jg21014.t1.CDS1;Parent=jg21014.t1;
JAACXV010019880	AUGUSTUS	intron	453	513	.	+	.	ID=jg21014.t1.intron1;Parent=jg21014.t1;
JAACXV010019880	AUGUSTUS	CDS	514	649	1	+	0	ID=jg21014.t1.CDS2;Parent=jg21014.t1;
JAACXV010019880	AUGUSTUS	exon	514	649	.	+	.	ID=jg21014.t1.exon2;Parent=jg21014.t1;
JAACXV010019880	AUGUSTUS	intron	650	2085	.	+	.	ID=jg21014.t1.intron2;Parent=jg21014.t1;
JAACXV010019880	AUGUSTUS	exon	2086	2327	.	+	.	ID=jg21014.t1.exon3;Parent=jg21014.t1;
JAACXV010019880	AUGUSTUS	CDS	2086	2327	1	+	2	ID=jg21014.t1.CDS3;Parent=jg21014.t1;
JAACXV010019880	AUGUSTUS	intron	2328	2390	.	+	.	ID=jg21014.t1.intron3;Parent=jg21014.t1;
JAACXV010019880	AUGUSTUS	exon	2391	2609	.	+	.	ID=jg21014.t1.exon4;Parent=jg21014.t1;
JAACXV010019880	AUGUSTUS	CDS	2391	2609	1	+	0	ID=jg21014.t1.CDS4;Parent=jg21014.t1;
JAACXV010019880	AUGUSTUS	stop_codon	2607	2609	.	+	0	ID=jg21014.t1.stop1;Parent=jg21014.t1;
JAACXV010019886	AUGUSTUS	gene	16454	16780	.	+	.	ID=jg10714;
JAACXV010019886	AUGUSTUS	mRNA	16454	16780	.	+	.	ID=jg10714.t1;Parent=jg10714;
JAACXV010019886	AUGUSTUS	CDS	16454	16780	0.77	+	0	ID=jg10714.t1.CDS1;Parent=jg10714.t1;
JAACXV010019886	AUGUSTUS	start_codon	16454	16456	.	+	0	ID=jg10714.t1.start1;Parent=jg10714.t1;
JAACXV010019886	AUGUSTUS	exon	16454	16780	.	+	.	ID=jg10714.t1.exon1;Parent=jg10714.t1;
JAACXV010019886	AUGUSTUS	stop_codon	16778	16780	.	+	0	ID=jg10714.t1.stop1;Parent=jg10714.t1;
JAACXV010019888	AUGUSTUS	gene	2200	2403	.	-	.	ID=jg22252;
JAACXV010019888	AUGUSTUS	mRNA	2200	2403	.	-	.	ID=jg22252.t1;Parent=jg22252;
JAACXV010019888	AUGUSTUS	CDS	2200	2403	0.96	-	0	ID=jg22252.t1.CDS1;Parent=jg22252.t1;
JAACXV010019888	AUGUSTUS	stop_codon	2200	2202	.	-	0	ID=jg22252.t1.stop1;Parent=jg22252.t1;
JAACXV010019888	AUGUSTUS	exon	2200	2403	.	-	.	ID=jg22252.t1.exon1;Parent=jg22252.t1;
JAACXV010019888	AUGUSTUS	start_codon	2401	2403	.	-	0	ID=jg22252.t1.start1;Parent=jg22252.t1;
JAACXV010019892	AUGUSTUS	gene	1434	1544	.	+	.	ID=jg1377;
JAACXV010019892	AUGUSTUS	mRNA	1434	1544	.	+	.	ID=jg1377.t1;Parent=jg1377;
JAACXV010019892	AUGUSTUS	exon	1434	1544	.	+	.	ID=jg1377.t1.exon1;Parent=jg1377.t1;
JAACXV010019892	AUGUSTUS	CDS	1434	1544	0.45	+	0	ID=jg1377.t1.CDS1;Parent=jg1377.t1;
JAACXV010019892	AUGUSTUS	stop_codon	1542	1544	.	+	0	ID=jg1377.t1.stop1;Parent=jg1377.t1;
JAACXV010019893	AUGUSTUS	gene	993	1502	.	+	.	ID=jg10596;
JAACXV010019893	AUGUSTUS	mRNA	993	1502	.	+	.	ID=jg10596.t1;Parent=jg10596;
JAACXV010019893	AUGUSTUS	CDS	993	1080	1	+	1	ID=jg10596.t1.CDS1;Parent=jg10596.t1;
JAACXV010019893	AUGUSTUS	exon	993	1080	.	+	.	ID=jg10596.t1.exon1;Parent=jg10596.t1;
JAACXV010019893	AUGUSTUS	intron	1081	1391	.	+	.	ID=jg10596.t1.intron1;Parent=jg10596.t1;
JAACXV010019893	AUGUSTUS	exon	1392	1502	.	+	.	ID=jg10596.t1.exon2;Parent=jg10596.t1;
JAACXV010019893	AUGUSTUS	CDS	1392	1502	0.86	+	0	ID=jg10596.t1.CDS2;Parent=jg10596.t1;
JAACXV010019893	AUGUSTUS	stop_codon	1500	1502	.	+	0	ID=jg10596.t1.stop1;Parent=jg10596.t1;
JAACXV010019897	AUGUSTUS	gene	4334	6521	.	-	.	ID=jg4258;
JAACXV010019897	AUGUSTUS	mRNA	4334	6521	.	-	.	ID=jg4258.t1;Parent=jg4258;product=XP_028141409.1cytochrome P450 9e2-like;Ontology_term=GO:0016705;
JAACXV010019897	AUGUSTUS	exon	4334	4764	.	-	.	ID=jg4258.t1.exon1;Parent=jg4258.t1;
JAACXV010019897	AUGUSTUS	stop_codon	4334	4336	.	-	0	ID=jg4258.t1.stop1;Parent=jg4258.t1;
JAACXV010019897	AUGUSTUS	CDS	4334	4764	0.59	-	2	ID=jg4258.t1.CDS1;Parent=jg4258.t1;
JAACXV010019897	AUGUSTUS	intron	4765	6427	.	-	.	ID=jg4258.t1.intron1;Parent=jg4258.t1;
JAACXV010019897	AUGUSTUS	CDS	6428	6521	0.99	-	0	ID=jg4258.t1.CDS2;Parent=jg4258.t1;
JAACXV010019897	AUGUSTUS	exon	6428	6521	.	-	.	ID=jg4258.t1.exon2;Parent=jg4258.t1;
JAACXV010019897	AUGUSTUS	start_codon	6519	6521	.	-	0	ID=jg4258.t1.start1;Parent=jg4258.t1;
JAACXV010019904	AUGUSTUS	gene	45	338	.	+	.	ID=jg489;
JAACXV010019904	AUGUSTUS	mRNA	45	338	.	+	.	ID=jg489.t1;Parent=jg489;
JAACXV010019904	AUGUSTUS	exon	45	338	.	+	.	ID=jg489.t1.exon1;Parent=jg489.t1;
JAACXV010019904	AUGUSTUS	CDS	45	338	1	+	0	ID=jg489.t1.CDS1;Parent=jg489.t1;
JAACXV010019904	AUGUSTUS	stop_codon	336	338	.	+	0	ID=jg489.t1.stop1;Parent=jg489.t1;
JAACXV010019913	AUGUSTUS	gene	1694	2041	.	+	.	ID=jg5649;
JAACXV010019913	AUGUSTUS	mRNA	1694	2041	.	+	.	ID=jg5649.t1;Parent=jg5649;
JAACXV010019913	AUGUSTUS	exon	1694	2041	.	+	.	ID=jg5649.t1.exon1;Parent=jg5649.t1;
JAACXV010019913	AUGUSTUS	CDS	1694	2041	1	+	0	ID=jg5649.t1.CDS1;Parent=jg5649.t1;
JAACXV010019913	AUGUSTUS	start_codon	1694	1696	.	+	0	ID=jg5649.t1.start1;Parent=jg5649.t1;
JAACXV010019913	AUGUSTUS	stop_codon	2039	2041	.	+	0	ID=jg5649.t1.stop1;Parent=jg5649.t1;
JAACXV010019913	AUGUSTUS	gene	3317	3639	.	-	.	ID=jg5650;
JAACXV010019913	AUGUSTUS	mRNA	3317	3639	.	-	.	ID=jg5650.t1;Parent=jg5650;
JAACXV010019913	AUGUSTUS	exon	3317	3400	.	-	.	ID=jg5650.t1.exon1;Parent=jg5650.t1;
JAACXV010019913	AUGUSTUS	CDS	3317	3400	0.95	-	0	ID=jg5650.t1.CDS1;Parent=jg5650.t1;
JAACXV010019913	AUGUSTUS	stop_codon	3317	3319	.	-	0	ID=jg5650.t1.stop1;Parent=jg5650.t1;
JAACXV010019913	AUGUSTUS	intron	3401	3626	.	-	.	ID=jg5650.t1.intron1;Parent=jg5650.t1;
JAACXV010019913	AUGUSTUS	exon	3627	3639	.	-	.	ID=jg5650.t1.exon2;Parent=jg5650.t1;
JAACXV010019913	AUGUSTUS	CDS	3627	3639	0.95	-	1	ID=jg5650.t1.CDS2;Parent=jg5650.t1;
JAACXV010000136	AUGUSTUS	gene	22477	23995	.	+	.	ID=jg19871;
JAACXV010000136	AUGUSTUS	mRNA	22477	23995	.	+	.	ID=jg19871.t1;Parent=jg19871;product=XP_030758118.1zinc finger protein 830;Ontology_term=GO:0003676;
JAACXV010000136	AUGUSTUS	exon	22477	22595	.	+	.	ID=jg19871.t1.exon1;Parent=jg19871.t1;
JAACXV010000136	AUGUSTUS	start_codon	22477	22479	.	+	0	ID=jg19871.t1.start1;Parent=jg19871.t1;
JAACXV010000136	AUGUSTUS	CDS	22477	22595	1	+	0	ID=jg19871.t1.CDS1;Parent=jg19871.t1;
JAACXV010000136	AUGUSTUS	intron	22596	22664	.	+	.	ID=jg19871.t1.intron1;Parent=jg19871.t1;
JAACXV010000136	AUGUSTUS	exon	22665	22873	.	+	.	ID=jg19871.t1.exon2;Parent=jg19871.t1;
JAACXV010000136	AUGUSTUS	CDS	22665	22873	1	+	1	ID=jg19871.t1.CDS2;Parent=jg19871.t1;
JAACXV010000136	AUGUSTUS	intron	22874	22990	.	+	.	ID=jg19871.t1.intron2;Parent=jg19871.t1;
JAACXV010000136	AUGUSTUS	CDS	22991	23232	1	+	2	ID=jg19871.t1.CDS3;Parent=jg19871.t1;
JAACXV010000136	AUGUSTUS	exon	22991	23232	.	+	.	ID=jg19871.t1.exon3;Parent=jg19871.t1;
JAACXV010000136	AUGUSTUS	intron	23233	23620	.	+	.	ID=jg19871.t1.intron3;Parent=jg19871.t1;
JAACXV010000136	AUGUSTUS	exon	23621	23790	.	+	.	ID=jg19871.t1.exon4;Parent=jg19871.t1;
JAACXV010000136	AUGUSTUS	CDS	23621	23790	1	+	0	ID=jg19871.t1.CDS4;Parent=jg19871.t1;
JAACXV010000136	AUGUSTUS	intron	23791	23844	.	+	.	ID=jg19871.t1.intron4;Parent=jg19871.t1;
JAACXV010000136	AUGUSTUS	CDS	23845	23995	1	+	1	ID=jg19871.t1.CDS5;Parent=jg19871.t1;
JAACXV010000136	AUGUSTUS	exon	23845	23995	.	+	.	ID=jg19871.t1.exon5;Parent=jg19871.t1;
JAACXV010000136	AUGUSTUS	stop_codon	23993	23995	.	+	0	ID=jg19871.t1.stop1;Parent=jg19871.t1;
JAACXV010000136	AUGUSTUS	gene	33505	36781	.	+	.	ID=jg19872;
JAACXV010000136	AUGUSTUS	mRNA	33505	36781	.	+	.	ID=jg19872.t1;Parent=jg19872;
JAACXV010000136	AUGUSTUS	start_codon	33505	33507	.	+	0	ID=jg19872.t1.start1;Parent=jg19872.t1;
JAACXV010000136	AUGUSTUS	exon	33505	33716	.	+	.	ID=jg19872.t1.exon1;Parent=jg19872.t1;
JAACXV010000136	AUGUSTUS	CDS	33505	33716	1	+	0	ID=jg19872.t1.CDS1;Parent=jg19872.t1;
JAACXV010000136	AUGUSTUS	intron	33717	36355	.	+	.	ID=jg19872.t1.intron1;Parent=jg19872.t1;
JAACXV010000136	AUGUSTUS	CDS	36356	36517	1	+	1	ID=jg19872.t1.CDS2;Parent=jg19872.t1;
JAACXV010000136	AUGUSTUS	exon	36356	36517	.	+	.	ID=jg19872.t1.exon2;Parent=jg19872.t1;
JAACXV010000136	AUGUSTUS	intron	36518	36576	.	+	.	ID=jg19872.t1.intron2;Parent=jg19872.t1;
JAACXV010000136	AUGUSTUS	exon	36577	36781	.	+	.	ID=jg19872.t1.exon3;Parent=jg19872.t1;
JAACXV010000136	AUGUSTUS	CDS	36577	36781	1	+	1	ID=jg19872.t1.CDS3;Parent=jg19872.t1;
JAACXV010000136	AUGUSTUS	stop_codon	36779	36781	.	+	0	ID=jg19872.t1.stop1;Parent=jg19872.t1;
JAACXV010000136	AUGUSTUS	gene	41948	42691	.	+	.	ID=jg19873;
JAACXV010000136	AUGUSTUS	mRNA	41948	42691	.	+	.	ID=jg19873.t1;Parent=jg19873;
JAACXV010000136	AUGUSTUS	start_codon	41948	41950	.	+	0	ID=jg19873.t1.start1;Parent=jg19873.t1;
JAACXV010000136	AUGUSTUS	CDS	41948	42159	1	+	0	ID=jg19873.t1.CDS1;Parent=jg19873.t1;
JAACXV010000136	AUGUSTUS	exon	41948	42159	.	+	.	ID=jg19873.t1.exon1;Parent=jg19873.t1;
JAACXV010000136	AUGUSTUS	intron	42160	42224	.	+	.	ID=jg19873.t1.intron1;Parent=jg19873.t1;
JAACXV010000136	AUGUSTUS	exon	42225	42386	.	+	.	ID=jg19873.t1.exon2;Parent=jg19873.t1;
JAACXV010000136	AUGUSTUS	CDS	42225	42386	1	+	1	ID=jg19873.t1.CDS2;Parent=jg19873.t1;
JAACXV010000136	AUGUSTUS	intron	42387	42477	.	+	.	ID=jg19873.t1.intron2;Parent=jg19873.t1;
JAACXV010000136	AUGUSTUS	exon	42478	42691	.	+	.	ID=jg19873.t1.exon3;Parent=jg19873.t1;
JAACXV010000136	AUGUSTUS	CDS	42478	42691	0.79	+	1	ID=jg19873.t1.CDS3;Parent=jg19873.t1;
JAACXV010000136	AUGUSTUS	stop_codon	42689	42691	.	+	0	ID=jg19873.t1.stop1;Parent=jg19873.t1;
JAACXV010000136	AUGUSTUS	gene	48563	49797	.	+	.	ID=jg19874;
JAACXV010000136	AUGUSTUS	mRNA	48563	49797	.	+	.	ID=jg19874.t1;Parent=jg19874;
JAACXV010000136	AUGUSTUS	exon	48563	48777	.	+	.	ID=jg19874.t1.exon1;Parent=jg19874.t1;
JAACXV010000136	AUGUSTUS	CDS	48563	48777	0.77	+	0	ID=jg19874.t1.CDS1;Parent=jg19874.t1;
JAACXV010000136	AUGUSTUS	start_codon	48563	48565	.	+	0	ID=jg19874.t1.start1;Parent=jg19874.t1;
JAACXV010000136	AUGUSTUS	intron	48778	49243	.	+	.	ID=jg19874.t1.intron1;Parent=jg19874.t1;
JAACXV010000136	AUGUSTUS	exon	49244	49405	.	+	.	ID=jg19874.t1.exon2;Parent=jg19874.t1;
JAACXV010000136	AUGUSTUS	CDS	49244	49405	1	+	1	ID=jg19874.t1.CDS2;Parent=jg19874.t1;
JAACXV010000136	AUGUSTUS	intron	49406	49466	.	+	.	ID=jg19874.t1.intron2;Parent=jg19874.t1;
JAACXV010000136	AUGUSTUS	CDS	49467	49797	0.97	+	1	ID=jg19874.t1.CDS3;Parent=jg19874.t1;
JAACXV010000136	AUGUSTUS	exon	49467	49797	.	+	.	ID=jg19874.t1.exon3;Parent=jg19874.t1;
JAACXV010000136	AUGUSTUS	stop_codon	49795	49797	.	+	0	ID=jg19874.t1.stop1;Parent=jg19874.t1;
JAACXV010000136	AUGUSTUS	gene	56758	60635	.	+	.	ID=jg19875;
JAACXV010000136	AUGUSTUS	mRNA	56758	60635	.	+	.	ID=jg19875.t1;Parent=jg19875;
JAACXV010000136	AUGUSTUS	CDS	56758	56972	0.98	+	0	ID=jg19875.t1.CDS1;Parent=jg19875.t1;
JAACXV010000136	AUGUSTUS	exon	56758	56972	.	+	.	ID=jg19875.t1.exon1;Parent=jg19875.t1;
JAACXV010000136	AUGUSTUS	start_codon	56758	56760	.	+	0	ID=jg19875.t1.start1;Parent=jg19875.t1;
JAACXV010000136	AUGUSTUS	intron	56973	60216	.	+	.	ID=jg19875.t1.intron1;Parent=jg19875.t1;
JAACXV010000136	AUGUSTUS	exon	60217	60378	.	+	.	ID=jg19875.t1.exon2;Parent=jg19875.t1;
JAACXV010000136	AUGUSTUS	CDS	60217	60378	1	+	1	ID=jg19875.t1.CDS2;Parent=jg19875.t1;
JAACXV010000136	AUGUSTUS	intron	60379	60439	.	+	.	ID=jg19875.t1.intron2;Parent=jg19875.t1;
JAACXV010000136	AUGUSTUS	exon	60440	60635	.	+	.	ID=jg19875.t1.exon3;Parent=jg19875.t1;
JAACXV010000136	AUGUSTUS	CDS	60440	60635	1	+	1	ID=jg19875.t1.CDS3;Parent=jg19875.t1;
JAACXV010000136	AUGUSTUS	stop_codon	60633	60635	.	+	0	ID=jg19875.t1.stop1;Parent=jg19875.t1;
JAACXV010000136	AUGUSTUS	gene	61363	69846	.	-	.	ID=jg19876;
JAACXV010000136	AUGUSTUS	mRNA	61363	69846	.	-	.	ID=jg19876.t1;Parent=jg19876;product=XP_030758236.1retinoid-inducible serine carboxypeptidase-like;Ontology_term=GO:0006508;
JAACXV010000136	AUGUSTUS	mRNA	61363	69846	.	-	.	ID=jg19876.t2;Parent=jg19876;product=XP_030758236.1retinoid-inducible serine carboxypeptidase-like;Ontology_term=GO:0006508;
JAACXV010000136	AUGUSTUS	exon	61363	61425	.	-	.	ID=jg19876.t1.exon1;Parent=jg19876.t1;
JAACXV010000136	AUGUSTUS	stop_codon	61363	61365	.	-	0	ID=jg19876.t1.stop1;Parent=jg19876.t1;
JAACXV010000136	AUGUSTUS	CDS	61363	61425	1	-	0	ID=jg19876.t1.CDS1;Parent=jg19876.t1;
JAACXV010000136	AUGUSTUS	stop_codon	61363	61365	.	-	0	ID=jg19876.t2.stop1;Parent=jg19876.t2;
JAACXV010000136	AUGUSTUS	CDS	61363	61425	1	-	0	ID=jg19876.t2.CDS1;Parent=jg19876.t2;
JAACXV010000136	AUGUSTUS	exon	61363	61425	.	-	.	ID=jg19876.t2.exon1;Parent=jg19876.t2;
JAACXV010000136	AUGUSTUS	intron	61426	63476	.	-	.	ID=jg19876.t1.intron1;Parent=jg19876.t1;
JAACXV010000136	AUGUSTUS	intron	61426	63476	.	-	.	ID=jg19876.t2.intron1;Parent=jg19876.t2;
JAACXV010000136	AUGUSTUS	CDS	63477	63631	1	-	2	ID=jg19876.t2.CDS2;Parent=jg19876.t2;
JAACXV010000136	AUGUSTUS	exon	63477	63631	.	-	.	ID=jg19876.t2.exon2;Parent=jg19876.t2;
JAACXV010000136	AUGUSTUS	CDS	63477	63631	1	-	2	ID=jg19876.t1.CDS2;Parent=jg19876.t1;
JAACXV010000136	AUGUSTUS	exon	63477	63631	.	-	.	ID=jg19876.t1.exon2;Parent=jg19876.t1;
JAACXV010000136	AUGUSTUS	intron	63632	63685	.	-	.	ID=jg19876.t2.intron2;Parent=jg19876.t2;
JAACXV010000136	AUGUSTUS	intron	63632	63685	.	-	.	ID=jg19876.t1.intron2;Parent=jg19876.t1;
JAACXV010000136	AUGUSTUS	exon	63686	63934	.	-	.	ID=jg19876.t1.exon3;Parent=jg19876.t1;
JAACXV010000136	AUGUSTUS	exon	63686	63934	.	-	.	ID=jg19876.t2.exon3;Parent=jg19876.t2;
JAACXV010000136	AUGUSTUS	CDS	63686	63934	1	-	2	ID=jg19876.t2.CDS3;Parent=jg19876.t2;
JAACXV010000136	AUGUSTUS	CDS	63686	63934	1	-	2	ID=jg19876.t1.CDS3;Parent=jg19876.t1;
JAACXV010000136	AUGUSTUS	intron	63935	63993	.	-	.	ID=jg19876.t1.intron3;Parent=jg19876.t1;
JAACXV010000136	AUGUSTUS	intron	63935	63993	.	-	.	ID=jg19876.t2.intron3;Parent=jg19876.t2;
JAACXV010000136	AUGUSTUS	CDS	63994	64077	1	-	2	ID=jg19876.t1.CDS4;Parent=jg19876.t1;
JAACXV010000136	AUGUSTUS	exon	63994	64077	.	-	.	ID=jg19876.t1.exon4;Parent=jg19876.t1;
JAACXV010000136	AUGUSTUS	exon	63994	64077	.	-	.	ID=jg19876.t2.exon4;Parent=jg19876.t2;
JAACXV010000136	AUGUSTUS	CDS	63994	64077	1	-	2	ID=jg19876.t2.CDS4;Parent=jg19876.t2;
JAACXV010000136	AUGUSTUS	intron	64078	64210	.	-	.	ID=jg19876.t1.intron4;Parent=jg19876.t1;
JAACXV010000136	AUGUSTUS	intron	64078	64210	.	-	.	ID=jg19876.t2.intron4;Parent=jg19876.t2;
JAACXV010000136	AUGUSTUS	CDS	64211	64409	1	-	0	ID=jg19876.t1.CDS5;Parent=jg19876.t1;
JAACXV010000136	AUGUSTUS	exon	64211	64409	.	-	.	ID=jg19876.t1.exon5;Parent=jg19876.t1;
JAACXV010000136	AUGUSTUS	exon	64211	64409	.	-	.	ID=jg19876.t2.exon5;Parent=jg19876.t2;
JAACXV010000136	AUGUSTUS	CDS	64211	64409	1	-	0	ID=jg19876.t2.CDS5;Parent=jg19876.t2;
JAACXV010000136	AUGUSTUS	intron	64410	66331	.	-	.	ID=jg19876.t2.intron5;Parent=jg19876.t2;
JAACXV010000136	AUGUSTUS	intron	64410	66331	.	-	.	ID=jg19876.t1.intron5;Parent=jg19876.t1;
JAACXV010000136	AUGUSTUS	exon	66332	66442	.	-	.	ID=jg19876.t2.exon6;Parent=jg19876.t2;
JAACXV010000136	AUGUSTUS	CDS	66332	66442	1	-	0	ID=jg19876.t2.CDS6;Parent=jg19876.t2;
JAACXV010000136	AUGUSTUS	exon	66332	66442	.	-	.	ID=jg19876.t1.exon6;Parent=jg19876.t1;
JAACXV010000136	AUGUSTUS	CDS	66332	66442	1	-	0	ID=jg19876.t1.CDS6;Parent=jg19876.t1;
JAACXV010000136	AUGUSTUS	intron	66443	66500	.	-	.	ID=jg19876.t2.intron6;Parent=jg19876.t2;
JAACXV010000136	AUGUSTUS	intron	66443	66500	.	-	.	ID=jg19876.t1.intron6;Parent=jg19876.t1;
JAACXV010000136	AUGUSTUS	exon	66501	66690	.	-	.	ID=jg19876.t1.exon7;Parent=jg19876.t1;
JAACXV010000136	AUGUSTUS	exon	66501	66684	.	-	.	ID=jg19876.t2.exon7;Parent=jg19876.t2;
JAACXV010000136	AUGUSTUS	CDS	66501	66684	1	-	1	ID=jg19876.t2.CDS7;Parent=jg19876.t2;
JAACXV010000136	AUGUSTUS	CDS	66501	66690	1	-	1	ID=jg19876.t1.CDS7;Parent=jg19876.t1;
JAACXV010000136	AUGUSTUS	intron	66685	66744	.	-	.	ID=jg19876.t2.intron7;Parent=jg19876.t2;
JAACXV010000136	AUGUSTUS	intron	66691	66744	.	-	.	ID=jg19876.t1.intron7;Parent=jg19876.t1;
JAACXV010000136	AUGUSTUS	exon	66745	66880	.	-	.	ID=jg19876.t2.exon8;Parent=jg19876.t2;
JAACXV010000136	AUGUSTUS	CDS	66745	66880	1	-	2	ID=jg19876.t2.CDS8;Parent=jg19876.t2;
JAACXV010000136	AUGUSTUS	CDS	66745	66880	1	-	2	ID=jg19876.t1.CDS8;Parent=jg19876.t1;
JAACXV010000136	AUGUSTUS	exon	66745	66880	.	-	.	ID=jg19876.t1.exon8;Parent=jg19876.t1;
JAACXV010000136	AUGUSTUS	intron	66881	69551	.	-	.	ID=jg19876.t2.intron8;Parent=jg19876.t2;
JAACXV010000136	AUGUSTUS	intron	66881	69551	.	-	.	ID=jg19876.t1.intron8;Parent=jg19876.t1;
JAACXV010000136	AUGUSTUS	CDS	69552	69689	1	-	2	ID=jg19876.t2.CDS9;Parent=jg19876.t2;
JAACXV010000136	AUGUSTUS	exon	69552	69689	.	-	.	ID=jg19876.t1.exon9;Parent=jg19876.t1;
JAACXV010000136	AUGUSTUS	exon	69552	69689	.	-	.	ID=jg19876.t2.exon9;Parent=jg19876.t2;
JAACXV010000136	AUGUSTUS	CDS	69552	69689	1	-	2	ID=jg19876.t1.CDS9;Parent=jg19876.t1;
JAACXV010000136	AUGUSTUS	intron	69690	69746	.	-	.	ID=jg19876.t1.intron9;Parent=jg19876.t1;
JAACXV010000136	AUGUSTUS	intron	69690	69746	.	-	.	ID=jg19876.t2.intron9;Parent=jg19876.t2;
JAACXV010000136	AUGUSTUS	exon	69747	69846	.	-	.	ID=jg19876.t2.exon10;Parent=jg19876.t2;
JAACXV010000136	AUGUSTUS	CDS	69747	69846	0.52	-	0	ID=jg19876.t2.CDS10;Parent=jg19876.t2;
JAACXV010000136	AUGUSTUS	CDS	69747	69846	0.54	-	0	ID=jg19876.t1.CDS10;Parent=jg19876.t1;
JAACXV010000136	AUGUSTUS	exon	69747	69846	.	-	.	ID=jg19876.t1.exon10;Parent=jg19876.t1;
JAACXV010000136	AUGUSTUS	start_codon	69844	69846	.	-	0	ID=jg19876.t1.start1;Parent=jg19876.t1;
JAACXV010000136	AUGUSTUS	start_codon	69844	69846	.	-	0	ID=jg19876.t2.start1;Parent=jg19876.t2;
JAACXV010000136	AUGUSTUS	gene	181546	181845	.	+	.	ID=jg19877;
JAACXV010000136	AUGUSTUS	mRNA	181546	181845	.	+	.	ID=jg19877.t1;Parent=jg19877;
JAACXV010000136	AUGUSTUS	exon	181546	181845	.	+	.	ID=jg19877.t1.exon1;Parent=jg19877.t1;
JAACXV010000136	AUGUSTUS	start_codon	181546	181548	.	+	0	ID=jg19877.t1.start1;Parent=jg19877.t1;
JAACXV010000136	AUGUSTUS	CDS	181546	181845	1	+	0	ID=jg19877.t1.CDS1;Parent=jg19877.t1;
JAACXV010000136	AUGUSTUS	stop_codon	181843	181845	.	+	0	ID=jg19877.t1.stop1;Parent=jg19877.t1;
JAACXV010000136	AUGUSTUS	gene	201030	201302	.	-	.	ID=jg19878;
JAACXV010000136	AUGUSTUS	mRNA	201030	201302	.	-	.	ID=jg19878.t1;Parent=jg19878;
JAACXV010000136	AUGUSTUS	CDS	201030	201302	0.86	-	0	ID=jg19878.t1.CDS1;Parent=jg19878.t1;
JAACXV010000136	AUGUSTUS	exon	201030	201302	.	-	.	ID=jg19878.t1.exon1;Parent=jg19878.t1;
JAACXV010000136	AUGUSTUS	stop_codon	201030	201032	.	-	0	ID=jg19878.t1.stop1;Parent=jg19878.t1;
JAACXV010000136	AUGUSTUS	start_codon	201300	201302	.	-	0	ID=jg19878.t1.start1;Parent=jg19878.t1;
JAACXV010000136	AUGUSTUS	gene	247099	247453	.	-	.	ID=jg19879;
JAACXV010000136	AUGUSTUS	mRNA	247099	247453	.	-	.	ID=jg19879.t1;Parent=jg19879;
JAACXV010000136	AUGUSTUS	exon	247099	247237	.	-	.	ID=jg19879.t1.exon1;Parent=jg19879.t1;
JAACXV010000136	AUGUSTUS	CDS	247099	247237	0.95	-	1	ID=jg19879.t1.CDS1;Parent=jg19879.t1;
JAACXV010000136	AUGUSTUS	stop_codon	247099	247101	.	-	0	ID=jg19879.t1.stop1;Parent=jg19879.t1;
JAACXV010000136	AUGUSTUS	intron	247238	247304	.	-	.	ID=jg19879.t1.intron1;Parent=jg19879.t1;
JAACXV010000136	AUGUSTUS	exon	247305	247453	.	-	.	ID=jg19879.t1.exon2;Parent=jg19879.t1;
JAACXV010000136	AUGUSTUS	CDS	247305	247453	0.95	-	0	ID=jg19879.t1.CDS2;Parent=jg19879.t1;
JAACXV010000136	AUGUSTUS	start_codon	247451	247453	.	-	0	ID=jg19879.t1.start1;Parent=jg19879.t1;
JAACXV010000136	AUGUSTUS	gene	255355	257571	.	-	.	ID=jg19880;
JAACXV010000136	AUGUSTUS	mRNA	255355	257571	.	-	.	ID=jg19880.t1;Parent=jg19880;
JAACXV010000136	AUGUSTUS	exon	255355	255577	.	-	.	ID=jg19880.t1.exon1;Parent=jg19880.t1;
JAACXV010000136	AUGUSTUS	CDS	255355	255577	0.98	-	1	ID=jg19880.t1.CDS1;Parent=jg19880.t1;
JAACXV010000136	AUGUSTUS	stop_codon	255355	255357	.	-	0	ID=jg19880.t1.stop1;Parent=jg19880.t1;
JAACXV010000136	AUGUSTUS	intron	255578	257551	.	-	.	ID=jg19880.t1.intron1;Parent=jg19880.t1;
JAACXV010000136	AUGUSTUS	CDS	257552	257571	0.93	-	0	ID=jg19880.t1.CDS2;Parent=jg19880.t1;
JAACXV010000136	AUGUSTUS	exon	257552	257571	.	-	.	ID=jg19880.t1.exon2;Parent=jg19880.t1;
JAACXV010000136	AUGUSTUS	start_codon	257569	257571	.	-	0	ID=jg19880.t1.start1;Parent=jg19880.t1;
JAACXV010019940	AUGUSTUS	gene	1963	2307	.	+	.	ID=jg20393;
JAACXV010019940	AUGUSTUS	mRNA	1963	2307	.	+	.	ID=jg20393.t1;Parent=jg20393;
JAACXV010019940	AUGUSTUS	start_codon	1963	1965	.	+	0	ID=jg20393.t1.start1;Parent=jg20393.t1;
JAACXV010019940	AUGUSTUS	CDS	1963	2307	0.53	+	0	ID=jg20393.t1.CDS1;Parent=jg20393.t1;
JAACXV010019940	AUGUSTUS	exon	1963	2307	.	+	.	ID=jg20393.t1.exon1;Parent=jg20393.t1;
JAACXV010019940	AUGUSTUS	stop_codon	2305	2307	.	+	0	ID=jg20393.t1.stop1;Parent=jg20393.t1;
JAACXV010019946	AUGUSTUS	gene	2532	2712	.	-	.	ID=jg19960;
JAACXV010019946	AUGUSTUS	mRNA	2532	2712	.	-	.	ID=jg19960.t1;Parent=jg19960;product=XP_019875947.1 homeobox protein Nkx-2.5-like;Ontology_term=GO:0005634;
JAACXV010019946	AUGUSTUS	exon	2532	2712	.	-	.	ID=jg19960.t1.exon1;Parent=jg19960.t1;
JAACXV010019946	AUGUSTUS	CDS	2532	2712	0.78	-	0	ID=jg19960.t1.CDS1;Parent=jg19960.t1;
JAACXV010019947	AUGUSTUS	gene	2281	2461	.	-	.	ID=jg411;
JAACXV010019947	AUGUSTUS	mRNA	2281	2461	.	-	.	ID=jg411.t1;Parent=jg411;product=XP_019875947.1 homeobox protein Nkx-2.5-like;Ontology_term=GO:0005634;
JAACXV010019947	AUGUSTUS	CDS	2281	2461	0.98	-	0	ID=jg411.t1.CDS1;Parent=jg411.t1;
JAACXV010019947	AUGUSTUS	exon	2281	2461	.	-	.	ID=jg411.t1.exon1;Parent=jg411.t1;
JAACXV010019950	AUGUSTUS	gene	5271	5832	.	+	.	ID=jg704;
JAACXV010019950	AUGUSTUS	mRNA	5271	5832	.	+	.	ID=jg704.t1;Parent=jg704;
JAACXV010019950	AUGUSTUS	exon	5271	5418	.	+	.	ID=jg704.t1.exon1;Parent=jg704.t1;
JAACXV010019950	AUGUSTUS	CDS	5271	5418	0.96	+	1	ID=jg704.t1.CDS1;Parent=jg704.t1;
JAACXV010019950	AUGUSTUS	intron	5419	5580	.	+	.	ID=jg704.t1.intron1;Parent=jg704.t1;
JAACXV010019950	AUGUSTUS	exon	5581	5832	.	+	.	ID=jg704.t1.exon2;Parent=jg704.t1;
JAACXV010019950	AUGUSTUS	CDS	5581	5832	1	+	0	ID=jg704.t1.CDS2;Parent=jg704.t1;
JAACXV010019950	AUGUSTUS	stop_codon	5830	5832	.	+	0	ID=jg704.t1.stop1;Parent=jg704.t1;
JAACXV010019954	AUGUSTUS	gene	672	1520	.	+	.	ID=jg18391;
JAACXV010019954	AUGUSTUS	mRNA	672	1520	.	+	.	ID=jg18391.t1;Parent=jg18391;
JAACXV010019954	AUGUSTUS	start_codon	672	674	.	+	0	ID=jg18391.t1.start1;Parent=jg18391.t1;
JAACXV010019954	AUGUSTUS	CDS	672	864	0.53	+	0	ID=jg18391.t1.CDS1;Parent=jg18391.t1;
JAACXV010019954	AUGUSTUS	exon	672	864	.	+	.	ID=jg18391.t1.exon1;Parent=jg18391.t1;
JAACXV010019954	AUGUSTUS	intron	865	1389	.	+	.	ID=jg18391.t1.intron1;Parent=jg18391.t1;
JAACXV010019954	AUGUSTUS	exon	1390	1520	.	+	.	ID=jg18391.t1.exon2;Parent=jg18391.t1;
JAACXV010019954	AUGUSTUS	CDS	1390	1520	0.73	+	2	ID=jg18391.t1.CDS2;Parent=jg18391.t1;
JAACXV010019954	AUGUSTUS	stop_codon	1518	1520	.	+	0	ID=jg18391.t1.stop1;Parent=jg18391.t1;
JAACXV010019959	AUGUSTUS	gene	1798	3947	.	+	.	ID=jg23042;
JAACXV010019959	AUGUSTUS	mRNA	1798	3947	.	+	.	ID=jg23042.t1;Parent=jg23042;
JAACXV010019959	AUGUSTUS	exon	1798	1852	.	+	.	ID=jg23042.t1.exon1;Parent=jg23042.t1;
JAACXV010019959	AUGUSTUS	CDS	1798	1852	0.48	+	0	ID=jg23042.t1.CDS1;Parent=jg23042.t1;
JAACXV010019959	AUGUSTUS	intron	1853	3846	.	+	.	ID=jg23042.t1.intron1;Parent=jg23042.t1;
JAACXV010019959	AUGUSTUS	exon	3847	3947	.	+	.	ID=jg23042.t1.exon2;Parent=jg23042.t1;
JAACXV010019959	AUGUSTUS	CDS	3847	3947	0.47	+	2	ID=jg23042.t1.CDS2;Parent=jg23042.t1;
JAACXV010019959	AUGUSTUS	stop_codon	3945	3947	.	+	0	ID=jg23042.t1.stop1;Parent=jg23042.t1;
JAACXV010019959	AUGUSTUS	gene	10186	10458	.	+	.	ID=jg23043;
JAACXV010019959	AUGUSTUS	mRNA	10186	10458	.	+	.	ID=jg23043.t1;Parent=jg23043;
JAACXV010019959	AUGUSTUS	CDS	10186	10458	0.9	+	0	ID=jg23043.t1.CDS1;Parent=jg23043.t1;
JAACXV010019959	AUGUSTUS	exon	10186	10458	.	+	.	ID=jg23043.t1.exon1;Parent=jg23043.t1;
JAACXV010019959	AUGUSTUS	start_codon	10186	10188	.	+	0	ID=jg23043.t1.start1;Parent=jg23043.t1;
JAACXV010019959	AUGUSTUS	stop_codon	10456	10458	.	+	0	ID=jg23043.t1.stop1;Parent=jg23043.t1;
JAACXV010019960	AUGUSTUS	gene	1798	3953	.	+	.	ID=jg21493;
JAACXV010019960	AUGUSTUS	mRNA	1798	3953	.	+	.	ID=jg21493.t1;Parent=jg21493;
JAACXV010019960	AUGUSTUS	exon	1798	1852	.	+	.	ID=jg21493.t1.exon1;Parent=jg21493.t1;
JAACXV010019960	AUGUSTUS	CDS	1798	1852	0.55	+	0	ID=jg21493.t1.CDS1;Parent=jg21493.t1;
JAACXV010019960	AUGUSTUS	intron	1853	3852	.	+	.	ID=jg21493.t1.intron1;Parent=jg21493.t1;
JAACXV010019960	AUGUSTUS	exon	3853	3953	.	+	.	ID=jg21493.t1.exon2;Parent=jg21493.t1;
JAACXV010019960	AUGUSTUS	CDS	3853	3953	0.55	+	2	ID=jg21493.t1.CDS2;Parent=jg21493.t1;
JAACXV010019960	AUGUSTUS	stop_codon	3951	3953	.	+	0	ID=jg21493.t1.stop1;Parent=jg21493.t1;
JAACXV010019960	AUGUSTUS	gene	10181	11402	.	+	.	ID=jg21494;
JAACXV010019960	AUGUSTUS	mRNA	10181	11402	.	+	.	ID=jg21494.t1;Parent=jg21494;
JAACXV010019960	AUGUSTUS	start_codon	10181	10183	.	+	0	ID=jg21494.t1.start1;Parent=jg21494.t1;
JAACXV010019960	AUGUSTUS	exon	10181	10449	.	+	.	ID=jg21494.t1.exon1;Parent=jg21494.t1;
JAACXV010019960	AUGUSTUS	CDS	10181	10449	0.69	+	0	ID=jg21494.t1.CDS1;Parent=jg21494.t1;
JAACXV010019960	AUGUSTUS	intron	10450	11239	.	+	.	ID=jg21494.t1.intron1;Parent=jg21494.t1;
JAACXV010019960	AUGUSTUS	CDS	11240	11402	0.7	+	1	ID=jg21494.t1.CDS2;Parent=jg21494.t1;
JAACXV010019960	AUGUSTUS	exon	11240	11402	.	+	.	ID=jg21494.t1.exon2;Parent=jg21494.t1;
JAACXV010019960	AUGUSTUS	stop_codon	11400	11402	.	+	0	ID=jg21494.t1.stop1;Parent=jg21494.t1;
JAACXV010019961	AUGUSTUS	gene	310	674	.	+	.	ID=jg3058;
JAACXV010019961	AUGUSTUS	mRNA	310	674	.	+	.	ID=jg3058.t1;Parent=jg3058;
JAACXV010019961	AUGUSTUS	CDS	310	498	0.57	+	1	ID=jg3058.t1.CDS1;Parent=jg3058.t1;
JAACXV010019961	AUGUSTUS	exon	310	498	.	+	.	ID=jg3058.t1.exon1;Parent=jg3058.t1;
JAACXV010019961	AUGUSTUS	intron	499	556	.	+	.	ID=jg3058.t1.intron1;Parent=jg3058.t1;
JAACXV010019961	AUGUSTUS	exon	557	674	.	+	.	ID=jg3058.t1.exon2;Parent=jg3058.t1;
JAACXV010019961	AUGUSTUS	CDS	557	674	0.64	+	1	ID=jg3058.t1.CDS2;Parent=jg3058.t1;
JAACXV010019961	AUGUSTUS	stop_codon	672	674	.	+	0	ID=jg3058.t1.stop1;Parent=jg3058.t1;
JAACXV010019961	AUGUSTUS	gene	3779	7807	.	+	.	ID=jg3059;
JAACXV010019961	AUGUSTUS	mRNA	3779	7807	.	+	.	ID=jg3059.t1;Parent=jg3059;product=XP_030768142.1GTP-binding protein REM 1 isoform X1;Ontology_term=GO:0005525;
JAACXV010019961	AUGUSTUS	CDS	3779	3832	0.74	+	0	ID=jg3059.t1.CDS1;Parent=jg3059.t1;
JAACXV010019961	AUGUSTUS	exon	3779	3832	.	+	.	ID=jg3059.t1.exon1;Parent=jg3059.t1;
JAACXV010019961	AUGUSTUS	start_codon	3779	3781	.	+	0	ID=jg3059.t1.start1;Parent=jg3059.t1;
JAACXV010019961	AUGUSTUS	intron	3833	5786	.	+	.	ID=jg3059.t1.intron1;Parent=jg3059.t1;
JAACXV010019961	AUGUSTUS	exon	5787	5973	.	+	.	ID=jg3059.t1.exon2;Parent=jg3059.t1;
JAACXV010019961	AUGUSTUS	CDS	5787	5973	1	+	0	ID=jg3059.t1.CDS2;Parent=jg3059.t1;
JAACXV010019961	AUGUSTUS	intron	5974	7488	.	+	.	ID=jg3059.t1.intron2;Parent=jg3059.t1;
JAACXV010019961	AUGUSTUS	exon	7489	7639	.	+	.	ID=jg3059.t1.exon3;Parent=jg3059.t1;
JAACXV010019961	AUGUSTUS	CDS	7489	7639	1	+	2	ID=jg3059.t1.CDS3;Parent=jg3059.t1;
JAACXV010019961	AUGUSTUS	intron	7640	7692	.	+	.	ID=jg3059.t1.intron3;Parent=jg3059.t1;
JAACXV010019961	AUGUSTUS	CDS	7693	7807	1	+	1	ID=jg3059.t1.CDS4;Parent=jg3059.t1;
JAACXV010019961	AUGUSTUS	exon	7693	7807	.	+	.	ID=jg3059.t1.exon4;Parent=jg3059.t1;
JAACXV010019961	AUGUSTUS	stop_codon	7805	7807	.	+	0	ID=jg3059.t1.stop1;Parent=jg3059.t1;
JAACXV010019961	AUGUSTUS	gene	8842	9089	.	-	.	ID=jg3060;
JAACXV010019961	AUGUSTUS	mRNA	8842	9089	.	-	.	ID=jg3060.t1;Parent=jg3060;product=XP_019761900.1 engulfment and cell motility protein 1;Ontology_term=GO:0005886;
JAACXV010019961	AUGUSTUS	exon	8842	9089	.	-	.	ID=jg3060.t1.exon1;Parent=jg3060.t1;
JAACXV010019961	AUGUSTUS	stop_codon	8842	8844	.	-	0	ID=jg3060.t1.stop1;Parent=jg3060.t1;
JAACXV010019961	AUGUSTUS	CDS	8842	9089	0.77	-	2	ID=jg3060.t1.CDS1;Parent=jg3060.t1;
JAACXV010019962	AUGUSTUS	gene	106	1208	.	+	.	ID=jg138;
JAACXV010019962	AUGUSTUS	mRNA	106	1208	.	+	.	ID=jg138.t1;Parent=jg138;product=XP_019761901.1 GTP-binding protein REM 1;Ontology_term=GO:0005525;
JAACXV010019962	AUGUSTUS	exon	106	229	.	+	.	ID=jg138.t1.exon1;Parent=jg138.t1;
JAACXV010019962	AUGUSTUS	CDS	106	229	0.38	+	0	ID=jg138.t1.CDS1;Parent=jg138.t1;
JAACXV010019962	AUGUSTUS	start_codon	106	108	.	+	0	ID=jg138.t1.start1;Parent=jg138.t1;
JAACXV010019962	AUGUSTUS	intron	230	456	.	+	.	ID=jg138.t1.intron1;Parent=jg138.t1;
JAACXV010019962	AUGUSTUS	exon	457	681	.	+	.	ID=jg138.t1.exon2;Parent=jg138.t1;
JAACXV010019962	AUGUSTUS	CDS	457	681	0.49	+	2	ID=jg138.t1.CDS2;Parent=jg138.t1;
JAACXV010019962	AUGUSTUS	intron	682	1149	.	+	.	ID=jg138.t1.intron2;Parent=jg138.t1;
JAACXV010019962	AUGUSTUS	CDS	1150	1208	0.58	+	2	ID=jg138.t1.CDS3;Parent=jg138.t1;
JAACXV010019962	AUGUSTUS	exon	1150	1208	.	+	.	ID=jg138.t1.exon3;Parent=jg138.t1;
JAACXV010019962	AUGUSTUS	stop_codon	1206	1208	.	+	0	ID=jg138.t1.stop1;Parent=jg138.t1;
JAACXV010019963	AUGUSTUS	gene	310	674	.	+	.	ID=jg5598;
JAACXV010019963	AUGUSTUS	mRNA	310	674	.	+	.	ID=jg5598.t1;Parent=jg5598;
JAACXV010019963	AUGUSTUS	exon	310	498	.	+	.	ID=jg5598.t1.exon1;Parent=jg5598.t1;
JAACXV010019963	AUGUSTUS	CDS	310	498	0.61	+	1	ID=jg5598.t1.CDS1;Parent=jg5598.t1;
JAACXV010019963	AUGUSTUS	intron	499	556	.	+	.	ID=jg5598.t1.intron1;Parent=jg5598.t1;
JAACXV010019963	AUGUSTUS	exon	557	674	.	+	.	ID=jg5598.t1.exon2;Parent=jg5598.t1;
JAACXV010019963	AUGUSTUS	CDS	557	674	0.63	+	1	ID=jg5598.t1.CDS2;Parent=jg5598.t1;
JAACXV010019963	AUGUSTUS	stop_codon	672	674	.	+	0	ID=jg5598.t1.stop1;Parent=jg5598.t1;
JAACXV010019963	AUGUSTUS	gene	3779	7799	.	+	.	ID=jg5599;
JAACXV010019963	AUGUSTUS	mRNA	3779	7799	.	+	.	ID=jg5599.t1;Parent=jg5599;product=XP_030768142.1GTP-binding protein REM 1 isoform X1;Ontology_term=GO:0005525;
JAACXV010019963	AUGUSTUS	CDS	3779	3832	0.7	+	0	ID=jg5599.t1.CDS1;Parent=jg5599.t1;
JAACXV010019963	AUGUSTUS	start_codon	3779	3781	.	+	0	ID=jg5599.t1.start1;Parent=jg5599.t1;
JAACXV010019963	AUGUSTUS	exon	3779	3832	.	+	.	ID=jg5599.t1.exon1;Parent=jg5599.t1;
JAACXV010019963	AUGUSTUS	intron	3833	5786	.	+	.	ID=jg5599.t1.intron1;Parent=jg5599.t1;
JAACXV010019963	AUGUSTUS	exon	5787	5973	.	+	.	ID=jg5599.t1.exon2;Parent=jg5599.t1;
JAACXV010019963	AUGUSTUS	CDS	5787	5973	1	+	0	ID=jg5599.t1.CDS2;Parent=jg5599.t1;
JAACXV010019963	AUGUSTUS	intron	5974	7480	.	+	.	ID=jg5599.t1.intron2;Parent=jg5599.t1;
JAACXV010019963	AUGUSTUS	exon	7481	7631	.	+	.	ID=jg5599.t1.exon3;Parent=jg5599.t1;
JAACXV010019963	AUGUSTUS	CDS	7481	7631	1	+	2	ID=jg5599.t1.CDS3;Parent=jg5599.t1;
JAACXV010019963	AUGUSTUS	intron	7632	7684	.	+	.	ID=jg5599.t1.intron3;Parent=jg5599.t1;
JAACXV010019963	AUGUSTUS	CDS	7685	7799	1	+	1	ID=jg5599.t1.CDS4;Parent=jg5599.t1;
JAACXV010019963	AUGUSTUS	exon	7685	7799	.	+	.	ID=jg5599.t1.exon4;Parent=jg5599.t1;
JAACXV010019963	AUGUSTUS	stop_codon	7797	7799	.	+	0	ID=jg5599.t1.stop1;Parent=jg5599.t1;
JAACXV010019963	AUGUSTUS	gene	8834	9081	.	-	.	ID=jg5600;
JAACXV010019963	AUGUSTUS	mRNA	8834	9081	.	-	.	ID=jg5600.t1;Parent=jg5600;product=XP_019761900.1 engulfment and cell motility protein 1;Ontology_term=GO:0005886;
JAACXV010019963	AUGUSTUS	CDS	8834	9081	0.82	-	2	ID=jg5600.t1.CDS1;Parent=jg5600.t1;
JAACXV010019963	AUGUSTUS	exon	8834	9081	.	-	.	ID=jg5600.t1.exon1;Parent=jg5600.t1;
JAACXV010019963	AUGUSTUS	stop_codon	8834	8836	.	-	0	ID=jg5600.t1.stop1;Parent=jg5600.t1;
JAACXV010019964	AUGUSTUS	gene	106	1208	.	+	.	ID=jg1359;
JAACXV010019964	AUGUSTUS	mRNA	106	1208	.	+	.	ID=jg1359.t1;Parent=jg1359;product=XP_019761901.1 GTP-binding protein REM 1;Ontology_term=GO:0005525;
JAACXV010019964	AUGUSTUS	exon	106	229	.	+	.	ID=jg1359.t1.exon1;Parent=jg1359.t1;
JAACXV010019964	AUGUSTUS	start_codon	106	108	.	+	0	ID=jg1359.t1.start1;Parent=jg1359.t1;
JAACXV010019964	AUGUSTUS	CDS	106	229	0.43	+	0	ID=jg1359.t1.CDS1;Parent=jg1359.t1;
JAACXV010019964	AUGUSTUS	intron	230	456	.	+	.	ID=jg1359.t1.intron1;Parent=jg1359.t1;
JAACXV010019964	AUGUSTUS	CDS	457	681	0.56	+	2	ID=jg1359.t1.CDS2;Parent=jg1359.t1;
JAACXV010019964	AUGUSTUS	exon	457	681	.	+	.	ID=jg1359.t1.exon2;Parent=jg1359.t1;
JAACXV010019964	AUGUSTUS	intron	682	1149	.	+	.	ID=jg1359.t1.intron2;Parent=jg1359.t1;
JAACXV010019964	AUGUSTUS	CDS	1150	1208	0.43	+	2	ID=jg1359.t1.CDS3;Parent=jg1359.t1;
JAACXV010019964	AUGUSTUS	exon	1150	1208	.	+	.	ID=jg1359.t1.exon3;Parent=jg1359.t1;
JAACXV010019964	AUGUSTUS	stop_codon	1206	1208	.	+	0	ID=jg1359.t1.stop1;Parent=jg1359.t1;
JAACXV010019968	AUGUSTUS	gene	12	273	.	+	.	ID=jg3363;
JAACXV010019968	AUGUSTUS	mRNA	12	273	.	+	.	ID=jg3363.t1;Parent=jg3363;product=XP_030767469.1glutamyl aminopeptidase-like isoform X3;Ontology_term=GO:0016021;
JAACXV010019968	AUGUSTUS	start_codon	12	14	.	+	0	ID=jg3363.t1.start1;Parent=jg3363.t1;
JAACXV010019968	AUGUSTUS	exon	12	62	.	+	.	ID=jg3363.t1.exon1;Parent=jg3363.t1;
JAACXV010019968	AUGUSTUS	CDS	12	62	0.78	+	0	ID=jg3363.t1.CDS1;Parent=jg3363.t1;
JAACXV010019968	AUGUSTUS	intron	63	123	.	+	.	ID=jg3363.t1.intron1;Parent=jg3363.t1;
JAACXV010019968	AUGUSTUS	exon	124	273	.	+	.	ID=jg3363.t1.exon2;Parent=jg3363.t1;
JAACXV010019968	AUGUSTUS	CDS	124	273	1	+	0	ID=jg3363.t1.CDS2;Parent=jg3363.t1;
JAACXV010019968	AUGUSTUS	stop_codon	271	273	.	+	0	ID=jg3363.t1.stop1;Parent=jg3363.t1;
JAACXV010019968	AUGUSTUS	gene	2329	10310	.	-	.	ID=jg3364;
JAACXV010019968	AUGUSTUS	mRNA	2329	10310	.	-	.	ID=jg3364.t1;Parent=jg3364;product=XP_030767579.1stearoyl-CoA desaturase 5-like;Ontology_term=GO:0005789;
JAACXV010019968	AUGUSTUS	stop_codon	2329	2331	.	-	0	ID=jg3364.t1.stop1;Parent=jg3364.t1;
JAACXV010019968	AUGUSTUS	CDS	2329	2713	1	-	1	ID=jg3364.t1.CDS1;Parent=jg3364.t1;
JAACXV010019968	AUGUSTUS	exon	2329	2713	.	-	.	ID=jg3364.t1.exon1;Parent=jg3364.t1;
JAACXV010019968	AUGUSTUS	intron	2714	5957	.	-	.	ID=jg3364.t1.intron1;Parent=jg3364.t1;
JAACXV010019968	AUGUSTUS	CDS	5958	6137	1	-	1	ID=jg3364.t1.CDS2;Parent=jg3364.t1;
JAACXV010019968	AUGUSTUS	exon	5958	6137	.	-	.	ID=jg3364.t1.exon2;Parent=jg3364.t1;
JAACXV010019968	AUGUSTUS	intron	6138	6193	.	-	.	ID=jg3364.t1.intron2;Parent=jg3364.t1;
JAACXV010019968	AUGUSTUS	exon	6194	6381	.	-	.	ID=jg3364.t1.exon3;Parent=jg3364.t1;
JAACXV010019968	AUGUSTUS	CDS	6194	6381	1	-	0	ID=jg3364.t1.CDS3;Parent=jg3364.t1;
JAACXV010019968	AUGUSTUS	intron	6382	10161	.	-	.	ID=jg3364.t1.intron3;Parent=jg3364.t1;
JAACXV010019968	AUGUSTUS	exon	10162	10310	.	-	.	ID=jg3364.t1.exon4;Parent=jg3364.t1;
JAACXV010019968	AUGUSTUS	CDS	10162	10310	0.88	-	2	ID=jg3364.t1.CDS4;Parent=jg3364.t1;
JAACXV010019970	AUGUSTUS	gene	12	273	.	+	.	ID=jg4996;
JAACXV010019970	AUGUSTUS	mRNA	12	273	.	+	.	ID=jg4996.t1;Parent=jg4996;product=XP_030767469.1glutamyl aminopeptidase-like isoform X3;Ontology_term=GO:0016021;
JAACXV010019970	AUGUSTUS	start_codon	12	14	.	+	0	ID=jg4996.t1.start1;Parent=jg4996.t1;
JAACXV010019970	AUGUSTUS	exon	12	62	.	+	.	ID=jg4996.t1.exon1;Parent=jg4996.t1;
JAACXV010019970	AUGUSTUS	CDS	12	62	0.81	+	0	ID=jg4996.t1.CDS1;Parent=jg4996.t1;
JAACXV010019970	AUGUSTUS	intron	63	123	.	+	.	ID=jg4996.t1.intron1;Parent=jg4996.t1;
JAACXV010019970	AUGUSTUS	exon	124	273	.	+	.	ID=jg4996.t1.exon2;Parent=jg4996.t1;
JAACXV010019970	AUGUSTUS	CDS	124	273	1	+	0	ID=jg4996.t1.CDS2;Parent=jg4996.t1;
JAACXV010019970	AUGUSTUS	stop_codon	271	273	.	+	0	ID=jg4996.t1.stop1;Parent=jg4996.t1;
JAACXV010019970	AUGUSTUS	gene	1964	12668	.	-	.	ID=jg4997;
JAACXV010019970	AUGUSTUS	mRNA	1964	12668	.	-	.	ID=jg4997.t1;Parent=jg4997;product=XP_030767579.1stearoyl-CoA desaturase 5-like;Ontology_term=GO:0005789;
JAACXV010019970	AUGUSTUS	CDS	1964	2348	1	-	1	ID=jg4997.t1.CDS1;Parent=jg4997.t1;
JAACXV010019970	AUGUSTUS	exon	1964	2348	.	-	.	ID=jg4997.t1.exon1;Parent=jg4997.t1;
JAACXV010019970	AUGUSTUS	stop_codon	1964	1966	.	-	0	ID=jg4997.t1.stop1;Parent=jg4997.t1;
JAACXV010019970	AUGUSTUS	intron	2349	5630	.	-	.	ID=jg4997.t1.intron1;Parent=jg4997.t1;
JAACXV010019970	AUGUSTUS	exon	5631	5810	.	-	.	ID=jg4997.t1.exon2;Parent=jg4997.t1;
JAACXV010019970	AUGUSTUS	CDS	5631	5810	1	-	1	ID=jg4997.t1.CDS2;Parent=jg4997.t1;
JAACXV010019970	AUGUSTUS	intron	5811	5866	.	-	.	ID=jg4997.t1.intron2;Parent=jg4997.t1;
JAACXV010019970	AUGUSTUS	exon	5867	6054	.	-	.	ID=jg4997.t1.exon3;Parent=jg4997.t1;
JAACXV010019970	AUGUSTUS	CDS	5867	6054	1	-	0	ID=jg4997.t1.CDS3;Parent=jg4997.t1;
JAACXV010019970	AUGUSTUS	intron	6055	9385	.	-	.	ID=jg4997.t1.intron3;Parent=jg4997.t1;
JAACXV010019970	AUGUSTUS	exon	9386	9534	.	-	.	ID=jg4997.t1.exon4;Parent=jg4997.t1;
JAACXV010019970	AUGUSTUS	CDS	9386	9534	1	-	2	ID=jg4997.t1.CDS4;Parent=jg4997.t1;
JAACXV010019970	AUGUSTUS	intron	9535	12457	.	-	.	ID=jg4997.t1.intron4;Parent=jg4997.t1;
JAACXV010019970	AUGUSTUS	exon	12458	12668	.	-	.	ID=jg4997.t1.exon5;Parent=jg4997.t1;
JAACXV010019970	AUGUSTUS	CDS	12458	12668	0.89	-	0	ID=jg4997.t1.CDS5;Parent=jg4997.t1;
JAACXV010019970	AUGUSTUS	start_codon	12666	12668	.	-	0	ID=jg4997.t1.start1;Parent=jg4997.t1;
JAACXV010019972	AUGUSTUS	gene	5540	16566	.	-	.	ID=jg17773;
JAACXV010019972	AUGUSTUS	mRNA	5540	16566	.	-	.	ID=jg17773.t1;Parent=jg17773;product=XP_030751797.1aldehyde dehydrogenase, dimeric NADP-preferring-like isoform X1;Ontology_term=GO:0004028;
JAACXV010019972	AUGUSTUS	stop_codon	5540	5542	.	-	0	ID=jg17773.t1.stop1;Parent=jg17773.t1;
JAACXV010019972	AUGUSTUS	CDS	5540	5739	0.44	-	2	ID=jg17773.t1.CDS1;Parent=jg17773.t1;
JAACXV010019972	AUGUSTUS	exon	5540	5739	.	-	.	ID=jg17773.t1.exon1;Parent=jg17773.t1;
JAACXV010019972	AUGUSTUS	intron	5740	7959	.	-	.	ID=jg17773.t1.intron1;Parent=jg17773.t1;
JAACXV010019972	AUGUSTUS	CDS	7960	8135	1	-	1	ID=jg17773.t1.CDS2;Parent=jg17773.t1;
JAACXV010019972	AUGUSTUS	exon	7960	8135	.	-	.	ID=jg17773.t1.exon2;Parent=jg17773.t1;
JAACXV010019972	AUGUSTUS	intron	8136	8310	.	-	.	ID=jg17773.t1.intron2;Parent=jg17773.t1;
JAACXV010019972	AUGUSTUS	exon	8311	8515	.	-	.	ID=jg17773.t1.exon3;Parent=jg17773.t1;
JAACXV010019972	AUGUSTUS	CDS	8311	8515	1	-	2	ID=jg17773.t1.CDS3;Parent=jg17773.t1;
JAACXV010019972	AUGUSTUS	intron	8516	9592	.	-	.	ID=jg17773.t1.intron3;Parent=jg17773.t1;
JAACXV010019972	AUGUSTUS	exon	9593	9853	.	-	.	ID=jg17773.t1.exon4;Parent=jg17773.t1;
JAACXV010019972	AUGUSTUS	CDS	9593	9853	1	-	2	ID=jg17773.t1.CDS4;Parent=jg17773.t1;
JAACXV010019972	AUGUSTUS	intron	9854	9911	.	-	.	ID=jg17773.t1.intron4;Parent=jg17773.t1;
JAACXV010019972	AUGUSTUS	CDS	9912	10016	1	-	2	ID=jg17773.t1.CDS5;Parent=jg17773.t1;
JAACXV010019972	AUGUSTUS	exon	9912	10016	.	-	.	ID=jg17773.t1.exon5;Parent=jg17773.t1;
JAACXV010019972	AUGUSTUS	intron	10017	16325	.	-	.	ID=jg17773.t1.intron5;Parent=jg17773.t1;
JAACXV010019972	AUGUSTUS	exon	16326	16566	.	-	.	ID=jg17773.t1.exon6;Parent=jg17773.t1;
JAACXV010019972	AUGUSTUS	CDS	16326	16566	1	-	0	ID=jg17773.t1.CDS6;Parent=jg17773.t1;
JAACXV010019973	AUGUSTUS	gene	6508	16590	.	-	.	ID=jg145;
JAACXV010019973	AUGUSTUS	mRNA	6508	16590	.	-	.	ID=jg145.t1;Parent=jg145;product=XP_030751797.1aldehyde dehydrogenase, dimeric NADP-preferring-like isoform X1;Ontology_term=GO:0004028;
JAACXV010019973	AUGUSTUS	exon	6508	6707	.	-	.	ID=jg145.t1.exon1;Parent=jg145.t1;
JAACXV010019973	AUGUSTUS	stop_codon	6508	6510	.	-	0	ID=jg145.t1.stop1;Parent=jg145.t1;
JAACXV010019973	AUGUSTUS	CDS	6508	6707	0.35	-	2	ID=jg145.t1.CDS1;Parent=jg145.t1;
JAACXV010019973	AUGUSTUS	intron	6708	8711	.	-	.	ID=jg145.t1.intron1;Parent=jg145.t1;
JAACXV010019973	AUGUSTUS	CDS	8712	8887	1	-	1	ID=jg145.t1.CDS2;Parent=jg145.t1;
JAACXV010019973	AUGUSTUS	exon	8712	8887	.	-	.	ID=jg145.t1.exon2;Parent=jg145.t1;
JAACXV010019973	AUGUSTUS	intron	8888	9071	.	-	.	ID=jg145.t1.intron2;Parent=jg145.t1;
JAACXV010019973	AUGUSTUS	CDS	9072	9276	1	-	2	ID=jg145.t1.CDS3;Parent=jg145.t1;
JAACXV010019973	AUGUSTUS	exon	9072	9276	.	-	.	ID=jg145.t1.exon3;Parent=jg145.t1;
JAACXV010019973	AUGUSTUS	intron	9277	9968	.	-	.	ID=jg145.t1.intron3;Parent=jg145.t1;
JAACXV010019973	AUGUSTUS	CDS	9969	10229	1	-	2	ID=jg145.t1.CDS4;Parent=jg145.t1;
JAACXV010019973	AUGUSTUS	exon	9969	10229	.	-	.	ID=jg145.t1.exon4;Parent=jg145.t1;
JAACXV010019973	AUGUSTUS	intron	10230	10287	.	-	.	ID=jg145.t1.intron4;Parent=jg145.t1;
JAACXV010019973	AUGUSTUS	exon	10288	10392	.	-	.	ID=jg145.t1.exon5;Parent=jg145.t1;
JAACXV010019973	AUGUSTUS	CDS	10288	10392	1	-	2	ID=jg145.t1.CDS5;Parent=jg145.t1;
JAACXV010019973	AUGUSTUS	intron	10393	16349	.	-	.	ID=jg145.t1.intron5;Parent=jg145.t1;
JAACXV010019973	AUGUSTUS	exon	16350	16590	.	-	.	ID=jg145.t1.exon6;Parent=jg145.t1;
JAACXV010019973	AUGUSTUS	CDS	16350	16590	1	-	0	ID=jg145.t1.CDS6;Parent=jg145.t1;
JAACXV010000137	AUGUSTUS	gene	4856	5137	.	-	.	ID=jg18657;
JAACXV010000137	AUGUSTUS	mRNA	4856	5137	.	-	.	ID=jg18657.t1;Parent=jg18657;
JAACXV010000137	AUGUSTUS	exon	4856	5137	.	-	.	ID=jg18657.t1.exon1;Parent=jg18657.t1;
JAACXV010000137	AUGUSTUS	CDS	4856	5137	0.53	-	0	ID=jg18657.t1.CDS1;Parent=jg18657.t1;
JAACXV010000137	AUGUSTUS	stop_codon	4856	4858	.	-	0	ID=jg18657.t1.stop1;Parent=jg18657.t1;
JAACXV010000137	AUGUSTUS	start_codon	5135	5137	.	-	0	ID=jg18657.t1.start1;Parent=jg18657.t1;
JAACXV010000137	AUGUSTUS	gene	6710	10202	.	-	.	ID=jg18658;
JAACXV010000137	AUGUSTUS	mRNA	6710	10202	.	-	.	ID=jg18658.t1;Parent=jg18658;
JAACXV010000137	AUGUSTUS	CDS	6710	6974	0.44	-	1	ID=jg18658.t1.CDS1;Parent=jg18658.t1;
JAACXV010000137	AUGUSTUS	exon	6710	6974	.	-	.	ID=jg18658.t1.exon1;Parent=jg18658.t1;
JAACXV010000137	AUGUSTUS	stop_codon	6710	6712	.	-	0	ID=jg18658.t1.stop1;Parent=jg18658.t1;
JAACXV010000137	AUGUSTUS	intron	6975	10050	.	-	.	ID=jg18658.t1.intron1;Parent=jg18658.t1;
JAACXV010000137	AUGUSTUS	CDS	10051	10202	0.37	-	0	ID=jg18658.t1.CDS2;Parent=jg18658.t1;
JAACXV010000137	AUGUSTUS	exon	10051	10202	.	-	.	ID=jg18658.t1.exon2;Parent=jg18658.t1;
JAACXV010000137	AUGUSTUS	start_codon	10200	10202	.	-	0	ID=jg18658.t1.start1;Parent=jg18658.t1;
JAACXV010000137	AUGUSTUS	gene	20167	20379	.	-	.	ID=jg18659;
JAACXV010000137	AUGUSTUS	mRNA	20167	20379	.	-	.	ID=jg18659.t1;Parent=jg18659;
JAACXV010000137	AUGUSTUS	exon	20167	20379	.	-	.	ID=jg18659.t1.exon1;Parent=jg18659.t1;
JAACXV010000137	AUGUSTUS	CDS	20167	20379	0.53	-	0	ID=jg18659.t1.CDS1;Parent=jg18659.t1;
JAACXV010000137	AUGUSTUS	stop_codon	20167	20169	.	-	0	ID=jg18659.t1.stop1;Parent=jg18659.t1;
JAACXV010000137	AUGUSTUS	start_codon	20377	20379	.	-	0	ID=jg18659.t1.start1;Parent=jg18659.t1;
JAACXV010000137	AUGUSTUS	gene	27693	28001	.	-	.	ID=jg18660;
JAACXV010000137	AUGUSTUS	mRNA	27693	28001	.	-	.	ID=jg18660.t1;Parent=jg18660;
JAACXV010000137	AUGUSTUS	CDS	27693	28001	0.82	-	0	ID=jg18660.t1.CDS1;Parent=jg18660.t1;
JAACXV010000137	AUGUSTUS	exon	27693	28001	.	-	.	ID=jg18660.t1.exon1;Parent=jg18660.t1;
JAACXV010000137	AUGUSTUS	stop_codon	27693	27695	.	-	0	ID=jg18660.t1.stop1;Parent=jg18660.t1;
JAACXV010000137	AUGUSTUS	start_codon	27999	28001	.	-	0	ID=jg18660.t1.start1;Parent=jg18660.t1;
JAACXV010000137	AUGUSTUS	gene	97830	101273	.	-	.	ID=jg18661;
JAACXV010000137	AUGUSTUS	mRNA	97830	101273	.	-	.	ID=jg18661.t1;Parent=jg18661;
JAACXV010000137	AUGUSTUS	stop_codon	97830	97832	.	-	0	ID=jg18661.t1.stop1;Parent=jg18661.t1;
JAACXV010000137	AUGUSTUS	CDS	97830	98016	0.8	-	1	ID=jg18661.t1.CDS1;Parent=jg18661.t1;
JAACXV010000137	AUGUSTUS	exon	97830	98016	.	-	.	ID=jg18661.t1.exon1;Parent=jg18661.t1;
JAACXV010000137	AUGUSTUS	intron	98017	99852	.	-	.	ID=jg18661.t1.intron1;Parent=jg18661.t1;
JAACXV010000137	AUGUSTUS	exon	99853	99982	.	-	.	ID=jg18661.t1.exon2;Parent=jg18661.t1;
JAACXV010000137	AUGUSTUS	CDS	99853	99982	0.71	-	2	ID=jg18661.t1.CDS2;Parent=jg18661.t1;
JAACXV010000137	AUGUSTUS	intron	99983	101257	.	-	.	ID=jg18661.t1.intron2;Parent=jg18661.t1;
JAACXV010000137	AUGUSTUS	exon	101258	101273	.	-	.	ID=jg18661.t1.exon3;Parent=jg18661.t1;
JAACXV010000137	AUGUSTUS	CDS	101258	101273	0.86	-	0	ID=jg18661.t1.CDS3;Parent=jg18661.t1;
JAACXV010000137	AUGUSTUS	start_codon	101271	101273	.	-	0	ID=jg18661.t1.start1;Parent=jg18661.t1;
JAACXV010019974	AUGUSTUS	gene	205	2415	.	+	.	ID=jg3064;
JAACXV010019974	AUGUSTUS	mRNA	205	2415	.	+	.	ID=jg3064.t1;Parent=jg3064;
JAACXV010019974	AUGUSTUS	exon	205	423	.	+	.	ID=jg3064.t1.exon1;Parent=jg3064.t1;
JAACXV010019974	AUGUSTUS	CDS	205	423	0.91	+	2	ID=jg3064.t1.CDS1;Parent=jg3064.t1;
JAACXV010019974	AUGUSTUS	intron	424	2253	.	+	.	ID=jg3064.t1.intron1;Parent=jg3064.t1;
JAACXV010019974	AUGUSTUS	exon	2254	2415	.	+	.	ID=jg3064.t1.exon2;Parent=jg3064.t1;
JAACXV010019974	AUGUSTUS	CDS	2254	2415	0.57	+	2	ID=jg3064.t1.CDS2;Parent=jg3064.t1;
JAACXV010019985	AUGUSTUS	gene	1184	1509	.	+	.	ID=jg785;
JAACXV010019985	AUGUSTUS	mRNA	1184	1509	.	+	.	ID=jg785.t1;Parent=jg785;product=XP_018565778.1cell death specification protein 2;Ontology_term=GO:0005634;
JAACXV010019985	AUGUSTUS	CDS	1184	1365	1	+	2	ID=jg785.t1.CDS1;Parent=jg785.t1;
JAACXV010019985	AUGUSTUS	exon	1184	1365	.	+	.	ID=jg785.t1.exon1;Parent=jg785.t1;
JAACXV010019985	AUGUSTUS	intron	1366	1423	.	+	.	ID=jg785.t1.intron1;Parent=jg785.t1;
JAACXV010019985	AUGUSTUS	CDS	1424	1509	0.89	+	0	ID=jg785.t1.CDS2;Parent=jg785.t1;
JAACXV010019985	AUGUSTUS	exon	1424	1509	.	+	.	ID=jg785.t1.exon2;Parent=jg785.t1;
JAACXV010019986	AUGUSTUS	gene	1	2043	.	+	.	ID=jg20153;
JAACXV010019986	AUGUSTUS	mRNA	1	2043	.	+	.	ID=jg20153.t1;Parent=jg20153;product=XP_030759305.1cell death specification protein 2;Ontology_term=GO:0005634;
JAACXV010019986	AUGUSTUS	exon	1	208	.	+	.	ID=jg20153.t1.exon1;Parent=jg20153.t1;
JAACXV010019986	AUGUSTUS	CDS	1	208	1	+	0	ID=jg20153.t1.CDS1;Parent=jg20153.t1;
JAACXV010019986	AUGUSTUS	intron	209	1717	.	+	.	ID=jg20153.t1.intron1;Parent=jg20153.t1;
JAACXV010019986	AUGUSTUS	exon	1718	1899	.	+	.	ID=jg20153.t1.exon2;Parent=jg20153.t1;
JAACXV010019986	AUGUSTUS	CDS	1718	1899	1	+	2	ID=jg20153.t1.CDS2;Parent=jg20153.t1;
JAACXV010019986	AUGUSTUS	intron	1900	1957	.	+	.	ID=jg20153.t1.intron2;Parent=jg20153.t1;
JAACXV010019986	AUGUSTUS	exon	1958	2043	.	+	.	ID=jg20153.t1.exon3;Parent=jg20153.t1;
JAACXV010019986	AUGUSTUS	CDS	1958	2043	0.91	+	0	ID=jg20153.t1.CDS3;Parent=jg20153.t1;
JAACXV010019992	AUGUSTUS	gene	5486	7049	.	-	.	ID=jg4068;
JAACXV010019992	AUGUSTUS	mRNA	5486	7049	.	-	.	ID=jg4068.t1;Parent=jg4068;product=XP_030767820.1 zeta-sarcoglycan;Ontology_term=GO:0016012;
JAACXV010019992	AUGUSTUS	exon	5486	5678	.	-	.	ID=jg4068.t1.exon1;Parent=jg4068.t1;
JAACXV010019992	AUGUSTUS	CDS	5486	5678	0.81	-	2	ID=jg4068.t1.CDS1;Parent=jg4068.t1;
JAACXV010019992	AUGUSTUS	intron	5679	6865	.	-	.	ID=jg4068.t1.intron1;Parent=jg4068.t1;
JAACXV010019992	AUGUSTUS	CDS	6866	7049	1	-	0	ID=jg4068.t1.CDS2;Parent=jg4068.t1;
JAACXV010019992	AUGUSTUS	exon	6866	7049	.	-	.	ID=jg4068.t1.exon2;Parent=jg4068.t1;
JAACXV010019992	AUGUSTUS	start_codon	7047	7049	.	-	0	ID=jg4068.t1.start1;Parent=jg4068.t1;
JAACXV010019993	AUGUSTUS	gene	5371	6945	.	-	.	ID=jg1575;
JAACXV010019993	AUGUSTUS	mRNA	5371	6945	.	-	.	ID=jg1575.t1;Parent=jg1575;product=XP_030767820.1 zeta-sarcoglycan;Ontology_term=GO:0016012;
JAACXV010019993	AUGUSTUS	exon	5371	5563	.	-	.	ID=jg1575.t1.exon1;Parent=jg1575.t1;
JAACXV010019993	AUGUSTUS	CDS	5371	5563	0.78	-	2	ID=jg1575.t1.CDS1;Parent=jg1575.t1;
JAACXV010019993	AUGUSTUS	intron	5564	6761	.	-	.	ID=jg1575.t1.intron1;Parent=jg1575.t1;
JAACXV010019993	AUGUSTUS	exon	6762	6945	.	-	.	ID=jg1575.t1.exon2;Parent=jg1575.t1;
JAACXV010019993	AUGUSTUS	CDS	6762	6945	1	-	0	ID=jg1575.t1.CDS2;Parent=jg1575.t1;
JAACXV010019993	AUGUSTUS	start_codon	6943	6945	.	-	0	ID=jg1575.t1.start1;Parent=jg1575.t1;
JAACXV010019995	AUGUSTUS	gene	1006	9334	.	-	.	ID=jg17381;
JAACXV010019995	AUGUSTUS	mRNA	1006	9334	.	-	.	ID=jg17381.t1;Parent=jg17381;product=XP_030762870.1fatty acid synthase-like;Ontology_term=GO:0016740;
JAACXV010019995	AUGUSTUS	exon	1006	1352	.	-	.	ID=jg17381.t1.exon1;Parent=jg17381.t1;
JAACXV010019995	AUGUSTUS	CDS	1006	1352	0.99	-	1	ID=jg17381.t1.CDS1;Parent=jg17381.t1;
JAACXV010019995	AUGUSTUS	intron	1353	1403	.	-	.	ID=jg17381.t1.intron1;Parent=jg17381.t1;
JAACXV010019995	AUGUSTUS	CDS	1404	1678	1	-	0	ID=jg17381.t1.CDS2;Parent=jg17381.t1;
JAACXV010019995	AUGUSTUS	exon	1404	1678	.	-	.	ID=jg17381.t1.exon2;Parent=jg17381.t1;
JAACXV010019995	AUGUSTUS	intron	1679	1754	.	-	.	ID=jg17381.t1.intron2;Parent=jg17381.t1;
JAACXV010019995	AUGUSTUS	CDS	1755	1928	1	-	0	ID=jg17381.t1.CDS3;Parent=jg17381.t1;
JAACXV010019995	AUGUSTUS	exon	1755	1928	.	-	.	ID=jg17381.t1.exon3;Parent=jg17381.t1;
JAACXV010019995	AUGUSTUS	intron	1929	4394	.	-	.	ID=jg17381.t1.intron3;Parent=jg17381.t1;
JAACXV010019995	AUGUSTUS	CDS	4395	4603	1	-	2	ID=jg17381.t1.CDS4;Parent=jg17381.t1;
JAACXV010019995	AUGUSTUS	exon	4395	4603	.	-	.	ID=jg17381.t1.exon4;Parent=jg17381.t1;
JAACXV010019995	AUGUSTUS	intron	4604	4672	.	-	.	ID=jg17381.t1.intron4;Parent=jg17381.t1;
JAACXV010019995	AUGUSTUS	exon	4673	4855	.	-	.	ID=jg17381.t1.exon5;Parent=jg17381.t1;
JAACXV010019995	AUGUSTUS	CDS	4673	4855	1	-	2	ID=jg17381.t1.CDS5;Parent=jg17381.t1;
JAACXV010019995	AUGUSTUS	intron	4856	5918	.	-	.	ID=jg17381.t1.intron5;Parent=jg17381.t1;
JAACXV010019995	AUGUSTUS	CDS	5919	6158	1	-	2	ID=jg17381.t1.CDS6;Parent=jg17381.t1;
JAACXV010019995	AUGUSTUS	exon	5919	6158	.	-	.	ID=jg17381.t1.exon6;Parent=jg17381.t1;
JAACXV010019995	AUGUSTUS	intron	6159	7508	.	-	.	ID=jg17381.t1.intron6;Parent=jg17381.t1;
JAACXV010019995	AUGUSTUS	CDS	7509	7697	1	-	2	ID=jg17381.t1.CDS7;Parent=jg17381.t1;
JAACXV010019995	AUGUSTUS	exon	7509	7697	.	-	.	ID=jg17381.t1.exon7;Parent=jg17381.t1;
JAACXV010019995	AUGUSTUS	intron	7698	9201	.	-	.	ID=jg17381.t1.intron7;Parent=jg17381.t1;
JAACXV010019995	AUGUSTUS	exon	9202	9334	.	-	.	ID=jg17381.t1.exon8;Parent=jg17381.t1;
JAACXV010019995	AUGUSTUS	CDS	9202	9334	1	-	0	ID=jg17381.t1.CDS8;Parent=jg17381.t1;
JAACXV010019995	AUGUSTUS	start_codon	9332	9334	.	-	0	ID=jg17381.t1.start1;Parent=jg17381.t1;
JAACXV010019996	AUGUSTUS	gene	1098	4784	.	+	.	ID=jg23192;
JAACXV010019996	AUGUSTUS	mRNA	1098	4784	.	+	.	ID=jg23192.t1;Parent=jg23192;product=XP_030762870.1fatty acid synthase-like;Ontology_term=GO:0008152;
JAACXV010019996	AUGUSTUS	start_codon	1098	1100	.	+	0	ID=jg23192.t1.start1;Parent=jg23192.t1;
JAACXV010019996	AUGUSTUS	exon	1098	1233	.	+	.	ID=jg23192.t1.exon1;Parent=jg23192.t1;
JAACXV010019996	AUGUSTUS	CDS	1098	1233	1	+	0	ID=jg23192.t1.CDS1;Parent=jg23192.t1;
JAACXV010019996	AUGUSTUS	intron	1234	1896	.	+	.	ID=jg23192.t1.intron1;Parent=jg23192.t1;
JAACXV010019996	AUGUSTUS	exon	1897	2085	.	+	.	ID=jg23192.t1.exon2;Parent=jg23192.t1;
JAACXV010019996	AUGUSTUS	CDS	1897	2085	1	+	2	ID=jg23192.t1.CDS2;Parent=jg23192.t1;
JAACXV010019996	AUGUSTUS	intron	2086	3980	.	+	.	ID=jg23192.t1.intron2;Parent=jg23192.t1;
JAACXV010019996	AUGUSTUS	CDS	3981	4220	1	+	2	ID=jg23192.t1.CDS3;Parent=jg23192.t1;
JAACXV010019996	AUGUSTUS	exon	3981	4220	.	+	.	ID=jg23192.t1.exon3;Parent=jg23192.t1;
JAACXV010019996	AUGUSTUS	intron	4221	4274	.	+	.	ID=jg23192.t1.intron3;Parent=jg23192.t1;
JAACXV010019996	AUGUSTUS	CDS	4275	4457	1	+	2	ID=jg23192.t1.CDS4;Parent=jg23192.t1;
JAACXV010019996	AUGUSTUS	exon	4275	4457	.	+	.	ID=jg23192.t1.exon4;Parent=jg23192.t1;
JAACXV010019996	AUGUSTUS	intron	4458	4518	.	+	.	ID=jg23192.t1.intron4;Parent=jg23192.t1;
JAACXV010019996	AUGUSTUS	CDS	4519	4784	0.37	+	2	ID=jg23192.t1.CDS5;Parent=jg23192.t1;
JAACXV010019996	AUGUSTUS	exon	4519	4784	.	+	.	ID=jg23192.t1.exon5;Parent=jg23192.t1;
JAACXV010019996	AUGUSTUS	stop_codon	4782	4784	.	+	0	ID=jg23192.t1.stop1;Parent=jg23192.t1;
JAACXV010019998	AUGUSTUS	gene	1005	9171	.	-	.	ID=jg123;
JAACXV010019998	AUGUSTUS	mRNA	1005	9171	.	-	.	ID=jg123.t1;Parent=jg123;product=XP_030762870.1fatty acid synthase-like;Ontology_term=GO:0016740;
JAACXV010019998	AUGUSTUS	exon	1005	1351	.	-	.	ID=jg123.t1.exon1;Parent=jg123.t1;
JAACXV010019998	AUGUSTUS	CDS	1005	1351	1	-	1	ID=jg123.t1.CDS1;Parent=jg123.t1;
JAACXV010019998	AUGUSTUS	intron	1352	1402	.	-	.	ID=jg123.t1.intron1;Parent=jg123.t1;
JAACXV010019998	AUGUSTUS	exon	1403	1677	.	-	.	ID=jg123.t1.exon2;Parent=jg123.t1;
JAACXV010019998	AUGUSTUS	CDS	1403	1677	1	-	0	ID=jg123.t1.CDS2;Parent=jg123.t1;
JAACXV010019998	AUGUSTUS	intron	1678	1753	.	-	.	ID=jg123.t1.intron2;Parent=jg123.t1;
JAACXV010019998	AUGUSTUS	exon	1754	1927	.	-	.	ID=jg123.t1.exon3;Parent=jg123.t1;
JAACXV010019998	AUGUSTUS	CDS	1754	1927	1	-	0	ID=jg123.t1.CDS3;Parent=jg123.t1;
JAACXV010019998	AUGUSTUS	intron	1928	4228	.	-	.	ID=jg123.t1.intron3;Parent=jg123.t1;
JAACXV010019998	AUGUSTUS	CDS	4229	4437	1	-	2	ID=jg123.t1.CDS4;Parent=jg123.t1;
JAACXV010019998	AUGUSTUS	exon	4229	4437	.	-	.	ID=jg123.t1.exon4;Parent=jg123.t1;
JAACXV010019998	AUGUSTUS	intron	4438	4507	.	-	.	ID=jg123.t1.intron4;Parent=jg123.t1;
JAACXV010019998	AUGUSTUS	exon	4508	4690	.	-	.	ID=jg123.t1.exon5;Parent=jg123.t1;
JAACXV010019998	AUGUSTUS	CDS	4508	4690	1	-	2	ID=jg123.t1.CDS5;Parent=jg123.t1;
JAACXV010019998	AUGUSTUS	intron	4691	5728	.	-	.	ID=jg123.t1.intron5;Parent=jg123.t1;
JAACXV010019998	AUGUSTUS	CDS	5729	5968	1	-	2	ID=jg123.t1.CDS6;Parent=jg123.t1;
JAACXV010019998	AUGUSTUS	exon	5729	5968	.	-	.	ID=jg123.t1.exon6;Parent=jg123.t1;
JAACXV010019998	AUGUSTUS	intron	5969	7336	.	-	.	ID=jg123.t1.intron6;Parent=jg123.t1;
JAACXV010019998	AUGUSTUS	exon	7337	7525	.	-	.	ID=jg123.t1.exon7;Parent=jg123.t1;
JAACXV010019998	AUGUSTUS	CDS	7337	7525	0.98	-	2	ID=jg123.t1.CDS7;Parent=jg123.t1;
JAACXV010019998	AUGUSTUS	intron	7526	9038	.	-	.	ID=jg123.t1.intron7;Parent=jg123.t1;
JAACXV010019998	AUGUSTUS	CDS	9039	9171	1	-	0	ID=jg123.t1.CDS8;Parent=jg123.t1;
JAACXV010019998	AUGUSTUS	exon	9039	9171	.	-	.	ID=jg123.t1.exon8;Parent=jg123.t1;
JAACXV010019998	AUGUSTUS	start_codon	9169	9171	.	-	0	ID=jg123.t1.start1;Parent=jg123.t1;
JAACXV010020000	AUGUSTUS	gene	1753	2249	.	+	.	ID=jg19398;
JAACXV010020000	AUGUSTUS	mRNA	1753	2249	.	+	.	ID=jg19398.t1;Parent=jg19398;product=XP_030762870.1fatty acid synthase-like;Ontology_term=GO:0009058;
JAACXV010020000	AUGUSTUS	exon	1753	1992	.	+	.	ID=jg19398.t1.exon1;Parent=jg19398.t1;
JAACXV010020000	AUGUSTUS	CDS	1753	1992	0.97	+	2	ID=jg19398.t1.CDS1;Parent=jg19398.t1;
JAACXV010020000	AUGUSTUS	intron	1993	2046	.	+	.	ID=jg19398.t1.intron1;Parent=jg19398.t1;
JAACXV010020000	AUGUSTUS	CDS	2047	2249	0.87	+	2	ID=jg19398.t1.CDS2;Parent=jg19398.t1;
JAACXV010020000	AUGUSTUS	exon	2047	2249	.	+	.	ID=jg19398.t1.exon2;Parent=jg19398.t1;
JAACXV010020000	AUGUSTUS	stop_codon	2247	2249	.	+	0	ID=jg19398.t1.stop1;Parent=jg19398.t1;
JAACXV010020001	AUGUSTUS	gene	1087	2080	.	+	.	ID=jg2249;
JAACXV010020001	AUGUSTUS	mRNA	1087	2080	.	+	.	ID=jg2249.t1;Parent=jg2249;product=XP_030762870.1fatty acid synthase-like;Ontology_term=GO:0016491;
JAACXV010020001	AUGUSTUS	exon	1087	1222	.	+	.	ID=jg2249.t1.exon1;Parent=jg2249.t1;
JAACXV010020001	AUGUSTUS	CDS	1087	1222	1	+	0	ID=jg2249.t1.CDS1;Parent=jg2249.t1;
JAACXV010020001	AUGUSTUS	start_codon	1087	1089	.	+	0	ID=jg2249.t1.start1;Parent=jg2249.t1;
JAACXV010020001	AUGUSTUS	intron	1223	1880	.	+	.	ID=jg2249.t1.intron1;Parent=jg2249.t1;
JAACXV010020001	AUGUSTUS	CDS	1881	2080	0.65	+	2	ID=jg2249.t1.CDS2;Parent=jg2249.t1;
JAACXV010020001	AUGUSTUS	exon	1881	2080	.	+	.	ID=jg2249.t1.exon2;Parent=jg2249.t1;
JAACXV010020001	AUGUSTUS	stop_codon	2078	2080	.	+	0	ID=jg2249.t1.stop1;Parent=jg2249.t1;
JAACXV010020002	AUGUSTUS	gene	1	528	.	-	.	ID=jg946;
JAACXV010020002	AUGUSTUS	mRNA	1	528	.	-	.	ID=jg946.t1;Parent=jg946;product=XP_030767882.1transforming growth factor-beta-induced protein ig-h3;Ontology_term=GO:0005615;
JAACXV010020002	AUGUSTUS	CDS	1	32	1	-	1	ID=jg946.t1.CDS1;Parent=jg946.t1;
JAACXV010020002	AUGUSTUS	exon	1	32	.	-	.	ID=jg946.t1.exon1;Parent=jg946.t1;
JAACXV010020002	AUGUSTUS	intron	33	342	.	-	.	ID=jg946.t1.intron1;Parent=jg946.t1;
JAACXV010020002	AUGUSTUS	CDS	343	528	0.93	-	1	ID=jg946.t1.CDS2;Parent=jg946.t1;
JAACXV010020002	AUGUSTUS	exon	343	528	.	-	.	ID=jg946.t1.exon2;Parent=jg946.t1;
JAACXV010020004	AUGUSTUS	gene	1	611	.	-	.	ID=jg977;
JAACXV010020004	AUGUSTUS	mRNA	1	611	.	-	.	ID=jg977.t1;Parent=jg977;product=XP_030767882.1transforming growth factor-beta-induced protein ig-h3;Ontology_term=GO:0005615;
JAACXV010020004	AUGUSTUS	exon	1	32	.	-	.	ID=jg977.t1.exon1;Parent=jg977.t1;
JAACXV010020004	AUGUSTUS	CDS	1	32	1	-	1	ID=jg977.t1.CDS1;Parent=jg977.t1;
JAACXV010020004	AUGUSTUS	intron	33	337	.	-	.	ID=jg977.t1.intron1;Parent=jg977.t1;
JAACXV010020004	AUGUSTUS	exon	338	523	.	-	.	ID=jg977.t1.exon2;Parent=jg977.t1;
JAACXV010020004	AUGUSTUS	CDS	338	523	1	-	1	ID=jg977.t1.CDS2;Parent=jg977.t1;
JAACXV010020004	AUGUSTUS	intron	524	606	.	-	.	ID=jg977.t1.intron2;Parent=jg977.t1;
JAACXV010020004	AUGUSTUS	CDS	607	611	1	-	0	ID=jg977.t1.CDS3;Parent=jg977.t1;
JAACXV010020004	AUGUSTUS	exon	607	611	.	-	.	ID=jg977.t1.exon3;Parent=jg977.t1;
JAACXV010020004	AUGUSTUS	start_codon	609	611	.	-	0	ID=jg977.t1.start1;Parent=jg977.t1;
JAACXV010020011	AUGUSTUS	gene	103	447	.	+	.	ID=jg947;
JAACXV010020011	AUGUSTUS	mRNA	103	447	.	+	.	ID=jg947.t1;Parent=jg947;
JAACXV010020011	AUGUSTUS	exon	103	447	.	+	.	ID=jg947.t1.exon1;Parent=jg947.t1;
JAACXV010020011	AUGUSTUS	CDS	103	447	0.77	+	0	ID=jg947.t1.CDS1;Parent=jg947.t1;
JAACXV010020011	AUGUSTUS	stop_codon	445	447	.	+	0	ID=jg947.t1.stop1;Parent=jg947.t1;
JAACXV010020013	AUGUSTUS	gene	84	448	.	+	.	ID=jg2314;
JAACXV010020013	AUGUSTUS	mRNA	84	448	.	+	.	ID=jg2314.t1;Parent=jg2314;
JAACXV010020013	AUGUSTUS	exon	84	448	.	+	.	ID=jg2314.t1.exon1;Parent=jg2314.t1;
JAACXV010020013	AUGUSTUS	CDS	84	448	0.77	+	2	ID=jg2314.t1.CDS1;Parent=jg2314.t1;
JAACXV010020013	AUGUSTUS	stop_codon	446	448	.	+	0	ID=jg2314.t1.stop1;Parent=jg2314.t1;
JAACXV010020014	AUGUSTUS	gene	1	468	.	+	.	ID=jg7842;
JAACXV010020014	AUGUSTUS	mRNA	1	468	.	+	.	ID=jg7842.t1;Parent=jg7842;
JAACXV010020014	AUGUSTUS	CDS	1	468	0.76	+	0	ID=jg7842.t1.CDS1;Parent=jg7842.t1;
JAACXV010020014	AUGUSTUS	exon	1	468	.	+	.	ID=jg7842.t1.exon1;Parent=jg7842.t1;
JAACXV010020014	AUGUSTUS	stop_codon	466	468	.	+	0	ID=jg7842.t1.stop1;Parent=jg7842.t1;
JAACXV010020014	AUGUSTUS	gene	11094	14155	.	+	.	ID=jg7843;
JAACXV010020014	AUGUSTUS	mRNA	11094	14155	.	+	.	ID=jg7843.t1;Parent=jg7843;product=XP_030767205.1ikaros family zinc finger protein;Ontology_term=GO:0003700;
JAACXV010020014	AUGUSTUS	CDS	11094	11130	1	+	0	ID=jg7843.t1.CDS1;Parent=jg7843.t1;
JAACXV010020014	AUGUSTUS	exon	11094	11130	.	+	.	ID=jg7843.t1.exon1;Parent=jg7843.t1;
JAACXV010020014	AUGUSTUS	start_codon	11094	11096	.	+	0	ID=jg7843.t1.start1;Parent=jg7843.t1;
JAACXV010020014	AUGUSTUS	intron	11131	11509	.	+	.	ID=jg7843.t1.intron1;Parent=jg7843.t1;
JAACXV010020014	AUGUSTUS	exon	11510	11614	.	+	.	ID=jg7843.t1.exon2;Parent=jg7843.t1;
JAACXV010020014	AUGUSTUS	CDS	11510	11614	1	+	2	ID=jg7843.t1.CDS2;Parent=jg7843.t1;
JAACXV010020014	AUGUSTUS	intron	11615	11771	.	+	.	ID=jg7843.t1.intron2;Parent=jg7843.t1;
JAACXV010020014	AUGUSTUS	exon	11772	11919	.	+	.	ID=jg7843.t1.exon3;Parent=jg7843.t1;
JAACXV010020014	AUGUSTUS	CDS	11772	11919	1	+	2	ID=jg7843.t1.CDS3;Parent=jg7843.t1;
JAACXV010020014	AUGUSTUS	intron	11920	11979	.	+	.	ID=jg7843.t1.intron3;Parent=jg7843.t1;
JAACXV010020014	AUGUSTUS	CDS	11980	12315	1	+	1	ID=jg7843.t1.CDS4;Parent=jg7843.t1;
JAACXV010020014	AUGUSTUS	exon	11980	12315	.	+	.	ID=jg7843.t1.exon4;Parent=jg7843.t1;
JAACXV010020014	AUGUSTUS	intron	12316	12377	.	+	.	ID=jg7843.t1.intron4;Parent=jg7843.t1;
JAACXV010020014	AUGUSTUS	CDS	12378	12666	1	+	1	ID=jg7843.t1.CDS5;Parent=jg7843.t1;
JAACXV010020014	AUGUSTUS	exon	12378	12666	.	+	.	ID=jg7843.t1.exon5;Parent=jg7843.t1;
JAACXV010020014	AUGUSTUS	intron	12667	12722	.	+	.	ID=jg7843.t1.intron5;Parent=jg7843.t1;
JAACXV010020014	AUGUSTUS	exon	12723	13043	.	+	.	ID=jg7843.t1.exon6;Parent=jg7843.t1;
JAACXV010020014	AUGUSTUS	CDS	12723	13043	1	+	0	ID=jg7843.t1.CDS6;Parent=jg7843.t1;
JAACXV010020014	AUGUSTUS	intron	13044	13097	.	+	.	ID=jg7843.t1.intron6;Parent=jg7843.t1;
JAACXV010020014	AUGUSTUS	CDS	13098	13245	1	+	0	ID=jg7843.t1.CDS7;Parent=jg7843.t1;
JAACXV010020014	AUGUSTUS	exon	13098	13245	.	+	.	ID=jg7843.t1.exon7;Parent=jg7843.t1;
JAACXV010020014	AUGUSTUS	intron	13246	13916	.	+	.	ID=jg7843.t1.intron7;Parent=jg7843.t1;
JAACXV010020014	AUGUSTUS	CDS	13917	14155	1	+	2	ID=jg7843.t1.CDS8;Parent=jg7843.t1;
JAACXV010020014	AUGUSTUS	exon	13917	14155	.	+	.	ID=jg7843.t1.exon8;Parent=jg7843.t1;
JAACXV010020014	AUGUSTUS	stop_codon	14153	14155	.	+	0	ID=jg7843.t1.stop1;Parent=jg7843.t1;
JAACXV010020014	AUGUSTUS	gene	16396	17587	.	+	.	ID=jg7844;
JAACXV010020014	AUGUSTUS	mRNA	16396	17587	.	+	.	ID=jg7844.t1;Parent=jg7844;product=XP_030767245.1zinc finger protein 569-like;Ontology_term=GO:0005634;
JAACXV010020014	AUGUSTUS	CDS	16396	16509	1	+	0	ID=jg7844.t1.CDS1;Parent=jg7844.t1;
JAACXV010020014	AUGUSTUS	exon	16396	16509	.	+	.	ID=jg7844.t1.exon1;Parent=jg7844.t1;
JAACXV010020014	AUGUSTUS	start_codon	16396	16398	.	+	0	ID=jg7844.t1.start1;Parent=jg7844.t1;
JAACXV010020014	AUGUSTUS	intron	16510	16560	.	+	.	ID=jg7844.t1.intron1;Parent=jg7844.t1;
JAACXV010020014	AUGUSTUS	CDS	16561	17179	1	+	0	ID=jg7844.t1.CDS2;Parent=jg7844.t1;
JAACXV010020014	AUGUSTUS	exon	16561	17179	.	+	.	ID=jg7844.t1.exon2;Parent=jg7844.t1;
JAACXV010020014	AUGUSTUS	intron	17180	17235	.	+	.	ID=jg7844.t1.intron2;Parent=jg7844.t1;
JAACXV010020014	AUGUSTUS	CDS	17236	17418	1	+	2	ID=jg7844.t1.CDS3;Parent=jg7844.t1;
JAACXV010020014	AUGUSTUS	exon	17236	17418	.	+	.	ID=jg7844.t1.exon3;Parent=jg7844.t1;
JAACXV010020014	AUGUSTUS	intron	17419	17476	.	+	.	ID=jg7844.t1.intron3;Parent=jg7844.t1;
JAACXV010020014	AUGUSTUS	exon	17477	17510	.	+	.	ID=jg7844.t1.exon4;Parent=jg7844.t1;
JAACXV010020014	AUGUSTUS	CDS	17477	17510	1	+	2	ID=jg7844.t1.CDS4;Parent=jg7844.t1;
JAACXV010020014	AUGUSTUS	intron	17511	17577	.	+	.	ID=jg7844.t1.intron4;Parent=jg7844.t1;
JAACXV010020014	AUGUSTUS	exon	17578	17587	.	+	.	ID=jg7844.t1.exon5;Parent=jg7844.t1;
JAACXV010020014	AUGUSTUS	CDS	17578	17587	1	+	1	ID=jg7844.t1.CDS5;Parent=jg7844.t1;
JAACXV010020014	AUGUSTUS	stop_codon	17585	17587	.	+	0	ID=jg7844.t1.stop1;Parent=jg7844.t1;
JAACXV010020014	AUGUSTUS	gene	18725	23469	.	-	.	ID=jg7846;
JAACXV010020014	AUGUSTUS	mRNA	18725	23469	.	-	.	ID=jg7846.t1;Parent=jg7846;product=XP_030767187.1serine/arginine-rich splicing factor 7-like isoform X2;Ontology_term=GO:0045292;
JAACXV010020014	AUGUSTUS	stop_codon	18725	18727	.	-	0	ID=jg7846.t1.stop1;Parent=jg7846.t1;
JAACXV010020014	AUGUSTUS	exon	18725	18845	.	-	.	ID=jg7846.t1.exon1;Parent=jg7846.t1;
JAACXV010020014	AUGUSTUS	CDS	18725	18845	1	-	1	ID=jg7846.t1.CDS1;Parent=jg7846.t1;
JAACXV010020014	AUGUSTUS	intron	18846	18987	.	-	.	ID=jg7846.t1.intron1;Parent=jg7846.t1;
JAACXV010020014	AUGUSTUS	CDS	18988	19053	0.73	-	1	ID=jg7846.t1.CDS2;Parent=jg7846.t1;
JAACXV010020014	AUGUSTUS	exon	18988	19053	.	-	.	ID=jg7846.t1.exon2;Parent=jg7846.t1;
JAACXV010020014	AUGUSTUS	intron	19054	22876	.	-	.	ID=jg7846.t1.intron2;Parent=jg7846.t1;
JAACXV010020014	AUGUSTUS	gene	22706	25386	.	+	.	ID=jg7845;
JAACXV010020014	AUGUSTUS	mRNA	22706	25340	.	+	.	ID=jg7845.t3;Parent=jg7845;product=XP_030767183.15'-AMP-activated protein kinase subunit beta-1;Ontology_term=GO:0019901;
JAACXV010020014	AUGUSTUS	start_codon	22706	22708	.	+	0	ID=jg7845.t3.start1;Parent=jg7845.t3;
JAACXV010020014	AUGUSTUS	exon	22706	22766	.	+	.	ID=jg7845.t3.exon1;Parent=jg7845.t3;
JAACXV010020014	AUGUSTUS	CDS	22706	22766	0.99	+	0	ID=jg7845.t3.CDS1;Parent=jg7845.t3;
JAACXV010020014	AUGUSTUS	intron	22767	24206	.	+	.	ID=jg7845.t3.intron1;Parent=jg7845.t3;
JAACXV010020014	AUGUSTUS	exon	22877	23041	.	-	.	ID=jg7846.t1.exon3;Parent=jg7846.t1;
JAACXV010020014	AUGUSTUS	CDS	22877	23041	1	-	1	ID=jg7846.t1.CDS3;Parent=jg7846.t1;
JAACXV010020014	AUGUSTUS	intron	23042	23099	.	-	.	ID=jg7846.t1.intron3;Parent=jg7846.t1;
JAACXV010020014	AUGUSTUS	exon	23100	23253	.	-	.	ID=jg7846.t1.exon4;Parent=jg7846.t1;
JAACXV010020014	AUGUSTUS	CDS	23100	23253	1	-	2	ID=jg7846.t1.CDS4;Parent=jg7846.t1;
JAACXV010020014	AUGUSTUS	intron	23254	23303	.	-	.	ID=jg7846.t1.intron4;Parent=jg7846.t1;
JAACXV010020014	AUGUSTUS	exon	23304	23469	.	-	.	ID=jg7846.t1.exon5;Parent=jg7846.t1;
JAACXV010020014	AUGUSTUS	CDS	23304	23469	1	-	0	ID=jg7846.t1.CDS5;Parent=jg7846.t1;
JAACXV010020014	AUGUSTUS	start_codon	23467	23469	.	-	0	ID=jg7846.t1.start1;Parent=jg7846.t1;
JAACXV010020014	AUGUSTUS	mRNA	24194	25386	.	+	.	ID=jg7845.t2;Parent=jg7845;product=XP_030767183.15'-AMP-activated protein kinase subunit beta-1;Ontology_term=GO:0019901;
JAACXV010020014	AUGUSTUS	mRNA	24194	25340	.	+	.	ID=jg7845.t1;Parent=jg7845;product=XP_030767183.15'-AMP-activated protein kinase subunit beta-1;Ontology_term=GO:0019901;
JAACXV010020014	AUGUSTUS	exon	24194	24395	.	+	.	ID=jg7845.t1.exon1;Parent=jg7845.t1;
JAACXV010020014	AUGUSTUS	start_codon	24194	24196	.	+	0	ID=jg7845.t2.start1;Parent=jg7845.t2;
JAACXV010020014	AUGUSTUS	start_codon	24194	24196	.	+	0	ID=jg7845.t1.start1;Parent=jg7845.t1;
JAACXV010020014	AUGUSTUS	exon	24194	24395	.	+	.	ID=jg7845.t2.exon1;Parent=jg7845.t2;
JAACXV010020014	AUGUSTUS	CDS	24194	24395	1	+	0	ID=jg7845.t1.CDS1;Parent=jg7845.t1;
JAACXV010020014	AUGUSTUS	CDS	24194	24395	1	+	0	ID=jg7845.t2.CDS1;Parent=jg7845.t2;
JAACXV010020014	AUGUSTUS	exon	24207	24395	.	+	.	ID=jg7845.t3.exon2;Parent=jg7845.t3;
JAACXV010020014	AUGUSTUS	CDS	24207	24395	1	+	2	ID=jg7845.t3.CDS2;Parent=jg7845.t3;
JAACXV010020014	AUGUSTUS	intron	24396	24449	.	+	.	ID=jg7845.t2.intron1;Parent=jg7845.t2;
JAACXV010020014	AUGUSTUS	intron	24396	24449	.	+	.	ID=jg7845.t3.intron2;Parent=jg7845.t3;
JAACXV010020014	AUGUSTUS	intron	24396	24449	.	+	.	ID=jg7845.t1.intron1;Parent=jg7845.t1;
JAACXV010020014	AUGUSTUS	exon	24450	24521	.	+	.	ID=jg7845.t2.exon2;Parent=jg7845.t2;
JAACXV010020014	AUGUSTUS	CDS	24450	24521	1	+	2	ID=jg7845.t2.CDS2;Parent=jg7845.t2;
JAACXV010020014	AUGUSTUS	CDS	24450	24521	1	+	2	ID=jg7845.t3.CDS3;Parent=jg7845.t3;
JAACXV010020014	AUGUSTUS	exon	24450	24521	.	+	.	ID=jg7845.t3.exon3;Parent=jg7845.t3;
JAACXV010020014	AUGUSTUS	CDS	24450	24521	1	+	2	ID=jg7845.t1.CDS2;Parent=jg7845.t1;
JAACXV010020014	AUGUSTUS	exon	24450	24521	.	+	.	ID=jg7845.t1.exon2;Parent=jg7845.t1;
JAACXV010020014	AUGUSTUS	intron	24522	24578	.	+	.	ID=jg7845.t1.intron2;Parent=jg7845.t1;
JAACXV010020014	AUGUSTUS	intron	24522	24578	.	+	.	ID=jg7845.t3.intron3;Parent=jg7845.t3;
JAACXV010020014	AUGUSTUS	intron	24522	24578	.	+	.	ID=jg7845.t2.intron2;Parent=jg7845.t2;
JAACXV010020014	AUGUSTUS	exon	24579	24761	.	+	.	ID=jg7845.t3.exon4;Parent=jg7845.t3;
JAACXV010020014	AUGUSTUS	CDS	24579	24761	1	+	2	ID=jg7845.t3.CDS4;Parent=jg7845.t3;
JAACXV010020014	AUGUSTUS	exon	24579	24761	.	+	.	ID=jg7845.t2.exon3;Parent=jg7845.t2;
JAACXV010020014	AUGUSTUS	exon	24579	24761	.	+	.	ID=jg7845.t1.exon3;Parent=jg7845.t1;
JAACXV010020014	AUGUSTUS	CDS	24579	24761	1	+	2	ID=jg7845.t1.CDS3;Parent=jg7845.t1;
JAACXV010020014	AUGUSTUS	CDS	24579	24761	1	+	2	ID=jg7845.t2.CDS3;Parent=jg7845.t2;
JAACXV010020014	AUGUSTUS	intron	24762	24819	.	+	.	ID=jg7845.t1.intron3;Parent=jg7845.t1;
JAACXV010020014	AUGUSTUS	intron	24762	24819	.	+	.	ID=jg7845.t2.intron3;Parent=jg7845.t2;
JAACXV010020014	AUGUSTUS	intron	24762	24819	.	+	.	ID=jg7845.t3.intron4;Parent=jg7845.t3;
JAACXV010020014	AUGUSTUS	exon	24820	25028	.	+	.	ID=jg7845.t3.exon5;Parent=jg7845.t3;
JAACXV010020014	AUGUSTUS	CDS	24820	25028	1	+	2	ID=jg7845.t1.CDS4;Parent=jg7845.t1;
JAACXV010020014	AUGUSTUS	CDS	24820	25028	1	+	2	ID=jg7845.t3.CDS5;Parent=jg7845.t3;
JAACXV010020014	AUGUSTUS	CDS	24820	25028	1	+	2	ID=jg7845.t2.CDS4;Parent=jg7845.t2;
JAACXV010020014	AUGUSTUS	exon	24820	25028	.	+	.	ID=jg7845.t1.exon4;Parent=jg7845.t1;
JAACXV010020014	AUGUSTUS	exon	24820	25028	.	+	.	ID=jg7845.t2.exon4;Parent=jg7845.t2;
JAACXV010020014	AUGUSTUS	intron	25029	25193	.	+	.	ID=jg7845.t1.intron4;Parent=jg7845.t1;
JAACXV010020014	AUGUSTUS	intron	25029	25193	.	+	.	ID=jg7845.t3.intron5;Parent=jg7845.t3;
JAACXV010020014	AUGUSTUS	intron	25029	25193	.	+	.	ID=jg7845.t2.intron4;Parent=jg7845.t2;
JAACXV010020014	AUGUSTUS	exon	25194	25299	.	+	.	ID=jg7845.t2.exon5;Parent=jg7845.t2;
JAACXV010020014	AUGUSTUS	CDS	25194	25299	1	+	0	ID=jg7845.t2.CDS5;Parent=jg7845.t2;
JAACXV010020014	AUGUSTUS	CDS	25194	25340	1	+	0	ID=jg7845.t1.CDS5;Parent=jg7845.t1;
JAACXV010020014	AUGUSTUS	exon	25194	25340	.	+	.	ID=jg7845.t3.exon6;Parent=jg7845.t3;
JAACXV010020014	AUGUSTUS	CDS	25194	25340	1	+	0	ID=jg7845.t3.CDS6;Parent=jg7845.t3;
JAACXV010020014	AUGUSTUS	exon	25194	25340	.	+	.	ID=jg7845.t1.exon5;Parent=jg7845.t1;
JAACXV010020014	AUGUSTUS	intron	25300	25357	.	+	.	ID=jg7845.t2.intron5;Parent=jg7845.t2;
JAACXV010020014	AUGUSTUS	stop_codon	25338	25340	.	+	0	ID=jg7845.t1.stop1;Parent=jg7845.t1;
JAACXV010020014	AUGUSTUS	stop_codon	25338	25340	.	+	0	ID=jg7845.t3.stop1;Parent=jg7845.t3;
JAACXV010020014	AUGUSTUS	CDS	25358	25386	1	+	2	ID=jg7845.t2.CDS6;Parent=jg7845.t2;
JAACXV010020014	AUGUSTUS	exon	25358	25386	.	+	.	ID=jg7845.t2.exon6;Parent=jg7845.t2;
JAACXV010020014	AUGUSTUS	stop_codon	25384	25386	.	+	0	ID=jg7845.t2.stop1;Parent=jg7845.t2;
JAACXV010020015	AUGUSTUS	gene	7454	10488	.	+	.	ID=jg4924;
JAACXV010020015	AUGUSTUS	mRNA	7454	10488	.	+	.	ID=jg4924.t1;Parent=jg4924;product=XP_030767205.1ikaros family zinc finger protein;Ontology_term=GO:0003700;
JAACXV010020015	AUGUSTUS	CDS	7454	7490	1	+	0	ID=jg4924.t1.CDS1;Parent=jg4924.t1;
JAACXV010020015	AUGUSTUS	start_codon	7454	7456	.	+	0	ID=jg4924.t1.start1;Parent=jg4924.t1;
JAACXV010020015	AUGUSTUS	exon	7454	7490	.	+	.	ID=jg4924.t1.exon1;Parent=jg4924.t1;
JAACXV010020015	AUGUSTUS	intron	7491	7869	.	+	.	ID=jg4924.t1.intron1;Parent=jg4924.t1;
JAACXV010020015	AUGUSTUS	exon	7870	7974	.	+	.	ID=jg4924.t1.exon2;Parent=jg4924.t1;
JAACXV010020015	AUGUSTUS	CDS	7870	7974	1	+	2	ID=jg4924.t1.CDS2;Parent=jg4924.t1;
JAACXV010020015	AUGUSTUS	intron	7975	8131	.	+	.	ID=jg4924.t1.intron2;Parent=jg4924.t1;
JAACXV010020015	AUGUSTUS	CDS	8132	8279	1	+	2	ID=jg4924.t1.CDS3;Parent=jg4924.t1;
JAACXV010020015	AUGUSTUS	exon	8132	8279	.	+	.	ID=jg4924.t1.exon3;Parent=jg4924.t1;
JAACXV010020015	AUGUSTUS	intron	8280	8339	.	+	.	ID=jg4924.t1.intron3;Parent=jg4924.t1;
JAACXV010020015	AUGUSTUS	exon	8340	8675	.	+	.	ID=jg4924.t1.exon4;Parent=jg4924.t1;
JAACXV010020015	AUGUSTUS	CDS	8340	8675	1	+	1	ID=jg4924.t1.CDS4;Parent=jg4924.t1;
JAACXV010020015	AUGUSTUS	intron	8676	8736	.	+	.	ID=jg4924.t1.intron4;Parent=jg4924.t1;
JAACXV010020015	AUGUSTUS	CDS	8737	9025	1	+	1	ID=jg4924.t1.CDS5;Parent=jg4924.t1;
JAACXV010020015	AUGUSTUS	exon	8737	9025	.	+	.	ID=jg4924.t1.exon5;Parent=jg4924.t1;
JAACXV010020015	AUGUSTUS	intron	9026	9081	.	+	.	ID=jg4924.t1.intron5;Parent=jg4924.t1;
JAACXV010020015	AUGUSTUS	exon	9082	9402	.	+	.	ID=jg4924.t1.exon6;Parent=jg4924.t1;
JAACXV010020015	AUGUSTUS	CDS	9082	9402	1	+	0	ID=jg4924.t1.CDS6;Parent=jg4924.t1;
JAACXV010020015	AUGUSTUS	intron	9403	9456	.	+	.	ID=jg4924.t1.intron6;Parent=jg4924.t1;
JAACXV010020015	AUGUSTUS	exon	9457	9604	.	+	.	ID=jg4924.t1.exon7;Parent=jg4924.t1;
JAACXV010020015	AUGUSTUS	CDS	9457	9604	1	+	0	ID=jg4924.t1.CDS7;Parent=jg4924.t1;
JAACXV010020015	AUGUSTUS	intron	9605	10249	.	+	.	ID=jg4924.t1.intron7;Parent=jg4924.t1;
JAACXV010020015	AUGUSTUS	CDS	10250	10488	1	+	2	ID=jg4924.t1.CDS8;Parent=jg4924.t1;
JAACXV010020015	AUGUSTUS	exon	10250	10488	.	+	.	ID=jg4924.t1.exon8;Parent=jg4924.t1;
JAACXV010020015	AUGUSTUS	stop_codon	10486	10488	.	+	0	ID=jg4924.t1.stop1;Parent=jg4924.t1;
JAACXV010020015	AUGUSTUS	gene	12683	13874	.	+	.	ID=jg4925;
JAACXV010020015	AUGUSTUS	mRNA	12683	13874	.	+	.	ID=jg4925.t1;Parent=jg4925;product=XP_030767245.1zinc finger protein 569-like;Ontology_term=GO:0005634;
JAACXV010020015	AUGUSTUS	exon	12683	12796	.	+	.	ID=jg4925.t1.exon1;Parent=jg4925.t1;
JAACXV010020015	AUGUSTUS	CDS	12683	12796	1	+	0	ID=jg4925.t1.CDS1;Parent=jg4925.t1;
JAACXV010020015	AUGUSTUS	start_codon	12683	12685	.	+	0	ID=jg4925.t1.start1;Parent=jg4925.t1;
JAACXV010020015	AUGUSTUS	intron	12797	12847	.	+	.	ID=jg4925.t1.intron1;Parent=jg4925.t1;
JAACXV010020015	AUGUSTUS	exon	12848	13466	.	+	.	ID=jg4925.t1.exon2;Parent=jg4925.t1;
JAACXV010020015	AUGUSTUS	CDS	12848	13466	1	+	0	ID=jg4925.t1.CDS2;Parent=jg4925.t1;
JAACXV010020015	AUGUSTUS	intron	13467	13522	.	+	.	ID=jg4925.t1.intron2;Parent=jg4925.t1;
JAACXV010020015	AUGUSTUS	CDS	13523	13705	1	+	2	ID=jg4925.t1.CDS3;Parent=jg4925.t1;
JAACXV010020015	AUGUSTUS	exon	13523	13705	.	+	.	ID=jg4925.t1.exon3;Parent=jg4925.t1;
JAACXV010020015	AUGUSTUS	intron	13706	13763	.	+	.	ID=jg4925.t1.intron3;Parent=jg4925.t1;
JAACXV010020015	AUGUSTUS	exon	13764	13797	.	+	.	ID=jg4925.t1.exon4;Parent=jg4925.t1;
JAACXV010020015	AUGUSTUS	CDS	13764	13797	0.99	+	2	ID=jg4925.t1.CDS4;Parent=jg4925.t1;
JAACXV010020015	AUGUSTUS	intron	13798	13864	.	+	.	ID=jg4925.t1.intron4;Parent=jg4925.t1;
JAACXV010020015	AUGUSTUS	CDS	13865	13874	1	+	1	ID=jg4925.t1.CDS5;Parent=jg4925.t1;
JAACXV010020015	AUGUSTUS	exon	13865	13874	.	+	.	ID=jg4925.t1.exon5;Parent=jg4925.t1;
JAACXV010020015	AUGUSTUS	stop_codon	13872	13874	.	+	0	ID=jg4925.t1.stop1;Parent=jg4925.t1;
JAACXV010020015	AUGUSTUS	gene	15016	19888	.	-	.	ID=jg4927;
JAACXV010020015	AUGUSTUS	mRNA	15016	19888	.	-	.	ID=jg4927.t1;Parent=jg4927;product=XP_030767187.1serine/arginine-rich splicing factor 7-like isoform X2;Ontology_term=GO:0045292;
JAACXV010020015	AUGUSTUS	exon	15016	15136	.	-	.	ID=jg4927.t1.exon1;Parent=jg4927.t1;
JAACXV010020015	AUGUSTUS	CDS	15016	15136	1	-	1	ID=jg4927.t1.CDS1;Parent=jg4927.t1;
JAACXV010020015	AUGUSTUS	stop_codon	15016	15018	.	-	0	ID=jg4927.t1.stop1;Parent=jg4927.t1;
JAACXV010020015	AUGUSTUS	intron	15137	15278	.	-	.	ID=jg4927.t1.intron1;Parent=jg4927.t1;
JAACXV010020015	AUGUSTUS	exon	15279	15344	.	-	.	ID=jg4927.t1.exon2;Parent=jg4927.t1;
JAACXV010020015	AUGUSTUS	CDS	15279	15344	0.79	-	1	ID=jg4927.t1.CDS2;Parent=jg4927.t1;
JAACXV010020015	AUGUSTUS	intron	15345	19295	.	-	.	ID=jg4927.t1.intron2;Parent=jg4927.t1;
JAACXV010020015	AUGUSTUS	gene	19125	21805	.	+	.	ID=jg4926;
JAACXV010020015	AUGUSTUS	mRNA	19125	21759	.	+	.	ID=jg4926.t2;Parent=jg4926;product=XP_030767183.15'-AMP-activated protein kinase subunit beta-1;Ontology_term=GO:0019901;
JAACXV010020015	AUGUSTUS	exon	19125	19185	.	+	.	ID=jg4926.t2.exon1;Parent=jg4926.t2;
JAACXV010020015	AUGUSTUS	CDS	19125	19185	0.97	+	0	ID=jg4926.t2.CDS1;Parent=jg4926.t2;
JAACXV010020015	AUGUSTUS	start_codon	19125	19127	.	+	0	ID=jg4926.t2.start1;Parent=jg4926.t2;
JAACXV010020015	AUGUSTUS	intron	19186	20625	.	+	.	ID=jg4926.t2.intron1;Parent=jg4926.t2;
JAACXV010020015	AUGUSTUS	exon	19296	19460	.	-	.	ID=jg4927.t1.exon3;Parent=jg4927.t1;
JAACXV010020015	AUGUSTUS	CDS	19296	19460	1	-	1	ID=jg4927.t1.CDS3;Parent=jg4927.t1;
JAACXV010020015	AUGUSTUS	intron	19461	19518	.	-	.	ID=jg4927.t1.intron3;Parent=jg4927.t1;
JAACXV010020015	AUGUSTUS	exon	19519	19672	.	-	.	ID=jg4927.t1.exon4;Parent=jg4927.t1;
JAACXV010020015	AUGUSTUS	CDS	19519	19672	1	-	2	ID=jg4927.t1.CDS4;Parent=jg4927.t1;
JAACXV010020015	AUGUSTUS	intron	19673	19722	.	-	.	ID=jg4927.t1.intron4;Parent=jg4927.t1;
JAACXV010020015	AUGUSTUS	exon	19723	19888	.	-	.	ID=jg4927.t1.exon5;Parent=jg4927.t1;
JAACXV010020015	AUGUSTUS	CDS	19723	19888	0.99	-	0	ID=jg4927.t1.CDS5;Parent=jg4927.t1;
JAACXV010020015	AUGUSTUS	start_codon	19886	19888	.	-	0	ID=jg4927.t1.start1;Parent=jg4927.t1;
JAACXV010020015	AUGUSTUS	mRNA	20613	21805	.	+	.	ID=jg4926.t3;Parent=jg4926;product=XP_030767183.15'-AMP-activated protein kinase subunit beta-1;Ontology_term=GO:0019901;
JAACXV010020015	AUGUSTUS	mRNA	20613	21759	.	+	.	ID=jg4926.t1;Parent=jg4926;product=XP_030767183.15'-AMP-activated protein kinase subunit beta-1;Ontology_term=GO:0019901;
JAACXV010020015	AUGUSTUS	exon	20613	20814	.	+	.	ID=jg4926.t1.exon1;Parent=jg4926.t1;
JAACXV010020015	AUGUSTUS	CDS	20613	20814	1	+	0	ID=jg4926.t3.CDS1;Parent=jg4926.t3;
JAACXV010020015	AUGUSTUS	start_codon	20613	20615	.	+	0	ID=jg4926.t1.start1;Parent=jg4926.t1;
JAACXV010020015	AUGUSTUS	CDS	20613	20814	1	+	0	ID=jg4926.t1.CDS1;Parent=jg4926.t1;
JAACXV010020015	AUGUSTUS	start_codon	20613	20615	.	+	0	ID=jg4926.t3.start1;Parent=jg4926.t3;
JAACXV010020015	AUGUSTUS	exon	20613	20814	.	+	.	ID=jg4926.t3.exon1;Parent=jg4926.t3;
JAACXV010020015	AUGUSTUS	CDS	20626	20814	1	+	2	ID=jg4926.t2.CDS2;Parent=jg4926.t2;
JAACXV010020015	AUGUSTUS	exon	20626	20814	.	+	.	ID=jg4926.t2.exon2;Parent=jg4926.t2;
JAACXV010020015	AUGUSTUS	intron	20815	20868	.	+	.	ID=jg4926.t1.intron1;Parent=jg4926.t1;
JAACXV010020015	AUGUSTUS	intron	20815	20868	.	+	.	ID=jg4926.t3.intron1;Parent=jg4926.t3;
JAACXV010020015	AUGUSTUS	intron	20815	20868	.	+	.	ID=jg4926.t2.intron2;Parent=jg4926.t2;
JAACXV010020015	AUGUSTUS	exon	20869	20940	.	+	.	ID=jg4926.t3.exon2;Parent=jg4926.t3;
JAACXV010020015	AUGUSTUS	CDS	20869	20940	1	+	2	ID=jg4926.t3.CDS2;Parent=jg4926.t3;
JAACXV010020015	AUGUSTUS	CDS	20869	20940	1	+	2	ID=jg4926.t1.CDS2;Parent=jg4926.t1;
JAACXV010020015	AUGUSTUS	exon	20869	20940	.	+	.	ID=jg4926.t1.exon2;Parent=jg4926.t1;
JAACXV010020015	AUGUSTUS	CDS	20869	20940	1	+	2	ID=jg4926.t2.CDS3;Parent=jg4926.t2;
JAACXV010020015	AUGUSTUS	exon	20869	20940	.	+	.	ID=jg4926.t2.exon3;Parent=jg4926.t2;
JAACXV010020015	AUGUSTUS	intron	20941	20997	.	+	.	ID=jg4926.t3.intron2;Parent=jg4926.t3;
JAACXV010020015	AUGUSTUS	intron	20941	20997	.	+	.	ID=jg4926.t1.intron2;Parent=jg4926.t1;
JAACXV010020015	AUGUSTUS	intron	20941	20997	.	+	.	ID=jg4926.t2.intron3;Parent=jg4926.t2;
JAACXV010020015	AUGUSTUS	CDS	20998	21180	1	+	2	ID=jg4926.t1.CDS3;Parent=jg4926.t1;
JAACXV010020015	AUGUSTUS	CDS	20998	21180	1	+	2	ID=jg4926.t3.CDS3;Parent=jg4926.t3;
JAACXV010020015	AUGUSTUS	exon	20998	21180	.	+	.	ID=jg4926.t1.exon3;Parent=jg4926.t1;
JAACXV010020015	AUGUSTUS	exon	20998	21180	.	+	.	ID=jg4926.t3.exon3;Parent=jg4926.t3;
JAACXV010020015	AUGUSTUS	exon	20998	21180	.	+	.	ID=jg4926.t2.exon4;Parent=jg4926.t2;
JAACXV010020015	AUGUSTUS	CDS	20998	21180	1	+	2	ID=jg4926.t2.CDS4;Parent=jg4926.t2;
JAACXV010020015	AUGUSTUS	intron	21181	21238	.	+	.	ID=jg4926.t1.intron3;Parent=jg4926.t1;
JAACXV010020015	AUGUSTUS	intron	21181	21238	.	+	.	ID=jg4926.t2.intron4;Parent=jg4926.t2;
JAACXV010020015	AUGUSTUS	intron	21181	21238	.	+	.	ID=jg4926.t3.intron3;Parent=jg4926.t3;
JAACXV010020015	AUGUSTUS	CDS	21239	21447	1	+	2	ID=jg4926.t2.CDS5;Parent=jg4926.t2;
JAACXV010020015	AUGUSTUS	exon	21239	21447	.	+	.	ID=jg4926.t2.exon5;Parent=jg4926.t2;
JAACXV010020015	AUGUSTUS	CDS	21239	21447	1	+	2	ID=jg4926.t1.CDS4;Parent=jg4926.t1;
JAACXV010020015	AUGUSTUS	exon	21239	21447	.	+	.	ID=jg4926.t3.exon4;Parent=jg4926.t3;
JAACXV010020015	AUGUSTUS	CDS	21239	21447	1	+	2	ID=jg4926.t3.CDS4;Parent=jg4926.t3;
JAACXV010020015	AUGUSTUS	exon	21239	21447	.	+	.	ID=jg4926.t1.exon4;Parent=jg4926.t1;
JAACXV010020015	AUGUSTUS	intron	21448	21612	.	+	.	ID=jg4926.t1.intron4;Parent=jg4926.t1;
JAACXV010020015	AUGUSTUS	intron	21448	21612	.	+	.	ID=jg4926.t2.intron5;Parent=jg4926.t2;
JAACXV010020015	AUGUSTUS	intron	21448	21612	.	+	.	ID=jg4926.t3.intron4;Parent=jg4926.t3;
JAACXV010020015	AUGUSTUS	CDS	21613	21718	0.99	+	0	ID=jg4926.t3.CDS5;Parent=jg4926.t3;
JAACXV010020015	AUGUSTUS	CDS	21613	21759	1	+	0	ID=jg4926.t1.CDS5;Parent=jg4926.t1;
JAACXV010020015	AUGUSTUS	CDS	21613	21759	1	+	0	ID=jg4926.t2.CDS6;Parent=jg4926.t2;
JAACXV010020015	AUGUSTUS	exon	21613	21759	.	+	.	ID=jg4926.t1.exon5;Parent=jg4926.t1;
JAACXV010020015	AUGUSTUS	exon	21613	21718	.	+	.	ID=jg4926.t3.exon5;Parent=jg4926.t3;
JAACXV010020015	AUGUSTUS	exon	21613	21759	.	+	.	ID=jg4926.t2.exon6;Parent=jg4926.t2;
JAACXV010020015	AUGUSTUS	intron	21719	21776	.	+	.	ID=jg4926.t3.intron5;Parent=jg4926.t3;
JAACXV010020015	AUGUSTUS	stop_codon	21757	21759	.	+	0	ID=jg4926.t1.stop1;Parent=jg4926.t1;
JAACXV010020015	AUGUSTUS	stop_codon	21757	21759	.	+	0	ID=jg4926.t2.stop1;Parent=jg4926.t2;
JAACXV010020015	AUGUSTUS	CDS	21777	21805	0.99	+	2	ID=jg4926.t3.CDS6;Parent=jg4926.t3;
JAACXV010020015	AUGUSTUS	exon	21777	21805	.	+	.	ID=jg4926.t3.exon6;Parent=jg4926.t3;
JAACXV010020015	AUGUSTUS	stop_codon	21803	21805	.	+	0	ID=jg4926.t3.stop1;Parent=jg4926.t3;
JAACXV010020016	AUGUSTUS	gene	1	468	.	+	.	ID=jg196;
JAACXV010020016	AUGUSTUS	mRNA	1	468	.	+	.	ID=jg196.t1;Parent=jg196;
JAACXV010020016	AUGUSTUS	CDS	1	468	0.82	+	0	ID=jg196.t1.CDS1;Parent=jg196.t1;
JAACXV010020016	AUGUSTUS	exon	1	468	.	+	.	ID=jg196.t1.exon1;Parent=jg196.t1;
JAACXV010020016	AUGUSTUS	stop_codon	466	468	.	+	0	ID=jg196.t1.stop1;Parent=jg196.t1;
JAACXV010020018	AUGUSTUS	gene	6843	10340	.	-	.	ID=jg2889;
JAACXV010020018	AUGUSTUS	mRNA	6843	10340	.	-	.	ID=jg2889.t2;Parent=jg2889;
JAACXV010020018	AUGUSTUS	mRNA	6843	7226	.	-	.	ID=jg2889.t3;Parent=jg2889;
JAACXV010020018	AUGUSTUS	stop_codon	6843	6845	.	-	0	ID=jg2889.t2.stop1;Parent=jg2889.t2;
JAACXV010020018	AUGUSTUS	exon	6843	7091	.	-	.	ID=jg2889.t2.exon1;Parent=jg2889.t2;
JAACXV010020018	AUGUSTUS	CDS	6843	7091	0.59	-	0	ID=jg2889.t2.CDS1;Parent=jg2889.t2;
JAACXV010020018	AUGUSTUS	exon	6843	7226	.	-	.	ID=jg2889.t3.exon1;Parent=jg2889.t3;
JAACXV010020018	AUGUSTUS	CDS	6843	7226	0.47	-	0	ID=jg2889.t3.CDS1;Parent=jg2889.t3;
JAACXV010020018	AUGUSTUS	stop_codon	6843	6845	.	-	0	ID=jg2889.t3.stop1;Parent=jg2889.t3;
JAACXV010020018	AUGUSTUS	intron	7092	10304	.	-	.	ID=jg2889.t2.intron1;Parent=jg2889.t2;
JAACXV010020018	AUGUSTUS	start_codon	7224	7226	.	-	0	ID=jg2889.t3.start1;Parent=jg2889.t3;
JAACXV010020018	AUGUSTUS	mRNA	9984	10340	.	-	.	ID=jg2889.t1;Parent=jg2889;
JAACXV010020018	AUGUSTUS	exon	9984	10202	.	-	.	ID=jg2889.t1.exon1;Parent=jg2889.t1;
JAACXV010020018	AUGUSTUS	stop_codon	9984	9986	.	-	0	ID=jg2889.t1.stop1;Parent=jg2889.t1;
JAACXV010020018	AUGUSTUS	CDS	9984	10202	0.56	-	0	ID=jg2889.t1.CDS1;Parent=jg2889.t1;
JAACXV010020018	AUGUSTUS	intron	10203	10304	.	-	.	ID=jg2889.t1.intron1;Parent=jg2889.t1;
JAACXV010020018	AUGUSTUS	CDS	10305	10340	0.98	-	0	ID=jg2889.t1.CDS2;Parent=jg2889.t1;
JAACXV010020018	AUGUSTUS	exon	10305	10340	.	-	.	ID=jg2889.t2.exon2;Parent=jg2889.t2;
JAACXV010020018	AUGUSTUS	exon	10305	10340	.	-	.	ID=jg2889.t1.exon2;Parent=jg2889.t1;
JAACXV010020018	AUGUSTUS	CDS	10305	10340	0.88	-	0	ID=jg2889.t2.CDS2;Parent=jg2889.t2;
JAACXV010020018	AUGUSTUS	start_codon	10338	10340	.	-	0	ID=jg2889.t1.start1;Parent=jg2889.t1;
JAACXV010020018	AUGUSTUS	start_codon	10338	10340	.	-	0	ID=jg2889.t2.start1;Parent=jg2889.t2;
JAACXV010000138	AUGUSTUS	gene	3009	3314	.	+	.	ID=jg14808;
JAACXV010000138	AUGUSTUS	mRNA	3009	3314	.	+	.	ID=jg14808.t1;Parent=jg14808;
JAACXV010000138	AUGUSTUS	exon	3009	3314	.	+	.	ID=jg14808.t1.exon1;Parent=jg14808.t1;
JAACXV010000138	AUGUSTUS	CDS	3009	3314	0.42	+	0	ID=jg14808.t1.CDS1;Parent=jg14808.t1;
JAACXV010000138	AUGUSTUS	stop_codon	3312	3314	.	+	0	ID=jg14808.t1.stop1;Parent=jg14808.t1;
JAACXV010000138	AUGUSTUS	gene	13800	14036	.	-	.	ID=jg14809;
JAACXV010000138	AUGUSTUS	mRNA	13800	14036	.	-	.	ID=jg14809.t1;Parent=jg14809;
JAACXV010000138	AUGUSTUS	exon	13800	14036	.	-	.	ID=jg14809.t1.exon1;Parent=jg14809.t1;
JAACXV010000138	AUGUSTUS	CDS	13800	14036	0.58	-	0	ID=jg14809.t1.CDS1;Parent=jg14809.t1;
JAACXV010000138	AUGUSTUS	stop_codon	13800	13802	.	-	0	ID=jg14809.t1.stop1;Parent=jg14809.t1;
JAACXV010000138	AUGUSTUS	start_codon	14034	14036	.	-	0	ID=jg14809.t1.start1;Parent=jg14809.t1;
JAACXV010000138	AUGUSTUS	gene	36335	36628	.	+	.	ID=jg14810;
JAACXV010000138	AUGUSTUS	mRNA	36335	36628	.	+	.	ID=jg14810.t1;Parent=jg14810;
JAACXV010000138	AUGUSTUS	exon	36335	36628	.	+	.	ID=jg14810.t1.exon1;Parent=jg14810.t1;
JAACXV010000138	AUGUSTUS	start_codon	36335	36337	.	+	0	ID=jg14810.t1.start1;Parent=jg14810.t1;
JAACXV010000138	AUGUSTUS	CDS	36335	36628	0.77	+	0	ID=jg14810.t1.CDS1;Parent=jg14810.t1;
JAACXV010000138	AUGUSTUS	stop_codon	36626	36628	.	+	0	ID=jg14810.t1.stop1;Parent=jg14810.t1;
JAACXV010000138	AUGUSTUS	gene	74891	75166	.	+	.	ID=jg14811;
JAACXV010000138	AUGUSTUS	mRNA	74891	75166	.	+	.	ID=jg14811.t1;Parent=jg14811;
JAACXV010000138	AUGUSTUS	CDS	74891	75166	0.65	+	0	ID=jg14811.t1.CDS1;Parent=jg14811.t1;
JAACXV010000138	AUGUSTUS	start_codon	74891	74893	.	+	0	ID=jg14811.t1.start1;Parent=jg14811.t1;
JAACXV010000138	AUGUSTUS	exon	74891	75166	.	+	.	ID=jg14811.t1.exon1;Parent=jg14811.t1;
JAACXV010000138	AUGUSTUS	stop_codon	75164	75166	.	+	0	ID=jg14811.t1.stop1;Parent=jg14811.t1;
JAACXV010000138	AUGUSTUS	gene	118180	136695	.	+	.	ID=jg14812;
JAACXV010000138	AUGUSTUS	mRNA	118180	136695	.	+	.	ID=jg14812.t1;Parent=jg14812;
JAACXV010000138	AUGUSTUS	CDS	118180	118275	0.98	+	0	ID=jg14812.t1.CDS1;Parent=jg14812.t1;
JAACXV010000138	AUGUSTUS	start_codon	118180	118182	.	+	0	ID=jg14812.t1.start1;Parent=jg14812.t1;
JAACXV010000138	AUGUSTUS	exon	118180	118275	.	+	.	ID=jg14812.t1.exon1;Parent=jg14812.t1;
JAACXV010000138	AUGUSTUS	intron	118276	123530	.	+	.	ID=jg14812.t1.intron1;Parent=jg14812.t1;
JAACXV010000138	AUGUSTUS	CDS	123531	123902	0.97	+	0	ID=jg14812.t1.CDS2;Parent=jg14812.t1;
JAACXV010000138	AUGUSTUS	exon	123531	123902	.	+	.	ID=jg14812.t1.exon2;Parent=jg14812.t1;
JAACXV010000138	AUGUSTUS	intron	123903	127759	.	+	.	ID=jg14812.t1.intron2;Parent=jg14812.t1;
JAACXV010000138	AUGUSTUS	CDS	127760	128122	0.96	+	0	ID=jg14812.t1.CDS3;Parent=jg14812.t1;
JAACXV010000138	AUGUSTUS	exon	127760	128122	.	+	.	ID=jg14812.t1.exon3;Parent=jg14812.t1;
JAACXV010000138	AUGUSTUS	intron	128123	136413	.	+	.	ID=jg14812.t1.intron3;Parent=jg14812.t1;
JAACXV010000138	AUGUSTUS	exon	136414	136695	.	+	.	ID=jg14812.t1.exon4;Parent=jg14812.t1;
JAACXV010000138	AUGUSTUS	CDS	136414	136695	0.73	+	0	ID=jg14812.t1.CDS4;Parent=jg14812.t1;
JAACXV010000138	AUGUSTUS	stop_codon	136693	136695	.	+	0	ID=jg14812.t1.stop1;Parent=jg14812.t1;
JAACXV010000138	AUGUSTUS	gene	167688	168063	.	+	.	ID=jg14813;
JAACXV010000138	AUGUSTUS	mRNA	167688	168063	.	+	.	ID=jg14813.t1;Parent=jg14813;product=XP_030761006.1apoptosis-stimulating of p53 protein 1 isoform X2;Ontology_term=GO:0005634;
JAACXV010000138	AUGUSTUS	exon	167688	167908	.	+	.	ID=jg14813.t1.exon1;Parent=jg14813.t1;
JAACXV010000138	AUGUSTUS	start_codon	167688	167690	.	+	0	ID=jg14813.t1.start1;Parent=jg14813.t1;
JAACXV010000138	AUGUSTUS	CDS	167688	167908	0.48	+	0	ID=jg14813.t1.CDS1;Parent=jg14813.t1;
JAACXV010000138	AUGUSTUS	intron	167909	167984	.	+	.	ID=jg14813.t1.intron1;Parent=jg14813.t1;
JAACXV010000138	AUGUSTUS	exon	167985	168063	.	+	.	ID=jg14813.t1.exon2;Parent=jg14813.t1;
JAACXV010000138	AUGUSTUS	CDS	167985	168063	0.9	+	1	ID=jg14813.t1.CDS2;Parent=jg14813.t1;
JAACXV010000138	AUGUSTUS	stop_codon	168061	168063	.	+	0	ID=jg14813.t1.stop1;Parent=jg14813.t1;
JAACXV010000138	AUGUSTUS	gene	188969	191965	.	+	.	ID=jg14814;
JAACXV010000138	AUGUSTUS	mRNA	188969	191965	.	+	.	ID=jg14814.t1;Parent=jg14814;product=XP_030761006.1apoptosis-stimulating of p53 protein 1 isoform X2;Ontology_term=GO:0005634;
JAACXV010000138	AUGUSTUS	exon	188969	189008	.	+	.	ID=jg14814.t1.exon1;Parent=jg14814.t1;
JAACXV010000138	AUGUSTUS	start_codon	188969	188971	.	+	0	ID=jg14814.t1.start1;Parent=jg14814.t1;
JAACXV010000138	AUGUSTUS	CDS	188969	189008	0.93	+	0	ID=jg14814.t1.CDS1;Parent=jg14814.t1;
JAACXV010000138	AUGUSTUS	intron	189009	189305	.	+	.	ID=jg14814.t1.intron1;Parent=jg14814.t1;
JAACXV010000138	AUGUSTUS	exon	189306	189505	.	+	.	ID=jg14814.t1.exon2;Parent=jg14814.t1;
JAACXV010000138	AUGUSTUS	CDS	189306	189505	1	+	2	ID=jg14814.t1.CDS2;Parent=jg14814.t1;
JAACXV010000138	AUGUSTUS	intron	189506	191929	.	+	.	ID=jg14814.t1.intron2;Parent=jg14814.t1;
JAACXV010000138	AUGUSTUS	exon	191930	191965	.	+	.	ID=jg14814.t1.exon3;Parent=jg14814.t1;
JAACXV010000138	AUGUSTUS	CDS	191930	191965	1	+	0	ID=jg14814.t1.CDS3;Parent=jg14814.t1;
JAACXV010000138	AUGUSTUS	stop_codon	191963	191965	.	+	0	ID=jg14814.t1.stop1;Parent=jg14814.t1;
JAACXV010000138	AUGUSTUS	gene	201961	202191	.	+	.	ID=jg14815;
JAACXV010000138	AUGUSTUS	mRNA	201961	202191	.	+	.	ID=jg14815.t1;Parent=jg14815;
JAACXV010000138	AUGUSTUS	start_codon	201961	201963	.	+	0	ID=jg14815.t1.start1;Parent=jg14815.t1;
JAACXV010000138	AUGUSTUS	CDS	201961	202191	0.7	+	0	ID=jg14815.t1.CDS1;Parent=jg14815.t1;
JAACXV010000138	AUGUSTUS	exon	201961	202191	.	+	.	ID=jg14815.t1.exon1;Parent=jg14815.t1;
JAACXV010000138	AUGUSTUS	stop_codon	202189	202191	.	+	0	ID=jg14815.t1.stop1;Parent=jg14815.t1;
JAACXV010000013	AUGUSTUS	gene	39954	46478	.	-	.	ID=jg13221;
JAACXV010000013	AUGUSTUS	mRNA	39954	46478	.	-	.	ID=jg13221.t1;Parent=jg13221;product=XP_019760370.1 cytoplasmic polyadenylation element-binding protein 2 isoform X1;Ontology_term=GO:0005634;
JAACXV010000013	AUGUSTUS	stop_codon	39954	39956	.	-	0	ID=jg13221.t1.stop1;Parent=jg13221.t1;
JAACXV010000013	AUGUSTUS	exon	39954	39964	.	-	.	ID=jg13221.t1.exon1;Parent=jg13221.t1;
JAACXV010000013	AUGUSTUS	CDS	39954	39964	1	-	2	ID=jg13221.t1.CDS1;Parent=jg13221.t1;
JAACXV010000013	AUGUSTUS	intron	39965	40079	.	-	.	ID=jg13221.t1.intron1;Parent=jg13221.t1;
JAACXV010000013	AUGUSTUS	exon	40080	40191	.	-	.	ID=jg13221.t1.exon2;Parent=jg13221.t1;
JAACXV010000013	AUGUSTUS	CDS	40080	40191	1	-	0	ID=jg13221.t1.CDS2;Parent=jg13221.t1;
JAACXV010000013	AUGUSTUS	intron	40192	45551	.	-	.	ID=jg13221.t1.intron2;Parent=jg13221.t1;
JAACXV010000013	AUGUSTUS	CDS	45552	46478	1	-	0	ID=jg13221.t1.CDS3;Parent=jg13221.t1;
JAACXV010000013	AUGUSTUS	exon	45552	46478	.	-	.	ID=jg13221.t1.exon3;Parent=jg13221.t1;
JAACXV010000013	AUGUSTUS	start_codon	46476	46478	.	-	0	ID=jg13221.t1.start1;Parent=jg13221.t1;
JAACXV010000013	AUGUSTUS	gene	48559	54522	.	+	.	ID=jg13222;
JAACXV010000013	AUGUSTUS	mRNA	48559	54522	.	+	.	ID=jg13222.t1;Parent=jg13222;product=XP_017771510.1 nucleoporin NUP188 homolog isoform X1;Ontology_term=GO:0017056;
JAACXV010000013	AUGUSTUS	start_codon	48559	48561	.	+	0	ID=jg13222.t1.start1;Parent=jg13222.t1;
JAACXV010000013	AUGUSTUS	CDS	48559	48581	1	+	0	ID=jg13222.t1.CDS1;Parent=jg13222.t1;
JAACXV010000013	AUGUSTUS	exon	48559	48581	.	+	.	ID=jg13222.t1.exon1;Parent=jg13222.t1;
JAACXV010000013	AUGUSTUS	intron	48582	48647	.	+	.	ID=jg13222.t1.intron1;Parent=jg13222.t1;
JAACXV010000013	AUGUSTUS	exon	48648	48864	.	+	.	ID=jg13222.t1.exon2;Parent=jg13222.t1;
JAACXV010000013	AUGUSTUS	CDS	48648	48864	1	+	1	ID=jg13222.t1.CDS2;Parent=jg13222.t1;
JAACXV010000013	AUGUSTUS	intron	48865	48925	.	+	.	ID=jg13222.t1.intron2;Parent=jg13222.t1;
JAACXV010000013	AUGUSTUS	exon	48926	49515	.	+	.	ID=jg13222.t1.exon3;Parent=jg13222.t1;
JAACXV010000013	AUGUSTUS	CDS	48926	49515	0.93	+	0	ID=jg13222.t1.CDS3;Parent=jg13222.t1;
JAACXV010000013	AUGUSTUS	intron	49516	49567	.	+	.	ID=jg13222.t1.intron3;Parent=jg13222.t1;
JAACXV010000013	AUGUSTUS	exon	49568	49790	.	+	.	ID=jg13222.t1.exon4;Parent=jg13222.t1;
JAACXV010000013	AUGUSTUS	CDS	49568	49790	1	+	1	ID=jg13222.t1.CDS4;Parent=jg13222.t1;
JAACXV010000013	AUGUSTUS	intron	49791	49891	.	+	.	ID=jg13222.t1.intron4;Parent=jg13222.t1;
JAACXV010000013	AUGUSTUS	exon	49892	50152	.	+	.	ID=jg13222.t1.exon5;Parent=jg13222.t1;
JAACXV010000013	AUGUSTUS	CDS	49892	50152	1	+	0	ID=jg13222.t1.CDS5;Parent=jg13222.t1;
JAACXV010000013	AUGUSTUS	intron	50153	50213	.	+	.	ID=jg13222.t1.intron5;Parent=jg13222.t1;
JAACXV010000013	AUGUSTUS	exon	50214	50466	.	+	.	ID=jg13222.t1.exon6;Parent=jg13222.t1;
JAACXV010000013	AUGUSTUS	CDS	50214	50466	1	+	0	ID=jg13222.t1.CDS6;Parent=jg13222.t1;
JAACXV010000013	AUGUSTUS	intron	50467	50521	.	+	.	ID=jg13222.t1.intron6;Parent=jg13222.t1;
JAACXV010000013	AUGUSTUS	CDS	50522	50544	1	+	2	ID=jg13222.t1.CDS7;Parent=jg13222.t1;
JAACXV010000013	AUGUSTUS	exon	50522	50544	.	+	.	ID=jg13222.t1.exon7;Parent=jg13222.t1;
JAACXV010000013	AUGUSTUS	intron	50545	50666	.	+	.	ID=jg13222.t1.intron7;Parent=jg13222.t1;
JAACXV010000013	AUGUSTUS	CDS	50667	50894	0.98	+	0	ID=jg13222.t1.CDS8;Parent=jg13222.t1;
JAACXV010000013	AUGUSTUS	exon	50667	50894	.	+	.	ID=jg13222.t1.exon8;Parent=jg13222.t1;
JAACXV010000013	AUGUSTUS	intron	50895	50947	.	+	.	ID=jg13222.t1.intron8;Parent=jg13222.t1;
JAACXV010000013	AUGUSTUS	exon	50948	51074	.	+	.	ID=jg13222.t1.exon9;Parent=jg13222.t1;
JAACXV010000013	AUGUSTUS	CDS	50948	51074	1	+	0	ID=jg13222.t1.CDS9;Parent=jg13222.t1;
JAACXV010000013	AUGUSTUS	intron	51075	51148	.	+	.	ID=jg13222.t1.intron9;Parent=jg13222.t1;
JAACXV010000013	AUGUSTUS	exon	51149	51555	.	+	.	ID=jg13222.t1.exon10;Parent=jg13222.t1;
JAACXV010000013	AUGUSTUS	CDS	51149	51555	1	+	2	ID=jg13222.t1.CDS10;Parent=jg13222.t1;
JAACXV010000013	AUGUSTUS	intron	51556	51633	.	+	.	ID=jg13222.t1.intron10;Parent=jg13222.t1;
JAACXV010000013	AUGUSTUS	CDS	51634	51912	1	+	0	ID=jg13222.t1.CDS11;Parent=jg13222.t1;
JAACXV010000013	AUGUSTUS	exon	51634	51912	.	+	.	ID=jg13222.t1.exon11;Parent=jg13222.t1;
JAACXV010000013	AUGUSTUS	intron	51913	51967	.	+	.	ID=jg13222.t1.intron11;Parent=jg13222.t1;
JAACXV010000013	AUGUSTUS	CDS	51968	53095	1	+	0	ID=jg13222.t1.CDS12;Parent=jg13222.t1;
JAACXV010000013	AUGUSTUS	exon	51968	53095	.	+	.	ID=jg13222.t1.exon12;Parent=jg13222.t1;
JAACXV010000013	AUGUSTUS	intron	53096	53179	.	+	.	ID=jg13222.t1.intron12;Parent=jg13222.t1;
JAACXV010000013	AUGUSTUS	CDS	53180	53464	1	+	0	ID=jg13222.t1.CDS13;Parent=jg13222.t1;
JAACXV010000013	AUGUSTUS	exon	53180	53464	.	+	.	ID=jg13222.t1.exon13;Parent=jg13222.t1;
JAACXV010000013	AUGUSTUS	intron	53465	53524	.	+	.	ID=jg13222.t1.intron13;Parent=jg13222.t1;
JAACXV010000013	AUGUSTUS	CDS	53525	53673	0.99	+	0	ID=jg13222.t1.CDS14;Parent=jg13222.t1;
JAACXV010000013	AUGUSTUS	exon	53525	53673	.	+	.	ID=jg13222.t1.exon14;Parent=jg13222.t1;
JAACXV010000013	AUGUSTUS	intron	53674	53731	.	+	.	ID=jg13222.t1.intron14;Parent=jg13222.t1;
JAACXV010000013	AUGUSTUS	exon	53732	54090	.	+	.	ID=jg13222.t1.exon15;Parent=jg13222.t1;
JAACXV010000013	AUGUSTUS	CDS	53732	54090	1	+	1	ID=jg13222.t1.CDS15;Parent=jg13222.t1;
JAACXV010000013	AUGUSTUS	intron	54091	54145	.	+	.	ID=jg13222.t1.intron15;Parent=jg13222.t1;
JAACXV010000013	AUGUSTUS	CDS	54146	54522	1	+	2	ID=jg13222.t1.CDS16;Parent=jg13222.t1;
JAACXV010000013	AUGUSTUS	exon	54146	54522	.	+	.	ID=jg13222.t1.exon16;Parent=jg13222.t1;
JAACXV010000013	AUGUSTUS	stop_codon	54520	54522	.	+	0	ID=jg13222.t1.stop1;Parent=jg13222.t1;
JAACXV010000013	AUGUSTUS	gene	58719	61728	.	-	.	ID=jg13223;
JAACXV010000013	AUGUSTUS	mRNA	58719	61728	.	-	.	ID=jg13223.t1;Parent=jg13223;product=XP_030748281.1ras-related protein Rap1;Ontology_term=GO:0005525;
JAACXV010000013	AUGUSTUS	stop_codon	58719	58721	.	-	0	ID=jg13223.t1.stop1;Parent=jg13223.t1;
JAACXV010000013	AUGUSTUS	CDS	58719	58808	1	-	0	ID=jg13223.t1.CDS1;Parent=jg13223.t1;
JAACXV010000013	AUGUSTUS	exon	58719	58808	.	-	.	ID=jg13223.t1.exon1;Parent=jg13223.t1;
JAACXV010000013	AUGUSTUS	intron	58809	60415	.	-	.	ID=jg13223.t1.intron1;Parent=jg13223.t1;
JAACXV010000013	AUGUSTUS	CDS	60416	60568	1	-	0	ID=jg13223.t1.CDS2;Parent=jg13223.t1;
JAACXV010000013	AUGUSTUS	exon	60416	60568	.	-	.	ID=jg13223.t1.exon2;Parent=jg13223.t1;
JAACXV010000013	AUGUSTUS	intron	60569	61357	.	-	.	ID=jg13223.t1.intron2;Parent=jg13223.t1;
JAACXV010000013	AUGUSTUS	exon	61358	61486	.	-	.	ID=jg13223.t1.exon3;Parent=jg13223.t1;
JAACXV010000013	AUGUSTUS	CDS	61358	61486	1	-	0	ID=jg13223.t1.CDS3;Parent=jg13223.t1;
JAACXV010000013	AUGUSTUS	intron	61487	61545	.	-	.	ID=jg13223.t1.intron3;Parent=jg13223.t1;
JAACXV010000013	AUGUSTUS	exon	61546	61728	.	-	.	ID=jg13223.t1.exon4;Parent=jg13223.t1;
JAACXV010000013	AUGUSTUS	CDS	61546	61728	0.73	-	0	ID=jg13223.t1.CDS4;Parent=jg13223.t1;
JAACXV010000013	AUGUSTUS	start_codon	61726	61728	.	-	0	ID=jg13223.t1.start1;Parent=jg13223.t1;
JAACXV010000013	AUGUSTUS	gene	63401	66544	.	+	.	ID=jg13224;
JAACXV010000013	AUGUSTUS	mRNA	63401	66544	.	+	.	ID=jg13224.t1;Parent=jg13224;product=XP_030748277.1protein lap1 isoform X1;Ontology_term=GO:0005515;
JAACXV010000013	AUGUSTUS	start_codon	63401	63403	.	+	0	ID=jg13224.t1.start1;Parent=jg13224.t1;
JAACXV010000013	AUGUSTUS	CDS	63401	63547	1	+	0	ID=jg13224.t1.CDS1;Parent=jg13224.t1;
JAACXV010000013	AUGUSTUS	exon	63401	63547	.	+	.	ID=jg13224.t1.exon1;Parent=jg13224.t1;
JAACXV010000013	AUGUSTUS	intron	63548	63602	.	+	.	ID=jg13224.t1.intron1;Parent=jg13224.t1;
JAACXV010000013	AUGUSTUS	exon	63603	63738	.	+	.	ID=jg13224.t1.exon2;Parent=jg13224.t1;
JAACXV010000013	AUGUSTUS	CDS	63603	63738	1	+	0	ID=jg13224.t1.CDS2;Parent=jg13224.t1;
JAACXV010000013	AUGUSTUS	intron	63739	63794	.	+	.	ID=jg13224.t1.intron2;Parent=jg13224.t1;
JAACXV010000013	AUGUSTUS	CDS	63795	64084	1	+	2	ID=jg13224.t1.CDS3;Parent=jg13224.t1;
JAACXV010000013	AUGUSTUS	exon	63795	64084	.	+	.	ID=jg13224.t1.exon3;Parent=jg13224.t1;
JAACXV010000013	AUGUSTUS	intron	64085	64170	.	+	.	ID=jg13224.t1.intron3;Parent=jg13224.t1;
JAACXV010000013	AUGUSTUS	CDS	64171	64459	1	+	0	ID=jg13224.t1.CDS4;Parent=jg13224.t1;
JAACXV010000013	AUGUSTUS	exon	64171	64459	.	+	.	ID=jg13224.t1.exon4;Parent=jg13224.t1;
JAACXV010000013	AUGUSTUS	intron	64460	64513	.	+	.	ID=jg13224.t1.intron4;Parent=jg13224.t1;
JAACXV010000013	AUGUSTUS	CDS	64514	64591	1	+	2	ID=jg13224.t1.CDS5;Parent=jg13224.t1;
JAACXV010000013	AUGUSTUS	exon	64514	64591	.	+	.	ID=jg13224.t1.exon5;Parent=jg13224.t1;
JAACXV010000013	AUGUSTUS	intron	64592	64645	.	+	.	ID=jg13224.t1.intron5;Parent=jg13224.t1;
JAACXV010000013	AUGUSTUS	exon	64646	65101	.	+	.	ID=jg13224.t1.exon6;Parent=jg13224.t1;
JAACXV010000013	AUGUSTUS	CDS	64646	65101	1	+	2	ID=jg13224.t1.CDS6;Parent=jg13224.t1;
JAACXV010000013	AUGUSTUS	intron	65102	65157	.	+	.	ID=jg13224.t1.intron6;Parent=jg13224.t1;
JAACXV010000013	AUGUSTUS	CDS	65158	65521	1	+	2	ID=jg13224.t1.CDS7;Parent=jg13224.t1;
JAACXV010000013	AUGUSTUS	exon	65158	65521	.	+	.	ID=jg13224.t1.exon7;Parent=jg13224.t1;
JAACXV010000013	AUGUSTUS	intron	65522	65930	.	+	.	ID=jg13224.t1.intron7;Parent=jg13224.t1;
JAACXV010000013	AUGUSTUS	CDS	65931	66036	1	+	1	ID=jg13224.t1.CDS8;Parent=jg13224.t1;
JAACXV010000013	AUGUSTUS	exon	65931	66036	.	+	.	ID=jg13224.t1.exon8;Parent=jg13224.t1;
JAACXV010000013	AUGUSTUS	intron	66037	66358	.	+	.	ID=jg13224.t1.intron8;Parent=jg13224.t1;
JAACXV010000013	AUGUSTUS	exon	66359	66544	.	+	.	ID=jg13224.t1.exon9;Parent=jg13224.t1;
JAACXV010000013	AUGUSTUS	CDS	66359	66544	1	+	0	ID=jg13224.t1.CDS9;Parent=jg13224.t1;
JAACXV010000013	AUGUSTUS	stop_codon	66542	66544	.	+	0	ID=jg13224.t1.stop1;Parent=jg13224.t1;
JAACXV010000013	AUGUSTUS	gene	72131	77137	.	-	.	ID=jg13225;
JAACXV010000013	AUGUSTUS	mRNA	72131	77137	.	-	.	ID=jg13225.t1;Parent=jg13225;
JAACXV010000013	AUGUSTUS	CDS	72131	72294	1	-	2	ID=jg13225.t1.CDS1;Parent=jg13225.t1;
JAACXV010000013	AUGUSTUS	exon	72131	72294	.	-	.	ID=jg13225.t1.exon1;Parent=jg13225.t1;
JAACXV010000013	AUGUSTUS	stop_codon	72131	72133	.	-	0	ID=jg13225.t1.stop1;Parent=jg13225.t1;
JAACXV010000013	AUGUSTUS	intron	72295	72412	.	-	.	ID=jg13225.t1.intron1;Parent=jg13225.t1;
JAACXV010000013	AUGUSTUS	exon	72413	73156	.	-	.	ID=jg13225.t1.exon2;Parent=jg13225.t1;
JAACXV010000013	AUGUSTUS	CDS	72413	73156	1	-	2	ID=jg13225.t1.CDS2;Parent=jg13225.t1;
JAACXV010000013	AUGUSTUS	intron	73157	73215	.	-	.	ID=jg13225.t1.intron2;Parent=jg13225.t1;
JAACXV010000013	AUGUSTUS	CDS	73216	73482	1	-	2	ID=jg13225.t1.CDS3;Parent=jg13225.t1;
JAACXV010000013	AUGUSTUS	exon	73216	73482	.	-	.	ID=jg13225.t1.exon3;Parent=jg13225.t1;
JAACXV010000013	AUGUSTUS	intron	73483	73534	.	-	.	ID=jg13225.t1.intron3;Parent=jg13225.t1;
JAACXV010000013	AUGUSTUS	CDS	73535	73925	1	-	0	ID=jg13225.t1.CDS4;Parent=jg13225.t1;
JAACXV010000013	AUGUSTUS	exon	73535	73925	.	-	.	ID=jg13225.t1.exon4;Parent=jg13225.t1;
JAACXV010000013	AUGUSTUS	intron	73926	73986	.	-	.	ID=jg13225.t1.intron4;Parent=jg13225.t1;
JAACXV010000013	AUGUSTUS	exon	73987	74166	.	-	.	ID=jg13225.t1.exon5;Parent=jg13225.t1;
JAACXV010000013	AUGUSTUS	CDS	73987	74166	1	-	0	ID=jg13225.t1.CDS5;Parent=jg13225.t1;
JAACXV010000013	AUGUSTUS	intron	74167	74219	.	-	.	ID=jg13225.t1.intron5;Parent=jg13225.t1;
JAACXV010000013	AUGUSTUS	exon	74220	74437	.	-	.	ID=jg13225.t1.exon6;Parent=jg13225.t1;
JAACXV010000013	AUGUSTUS	CDS	74220	74437	1	-	2	ID=jg13225.t1.CDS6;Parent=jg13225.t1;
JAACXV010000013	AUGUSTUS	intron	74438	74497	.	-	.	ID=jg13225.t1.intron6;Parent=jg13225.t1;
JAACXV010000013	AUGUSTUS	CDS	74498	74547	1	-	1	ID=jg13225.t1.CDS7;Parent=jg13225.t1;
JAACXV010000013	AUGUSTUS	exon	74498	74547	.	-	.	ID=jg13225.t1.exon7;Parent=jg13225.t1;
JAACXV010000013	AUGUSTUS	intron	74548	74603	.	-	.	ID=jg13225.t1.intron7;Parent=jg13225.t1;
JAACXV010000013	AUGUSTUS	CDS	74604	74699	1	-	1	ID=jg13225.t1.CDS8;Parent=jg13225.t1;
JAACXV010000013	AUGUSTUS	exon	74604	74699	.	-	.	ID=jg13225.t1.exon8;Parent=jg13225.t1;
JAACXV010000013	AUGUSTUS	intron	74700	74749	.	-	.	ID=jg13225.t1.intron8;Parent=jg13225.t1;
JAACXV010000013	AUGUSTUS	CDS	74750	75041	1	-	2	ID=jg13225.t1.CDS9;Parent=jg13225.t1;
JAACXV010000013	AUGUSTUS	exon	74750	75041	.	-	.	ID=jg13225.t1.exon9;Parent=jg13225.t1;
JAACXV010000013	AUGUSTUS	intron	75042	75456	.	-	.	ID=jg13225.t1.intron9;Parent=jg13225.t1;
JAACXV010000013	AUGUSTUS	CDS	75457	75710	1	-	1	ID=jg13225.t1.CDS10;Parent=jg13225.t1;
JAACXV010000013	AUGUSTUS	exon	75457	75710	.	-	.	ID=jg13225.t1.exon10;Parent=jg13225.t1;
JAACXV010000013	AUGUSTUS	intron	75711	75768	.	-	.	ID=jg13225.t1.intron10;Parent=jg13225.t1;
JAACXV010000013	AUGUSTUS	exon	75769	75882	.	-	.	ID=jg13225.t1.exon11;Parent=jg13225.t1;
JAACXV010000013	AUGUSTUS	CDS	75769	75882	1	-	1	ID=jg13225.t1.CDS11;Parent=jg13225.t1;
JAACXV010000013	AUGUSTUS	intron	75883	75945	.	-	.	ID=jg13225.t1.intron11;Parent=jg13225.t1;
JAACXV010000013	AUGUSTUS	exon	75946	76043	.	-	.	ID=jg13225.t1.exon12;Parent=jg13225.t1;
JAACXV010000013	AUGUSTUS	CDS	75946	76043	1	-	0	ID=jg13225.t1.CDS12;Parent=jg13225.t1;
JAACXV010000013	AUGUSTUS	intron	76044	76098	.	-	.	ID=jg13225.t1.intron12;Parent=jg13225.t1;
JAACXV010000013	AUGUSTUS	exon	76099	76286	.	-	.	ID=jg13225.t1.exon13;Parent=jg13225.t1;
JAACXV010000013	AUGUSTUS	CDS	76099	76286	1	-	2	ID=jg13225.t1.CDS13;Parent=jg13225.t1;
JAACXV010000013	AUGUSTUS	intron	76287	76337	.	-	.	ID=jg13225.t1.intron13;Parent=jg13225.t1;
JAACXV010000013	AUGUSTUS	CDS	76338	76453	1	-	1	ID=jg13225.t1.CDS14;Parent=jg13225.t1;
JAACXV010000013	AUGUSTUS	exon	76338	76453	.	-	.	ID=jg13225.t1.exon14;Parent=jg13225.t1;
JAACXV010000013	AUGUSTUS	intron	76454	76503	.	-	.	ID=jg13225.t1.intron14;Parent=jg13225.t1;
JAACXV010000013	AUGUSTUS	exon	76504	76772	.	-	.	ID=jg13225.t1.exon15;Parent=jg13225.t1;
JAACXV010000013	AUGUSTUS	CDS	76504	76772	1	-	0	ID=jg13225.t1.CDS15;Parent=jg13225.t1;
JAACXV010000013	AUGUSTUS	intron	76773	76927	.	-	.	ID=jg13225.t1.intron15;Parent=jg13225.t1;
JAACXV010000013	AUGUSTUS	CDS	76928	77137	0.97	-	0	ID=jg13225.t1.CDS16;Parent=jg13225.t1;
JAACXV010000013	AUGUSTUS	exon	76928	77137	.	-	.	ID=jg13225.t1.exon16;Parent=jg13225.t1;
JAACXV010000013	AUGUSTUS	start_codon	77135	77137	.	-	0	ID=jg13225.t1.start1;Parent=jg13225.t1;
JAACXV010000013	AUGUSTUS	gene	82978	87525	.	-	.	ID=jg13226;
JAACXV010000013	AUGUSTUS	mRNA	82978	87525	.	-	.	ID=jg13226.t1;Parent=jg13226;
JAACXV010000013	AUGUSTUS	mRNA	82978	87525	.	-	.	ID=jg13226.t2;Parent=jg13226;
JAACXV010000013	AUGUSTUS	exon	82978	83487	.	-	.	ID=jg13226.t1.exon1;Parent=jg13226.t1;
JAACXV010000013	AUGUSTUS	CDS	82978	83487	1	-	0	ID=jg13226.t1.CDS1;Parent=jg13226.t1;
JAACXV010000013	AUGUSTUS	stop_codon	82978	82980	.	-	0	ID=jg13226.t1.stop1;Parent=jg13226.t1;
JAACXV010000013	AUGUSTUS	stop_codon	82978	82980	.	-	0	ID=jg13226.t2.stop1;Parent=jg13226.t2;
JAACXV010000013	AUGUSTUS	exon	82978	83487	.	-	.	ID=jg13226.t2.exon1;Parent=jg13226.t2;
JAACXV010000013	AUGUSTUS	CDS	82978	83487	1	-	0	ID=jg13226.t2.CDS1;Parent=jg13226.t2;
JAACXV010000013	AUGUSTUS	intron	83488	84022	.	-	.	ID=jg13226.t1.intron1;Parent=jg13226.t1;
JAACXV010000013	AUGUSTUS	intron	83488	84022	.	-	.	ID=jg13226.t2.intron1;Parent=jg13226.t2;
JAACXV010000013	AUGUSTUS	exon	84023	84178	.	-	.	ID=jg13226.t1.exon2;Parent=jg13226.t1;
JAACXV010000013	AUGUSTUS	CDS	84023	84178	1	-	0	ID=jg13226.t2.CDS2;Parent=jg13226.t2;
JAACXV010000013	AUGUSTUS	CDS	84023	84178	1	-	0	ID=jg13226.t1.CDS2;Parent=jg13226.t1;
JAACXV010000013	AUGUSTUS	exon	84023	84178	.	-	.	ID=jg13226.t2.exon2;Parent=jg13226.t2;
JAACXV010000013	AUGUSTUS	intron	84179	85234	.	-	.	ID=jg13226.t1.intron2;Parent=jg13226.t1;
JAACXV010000013	AUGUSTUS	intron	84179	85234	.	-	.	ID=jg13226.t2.intron2;Parent=jg13226.t2;
JAACXV010000013	AUGUSTUS	exon	85235	85522	.	-	.	ID=jg13226.t1.exon3;Parent=jg13226.t1;
JAACXV010000013	AUGUSTUS	CDS	85235	85522	1	-	0	ID=jg13226.t1.CDS3;Parent=jg13226.t1;
JAACXV010000013	AUGUSTUS	exon	85235	85522	.	-	.	ID=jg13226.t2.exon3;Parent=jg13226.t2;
JAACXV010000013	AUGUSTUS	CDS	85235	85522	1	-	0	ID=jg13226.t2.CDS3;Parent=jg13226.t2;
JAACXV010000013	AUGUSTUS	intron	85523	85584	.	-	.	ID=jg13226.t2.intron3;Parent=jg13226.t2;
JAACXV010000013	AUGUSTUS	intron	85523	85584	.	-	.	ID=jg13226.t1.intron3;Parent=jg13226.t1;
JAACXV010000013	AUGUSTUS	exon	85585	85868	.	-	.	ID=jg13226.t1.exon4;Parent=jg13226.t1;
JAACXV010000013	AUGUSTUS	CDS	85585	85868	1	-	2	ID=jg13226.t2.CDS4;Parent=jg13226.t2;
JAACXV010000013	AUGUSTUS	exon	85585	85868	.	-	.	ID=jg13226.t2.exon4;Parent=jg13226.t2;
JAACXV010000013	AUGUSTUS	CDS	85585	85868	1	-	2	ID=jg13226.t1.CDS4;Parent=jg13226.t1;
JAACXV010000013	AUGUSTUS	intron	85869	85926	.	-	.	ID=jg13226.t2.intron4;Parent=jg13226.t2;
JAACXV010000013	AUGUSTUS	intron	85869	85926	.	-	.	ID=jg13226.t1.intron4;Parent=jg13226.t1;
JAACXV010000013	AUGUSTUS	CDS	85927	86167	0.98	-	0	ID=jg13226.t2.CDS5;Parent=jg13226.t2;
JAACXV010000013	AUGUSTUS	CDS	85927	86341	1	-	0	ID=jg13226.t1.CDS5;Parent=jg13226.t1;
JAACXV010000013	AUGUSTUS	exon	85927	86167	.	-	.	ID=jg13226.t2.exon5;Parent=jg13226.t2;
JAACXV010000013	AUGUSTUS	exon	85927	86341	.	-	.	ID=jg13226.t1.exon5;Parent=jg13226.t1;
JAACXV010000013	AUGUSTUS	intron	86168	86953	.	-	.	ID=jg13226.t2.intron5;Parent=jg13226.t2;
JAACXV010000013	AUGUSTUS	intron	86342	86953	.	-	.	ID=jg13226.t1.intron5;Parent=jg13226.t1;
JAACXV010000013	AUGUSTUS	exon	86954	87303	.	-	.	ID=jg13226.t1.exon6;Parent=jg13226.t1;
JAACXV010000013	AUGUSTUS	exon	86954	87303	.	-	.	ID=jg13226.t2.exon6;Parent=jg13226.t2;
JAACXV010000013	AUGUSTUS	CDS	86954	87303	1	-	2	ID=jg13226.t2.CDS6;Parent=jg13226.t2;
JAACXV010000013	AUGUSTUS	CDS	86954	87303	1	-	2	ID=jg13226.t1.CDS6;Parent=jg13226.t1;
JAACXV010000013	AUGUSTUS	intron	87304	87416	.	-	.	ID=jg13226.t2.intron6;Parent=jg13226.t2;
JAACXV010000013	AUGUSTUS	intron	87304	87416	.	-	.	ID=jg13226.t1.intron6;Parent=jg13226.t1;
JAACXV010000013	AUGUSTUS	CDS	87417	87525	0.76	-	0	ID=jg13226.t2.CDS7;Parent=jg13226.t2;
JAACXV010000013	AUGUSTUS	exon	87417	87525	.	-	.	ID=jg13226.t2.exon7;Parent=jg13226.t2;
JAACXV010000013	AUGUSTUS	CDS	87417	87525	0.79	-	0	ID=jg13226.t1.CDS7;Parent=jg13226.t1;
JAACXV010000013	AUGUSTUS	exon	87417	87525	.	-	.	ID=jg13226.t1.exon7;Parent=jg13226.t1;
JAACXV010000013	AUGUSTUS	start_codon	87523	87525	.	-	0	ID=jg13226.t2.start1;Parent=jg13226.t2;
JAACXV010000013	AUGUSTUS	start_codon	87523	87525	.	-	0	ID=jg13226.t1.start1;Parent=jg13226.t1;
JAACXV010000013	AUGUSTUS	gene	90513	98470	.	-	.	ID=jg13227;
JAACXV010000013	AUGUSTUS	mRNA	90513	98470	.	-	.	ID=jg13227.t1;Parent=jg13227;product=XP_030748296.1tetratricopeptide repeat protein 39B-like isoform X1;Ontology_term=GO:0005515;
JAACXV010000013	AUGUSTUS	CDS	90513	90612	1	-	1	ID=jg13227.t1.CDS1;Parent=jg13227.t1;
JAACXV010000013	AUGUSTUS	stop_codon	90513	90515	.	-	0	ID=jg13227.t1.stop1;Parent=jg13227.t1;
JAACXV010000013	AUGUSTUS	exon	90513	90612	.	-	.	ID=jg13227.t1.exon1;Parent=jg13227.t1;
JAACXV010000013	AUGUSTUS	intron	90613	90786	.	-	.	ID=jg13227.t1.intron1;Parent=jg13227.t1;
JAACXV010000013	AUGUSTUS	CDS	90787	91248	1	-	1	ID=jg13227.t1.CDS2;Parent=jg13227.t1;
JAACXV010000013	AUGUSTUS	exon	90787	91248	.	-	.	ID=jg13227.t1.exon2;Parent=jg13227.t1;
JAACXV010000013	AUGUSTUS	intron	91249	91306	.	-	.	ID=jg13227.t1.intron2;Parent=jg13227.t1;
JAACXV010000013	AUGUSTUS	exon	91307	91468	.	-	.	ID=jg13227.t1.exon3;Parent=jg13227.t1;
JAACXV010000013	AUGUSTUS	CDS	91307	91468	1	-	1	ID=jg13227.t1.CDS3;Parent=jg13227.t1;
JAACXV010000013	AUGUSTUS	intron	91469	91525	.	-	.	ID=jg13227.t1.intron3;Parent=jg13227.t1;
JAACXV010000013	AUGUSTUS	CDS	91526	91652	1	-	2	ID=jg13227.t1.CDS4;Parent=jg13227.t1;
JAACXV010000013	AUGUSTUS	exon	91526	91652	.	-	.	ID=jg13227.t1.exon4;Parent=jg13227.t1;
JAACXV010000013	AUGUSTUS	intron	91653	91733	.	-	.	ID=jg13227.t1.intron4;Parent=jg13227.t1;
JAACXV010000013	AUGUSTUS	exon	91734	91854	.	-	.	ID=jg13227.t1.exon5;Parent=jg13227.t1;
JAACXV010000013	AUGUSTUS	CDS	91734	91854	1	-	0	ID=jg13227.t1.CDS5;Parent=jg13227.t1;
JAACXV010000013	AUGUSTUS	intron	91855	91908	.	-	.	ID=jg13227.t1.intron5;Parent=jg13227.t1;
JAACXV010000013	AUGUSTUS	exon	91909	92074	.	-	.	ID=jg13227.t1.exon6;Parent=jg13227.t1;
JAACXV010000013	AUGUSTUS	CDS	91909	92074	1	-	1	ID=jg13227.t1.CDS6;Parent=jg13227.t1;
JAACXV010000013	AUGUSTUS	intron	92075	94183	.	-	.	ID=jg13227.t1.intron6;Parent=jg13227.t1;
JAACXV010000013	AUGUSTUS	exon	94184	94525	.	-	.	ID=jg13227.t1.exon7;Parent=jg13227.t1;
JAACXV010000013	AUGUSTUS	CDS	94184	94525	1	-	1	ID=jg13227.t1.CDS7;Parent=jg13227.t1;
JAACXV010000013	AUGUSTUS	intron	94526	94589	.	-	.	ID=jg13227.t1.intron7;Parent=jg13227.t1;
JAACXV010000013	AUGUSTUS	exon	94590	94691	.	-	.	ID=jg13227.t1.exon8;Parent=jg13227.t1;
JAACXV010000013	AUGUSTUS	CDS	94590	94691	1	-	1	ID=jg13227.t1.CDS8;Parent=jg13227.t1;
JAACXV010000013	AUGUSTUS	intron	94692	94745	.	-	.	ID=jg13227.t1.intron8;Parent=jg13227.t1;
JAACXV010000013	AUGUSTUS	CDS	94746	94780	1	-	0	ID=jg13227.t1.CDS9;Parent=jg13227.t1;
JAACXV010000013	AUGUSTUS	exon	94746	94780	.	-	.	ID=jg13227.t1.exon9;Parent=jg13227.t1;
JAACXV010000013	AUGUSTUS	intron	94781	96520	.	-	.	ID=jg13227.t1.intron9;Parent=jg13227.t1;
JAACXV010000013	AUGUSTUS	exon	96521	96627	.	-	.	ID=jg13227.t1.exon10;Parent=jg13227.t1;
JAACXV010000013	AUGUSTUS	CDS	96521	96627	0.99	-	2	ID=jg13227.t1.CDS10;Parent=jg13227.t1;
JAACXV010000013	AUGUSTUS	intron	96628	98308	.	-	.	ID=jg13227.t1.intron10;Parent=jg13227.t1;
JAACXV010000013	AUGUSTUS	CDS	98309	98330	0.97	-	0	ID=jg13227.t1.CDS11;Parent=jg13227.t1;
JAACXV010000013	AUGUSTUS	exon	98309	98330	.	-	.	ID=jg13227.t1.exon11;Parent=jg13227.t1;
JAACXV010000013	AUGUSTUS	intron	98331	98431	.	-	.	ID=jg13227.t1.intron11;Parent=jg13227.t1;
JAACXV010000013	AUGUSTUS	exon	98432	98470	.	-	.	ID=jg13227.t1.exon12;Parent=jg13227.t1;
JAACXV010000013	AUGUSTUS	CDS	98432	98470	0.93	-	0	ID=jg13227.t1.CDS12;Parent=jg13227.t1;
JAACXV010000013	AUGUSTUS	start_codon	98468	98470	.	-	0	ID=jg13227.t1.start1;Parent=jg13227.t1;
JAACXV010000013	AUGUSTUS	gene	98841	100436	.	+	.	ID=jg13228;
JAACXV010000013	AUGUSTUS	mRNA	98841	100436	.	+	.	ID=jg13228.t1;Parent=jg13228;product=XP_030748303.1TBC1 domain family member 22B;Ontology_term=GO:0005096;
JAACXV010000013	AUGUSTUS	exon	98841	98902	.	+	.	ID=jg13228.t1.exon1;Parent=jg13228.t1;
JAACXV010000013	AUGUSTUS	CDS	98841	98902	1	+	0	ID=jg13228.t1.CDS1;Parent=jg13228.t1;
JAACXV010000013	AUGUSTUS	start_codon	98841	98843	.	+	0	ID=jg13228.t1.start1;Parent=jg13228.t1;
JAACXV010000013	AUGUSTUS	intron	98903	99037	.	+	.	ID=jg13228.t1.intron1;Parent=jg13228.t1;
JAACXV010000013	AUGUSTUS	CDS	99038	99171	1	+	1	ID=jg13228.t1.CDS2;Parent=jg13228.t1;
JAACXV010000013	AUGUSTUS	exon	99038	99171	.	+	.	ID=jg13228.t1.exon2;Parent=jg13228.t1;
JAACXV010000013	AUGUSTUS	intron	99172	99225	.	+	.	ID=jg13228.t1.intron2;Parent=jg13228.t1;
JAACXV010000013	AUGUSTUS	CDS	99226	100436	1	+	2	ID=jg13228.t1.CDS3;Parent=jg13228.t1;
JAACXV010000013	AUGUSTUS	exon	99226	100436	.	+	.	ID=jg13228.t1.exon3;Parent=jg13228.t1;
JAACXV010000013	AUGUSTUS	stop_codon	100434	100436	.	+	0	ID=jg13228.t1.stop1;Parent=jg13228.t1;
JAACXV010000013	AUGUSTUS	gene	100872	103324	.	-	.	ID=jg13229;
JAACXV010000013	AUGUSTUS	mRNA	100872	103324	.	-	.	ID=jg13229.t1;Parent=jg13229;product=XP_030748305.1signal recognition particle subunit SRP72;Ontology_term=GO:0005515;
JAACXV010000013	AUGUSTUS	CDS	100872	101007	1	-	1	ID=jg13229.t1.CDS1;Parent=jg13229.t1;
JAACXV010000013	AUGUSTUS	exon	100872	101007	.	-	.	ID=jg13229.t1.exon1;Parent=jg13229.t1;
JAACXV010000013	AUGUSTUS	stop_codon	100872	100874	.	-	0	ID=jg13229.t1.stop1;Parent=jg13229.t1;
JAACXV010000013	AUGUSTUS	intron	101008	101061	.	-	.	ID=jg13229.t1.intron1;Parent=jg13229.t1;
JAACXV010000013	AUGUSTUS	CDS	101062	101274	1	-	1	ID=jg13229.t1.CDS2;Parent=jg13229.t1;
JAACXV010000013	AUGUSTUS	exon	101062	101274	.	-	.	ID=jg13229.t1.exon2;Parent=jg13229.t1;
JAACXV010000013	AUGUSTUS	intron	101275	101377	.	-	.	ID=jg13229.t1.intron2;Parent=jg13229.t1;
JAACXV010000013	AUGUSTUS	CDS	101378	101523	1	-	0	ID=jg13229.t1.CDS3;Parent=jg13229.t1;
JAACXV010000013	AUGUSTUS	exon	101378	101523	.	-	.	ID=jg13229.t1.exon3;Parent=jg13229.t1;
JAACXV010000013	AUGUSTUS	intron	101524	101601	.	-	.	ID=jg13229.t1.intron3;Parent=jg13229.t1;
JAACXV010000013	AUGUSTUS	exon	101602	101760	.	-	.	ID=jg13229.t1.exon4;Parent=jg13229.t1;
JAACXV010000013	AUGUSTUS	CDS	101602	101760	1	-	0	ID=jg13229.t1.CDS4;Parent=jg13229.t1;
JAACXV010000013	AUGUSTUS	intron	101761	101813	.	-	.	ID=jg13229.t1.intron4;Parent=jg13229.t1;
JAACXV010000013	AUGUSTUS	CDS	101814	102447	1	-	1	ID=jg13229.t1.CDS5;Parent=jg13229.t1;
JAACXV010000013	AUGUSTUS	exon	101814	102447	.	-	.	ID=jg13229.t1.exon5;Parent=jg13229.t1;
JAACXV010000013	AUGUSTUS	intron	102448	102498	.	-	.	ID=jg13229.t1.intron5;Parent=jg13229.t1;
JAACXV010000013	AUGUSTUS	CDS	102499	102689	1	-	0	ID=jg13229.t1.CDS6;Parent=jg13229.t1;
JAACXV010000013	AUGUSTUS	exon	102499	102689	.	-	.	ID=jg13229.t1.exon6;Parent=jg13229.t1;
JAACXV010000013	AUGUSTUS	intron	102690	102737	.	-	.	ID=jg13229.t1.intron6;Parent=jg13229.t1;
JAACXV010000013	AUGUSTUS	exon	102738	102996	.	-	.	ID=jg13229.t1.exon7;Parent=jg13229.t1;
JAACXV010000013	AUGUSTUS	CDS	102738	102996	1	-	1	ID=jg13229.t1.CDS7;Parent=jg13229.t1;
JAACXV010000013	AUGUSTUS	intron	102997	103051	.	-	.	ID=jg13229.t1.intron7;Parent=jg13229.t1;
JAACXV010000013	AUGUSTUS	CDS	103052	103169	1	-	2	ID=jg13229.t1.CDS8;Parent=jg13229.t1;
JAACXV010000013	AUGUSTUS	exon	103052	103169	.	-	.	ID=jg13229.t1.exon8;Parent=jg13229.t1;
JAACXV010000013	AUGUSTUS	intron	103170	103215	.	-	.	ID=jg13229.t1.intron8;Parent=jg13229.t1;
JAACXV010000013	AUGUSTUS	exon	103216	103324	.	-	.	ID=jg13229.t1.exon9;Parent=jg13229.t1;
JAACXV010000013	AUGUSTUS	CDS	103216	103324	1	-	0	ID=jg13229.t1.CDS9;Parent=jg13229.t1;
JAACXV010000013	AUGUSTUS	start_codon	103322	103324	.	-	0	ID=jg13229.t1.start1;Parent=jg13229.t1;
JAACXV010000013	AUGUSTUS	gene	107213	119819	.	+	.	ID=jg13230;
JAACXV010000013	AUGUSTUS	mRNA	107213	119819	.	+	.	ID=jg13230.t1;Parent=jg13230;product=XP_030748306.1uncharacterized protein LOC115876613;Ontology_term=GO:0016021;
JAACXV010000013	AUGUSTUS	CDS	107213	107345	1	+	0	ID=jg13230.t1.CDS1;Parent=jg13230.t1;
JAACXV010000013	AUGUSTUS	exon	107213	107345	.	+	.	ID=jg13230.t1.exon1;Parent=jg13230.t1;
JAACXV010000013	AUGUSTUS	start_codon	107213	107215	.	+	0	ID=jg13230.t1.start1;Parent=jg13230.t1;
JAACXV010000013	AUGUSTUS	intron	107346	107869	.	+	.	ID=jg13230.t1.intron1;Parent=jg13230.t1;
JAACXV010000013	AUGUSTUS	CDS	107870	108365	1	+	2	ID=jg13230.t1.CDS2;Parent=jg13230.t1;
JAACXV010000013	AUGUSTUS	exon	107870	108365	.	+	.	ID=jg13230.t1.exon2;Parent=jg13230.t1;
JAACXV010000013	AUGUSTUS	intron	108366	115343	.	+	.	ID=jg13230.t1.intron2;Parent=jg13230.t1;
JAACXV010000013	AUGUSTUS	CDS	115344	116273	1	+	1	ID=jg13230.t1.CDS3;Parent=jg13230.t1;
JAACXV010000013	AUGUSTUS	exon	115344	116273	.	+	.	ID=jg13230.t1.exon3;Parent=jg13230.t1;
JAACXV010000013	AUGUSTUS	intron	116274	116330	.	+	.	ID=jg13230.t1.intron3;Parent=jg13230.t1;
JAACXV010000013	AUGUSTUS	CDS	116331	116644	1	+	1	ID=jg13230.t1.CDS4;Parent=jg13230.t1;
JAACXV010000013	AUGUSTUS	exon	116331	116644	.	+	.	ID=jg13230.t1.exon4;Parent=jg13230.t1;
JAACXV010000013	AUGUSTUS	intron	116645	116708	.	+	.	ID=jg13230.t1.intron4;Parent=jg13230.t1;
JAACXV010000013	AUGUSTUS	CDS	116709	117004	1	+	2	ID=jg13230.t1.CDS5;Parent=jg13230.t1;
JAACXV010000013	AUGUSTUS	exon	116709	117004	.	+	.	ID=jg13230.t1.exon5;Parent=jg13230.t1;
JAACXV010000013	AUGUSTUS	intron	117005	119669	.	+	.	ID=jg13230.t1.intron5;Parent=jg13230.t1;
JAACXV010000013	AUGUSTUS	CDS	119670	119819	1	+	0	ID=jg13230.t1.CDS6;Parent=jg13230.t1;
JAACXV010000013	AUGUSTUS	exon	119670	119819	.	+	.	ID=jg13230.t1.exon6;Parent=jg13230.t1;
JAACXV010000013	AUGUSTUS	stop_codon	119817	119819	.	+	0	ID=jg13230.t1.stop1;Parent=jg13230.t1;
JAACXV010000013	AUGUSTUS	gene	124638	135475	.	+	.	ID=jg13231;
JAACXV010000013	AUGUSTUS	mRNA	124638	135475	.	+	.	ID=jg13231.t1;Parent=jg13231;product=XP_030748307.1protein bunched, class 2/F/G isoform-like;Ontology_term=GO:0003700;
JAACXV010000013	AUGUSTUS	CDS	124638	125441	1	+	0	ID=jg13231.t1.CDS1;Parent=jg13231.t1;
JAACXV010000013	AUGUSTUS	exon	124638	125441	.	+	.	ID=jg13231.t1.exon1;Parent=jg13231.t1;
JAACXV010000013	AUGUSTUS	start_codon	124638	124640	.	+	0	ID=jg13231.t1.start1;Parent=jg13231.t1;
JAACXV010000013	AUGUSTUS	intron	125442	130330	.	+	.	ID=jg13231.t1.intron1;Parent=jg13231.t1;
JAACXV010000013	AUGUSTUS	exon	130331	130407	.	+	.	ID=jg13231.t1.exon2;Parent=jg13231.t1;
JAACXV010000013	AUGUSTUS	CDS	130331	130407	1	+	0	ID=jg13231.t1.CDS2;Parent=jg13231.t1;
JAACXV010000013	AUGUSTUS	intron	130408	131518	.	+	.	ID=jg13231.t1.intron2;Parent=jg13231.t1;
JAACXV010000013	AUGUSTUS	CDS	131519	131570	1	+	1	ID=jg13231.t1.CDS3;Parent=jg13231.t1;
JAACXV010000013	AUGUSTUS	exon	131519	131570	.	+	.	ID=jg13231.t1.exon3;Parent=jg13231.t1;
JAACXV010000013	AUGUSTUS	intron	131571	135301	.	+	.	ID=jg13231.t1.intron3;Parent=jg13231.t1;
JAACXV010000013	AUGUSTUS	exon	135302	135475	.	+	.	ID=jg13231.t1.exon4;Parent=jg13231.t1;
JAACXV010000013	AUGUSTUS	CDS	135302	135475	1	+	0	ID=jg13231.t1.CDS4;Parent=jg13231.t1;
JAACXV010000013	AUGUSTUS	stop_codon	135473	135475	.	+	0	ID=jg13231.t1.stop1;Parent=jg13231.t1;
JAACXV010000013	AUGUSTUS	gene	139430	157367	.	+	.	ID=jg13232;
JAACXV010000013	AUGUSTUS	mRNA	139430	157367	.	+	.	ID=jg13232.t1;Parent=jg13232;product=XP_030748308.1nicotinate phosphoribosyltransferase-like;Ontology_term=GO:0004514;
JAACXV010000013	AUGUSTUS	CDS	139430	139502	1	+	0	ID=jg13232.t1.CDS1;Parent=jg13232.t1;
JAACXV010000013	AUGUSTUS	start_codon	139430	139432	.	+	0	ID=jg13232.t1.start1;Parent=jg13232.t1;
JAACXV010000013	AUGUSTUS	exon	139430	139502	.	+	.	ID=jg13232.t1.exon1;Parent=jg13232.t1;
JAACXV010000013	AUGUSTUS	intron	139503	143754	.	+	.	ID=jg13232.t1.intron1;Parent=jg13232.t1;
JAACXV010000013	AUGUSTUS	exon	143755	143925	.	+	.	ID=jg13232.t1.exon2;Parent=jg13232.t1;
JAACXV010000013	AUGUSTUS	CDS	143755	143925	1	+	2	ID=jg13232.t1.CDS2;Parent=jg13232.t1;
JAACXV010000013	AUGUSTUS	intron	143926	143983	.	+	.	ID=jg13232.t1.intron2;Parent=jg13232.t1;
JAACXV010000013	AUGUSTUS	exon	143984	144110	.	+	.	ID=jg13232.t1.exon3;Parent=jg13232.t1;
JAACXV010000013	AUGUSTUS	CDS	143984	144110	1	+	2	ID=jg13232.t1.CDS3;Parent=jg13232.t1;
JAACXV010000013	AUGUSTUS	intron	144111	144232	.	+	.	ID=jg13232.t1.intron3;Parent=jg13232.t1;
JAACXV010000013	AUGUSTUS	exon	144233	144316	.	+	.	ID=jg13232.t1.exon4;Parent=jg13232.t1;
JAACXV010000013	AUGUSTUS	CDS	144233	144316	1	+	1	ID=jg13232.t1.CDS4;Parent=jg13232.t1;
JAACXV010000013	AUGUSTUS	intron	144317	144419	.	+	.	ID=jg13232.t1.intron4;Parent=jg13232.t1;
JAACXV010000013	AUGUSTUS	CDS	144420	144544	1	+	1	ID=jg13232.t1.CDS5;Parent=jg13232.t1;
JAACXV010000013	AUGUSTUS	exon	144420	144544	.	+	.	ID=jg13232.t1.exon5;Parent=jg13232.t1;
JAACXV010000013	AUGUSTUS	intron	144545	151066	.	+	.	ID=jg13232.t1.intron5;Parent=jg13232.t1;
JAACXV010000013	AUGUSTUS	CDS	151067	151385	1	+	2	ID=jg13232.t1.CDS6;Parent=jg13232.t1;
JAACXV010000013	AUGUSTUS	exon	151067	151385	.	+	.	ID=jg13232.t1.exon6;Parent=jg13232.t1;
JAACXV010000013	AUGUSTUS	intron	151386	154581	.	+	.	ID=jg13232.t1.intron6;Parent=jg13232.t1;
JAACXV010000013	AUGUSTUS	CDS	154582	155257	0.98	+	1	ID=jg13232.t1.CDS7;Parent=jg13232.t1;
JAACXV010000013	AUGUSTUS	exon	154582	155257	.	+	.	ID=jg13232.t1.exon7;Parent=jg13232.t1;
JAACXV010000013	AUGUSTUS	intron	155258	157289	.	+	.	ID=jg13232.t1.intron7;Parent=jg13232.t1;
JAACXV010000013	AUGUSTUS	CDS	157290	157367	1	+	0	ID=jg13232.t1.CDS8;Parent=jg13232.t1;
JAACXV010000013	AUGUSTUS	exon	157290	157367	.	+	.	ID=jg13232.t1.exon8;Parent=jg13232.t1;
JAACXV010000013	AUGUSTUS	stop_codon	157365	157367	.	+	0	ID=jg13232.t1.stop1;Parent=jg13232.t1;
JAACXV010000013	AUGUSTUS	gene	177169	221922	.	+	.	ID=jg13233;
JAACXV010000013	AUGUSTUS	mRNA	177169	219439	.	+	.	ID=jg13233.t3;Parent=jg13233;product=XP_030748309.1flocculation protein FLO11 isoform X1;Ontology_term=GO:0016810;
JAACXV010000013	AUGUSTUS	mRNA	177169	219439	.	+	.	ID=jg13233.t2;Parent=jg13233;product=XP_030748309.1flocculation protein FLO11 isoform X1;Ontology_term=GO:0016810;
JAACXV010000013	AUGUSTUS	mRNA	177169	221922	.	+	.	ID=jg13233.t1;Parent=jg13233;product=XP_030748309.1flocculation protein FLO11 isoform X1;Ontology_term=GO:0016810;
JAACXV010000013	AUGUSTUS	start_codon	177169	177171	.	+	0	ID=jg13233.t1.start1;Parent=jg13233.t1;
JAACXV010000013	AUGUSTUS	CDS	177169	177217	1	+	0	ID=jg13233.t1.CDS1;Parent=jg13233.t1;
JAACXV010000013	AUGUSTUS	start_codon	177169	177171	.	+	0	ID=jg13233.t3.start1;Parent=jg13233.t3;
JAACXV010000013	AUGUSTUS	CDS	177169	177217	1	+	0	ID=jg13233.t2.CDS1;Parent=jg13233.t2;
JAACXV010000013	AUGUSTUS	exon	177169	177217	.	+	.	ID=jg13233.t2.exon1;Parent=jg13233.t2;
JAACXV010000013	AUGUSTUS	exon	177169	177217	.	+	.	ID=jg13233.t3.exon1;Parent=jg13233.t3;
JAACXV010000013	AUGUSTUS	start_codon	177169	177171	.	+	0	ID=jg13233.t2.start1;Parent=jg13233.t2;
JAACXV010000013	AUGUSTUS	exon	177169	177217	.	+	.	ID=jg13233.t1.exon1;Parent=jg13233.t1;
JAACXV010000013	AUGUSTUS	CDS	177169	177217	1	+	0	ID=jg13233.t3.CDS1;Parent=jg13233.t3;
JAACXV010000013	AUGUSTUS	intron	177218	200207	.	+	.	ID=jg13233.t3.intron1;Parent=jg13233.t3;
JAACXV010000013	AUGUSTUS	intron	177218	200207	.	+	.	ID=jg13233.t2.intron1;Parent=jg13233.t2;
JAACXV010000013	AUGUSTUS	intron	177218	200207	.	+	.	ID=jg13233.t1.intron1;Parent=jg13233.t1;
JAACXV010000013	AUGUSTUS	exon	200208	200397	.	+	.	ID=jg13233.t2.exon2;Parent=jg13233.t2;
JAACXV010000013	AUGUSTUS	CDS	200208	200397	1	+	2	ID=jg13233.t2.CDS2;Parent=jg13233.t2;
JAACXV010000013	AUGUSTUS	CDS	200208	200397	1	+	2	ID=jg13233.t1.CDS2;Parent=jg13233.t1;
JAACXV010000013	AUGUSTUS	exon	200208	200397	.	+	.	ID=jg13233.t1.exon2;Parent=jg13233.t1;
JAACXV010000013	AUGUSTUS	CDS	200208	200397	1	+	2	ID=jg13233.t3.CDS2;Parent=jg13233.t3;
JAACXV010000013	AUGUSTUS	exon	200208	200397	.	+	.	ID=jg13233.t3.exon2;Parent=jg13233.t3;
JAACXV010000013	AUGUSTUS	intron	200398	204243	.	+	.	ID=jg13233.t1.intron2;Parent=jg13233.t1;
JAACXV010000013	AUGUSTUS	intron	200398	204243	.	+	.	ID=jg13233.t3.intron2;Parent=jg13233.t3;
JAACXV010000013	AUGUSTUS	intron	200398	204243	.	+	.	ID=jg13233.t2.intron2;Parent=jg13233.t2;
JAACXV010000013	AUGUSTUS	exon	204244	204505	.	+	.	ID=jg13233.t3.exon3;Parent=jg13233.t3;
JAACXV010000013	AUGUSTUS	CDS	204244	204505	1	+	1	ID=jg13233.t3.CDS3;Parent=jg13233.t3;
JAACXV010000013	AUGUSTUS	CDS	204244	204505	1	+	1	ID=jg13233.t2.CDS3;Parent=jg13233.t2;
JAACXV010000013	AUGUSTUS	exon	204244	204505	.	+	.	ID=jg13233.t1.exon3;Parent=jg13233.t1;
JAACXV010000013	AUGUSTUS	exon	204244	204505	.	+	.	ID=jg13233.t2.exon3;Parent=jg13233.t2;
JAACXV010000013	AUGUSTUS	CDS	204244	204505	1	+	1	ID=jg13233.t1.CDS3;Parent=jg13233.t1;
JAACXV010000013	AUGUSTUS	intron	204506	204564	.	+	.	ID=jg13233.t3.intron3;Parent=jg13233.t3;
JAACXV010000013	AUGUSTUS	intron	204506	204564	.	+	.	ID=jg13233.t1.intron3;Parent=jg13233.t1;
JAACXV010000013	AUGUSTUS	intron	204506	204564	.	+	.	ID=jg13233.t2.intron3;Parent=jg13233.t2;
JAACXV010000013	AUGUSTUS	exon	204565	204714	.	+	.	ID=jg13233.t3.exon4;Parent=jg13233.t3;
JAACXV010000013	AUGUSTUS	CDS	204565	204714	1	+	0	ID=jg13233.t3.CDS4;Parent=jg13233.t3;
JAACXV010000013	AUGUSTUS	CDS	204565	204714	1	+	0	ID=jg13233.t1.CDS4;Parent=jg13233.t1;
JAACXV010000013	AUGUSTUS	exon	204565	204714	.	+	.	ID=jg13233.t2.exon4;Parent=jg13233.t2;
JAACXV010000013	AUGUSTUS	CDS	204565	204714	1	+	0	ID=jg13233.t2.CDS4;Parent=jg13233.t2;
JAACXV010000013	AUGUSTUS	exon	204565	204714	.	+	.	ID=jg13233.t1.exon4;Parent=jg13233.t1;
JAACXV010000013	AUGUSTUS	intron	204715	205250	.	+	.	ID=jg13233.t3.intron4;Parent=jg13233.t3;
JAACXV010000013	AUGUSTUS	intron	204715	205250	.	+	.	ID=jg13233.t2.intron4;Parent=jg13233.t2;
JAACXV010000013	AUGUSTUS	intron	204715	205250	.	+	.	ID=jg13233.t1.intron4;Parent=jg13233.t1;
JAACXV010000013	AUGUSTUS	CDS	205251	205312	1	+	0	ID=jg13233.t1.CDS5;Parent=jg13233.t1;
JAACXV010000013	AUGUSTUS	exon	205251	205312	.	+	.	ID=jg13233.t1.exon5;Parent=jg13233.t1;
JAACXV010000013	AUGUSTUS	CDS	205251	205312	1	+	0	ID=jg13233.t2.CDS5;Parent=jg13233.t2;
JAACXV010000013	AUGUSTUS	exon	205251	205312	.	+	.	ID=jg13233.t2.exon5;Parent=jg13233.t2;
JAACXV010000013	AUGUSTUS	CDS	205251	205312	1	+	0	ID=jg13233.t3.CDS5;Parent=jg13233.t3;
JAACXV010000013	AUGUSTUS	exon	205251	205312	.	+	.	ID=jg13233.t3.exon5;Parent=jg13233.t3;
JAACXV010000013	AUGUSTUS	intron	205313	211447	.	+	.	ID=jg13233.t1.intron5;Parent=jg13233.t1;
JAACXV010000013	AUGUSTUS	intron	205313	211447	.	+	.	ID=jg13233.t3.intron5;Parent=jg13233.t3;
JAACXV010000013	AUGUSTUS	intron	205313	211447	.	+	.	ID=jg13233.t2.intron5;Parent=jg13233.t2;
JAACXV010000013	AUGUSTUS	exon	211448	211608	.	+	.	ID=jg13233.t1.exon6;Parent=jg13233.t1;
JAACXV010000013	AUGUSTUS	CDS	211448	211608	1	+	1	ID=jg13233.t3.CDS6;Parent=jg13233.t3;
JAACXV010000013	AUGUSTUS	CDS	211448	211608	1	+	1	ID=jg13233.t2.CDS6;Parent=jg13233.t2;
JAACXV010000013	AUGUSTUS	exon	211448	211608	.	+	.	ID=jg13233.t3.exon6;Parent=jg13233.t3;
JAACXV010000013	AUGUSTUS	exon	211448	211608	.	+	.	ID=jg13233.t2.exon6;Parent=jg13233.t2;
JAACXV010000013	AUGUSTUS	CDS	211448	211608	1	+	1	ID=jg13233.t1.CDS6;Parent=jg13233.t1;
JAACXV010000013	AUGUSTUS	intron	211609	211723	.	+	.	ID=jg13233.t3.intron6;Parent=jg13233.t3;
JAACXV010000013	AUGUSTUS	intron	211609	211723	.	+	.	ID=jg13233.t1.intron6;Parent=jg13233.t1;
JAACXV010000013	AUGUSTUS	intron	211609	211723	.	+	.	ID=jg13233.t2.intron6;Parent=jg13233.t2;
JAACXV010000013	AUGUSTUS	CDS	211724	211914	1	+	2	ID=jg13233.t1.CDS7;Parent=jg13233.t1;
JAACXV010000013	AUGUSTUS	exon	211724	211914	.	+	.	ID=jg13233.t3.exon7;Parent=jg13233.t3;
JAACXV010000013	AUGUSTUS	exon	211724	211914	.	+	.	ID=jg13233.t2.exon7;Parent=jg13233.t2;
JAACXV010000013	AUGUSTUS	exon	211724	211914	.	+	.	ID=jg13233.t1.exon7;Parent=jg13233.t1;
JAACXV010000013	AUGUSTUS	CDS	211724	211914	1	+	2	ID=jg13233.t3.CDS7;Parent=jg13233.t3;
JAACXV010000013	AUGUSTUS	CDS	211724	211914	1	+	2	ID=jg13233.t2.CDS7;Parent=jg13233.t2;
JAACXV010000013	AUGUSTUS	intron	211915	212031	.	+	.	ID=jg13233.t2.intron7;Parent=jg13233.t2;
JAACXV010000013	AUGUSTUS	intron	211915	212031	.	+	.	ID=jg13233.t1.intron7;Parent=jg13233.t1;
JAACXV010000013	AUGUSTUS	intron	211915	212031	.	+	.	ID=jg13233.t3.intron7;Parent=jg13233.t3;
JAACXV010000013	AUGUSTUS	CDS	212032	212075	1	+	0	ID=jg13233.t2.CDS8;Parent=jg13233.t2;
JAACXV010000013	AUGUSTUS	exon	212032	212075	.	+	.	ID=jg13233.t1.exon8;Parent=jg13233.t1;
JAACXV010000013	AUGUSTUS	exon	212032	212075	.	+	.	ID=jg13233.t2.exon8;Parent=jg13233.t2;
JAACXV010000013	AUGUSTUS	CDS	212032	212075	1	+	0	ID=jg13233.t1.CDS8;Parent=jg13233.t1;
JAACXV010000013	AUGUSTUS	exon	212032	212075	.	+	.	ID=jg13233.t3.exon8;Parent=jg13233.t3;
JAACXV010000013	AUGUSTUS	CDS	212032	212075	1	+	0	ID=jg13233.t3.CDS8;Parent=jg13233.t3;
JAACXV010000013	AUGUSTUS	intron	212076	212134	.	+	.	ID=jg13233.t3.intron8;Parent=jg13233.t3;
JAACXV010000013	AUGUSTUS	intron	212076	212122	.	+	.	ID=jg13233.t1.intron8;Parent=jg13233.t1;
JAACXV010000013	AUGUSTUS	intron	212076	212122	.	+	.	ID=jg13233.t2.intron8;Parent=jg13233.t2;
JAACXV010000013	AUGUSTUS	CDS	212123	212287	1	+	1	ID=jg13233.t2.CDS9;Parent=jg13233.t2;
JAACXV010000013	AUGUSTUS	exon	212123	212287	.	+	.	ID=jg13233.t1.exon9;Parent=jg13233.t1;
JAACXV010000013	AUGUSTUS	CDS	212123	212287	1	+	1	ID=jg13233.t1.CDS9;Parent=jg13233.t1;
JAACXV010000013	AUGUSTUS	exon	212123	212287	.	+	.	ID=jg13233.t2.exon9;Parent=jg13233.t2;
JAACXV010000013	AUGUSTUS	CDS	212135	212287	1	+	1	ID=jg13233.t3.CDS9;Parent=jg13233.t3;
JAACXV010000013	AUGUSTUS	exon	212135	212287	.	+	.	ID=jg13233.t3.exon9;Parent=jg13233.t3;
JAACXV010000013	AUGUSTUS	intron	212288	213021	.	+	.	ID=jg13233.t2.intron9;Parent=jg13233.t2;
JAACXV010000013	AUGUSTUS	intron	212288	213021	.	+	.	ID=jg13233.t3.intron9;Parent=jg13233.t3;
JAACXV010000013	AUGUSTUS	intron	212288	213021	.	+	.	ID=jg13233.t1.intron9;Parent=jg13233.t1;
JAACXV010000013	AUGUSTUS	exon	213022	213807	.	+	.	ID=jg13233.t1.exon10;Parent=jg13233.t1;
JAACXV010000013	AUGUSTUS	exon	213022	213807	.	+	.	ID=jg13233.t3.exon10;Parent=jg13233.t3;
JAACXV010000013	AUGUSTUS	CDS	213022	213807	1	+	1	ID=jg13233.t3.CDS10;Parent=jg13233.t3;
JAACXV010000013	AUGUSTUS	CDS	213022	213807	1	+	1	ID=jg13233.t2.CDS10;Parent=jg13233.t2;
JAACXV010000013	AUGUSTUS	exon	213022	213807	.	+	.	ID=jg13233.t2.exon10;Parent=jg13233.t2;
JAACXV010000013	AUGUSTUS	CDS	213022	213807	1	+	1	ID=jg13233.t1.CDS10;Parent=jg13233.t1;
JAACXV010000013	AUGUSTUS	intron	213808	215436	.	+	.	ID=jg13233.t1.intron10;Parent=jg13233.t1;
JAACXV010000013	AUGUSTUS	intron	213808	215436	.	+	.	ID=jg13233.t2.intron10;Parent=jg13233.t2;
JAACXV010000013	AUGUSTUS	intron	213808	215436	.	+	.	ID=jg13233.t3.intron10;Parent=jg13233.t3;
JAACXV010000013	AUGUSTUS	exon	215437	215538	.	+	.	ID=jg13233.t3.exon11;Parent=jg13233.t3;
JAACXV010000013	AUGUSTUS	exon	215437	215538	.	+	.	ID=jg13233.t1.exon11;Parent=jg13233.t1;
JAACXV010000013	AUGUSTUS	exon	215437	215538	.	+	.	ID=jg13233.t2.exon11;Parent=jg13233.t2;
JAACXV010000013	AUGUSTUS	CDS	215437	215538	1	+	1	ID=jg13233.t2.CDS11;Parent=jg13233.t2;
JAACXV010000013	AUGUSTUS	CDS	215437	215538	1	+	1	ID=jg13233.t3.CDS11;Parent=jg13233.t3;
JAACXV010000013	AUGUSTUS	CDS	215437	215538	1	+	1	ID=jg13233.t1.CDS11;Parent=jg13233.t1;
JAACXV010000013	AUGUSTUS	intron	215539	218884	.	+	.	ID=jg13233.t3.intron11;Parent=jg13233.t3;
JAACXV010000013	AUGUSTUS	intron	215539	218884	.	+	.	ID=jg13233.t1.intron11;Parent=jg13233.t1;
JAACXV010000013	AUGUSTUS	intron	215539	218884	.	+	.	ID=jg13233.t2.intron11;Parent=jg13233.t2;
JAACXV010000013	AUGUSTUS	exon	218885	219078	.	+	.	ID=jg13233.t3.exon12;Parent=jg13233.t3;
JAACXV010000013	AUGUSTUS	exon	218885	219078	.	+	.	ID=jg13233.t1.exon12;Parent=jg13233.t1;
JAACXV010000013	AUGUSTUS	CDS	218885	219078	1	+	1	ID=jg13233.t1.CDS12;Parent=jg13233.t1;
JAACXV010000013	AUGUSTUS	CDS	218885	219078	1	+	1	ID=jg13233.t2.CDS12;Parent=jg13233.t2;
JAACXV010000013	AUGUSTUS	exon	218885	219078	.	+	.	ID=jg13233.t2.exon12;Parent=jg13233.t2;
JAACXV010000013	AUGUSTUS	CDS	218885	219078	1	+	1	ID=jg13233.t3.CDS12;Parent=jg13233.t3;
JAACXV010000013	AUGUSTUS	intron	219079	219209	.	+	.	ID=jg13233.t2.intron12;Parent=jg13233.t2;
JAACXV010000013	AUGUSTUS	intron	219079	219209	.	+	.	ID=jg13233.t3.intron12;Parent=jg13233.t3;
JAACXV010000013	AUGUSTUS	intron	219079	219209	.	+	.	ID=jg13233.t1.intron12;Parent=jg13233.t1;
JAACXV010000013	AUGUSTUS	CDS	219210	219439	0.94	+	2	ID=jg13233.t2.CDS13;Parent=jg13233.t2;
JAACXV010000013	AUGUSTUS	CDS	219210	219439	0.93	+	2	ID=jg13233.t3.CDS13;Parent=jg13233.t3;
JAACXV010000013	AUGUSTUS	CDS	219210	219435	1	+	2	ID=jg13233.t1.CDS13;Parent=jg13233.t1;
JAACXV010000013	AUGUSTUS	exon	219210	219435	.	+	.	ID=jg13233.t1.exon13;Parent=jg13233.t1;
JAACXV010000013	AUGUSTUS	exon	219210	219439	.	+	.	ID=jg13233.t3.exon13;Parent=jg13233.t3;
JAACXV010000013	AUGUSTUS	exon	219210	219439	.	+	.	ID=jg13233.t2.exon13;Parent=jg13233.t2;
JAACXV010000013	AUGUSTUS	intron	219436	220929	.	+	.	ID=jg13233.t1.intron13;Parent=jg13233.t1;
JAACXV010000013	AUGUSTUS	stop_codon	219437	219439	.	+	0	ID=jg13233.t3.stop1;Parent=jg13233.t3;
JAACXV010000013	AUGUSTUS	stop_codon	219437	219439	.	+	0	ID=jg13233.t2.stop1;Parent=jg13233.t2;
JAACXV010000013	AUGUSTUS	mRNA	220432	221922	.	+	.	ID=jg13233.t4;Parent=jg13233;product=XP_030748309.1flocculation protein FLO11 isoform X1;Ontology_term=GO:0016810;
JAACXV010000013	AUGUSTUS	CDS	220432	220691	0.62	+	0	ID=jg13233.t4.CDS1;Parent=jg13233.t4;
JAACXV010000013	AUGUSTUS	exon	220432	220691	.	+	.	ID=jg13233.t4.exon1;Parent=jg13233.t4;
JAACXV010000013	AUGUSTUS	start_codon	220432	220434	.	+	0	ID=jg13233.t4.start1;Parent=jg13233.t4;
JAACXV010000013	AUGUSTUS	intron	220692	220929	.	+	.	ID=jg13233.t4.intron1;Parent=jg13233.t4;
JAACXV010000013	AUGUSTUS	exon	220930	221059	.	+	.	ID=jg13233.t1.exon14;Parent=jg13233.t1;
JAACXV010000013	AUGUSTUS	CDS	220930	221059	1	+	1	ID=jg13233.t1.CDS14;Parent=jg13233.t1;
JAACXV010000013	AUGUSTUS	CDS	220930	221059	1	+	1	ID=jg13233.t4.CDS2;Parent=jg13233.t4;
JAACXV010000013	AUGUSTUS	exon	220930	221059	.	+	.	ID=jg13233.t4.exon2;Parent=jg13233.t4;
JAACXV010000013	AUGUSTUS	intron	221060	221113	.	+	.	ID=jg13233.t1.intron14;Parent=jg13233.t1;
JAACXV010000013	AUGUSTUS	intron	221060	221113	.	+	.	ID=jg13233.t4.intron2;Parent=jg13233.t4;
JAACXV010000013	AUGUSTUS	CDS	221114	221421	1	+	0	ID=jg13233.t1.CDS15;Parent=jg13233.t1;
JAACXV010000013	AUGUSTUS	exon	221114	221421	.	+	.	ID=jg13233.t4.exon3;Parent=jg13233.t4;
JAACXV010000013	AUGUSTUS	exon	221114	221421	.	+	.	ID=jg13233.t1.exon15;Parent=jg13233.t1;
JAACXV010000013	AUGUSTUS	CDS	221114	221421	1	+	0	ID=jg13233.t4.CDS3;Parent=jg13233.t4;
JAACXV010000013	AUGUSTUS	intron	221422	221480	.	+	.	ID=jg13233.t4.intron3;Parent=jg13233.t4;
JAACXV010000013	AUGUSTUS	intron	221422	221480	.	+	.	ID=jg13233.t1.intron15;Parent=jg13233.t1;
JAACXV010000013	AUGUSTUS	CDS	221481	221679	1	+	1	ID=jg13233.t1.CDS16;Parent=jg13233.t1;
JAACXV010000013	AUGUSTUS	CDS	221481	221679	1	+	1	ID=jg13233.t4.CDS4;Parent=jg13233.t4;
JAACXV010000013	AUGUSTUS	exon	221481	221679	.	+	.	ID=jg13233.t4.exon4;Parent=jg13233.t4;
JAACXV010000013	AUGUSTUS	exon	221481	221679	.	+	.	ID=jg13233.t1.exon16;Parent=jg13233.t1;
JAACXV010000013	AUGUSTUS	intron	221680	221763	.	+	.	ID=jg13233.t4.intron4;Parent=jg13233.t4;
JAACXV010000013	AUGUSTUS	intron	221680	221763	.	+	.	ID=jg13233.t1.intron16;Parent=jg13233.t1;
JAACXV010000013	AUGUSTUS	exon	221764	221922	.	+	.	ID=jg13233.t4.exon5;Parent=jg13233.t4;
JAACXV010000013	AUGUSTUS	exon	221764	221922	.	+	.	ID=jg13233.t1.exon17;Parent=jg13233.t1;
JAACXV010000013	AUGUSTUS	CDS	221764	221922	1	+	0	ID=jg13233.t1.CDS17;Parent=jg13233.t1;
JAACXV010000013	AUGUSTUS	CDS	221764	221922	1	+	0	ID=jg13233.t4.CDS5;Parent=jg13233.t4;
JAACXV010000013	AUGUSTUS	stop_codon	221920	221922	.	+	0	ID=jg13233.t1.stop1;Parent=jg13233.t1;
JAACXV010000013	AUGUSTUS	stop_codon	221920	221922	.	+	0	ID=jg13233.t4.stop1;Parent=jg13233.t4;
JAACXV010000013	AUGUSTUS	gene	224140	231857	.	+	.	ID=jg13234;
JAACXV010000013	AUGUSTUS	mRNA	224140	231857	.	+	.	ID=jg13234.t1;Parent=jg13234;product=XP_030748843.1ionotropic receptor 21a;Ontology_term=GO:0034220;
JAACXV010000013	AUGUSTUS	exon	224140	224742	.	+	.	ID=jg13234.t1.exon1;Parent=jg13234.t1;
JAACXV010000013	AUGUSTUS	CDS	224140	224742	0.84	+	0	ID=jg13234.t1.CDS1;Parent=jg13234.t1;
JAACXV010000013	AUGUSTUS	start_codon	224140	224142	.	+	0	ID=jg13234.t1.start1;Parent=jg13234.t1;
JAACXV010000013	AUGUSTUS	intron	224743	224798	.	+	.	ID=jg13234.t1.intron1;Parent=jg13234.t1;
JAACXV010000013	AUGUSTUS	exon	224799	224998	.	+	.	ID=jg13234.t1.exon2;Parent=jg13234.t1;
JAACXV010000013	AUGUSTUS	CDS	224799	224998	1	+	0	ID=jg13234.t1.CDS2;Parent=jg13234.t1;
JAACXV010000013	AUGUSTUS	intron	224999	225060	.	+	.	ID=jg13234.t1.intron2;Parent=jg13234.t1;
JAACXV010000013	AUGUSTUS	CDS	225061	225183	1	+	1	ID=jg13234.t1.CDS3;Parent=jg13234.t1;
JAACXV010000013	AUGUSTUS	exon	225061	225183	.	+	.	ID=jg13234.t1.exon3;Parent=jg13234.t1;
JAACXV010000013	AUGUSTUS	intron	225184	228529	.	+	.	ID=jg13234.t1.intron3;Parent=jg13234.t1;
JAACXV010000013	AUGUSTUS	CDS	228530	228691	1	+	1	ID=jg13234.t1.CDS4;Parent=jg13234.t1;
JAACXV010000013	AUGUSTUS	exon	228530	228691	.	+	.	ID=jg13234.t1.exon4;Parent=jg13234.t1;
JAACXV010000013	AUGUSTUS	intron	228692	228761	.	+	.	ID=jg13234.t1.intron4;Parent=jg13234.t1;
JAACXV010000013	AUGUSTUS	exon	228762	229003	.	+	.	ID=jg13234.t1.exon5;Parent=jg13234.t1;
JAACXV010000013	AUGUSTUS	CDS	228762	229003	1	+	1	ID=jg13234.t1.CDS5;Parent=jg13234.t1;
JAACXV010000013	AUGUSTUS	intron	229004	229064	.	+	.	ID=jg13234.t1.intron5;Parent=jg13234.t1;
JAACXV010000013	AUGUSTUS	exon	229065	229398	.	+	.	ID=jg13234.t1.exon6;Parent=jg13234.t1;
JAACXV010000013	AUGUSTUS	CDS	229065	229398	1	+	2	ID=jg13234.t1.CDS6;Parent=jg13234.t1;
JAACXV010000013	AUGUSTUS	intron	229399	229463	.	+	.	ID=jg13234.t1.intron6;Parent=jg13234.t1;
JAACXV010000013	AUGUSTUS	exon	229464	229662	.	+	.	ID=jg13234.t1.exon7;Parent=jg13234.t1;
JAACXV010000013	AUGUSTUS	CDS	229464	229662	0.98	+	1	ID=jg13234.t1.CDS7;Parent=jg13234.t1;
JAACXV010000013	AUGUSTUS	intron	229663	231746	.	+	.	ID=jg13234.t1.intron7;Parent=jg13234.t1;
JAACXV010000013	AUGUSTUS	exon	231747	231857	.	+	.	ID=jg13234.t1.exon8;Parent=jg13234.t1;
JAACXV010000013	AUGUSTUS	CDS	231747	231857	0.24	+	0	ID=jg13234.t1.CDS8;Parent=jg13234.t1;
JAACXV010000013	AUGUSTUS	stop_codon	231855	231857	.	+	0	ID=jg13234.t1.stop1;Parent=jg13234.t1;
JAACXV010000013	AUGUSTUS	gene	232473	237965	.	-	.	ID=jg13235;
JAACXV010000013	AUGUSTUS	mRNA	232473	237965	.	-	.	ID=jg13235.t1;Parent=jg13235;product=XP_008200226.1 pro-interleukin-16 isoform X2;Ontology_term=GO:0005515;
JAACXV010000013	AUGUSTUS	CDS	232473	232594	1	-	2	ID=jg13235.t1.CDS1;Parent=jg13235.t1;
JAACXV010000013	AUGUSTUS	stop_codon	232473	232475	.	-	0	ID=jg13235.t1.stop1;Parent=jg13235.t1;
JAACXV010000013	AUGUSTUS	exon	232473	232594	.	-	.	ID=jg13235.t1.exon1;Parent=jg13235.t1;
JAACXV010000013	AUGUSTUS	intron	232595	232654	.	-	.	ID=jg13235.t1.intron1;Parent=jg13235.t1;
JAACXV010000013	AUGUSTUS	CDS	232655	232880	1	-	0	ID=jg13235.t1.CDS2;Parent=jg13235.t1;
JAACXV010000013	AUGUSTUS	exon	232655	232880	.	-	.	ID=jg13235.t1.exon2;Parent=jg13235.t1;
JAACXV010000013	AUGUSTUS	intron	232881	234544	.	-	.	ID=jg13235.t1.intron2;Parent=jg13235.t1;
JAACXV010000013	AUGUSTUS	CDS	234545	234887	1	-	1	ID=jg13235.t1.CDS3;Parent=jg13235.t1;
JAACXV010000013	AUGUSTUS	exon	234545	234887	.	-	.	ID=jg13235.t1.exon3;Parent=jg13235.t1;
JAACXV010000013	AUGUSTUS	intron	234888	237015	.	-	.	ID=jg13235.t1.intron3;Parent=jg13235.t1;
JAACXV010000013	AUGUSTUS	exon	237016	237349	.	-	.	ID=jg13235.t1.exon4;Parent=jg13235.t1;
JAACXV010000013	AUGUSTUS	CDS	237016	237349	1	-	2	ID=jg13235.t1.CDS4;Parent=jg13235.t1;
JAACXV010000013	AUGUSTUS	intron	237350	237925	.	-	.	ID=jg13235.t1.intron4;Parent=jg13235.t1;
JAACXV010000013	AUGUSTUS	exon	237926	237965	.	-	.	ID=jg13235.t1.exon5;Parent=jg13235.t1;
JAACXV010000013	AUGUSTUS	CDS	237926	237965	1	-	0	ID=jg13235.t1.CDS5;Parent=jg13235.t1;
JAACXV010000013	AUGUSTUS	start_codon	237963	237965	.	-	0	ID=jg13235.t1.start1;Parent=jg13235.t1;
JAACXV010000013	AUGUSTUS	gene	242950	246587	.	-	.	ID=jg13236;
JAACXV010000013	AUGUSTUS	mRNA	242950	246587	.	-	.	ID=jg13236.t2;Parent=jg13236;product=XP_030748320.1arrestin domain-containing protein 4 isoform X1;Ontology_term=GO:0005737;
JAACXV010000013	AUGUSTUS	mRNA	242950	246587	.	-	.	ID=jg13236.t1;Parent=jg13236;product=XP_030748321.1arrestin domain-containing protein 4 isoform X2;Ontology_term=GO:0005737;
JAACXV010000013	AUGUSTUS	CDS	242950	243120	1	-	0	ID=jg13236.t1.CDS1;Parent=jg13236.t1;
JAACXV010000013	AUGUSTUS	CDS	242950	243120	1	-	0	ID=jg13236.t2.CDS1;Parent=jg13236.t2;
JAACXV010000013	AUGUSTUS	stop_codon	242950	242952	.	-	0	ID=jg13236.t2.stop1;Parent=jg13236.t2;
JAACXV010000013	AUGUSTUS	stop_codon	242950	242952	.	-	0	ID=jg13236.t1.stop1;Parent=jg13236.t1;
JAACXV010000013	AUGUSTUS	exon	242950	243120	.	-	.	ID=jg13236.t1.exon1;Parent=jg13236.t1;
JAACXV010000013	AUGUSTUS	exon	242950	243120	.	-	.	ID=jg13236.t2.exon1;Parent=jg13236.t2;
JAACXV010000013	AUGUSTUS	intron	243121	244449	.	-	.	ID=jg13236.t2.intron1;Parent=jg13236.t2;
JAACXV010000013	AUGUSTUS	intron	243121	244449	.	-	.	ID=jg13236.t1.intron1;Parent=jg13236.t1;
JAACXV010000013	AUGUSTUS	exon	244450	244703	.	-	.	ID=jg13236.t2.exon2;Parent=jg13236.t2;
JAACXV010000013	AUGUSTUS	CDS	244450	244703	1	-	2	ID=jg13236.t1.CDS2;Parent=jg13236.t1;
JAACXV010000013	AUGUSTUS	CDS	244450	244703	1	-	2	ID=jg13236.t2.CDS2;Parent=jg13236.t2;
JAACXV010000013	AUGUSTUS	exon	244450	244703	.	-	.	ID=jg13236.t1.exon2;Parent=jg13236.t1;
JAACXV010000013	AUGUSTUS	intron	244704	244878	.	-	.	ID=jg13236.t1.intron2;Parent=jg13236.t1;
JAACXV010000013	AUGUSTUS	intron	244704	244878	.	-	.	ID=jg13236.t2.intron2;Parent=jg13236.t2;
JAACXV010000013	AUGUSTUS	CDS	244879	245008	1	-	0	ID=jg13236.t2.CDS3;Parent=jg13236.t2;
JAACXV010000013	AUGUSTUS	CDS	244879	244993	1	-	0	ID=jg13236.t1.CDS3;Parent=jg13236.t1;
JAACXV010000013	AUGUSTUS	exon	244879	244993	.	-	.	ID=jg13236.t1.exon3;Parent=jg13236.t1;
JAACXV010000013	AUGUSTUS	exon	244879	245008	.	-	.	ID=jg13236.t2.exon3;Parent=jg13236.t2;
JAACXV010000013	AUGUSTUS	intron	244994	245304	.	-	.	ID=jg13236.t1.intron3;Parent=jg13236.t1;
JAACXV010000013	AUGUSTUS	intron	245009	245304	.	-	.	ID=jg13236.t2.intron3;Parent=jg13236.t2;
JAACXV010000013	AUGUSTUS	exon	245305	245522	.	-	.	ID=jg13236.t1.exon4;Parent=jg13236.t1;
JAACXV010000013	AUGUSTUS	exon	245305	245522	.	-	.	ID=jg13236.t2.exon4;Parent=jg13236.t2;
JAACXV010000013	AUGUSTUS	CDS	245305	245522	1	-	2	ID=jg13236.t1.CDS4;Parent=jg13236.t1;
JAACXV010000013	AUGUSTUS	CDS	245305	245522	1	-	2	ID=jg13236.t2.CDS4;Parent=jg13236.t2;
JAACXV010000013	AUGUSTUS	intron	245523	245580	.	-	.	ID=jg13236.t2.intron4;Parent=jg13236.t2;
JAACXV010000013	AUGUSTUS	intron	245523	245580	.	-	.	ID=jg13236.t1.intron4;Parent=jg13236.t1;
JAACXV010000013	AUGUSTUS	CDS	245581	245697	1	-	2	ID=jg13236.t1.CDS5;Parent=jg13236.t1;
JAACXV010000013	AUGUSTUS	exon	245581	245697	.	-	.	ID=jg13236.t1.exon5;Parent=jg13236.t1;
JAACXV010000013	AUGUSTUS	CDS	245581	245697	1	-	2	ID=jg13236.t2.CDS5;Parent=jg13236.t2;
JAACXV010000013	AUGUSTUS	exon	245581	245697	.	-	.	ID=jg13236.t2.exon5;Parent=jg13236.t2;
JAACXV010000013	AUGUSTUS	intron	245698	246466	.	-	.	ID=jg13236.t2.intron5;Parent=jg13236.t2;
JAACXV010000013	AUGUSTUS	intron	245698	246466	.	-	.	ID=jg13236.t1.intron5;Parent=jg13236.t1;
JAACXV010000013	AUGUSTUS	CDS	246467	246587	1	-	0	ID=jg13236.t1.CDS6;Parent=jg13236.t1;
JAACXV010000013	AUGUSTUS	exon	246467	246587	.	-	.	ID=jg13236.t1.exon6;Parent=jg13236.t1;
JAACXV010000013	AUGUSTUS	exon	246467	246587	.	-	.	ID=jg13236.t2.exon6;Parent=jg13236.t2;
JAACXV010000013	AUGUSTUS	CDS	246467	246587	1	-	0	ID=jg13236.t2.CDS6;Parent=jg13236.t2;
JAACXV010000013	AUGUSTUS	start_codon	246585	246587	.	-	0	ID=jg13236.t2.start1;Parent=jg13236.t2;
JAACXV010000013	AUGUSTUS	start_codon	246585	246587	.	-	0	ID=jg13236.t1.start1;Parent=jg13236.t1;
JAACXV010000013	AUGUSTUS	gene	247515	250579	.	+	.	ID=jg13237;
JAACXV010000013	AUGUSTUS	mRNA	247515	250579	.	+	.	ID=jg13237.t1;Parent=jg13237;product=XP_030748322.1tyrosine-protein kinase Shark;Ontology_term=GO:0005524;
JAACXV010000013	AUGUSTUS	CDS	247515	247590	1	+	0	ID=jg13237.t1.CDS1;Parent=jg13237.t1;
JAACXV010000013	AUGUSTUS	exon	247515	247590	.	+	.	ID=jg13237.t1.exon1;Parent=jg13237.t1;
JAACXV010000013	AUGUSTUS	start_codon	247515	247517	.	+	0	ID=jg13237.t1.start1;Parent=jg13237.t1;
JAACXV010000013	AUGUSTUS	intron	247591	247649	.	+	.	ID=jg13237.t1.intron1;Parent=jg13237.t1;
JAACXV010000013	AUGUSTUS	exon	247650	247790	.	+	.	ID=jg13237.t1.exon2;Parent=jg13237.t1;
JAACXV010000013	AUGUSTUS	CDS	247650	247790	1	+	2	ID=jg13237.t1.CDS2;Parent=jg13237.t1;
JAACXV010000013	AUGUSTUS	intron	247791	247843	.	+	.	ID=jg13237.t1.intron2;Parent=jg13237.t1;
JAACXV010000013	AUGUSTUS	CDS	247844	248193	1	+	2	ID=jg13237.t1.CDS3;Parent=jg13237.t1;
JAACXV010000013	AUGUSTUS	exon	247844	248193	.	+	.	ID=jg13237.t1.exon3;Parent=jg13237.t1;
JAACXV010000013	AUGUSTUS	intron	248194	248511	.	+	.	ID=jg13237.t1.intron3;Parent=jg13237.t1;
JAACXV010000013	AUGUSTUS	CDS	248512	248758	1	+	0	ID=jg13237.t1.CDS4;Parent=jg13237.t1;
JAACXV010000013	AUGUSTUS	exon	248512	248758	.	+	.	ID=jg13237.t1.exon4;Parent=jg13237.t1;
JAACXV010000013	AUGUSTUS	intron	248759	248816	.	+	.	ID=jg13237.t1.intron4;Parent=jg13237.t1;
JAACXV010000013	AUGUSTUS	CDS	248817	249019	1	+	2	ID=jg13237.t1.CDS5;Parent=jg13237.t1;
JAACXV010000013	AUGUSTUS	exon	248817	249019	.	+	.	ID=jg13237.t1.exon5;Parent=jg13237.t1;
JAACXV010000013	AUGUSTUS	intron	249020	249095	.	+	.	ID=jg13237.t1.intron5;Parent=jg13237.t1;
JAACXV010000013	AUGUSTUS	CDS	249096	249236	1	+	0	ID=jg13237.t1.CDS6;Parent=jg13237.t1;
JAACXV010000013	AUGUSTUS	exon	249096	249236	.	+	.	ID=jg13237.t1.exon6;Parent=jg13237.t1;
JAACXV010000013	AUGUSTUS	intron	249237	249354	.	+	.	ID=jg13237.t1.intron6;Parent=jg13237.t1;
JAACXV010000013	AUGUSTUS	exon	249355	249583	.	+	.	ID=jg13237.t1.exon7;Parent=jg13237.t1;
JAACXV010000013	AUGUSTUS	CDS	249355	249583	1	+	0	ID=jg13237.t1.CDS7;Parent=jg13237.t1;
JAACXV010000013	AUGUSTUS	intron	249584	249636	.	+	.	ID=jg13237.t1.intron7;Parent=jg13237.t1;
JAACXV010000013	AUGUSTUS	exon	249637	249918	.	+	.	ID=jg13237.t1.exon8;Parent=jg13237.t1;
JAACXV010000013	AUGUSTUS	CDS	249637	249918	1	+	2	ID=jg13237.t1.CDS8;Parent=jg13237.t1;
JAACXV010000013	AUGUSTUS	intron	249919	249980	.	+	.	ID=jg13237.t1.intron8;Parent=jg13237.t1;
JAACXV010000013	AUGUSTUS	CDS	249981	250119	1	+	2	ID=jg13237.t1.CDS9;Parent=jg13237.t1;
JAACXV010000013	AUGUSTUS	exon	249981	250119	.	+	.	ID=jg13237.t1.exon9;Parent=jg13237.t1;
JAACXV010000013	AUGUSTUS	intron	250120	250171	.	+	.	ID=jg13237.t1.intron9;Parent=jg13237.t1;
JAACXV010000013	AUGUSTUS	CDS	250172	250331	1	+	1	ID=jg13237.t1.CDS10;Parent=jg13237.t1;
JAACXV010000013	AUGUSTUS	exon	250172	250331	.	+	.	ID=jg13237.t1.exon10;Parent=jg13237.t1;
JAACXV010000013	AUGUSTUS	intron	250332	250387	.	+	.	ID=jg13237.t1.intron10;Parent=jg13237.t1;
JAACXV010000013	AUGUSTUS	exon	250388	250579	.	+	.	ID=jg13237.t1.exon11;Parent=jg13237.t1;
JAACXV010000013	AUGUSTUS	CDS	250388	250579	1	+	0	ID=jg13237.t1.CDS11;Parent=jg13237.t1;
JAACXV010000013	AUGUSTUS	stop_codon	250577	250579	.	+	0	ID=jg13237.t1.stop1;Parent=jg13237.t1;
JAACXV010000013	AUGUSTUS	gene	253155	254676	.	+	.	ID=jg13238;
JAACXV010000013	AUGUSTUS	mRNA	253155	254676	.	+	.	ID=jg13238.t1;Parent=jg13238;product=XP_030748579.1acetyl-CoA acetyltransferase, cytosolic;Ontology_term=GO:0003985;
JAACXV010000013	AUGUSTUS	exon	253155	253197	.	+	.	ID=jg13238.t1.exon1;Parent=jg13238.t1;
JAACXV010000013	AUGUSTUS	CDS	253155	253197	1	+	0	ID=jg13238.t1.CDS1;Parent=jg13238.t1;
JAACXV010000013	AUGUSTUS	start_codon	253155	253157	.	+	0	ID=jg13238.t1.start1;Parent=jg13238.t1;
JAACXV010000013	AUGUSTUS	intron	253198	253252	.	+	.	ID=jg13238.t1.intron1;Parent=jg13238.t1;
JAACXV010000013	AUGUSTUS	CDS	253253	253374	1	+	2	ID=jg13238.t1.CDS2;Parent=jg13238.t1;
JAACXV010000013	AUGUSTUS	exon	253253	253374	.	+	.	ID=jg13238.t1.exon2;Parent=jg13238.t1;
JAACXV010000013	AUGUSTUS	intron	253375	253433	.	+	.	ID=jg13238.t1.intron2;Parent=jg13238.t1;
JAACXV010000013	AUGUSTUS	CDS	253434	253546	1	+	0	ID=jg13238.t1.CDS3;Parent=jg13238.t1;
JAACXV010000013	AUGUSTUS	exon	253434	253546	.	+	.	ID=jg13238.t1.exon3;Parent=jg13238.t1;
JAACXV010000013	AUGUSTUS	intron	253547	253622	.	+	.	ID=jg13238.t1.intron3;Parent=jg13238.t1;
JAACXV010000013	AUGUSTUS	exon	253623	253819	.	+	.	ID=jg13238.t1.exon4;Parent=jg13238.t1;
JAACXV010000013	AUGUSTUS	CDS	253623	253819	1	+	1	ID=jg13238.t1.CDS4;Parent=jg13238.t1;
JAACXV010000013	AUGUSTUS	intron	253820	253881	.	+	.	ID=jg13238.t1.intron4;Parent=jg13238.t1;
JAACXV010000013	AUGUSTUS	CDS	253882	254105	1	+	2	ID=jg13238.t1.CDS5;Parent=jg13238.t1;
JAACXV010000013	AUGUSTUS	exon	253882	254105	.	+	.	ID=jg13238.t1.exon5;Parent=jg13238.t1;
JAACXV010000013	AUGUSTUS	intron	254106	254156	.	+	.	ID=jg13238.t1.intron5;Parent=jg13238.t1;
JAACXV010000013	AUGUSTUS	CDS	254157	254342	1	+	0	ID=jg13238.t1.CDS6;Parent=jg13238.t1;
JAACXV010000013	AUGUSTUS	exon	254157	254342	.	+	.	ID=jg13238.t1.exon6;Parent=jg13238.t1;
JAACXV010000013	AUGUSTUS	intron	254343	254394	.	+	.	ID=jg13238.t1.intron6;Parent=jg13238.t1;
JAACXV010000013	AUGUSTUS	exon	254395	254676	.	+	.	ID=jg13238.t1.exon7;Parent=jg13238.t1;
JAACXV010000013	AUGUSTUS	CDS	254395	254676	1	+	0	ID=jg13238.t1.CDS7;Parent=jg13238.t1;
JAACXV010000013	AUGUSTUS	stop_codon	254674	254676	.	+	0	ID=jg13238.t1.stop1;Parent=jg13238.t1;
JAACXV010000013	AUGUSTUS	gene	255346	256587	.	-	.	ID=jg13239;
JAACXV010000013	AUGUSTUS	mRNA	255346	256587	.	-	.	ID=jg13239.t1;Parent=jg13239;product=XP_030756110.15'-nucleotidase domain-containing protein 1;Ontology_term=GO:0008253;
JAACXV010000013	AUGUSTUS	CDS	255346	256587	0.99	-	0	ID=jg13239.t1.CDS1;Parent=jg13239.t1;
JAACXV010000013	AUGUSTUS	stop_codon	255346	255348	.	-	0	ID=jg13239.t1.stop1;Parent=jg13239.t1;
JAACXV010000013	AUGUSTUS	exon	255346	256587	.	-	.	ID=jg13239.t1.exon1;Parent=jg13239.t1;
JAACXV010000013	AUGUSTUS	start_codon	256585	256587	.	-	0	ID=jg13239.t1.start1;Parent=jg13239.t1;
JAACXV010000013	AUGUSTUS	gene	257604	259162	.	+	.	ID=jg13240;
JAACXV010000013	AUGUSTUS	mRNA	257604	259162	.	+	.	ID=jg13240.t1;Parent=jg13240;product=XP_030748581.1mitochondrial folate transporter/carrier;Ontology_term=GO:0015884;
JAACXV010000013	AUGUSTUS	exon	257604	257841	.	+	.	ID=jg13240.t1.exon1;Parent=jg13240.t1;
JAACXV010000013	AUGUSTUS	CDS	257604	257841	1	+	0	ID=jg13240.t1.CDS1;Parent=jg13240.t1;
JAACXV010000013	AUGUSTUS	start_codon	257604	257606	.	+	0	ID=jg13240.t1.start1;Parent=jg13240.t1;
JAACXV010000013	AUGUSTUS	intron	257842	257945	.	+	.	ID=jg13240.t1.intron1;Parent=jg13240.t1;
JAACXV010000013	AUGUSTUS	CDS	257946	258096	1	+	2	ID=jg13240.t1.CDS2;Parent=jg13240.t1;
JAACXV010000013	AUGUSTUS	exon	257946	258096	.	+	.	ID=jg13240.t1.exon2;Parent=jg13240.t1;
JAACXV010000013	AUGUSTUS	intron	258097	258233	.	+	.	ID=jg13240.t1.intron2;Parent=jg13240.t1;
JAACXV010000013	AUGUSTUS	CDS	258234	258492	1	+	1	ID=jg13240.t1.CDS3;Parent=jg13240.t1;
JAACXV010000013	AUGUSTUS	exon	258234	258492	.	+	.	ID=jg13240.t1.exon3;Parent=jg13240.t1;
JAACXV010000013	AUGUSTUS	intron	258493	258597	.	+	.	ID=jg13240.t1.intron3;Parent=jg13240.t1;
JAACXV010000013	AUGUSTUS	CDS	258598	258711	1	+	0	ID=jg13240.t1.CDS4;Parent=jg13240.t1;
JAACXV010000013	AUGUSTUS	exon	258598	258711	.	+	.	ID=jg13240.t1.exon4;Parent=jg13240.t1;
JAACXV010000013	AUGUSTUS	intron	258712	258910	.	+	.	ID=jg13240.t1.intron4;Parent=jg13240.t1;
JAACXV010000013	AUGUSTUS	CDS	258911	259162	1	+	0	ID=jg13240.t1.CDS5;Parent=jg13240.t1;
JAACXV010000013	AUGUSTUS	exon	258911	259162	.	+	.	ID=jg13240.t1.exon5;Parent=jg13240.t1;
JAACXV010000013	AUGUSTUS	stop_codon	259160	259162	.	+	0	ID=jg13240.t1.stop1;Parent=jg13240.t1;
JAACXV010000013	AUGUSTUS	gene	260959	263087	.	-	.	ID=jg13241;
JAACXV010000013	AUGUSTUS	mRNA	260959	263087	.	-	.	ID=jg13241.t1;Parent=jg13241;product=XP_030748575.1serine/threonine-protein kinase 3;Ontology_term=GO:0005524;
JAACXV010000013	AUGUSTUS	stop_codon	260959	260961	.	-	0	ID=jg13241.t1.stop1;Parent=jg13241.t1;
JAACXV010000013	AUGUSTUS	exon	260959	261028	.	-	.	ID=jg13241.t1.exon1;Parent=jg13241.t1;
JAACXV010000013	AUGUSTUS	CDS	260959	261028	1	-	1	ID=jg13241.t1.CDS1;Parent=jg13241.t1;
JAACXV010000013	AUGUSTUS	intron	261029	261081	.	-	.	ID=jg13241.t1.intron1;Parent=jg13241.t1;
JAACXV010000013	AUGUSTUS	CDS	261082	261170	1	-	0	ID=jg13241.t1.CDS2;Parent=jg13241.t1;
JAACXV010000013	AUGUSTUS	exon	261082	261170	.	-	.	ID=jg13241.t1.exon2;Parent=jg13241.t1;
JAACXV010000013	AUGUSTUS	intron	261171	261231	.	-	.	ID=jg13241.t1.intron2;Parent=jg13241.t1;
JAACXV010000013	AUGUSTUS	CDS	261232	261360	1	-	0	ID=jg13241.t1.CDS3;Parent=jg13241.t1;
JAACXV010000013	AUGUSTUS	exon	261232	261360	.	-	.	ID=jg13241.t1.exon3;Parent=jg13241.t1;
JAACXV010000013	AUGUSTUS	intron	261361	261412	.	-	.	ID=jg13241.t1.intron3;Parent=jg13241.t1;
JAACXV010000013	AUGUSTUS	exon	261413	261504	.	-	.	ID=jg13241.t1.exon4;Parent=jg13241.t1;
JAACXV010000013	AUGUSTUS	CDS	261413	261504	1	-	2	ID=jg13241.t1.CDS4;Parent=jg13241.t1;
JAACXV010000013	AUGUSTUS	intron	261505	261559	.	-	.	ID=jg13241.t1.intron4;Parent=jg13241.t1;
JAACXV010000013	AUGUSTUS	exon	261560	261740	.	-	.	ID=jg13241.t1.exon5;Parent=jg13241.t1;
JAACXV010000013	AUGUSTUS	CDS	261560	261740	1	-	0	ID=jg13241.t1.CDS5;Parent=jg13241.t1;
JAACXV010000013	AUGUSTUS	intron	261741	261796	.	-	.	ID=jg13241.t1.intron5;Parent=jg13241.t1;
JAACXV010000013	AUGUSTUS	CDS	261797	261930	1	-	2	ID=jg13241.t1.CDS6;Parent=jg13241.t1;
JAACXV010000013	AUGUSTUS	exon	261797	261930	.	-	.	ID=jg13241.t1.exon6;Parent=jg13241.t1;
JAACXV010000013	AUGUSTUS	intron	261931	262027	.	-	.	ID=jg13241.t1.intron6;Parent=jg13241.t1;
JAACXV010000013	AUGUSTUS	CDS	262028	262345	1	-	2	ID=jg13241.t1.CDS7;Parent=jg13241.t1;
JAACXV010000013	AUGUSTUS	exon	262028	262345	.	-	.	ID=jg13241.t1.exon7;Parent=jg13241.t1;
JAACXV010000013	AUGUSTUS	intron	262346	262414	.	-	.	ID=jg13241.t1.intron7;Parent=jg13241.t1;
JAACXV010000013	AUGUSTUS	CDS	262415	262582	1	-	2	ID=jg13241.t1.CDS8;Parent=jg13241.t1;
JAACXV010000013	AUGUSTUS	exon	262415	262582	.	-	.	ID=jg13241.t1.exon8;Parent=jg13241.t1;
JAACXV010000013	AUGUSTUS	intron	262583	262633	.	-	.	ID=jg13241.t1.intron8;Parent=jg13241.t1;
JAACXV010000013	AUGUSTUS	CDS	262634	262887	1	-	1	ID=jg13241.t1.CDS9;Parent=jg13241.t1;
JAACXV010000013	AUGUSTUS	exon	262634	262887	.	-	.	ID=jg13241.t1.exon9;Parent=jg13241.t1;
JAACXV010000013	AUGUSTUS	intron	262888	263073	.	-	.	ID=jg13241.t1.intron9;Parent=jg13241.t1;
JAACXV010000013	AUGUSTUS	CDS	263074	263087	1	-	0	ID=jg13241.t1.CDS10;Parent=jg13241.t1;
JAACXV010000013	AUGUSTUS	exon	263074	263087	.	-	.	ID=jg13241.t1.exon10;Parent=jg13241.t1;
JAACXV010000013	AUGUSTUS	start_codon	263085	263087	.	-	0	ID=jg13241.t1.start1;Parent=jg13241.t1;
JAACXV010000013	AUGUSTUS	gene	271411	371903	.	+	.	ID=jg13242;
JAACXV010000013	AUGUSTUS	mRNA	271411	371903	.	+	.	ID=jg13242.t1;Parent=jg13242;product=XP_030748574.1neuronal PAS domain-containing protein 4 isoform X2;Ontology_term=GO:0005634;
JAACXV010000013	AUGUSTUS	mRNA	271411	371903	.	+	.	ID=jg13242.t2;Parent=jg13242;product=XP_030748573.1neuronal PAS domain-containing protein 4 isoform X1;Ontology_term=GO:0005634;
JAACXV010000013	AUGUSTUS	exon	271411	271421	.	+	.	ID=jg13242.t1.exon1;Parent=jg13242.t1;
JAACXV010000013	AUGUSTUS	CDS	271411	271421	1	+	0	ID=jg13242.t2.CDS1;Parent=jg13242.t2;
JAACXV010000013	AUGUSTUS	start_codon	271411	271413	.	+	0	ID=jg13242.t1.start1;Parent=jg13242.t1;
JAACXV010000013	AUGUSTUS	start_codon	271411	271413	.	+	0	ID=jg13242.t2.start1;Parent=jg13242.t2;
JAACXV010000013	AUGUSTUS	CDS	271411	271421	1	+	0	ID=jg13242.t1.CDS1;Parent=jg13242.t1;
JAACXV010000013	AUGUSTUS	exon	271411	271421	.	+	.	ID=jg13242.t2.exon1;Parent=jg13242.t2;
JAACXV010000013	AUGUSTUS	intron	271422	298577	.	+	.	ID=jg13242.t1.intron1;Parent=jg13242.t1;
JAACXV010000013	AUGUSTUS	intron	271422	298577	.	+	.	ID=jg13242.t2.intron1;Parent=jg13242.t2;
JAACXV010000013	AUGUSTUS	exon	298578	298759	.	+	.	ID=jg13242.t2.exon2;Parent=jg13242.t2;
JAACXV010000013	AUGUSTUS	CDS	298578	298759	1	+	1	ID=jg13242.t1.CDS2;Parent=jg13242.t1;
JAACXV010000013	AUGUSTUS	CDS	298578	298759	1	+	1	ID=jg13242.t2.CDS2;Parent=jg13242.t2;
JAACXV010000013	AUGUSTUS	exon	298578	298759	.	+	.	ID=jg13242.t1.exon2;Parent=jg13242.t1;
JAACXV010000013	AUGUSTUS	intron	298760	310434	.	+	.	ID=jg13242.t1.intron2;Parent=jg13242.t1;
JAACXV010000013	AUGUSTUS	intron	298760	310434	.	+	.	ID=jg13242.t2.intron2;Parent=jg13242.t2;
JAACXV010000013	AUGUSTUS	CDS	310435	310496	1	+	2	ID=jg13242.t1.CDS3;Parent=jg13242.t1;
JAACXV010000013	AUGUSTUS	exon	310435	310496	.	+	.	ID=jg13242.t1.exon3;Parent=jg13242.t1;
JAACXV010000013	AUGUSTUS	exon	310435	310496	.	+	.	ID=jg13242.t2.exon3;Parent=jg13242.t2;
JAACXV010000013	AUGUSTUS	CDS	310435	310496	1	+	2	ID=jg13242.t2.CDS3;Parent=jg13242.t2;
JAACXV010000013	AUGUSTUS	intron	310497	352351	.	+	.	ID=jg13242.t2.intron3;Parent=jg13242.t2;
JAACXV010000013	AUGUSTUS	intron	310497	352351	.	+	.	ID=jg13242.t1.intron3;Parent=jg13242.t1;
JAACXV010000013	AUGUSTUS	CDS	352352	352456	1	+	0	ID=jg13242.t2.CDS4;Parent=jg13242.t2;
JAACXV010000013	AUGUSTUS	exon	352352	352456	.	+	.	ID=jg13242.t2.exon4;Parent=jg13242.t2;
JAACXV010000013	AUGUSTUS	exon	352352	352441	.	+	.	ID=jg13242.t1.exon4;Parent=jg13242.t1;
JAACXV010000013	AUGUSTUS	CDS	352352	352441	1	+	0	ID=jg13242.t1.CDS4;Parent=jg13242.t1;
JAACXV010000013	AUGUSTUS	intron	352442	355240	.	+	.	ID=jg13242.t1.intron4;Parent=jg13242.t1;
JAACXV010000013	AUGUSTUS	intron	352457	355240	.	+	.	ID=jg13242.t2.intron4;Parent=jg13242.t2;
JAACXV010000013	AUGUSTUS	exon	355241	355438	.	+	.	ID=jg13242.t2.exon5;Parent=jg13242.t2;
JAACXV010000013	AUGUSTUS	CDS	355241	355438	1	+	0	ID=jg13242.t2.CDS5;Parent=jg13242.t2;
JAACXV010000013	AUGUSTUS	exon	355241	355438	.	+	.	ID=jg13242.t1.exon5;Parent=jg13242.t1;
JAACXV010000013	AUGUSTUS	CDS	355241	355438	1	+	0	ID=jg13242.t1.CDS5;Parent=jg13242.t1;
JAACXV010000013	AUGUSTUS	intron	355439	363887	.	+	.	ID=jg13242.t1.intron5;Parent=jg13242.t1;
JAACXV010000013	AUGUSTUS	intron	355439	363887	.	+	.	ID=jg13242.t2.intron5;Parent=jg13242.t2;
JAACXV010000013	AUGUSTUS	CDS	363888	364072	1	+	0	ID=jg13242.t2.CDS6;Parent=jg13242.t2;
JAACXV010000013	AUGUSTUS	CDS	363888	364072	1	+	0	ID=jg13242.t1.CDS6;Parent=jg13242.t1;
JAACXV010000013	AUGUSTUS	exon	363888	364072	.	+	.	ID=jg13242.t1.exon6;Parent=jg13242.t1;
JAACXV010000013	AUGUSTUS	exon	363888	364072	.	+	.	ID=jg13242.t2.exon6;Parent=jg13242.t2;
JAACXV010000013	AUGUSTUS	intron	364073	370779	.	+	.	ID=jg13242.t2.intron6;Parent=jg13242.t2;
JAACXV010000013	AUGUSTUS	intron	364073	370779	.	+	.	ID=jg13242.t1.intron6;Parent=jg13242.t1;
JAACXV010000013	AUGUSTUS	CDS	370780	370886	1	+	1	ID=jg13242.t1.CDS7;Parent=jg13242.t1;
JAACXV010000013	AUGUSTUS	exon	370780	370886	.	+	.	ID=jg13242.t1.exon7;Parent=jg13242.t1;
JAACXV010000013	AUGUSTUS	exon	370780	370886	.	+	.	ID=jg13242.t2.exon7;Parent=jg13242.t2;
JAACXV010000013	AUGUSTUS	CDS	370780	370886	1	+	1	ID=jg13242.t2.CDS7;Parent=jg13242.t2;
JAACXV010000013	AUGUSTUS	intron	370887	370941	.	+	.	ID=jg13242.t1.intron7;Parent=jg13242.t1;
JAACXV010000013	AUGUSTUS	intron	370887	370941	.	+	.	ID=jg13242.t2.intron7;Parent=jg13242.t2;
JAACXV010000013	AUGUSTUS	CDS	370942	371903	1	+	2	ID=jg13242.t2.CDS8;Parent=jg13242.t2;
JAACXV010000013	AUGUSTUS	CDS	370942	371903	1	+	2	ID=jg13242.t1.CDS8;Parent=jg13242.t1;
JAACXV010000013	AUGUSTUS	exon	370942	371903	.	+	.	ID=jg13242.t2.exon8;Parent=jg13242.t2;
JAACXV010000013	AUGUSTUS	exon	370942	371903	.	+	.	ID=jg13242.t1.exon8;Parent=jg13242.t1;
JAACXV010000013	AUGUSTUS	stop_codon	371901	371903	.	+	0	ID=jg13242.t1.stop1;Parent=jg13242.t1;
JAACXV010000013	AUGUSTUS	stop_codon	371901	371903	.	+	0	ID=jg13242.t2.stop1;Parent=jg13242.t2;
JAACXV010000013	AUGUSTUS	gene	373150	374786	.	-	.	ID=jg13243;
JAACXV010000013	AUGUSTUS	mRNA	373150	374786	.	-	.	ID=jg13243.t1;Parent=jg13243;product=XP_030748845.1spermatogenesis-defective protein 39 homolog;Ontology_term=GO:0005737;
JAACXV010000013	AUGUSTUS	stop_codon	373150	373152	.	-	0	ID=jg13243.t1.stop1;Parent=jg13243.t1;
JAACXV010000013	AUGUSTUS	CDS	373150	373170	1	-	0	ID=jg13243.t1.CDS1;Parent=jg13243.t1;
JAACXV010000013	AUGUSTUS	exon	373150	373170	.	-	.	ID=jg13243.t1.exon1;Parent=jg13243.t1;
JAACXV010000013	AUGUSTUS	intron	373171	373244	.	-	.	ID=jg13243.t1.intron1;Parent=jg13243.t1;
JAACXV010000013	AUGUSTUS	exon	373245	373529	.	-	.	ID=jg13243.t1.exon2;Parent=jg13243.t1;
JAACXV010000013	AUGUSTUS	CDS	373245	373529	1	-	0	ID=jg13243.t1.CDS2;Parent=jg13243.t1;
JAACXV010000013	AUGUSTUS	intron	373530	373585	.	-	.	ID=jg13243.t1.intron2;Parent=jg13243.t1;
JAACXV010000013	AUGUSTUS	CDS	373586	373800	1	-	2	ID=jg13243.t1.CDS3;Parent=jg13243.t1;
JAACXV010000013	AUGUSTUS	exon	373586	373800	.	-	.	ID=jg13243.t1.exon3;Parent=jg13243.t1;
JAACXV010000013	AUGUSTUS	intron	373801	373864	.	-	.	ID=jg13243.t1.intron3;Parent=jg13243.t1;
JAACXV010000013	AUGUSTUS	exon	373865	374006	.	-	.	ID=jg13243.t1.exon4;Parent=jg13243.t1;
JAACXV010000013	AUGUSTUS	CDS	373865	374006	1	-	0	ID=jg13243.t1.CDS4;Parent=jg13243.t1;
JAACXV010000013	AUGUSTUS	intron	374007	374059	.	-	.	ID=jg13243.t1.intron4;Parent=jg13243.t1;
JAACXV010000013	AUGUSTUS	CDS	374060	374084	1	-	1	ID=jg13243.t1.CDS5;Parent=jg13243.t1;
JAACXV010000013	AUGUSTUS	exon	374060	374084	.	-	.	ID=jg13243.t1.exon5;Parent=jg13243.t1;
JAACXV010000013	AUGUSTUS	intron	374085	374145	.	-	.	ID=jg13243.t1.intron5;Parent=jg13243.t1;
JAACXV010000013	AUGUSTUS	CDS	374146	374282	1	-	0	ID=jg13243.t1.CDS6;Parent=jg13243.t1;
JAACXV010000013	AUGUSTUS	exon	374146	374282	.	-	.	ID=jg13243.t1.exon6;Parent=jg13243.t1;
JAACXV010000013	AUGUSTUS	intron	374283	374335	.	-	.	ID=jg13243.t1.intron6;Parent=jg13243.t1;
JAACXV010000013	AUGUSTUS	exon	374336	374508	.	-	.	ID=jg13243.t1.exon7;Parent=jg13243.t1;
JAACXV010000013	AUGUSTUS	CDS	374336	374508	1	-	2	ID=jg13243.t1.CDS7;Parent=jg13243.t1;
JAACXV010000013	AUGUSTUS	intron	374509	374562	.	-	.	ID=jg13243.t1.intron7;Parent=jg13243.t1;
JAACXV010000013	AUGUSTUS	CDS	374563	374665	1	-	0	ID=jg13243.t1.CDS8;Parent=jg13243.t1;
JAACXV010000013	AUGUSTUS	exon	374563	374665	.	-	.	ID=jg13243.t1.exon8;Parent=jg13243.t1;
JAACXV010000013	AUGUSTUS	intron	374666	374717	.	-	.	ID=jg13243.t1.intron8;Parent=jg13243.t1;
JAACXV010000013	AUGUSTUS	exon	374718	374786	.	-	.	ID=jg13243.t1.exon9;Parent=jg13243.t1;
JAACXV010000013	AUGUSTUS	CDS	374718	374786	1	-	0	ID=jg13243.t1.CDS9;Parent=jg13243.t1;
JAACXV010000013	AUGUSTUS	start_codon	374784	374786	.	-	0	ID=jg13243.t1.start1;Parent=jg13243.t1;
JAACXV010000013	AUGUSTUS	gene	375266	397476	.	+	.	ID=jg13244;
JAACXV010000013	AUGUSTUS	mRNA	375266	397476	.	+	.	ID=jg13244.t1;Parent=jg13244;
JAACXV010000013	AUGUSTUS	exon	375266	375289	.	+	.	ID=jg13244.t1.exon1;Parent=jg13244.t1;
JAACXV010000013	AUGUSTUS	CDS	375266	375289	1	+	0	ID=jg13244.t1.CDS1;Parent=jg13244.t1;
JAACXV010000013	AUGUSTUS	start_codon	375266	375268	.	+	0	ID=jg13244.t1.start1;Parent=jg13244.t1;
JAACXV010000013	AUGUSTUS	intron	375290	375404	.	+	.	ID=jg13244.t1.intron1;Parent=jg13244.t1;
JAACXV010000013	AUGUSTUS	exon	375405	375603	.	+	.	ID=jg13244.t1.exon2;Parent=jg13244.t1;
JAACXV010000013	AUGUSTUS	CDS	375405	375603	1	+	0	ID=jg13244.t1.CDS2;Parent=jg13244.t1;
JAACXV010000013	AUGUSTUS	intron	375604	378660	.	+	.	ID=jg13244.t1.intron2;Parent=jg13244.t1;
JAACXV010000013	AUGUSTUS	exon	378661	378751	.	+	.	ID=jg13244.t1.exon3;Parent=jg13244.t1;
JAACXV010000013	AUGUSTUS	CDS	378661	378751	1	+	2	ID=jg13244.t1.CDS3;Parent=jg13244.t1;
JAACXV010000013	AUGUSTUS	intron	378752	383626	.	+	.	ID=jg13244.t1.intron3;Parent=jg13244.t1;
JAACXV010000013	AUGUSTUS	exon	383627	383743	.	+	.	ID=jg13244.t1.exon4;Parent=jg13244.t1;
JAACXV010000013	AUGUSTUS	CDS	383627	383743	1	+	1	ID=jg13244.t1.CDS4;Parent=jg13244.t1;
JAACXV010000013	AUGUSTUS	intron	383744	385582	.	+	.	ID=jg13244.t1.intron4;Parent=jg13244.t1;
JAACXV010000013	AUGUSTUS	exon	385583	387627	.	+	.	ID=jg13244.t1.exon5;Parent=jg13244.t1;
JAACXV010000013	AUGUSTUS	CDS	385583	387627	1	+	1	ID=jg13244.t1.CDS5;Parent=jg13244.t1;
JAACXV010000013	AUGUSTUS	intron	387628	387746	.	+	.	ID=jg13244.t1.intron5;Parent=jg13244.t1;
JAACXV010000013	AUGUSTUS	CDS	387747	388007	1	+	2	ID=jg13244.t1.CDS6;Parent=jg13244.t1;
JAACXV010000013	AUGUSTUS	exon	387747	388007	.	+	.	ID=jg13244.t1.exon6;Parent=jg13244.t1;
JAACXV010000013	AUGUSTUS	intron	388008	391956	.	+	.	ID=jg13244.t1.intron6;Parent=jg13244.t1;
JAACXV010000013	AUGUSTUS	exon	391957	392163	.	+	.	ID=jg13244.t1.exon7;Parent=jg13244.t1;
JAACXV010000013	AUGUSTUS	CDS	391957	392163	1	+	2	ID=jg13244.t1.CDS7;Parent=jg13244.t1;
JAACXV010000013	AUGUSTUS	intron	392164	397073	.	+	.	ID=jg13244.t1.intron7;Parent=jg13244.t1;
JAACXV010000013	AUGUSTUS	exon	397074	397135	.	+	.	ID=jg13244.t1.exon8;Parent=jg13244.t1;
JAACXV010000013	AUGUSTUS	CDS	397074	397135	1	+	2	ID=jg13244.t1.CDS8;Parent=jg13244.t1;
JAACXV010000013	AUGUSTUS	intron	397136	397190	.	+	.	ID=jg13244.t1.intron8;Parent=jg13244.t1;
JAACXV010000013	AUGUSTUS	exon	397191	397327	.	+	.	ID=jg13244.t1.exon9;Parent=jg13244.t1;
JAACXV010000013	AUGUSTUS	CDS	397191	397327	1	+	0	ID=jg13244.t1.CDS9;Parent=jg13244.t1;
JAACXV010000013	AUGUSTUS	intron	397328	397382	.	+	.	ID=jg13244.t1.intron9;Parent=jg13244.t1;
JAACXV010000013	AUGUSTUS	CDS	397383	397476	1	+	1	ID=jg13244.t1.CDS10;Parent=jg13244.t1;
JAACXV010000013	AUGUSTUS	exon	397383	397476	.	+	.	ID=jg13244.t1.exon10;Parent=jg13244.t1;
JAACXV010000013	AUGUSTUS	stop_codon	397474	397476	.	+	0	ID=jg13244.t1.stop1;Parent=jg13244.t1;
JAACXV010000013	AUGUSTUS	gene	400828	402718	.	-	.	ID=jg13245;
JAACXV010000013	AUGUSTUS	mRNA	400828	402718	.	-	.	ID=jg13245.t1;Parent=jg13245;product=RZB40277.1cuticular protein analogous to peritrophins 1-A;Ontology_term=GO:0005576;
JAACXV010000013	AUGUSTUS	stop_codon	400828	400830	.	-	0	ID=jg13245.t1.stop1;Parent=jg13245.t1;
JAACXV010000013	AUGUSTUS	exon	400828	401073	.	-	.	ID=jg13245.t1.exon1;Parent=jg13245.t1;
JAACXV010000013	AUGUSTUS	CDS	400828	401073	1	-	0	ID=jg13245.t1.CDS1;Parent=jg13245.t1;
JAACXV010000013	AUGUSTUS	intron	401074	401308	.	-	.	ID=jg13245.t1.intron1;Parent=jg13245.t1;
JAACXV010000013	AUGUSTUS	CDS	401309	401533	1	-	0	ID=jg13245.t1.CDS2;Parent=jg13245.t1;
JAACXV010000013	AUGUSTUS	exon	401309	401533	.	-	.	ID=jg13245.t1.exon2;Parent=jg13245.t1;
JAACXV010000013	AUGUSTUS	intron	401534	402661	.	-	.	ID=jg13245.t1.intron2;Parent=jg13245.t1;
JAACXV010000013	AUGUSTUS	CDS	402662	402718	1	-	0	ID=jg13245.t1.CDS3;Parent=jg13245.t1;
JAACXV010000013	AUGUSTUS	exon	402662	402718	.	-	.	ID=jg13245.t1.exon3;Parent=jg13245.t1;
JAACXV010000013	AUGUSTUS	start_codon	402716	402718	.	-	0	ID=jg13245.t1.start1;Parent=jg13245.t1;
JAACXV010000013	AUGUSTUS	gene	406563	413568	.	-	.	ID=jg13246;
JAACXV010000013	AUGUSTUS	mRNA	406563	413568	.	-	.	ID=jg13246.t1;Parent=jg13246;product=RZB40277.1cuticular protein analogous to peritrophins 1-A;Ontology_term=GO:0110165;
JAACXV010000013	AUGUSTUS	stop_codon	406563	406565	.	-	0	ID=jg13246.t1.stop1;Parent=jg13246.t1;
JAACXV010000013	AUGUSTUS	exon	406563	406622	.	-	.	ID=jg13246.t1.exon1;Parent=jg13246.t1;
JAACXV010000013	AUGUSTUS	CDS	406563	406622	1	-	0	ID=jg13246.t1.CDS1;Parent=jg13246.t1;
JAACXV010000013	AUGUSTUS	intron	406623	406682	.	-	.	ID=jg13246.t1.intron1;Parent=jg13246.t1;
JAACXV010000013	AUGUSTUS	exon	406683	406907	.	-	.	ID=jg13246.t1.exon2;Parent=jg13246.t1;
JAACXV010000013	AUGUSTUS	CDS	406683	406907	1	-	0	ID=jg13246.t1.CDS2;Parent=jg13246.t1;
JAACXV010000013	AUGUSTUS	intron	406908	412805	.	-	.	ID=jg13246.t1.intron2;Parent=jg13246.t1;
JAACXV010000013	AUGUSTUS	exon	412806	413003	.	-	.	ID=jg13246.t1.exon3;Parent=jg13246.t1;
JAACXV010000013	AUGUSTUS	CDS	412806	413003	0.98	-	0	ID=jg13246.t1.CDS3;Parent=jg13246.t1;
JAACXV010000013	AUGUSTUS	intron	413004	413475	.	-	.	ID=jg13246.t1.intron3;Parent=jg13246.t1;
JAACXV010000013	AUGUSTUS	exon	413476	413568	.	-	.	ID=jg13246.t1.exon4;Parent=jg13246.t1;
JAACXV010000013	AUGUSTUS	CDS	413476	413568	0.65	-	0	ID=jg13246.t1.CDS4;Parent=jg13246.t1;
JAACXV010000013	AUGUSTUS	start_codon	413566	413568	.	-	0	ID=jg13246.t1.start1;Parent=jg13246.t1;
JAACXV010000013	AUGUSTUS	gene	418409	423716	.	+	.	ID=jg13247;
JAACXV010000013	AUGUSTUS	mRNA	418409	423716	.	+	.	ID=jg13247.t1;Parent=jg13247;product=QIS62300.1peptidoglycan recognition protein S1;Ontology_term=GO:0016021;
JAACXV010000013	AUGUSTUS	CDS	418409	418463	1	+	0	ID=jg13247.t1.CDS1;Parent=jg13247.t1;
JAACXV010000013	AUGUSTUS	start_codon	418409	418411	.	+	0	ID=jg13247.t1.start1;Parent=jg13247.t1;
JAACXV010000013	AUGUSTUS	exon	418409	418463	.	+	.	ID=jg13247.t1.exon1;Parent=jg13247.t1;
JAACXV010000013	AUGUSTUS	intron	418464	420963	.	+	.	ID=jg13247.t1.intron1;Parent=jg13247.t1;
JAACXV010000013	AUGUSTUS	exon	420964	421181	.	+	.	ID=jg13247.t1.exon2;Parent=jg13247.t1;
JAACXV010000013	AUGUSTUS	CDS	420964	421181	1	+	2	ID=jg13247.t1.CDS2;Parent=jg13247.t1;
JAACXV010000013	AUGUSTUS	intron	421182	423140	.	+	.	ID=jg13247.t1.intron2;Parent=jg13247.t1;
JAACXV010000013	AUGUSTUS	exon	423141	423252	.	+	.	ID=jg13247.t1.exon3;Parent=jg13247.t1;
JAACXV010000013	AUGUSTUS	CDS	423141	423252	1	+	0	ID=jg13247.t1.CDS3;Parent=jg13247.t1;
JAACXV010000013	AUGUSTUS	intron	423253	423528	.	+	.	ID=jg13247.t1.intron3;Parent=jg13247.t1;
JAACXV010000013	AUGUSTUS	CDS	423529	423716	1	+	2	ID=jg13247.t1.CDS4;Parent=jg13247.t1;
JAACXV010000013	AUGUSTUS	exon	423529	423716	.	+	.	ID=jg13247.t1.exon4;Parent=jg13247.t1;
JAACXV010000013	AUGUSTUS	stop_codon	423714	423716	.	+	0	ID=jg13247.t1.stop1;Parent=jg13247.t1;
JAACXV010000013	AUGUSTUS	gene	428048	436934	.	+	.	ID=jg13248;
JAACXV010000013	AUGUSTUS	mRNA	428048	436934	.	+	.	ID=jg13248.t1;Parent=jg13248;product=XP_030748584.1protein tyrosine phosphatase domain-containing protein 1-like;Ontology_term=GO:0060271;
JAACXV010000013	AUGUSTUS	CDS	428048	428244	1	+	0	ID=jg13248.t1.CDS1;Parent=jg13248.t1;
JAACXV010000013	AUGUSTUS	start_codon	428048	428050	.	+	0	ID=jg13248.t1.start1;Parent=jg13248.t1;
JAACXV010000013	AUGUSTUS	exon	428048	428244	.	+	.	ID=jg13248.t1.exon1;Parent=jg13248.t1;
JAACXV010000013	AUGUSTUS	intron	428245	432921	.	+	.	ID=jg13248.t1.intron1;Parent=jg13248.t1;
JAACXV010000013	AUGUSTUS	CDS	432922	433002	1	+	1	ID=jg13248.t1.CDS2;Parent=jg13248.t1;
JAACXV010000013	AUGUSTUS	exon	432922	433002	.	+	.	ID=jg13248.t1.exon2;Parent=jg13248.t1;
JAACXV010000013	AUGUSTUS	intron	433003	433068	.	+	.	ID=jg13248.t1.intron2;Parent=jg13248.t1;
JAACXV010000013	AUGUSTUS	CDS	433069	433184	1	+	1	ID=jg13248.t1.CDS3;Parent=jg13248.t1;
JAACXV010000013	AUGUSTUS	exon	433069	433184	.	+	.	ID=jg13248.t1.exon3;Parent=jg13248.t1;
JAACXV010000013	AUGUSTUS	intron	433185	435168	.	+	.	ID=jg13248.t1.intron3;Parent=jg13248.t1;
JAACXV010000013	AUGUSTUS	exon	435169	435291	.	+	.	ID=jg13248.t1.exon4;Parent=jg13248.t1;
JAACXV010000013	AUGUSTUS	CDS	435169	435291	1	+	2	ID=jg13248.t1.CDS4;Parent=jg13248.t1;
JAACXV010000013	AUGUSTUS	intron	435292	435347	.	+	.	ID=jg13248.t1.intron4;Parent=jg13248.t1;
JAACXV010000013	AUGUSTUS	exon	435348	435531	.	+	.	ID=jg13248.t1.exon5;Parent=jg13248.t1;
JAACXV010000013	AUGUSTUS	CDS	435348	435531	1	+	2	ID=jg13248.t1.CDS5;Parent=jg13248.t1;
JAACXV010000013	AUGUSTUS	intron	435532	435587	.	+	.	ID=jg13248.t1.intron5;Parent=jg13248.t1;
JAACXV010000013	AUGUSTUS	CDS	435588	435880	1	+	1	ID=jg13248.t1.CDS6;Parent=jg13248.t1;
JAACXV010000013	AUGUSTUS	exon	435588	435880	.	+	.	ID=jg13248.t1.exon6;Parent=jg13248.t1;
JAACXV010000013	AUGUSTUS	intron	435881	435999	.	+	.	ID=jg13248.t1.intron6;Parent=jg13248.t1;
JAACXV010000013	AUGUSTUS	CDS	436000	436481	1	+	2	ID=jg13248.t1.CDS7;Parent=jg13248.t1;
JAACXV010000013	AUGUSTUS	exon	436000	436481	.	+	.	ID=jg13248.t1.exon7;Parent=jg13248.t1;
JAACXV010000013	AUGUSTUS	intron	436482	436560	.	+	.	ID=jg13248.t1.intron7;Parent=jg13248.t1;
JAACXV010000013	AUGUSTUS	exon	436561	436708	.	+	.	ID=jg13248.t1.exon8;Parent=jg13248.t1;
JAACXV010000013	AUGUSTUS	CDS	436561	436708	1	+	0	ID=jg13248.t1.CDS8;Parent=jg13248.t1;
JAACXV010000013	AUGUSTUS	intron	436709	436761	.	+	.	ID=jg13248.t1.intron8;Parent=jg13248.t1;
JAACXV010000013	AUGUSTUS	exon	436762	436934	.	+	.	ID=jg13248.t1.exon9;Parent=jg13248.t1;
JAACXV010000013	AUGUSTUS	CDS	436762	436934	1	+	2	ID=jg13248.t1.CDS9;Parent=jg13248.t1;
JAACXV010000013	AUGUSTUS	stop_codon	436932	436934	.	+	0	ID=jg13248.t1.stop1;Parent=jg13248.t1;
JAACXV010000013	AUGUSTUS	gene	438424	439339	.	+	.	ID=jg13249;
JAACXV010000013	AUGUSTUS	mRNA	438424	439339	.	+	.	ID=jg13249.t1;Parent=jg13249;product=XP_030748586.1E3 ubiquitin-protein ligase Siah1-like;Ontology_term=GO:0005634;
JAACXV010000013	AUGUSTUS	exon	438424	439106	.	+	.	ID=jg13249.t1.exon1;Parent=jg13249.t1;
JAACXV010000013	AUGUSTUS	CDS	438424	439106	1	+	0	ID=jg13249.t1.CDS1;Parent=jg13249.t1;
JAACXV010000013	AUGUSTUS	start_codon	438424	438426	.	+	0	ID=jg13249.t1.start1;Parent=jg13249.t1;
JAACXV010000013	AUGUSTUS	intron	439107	439158	.	+	.	ID=jg13249.t1.intron1;Parent=jg13249.t1;
JAACXV010000013	AUGUSTUS	CDS	439159	439339	1	+	1	ID=jg13249.t1.CDS2;Parent=jg13249.t1;
JAACXV010000013	AUGUSTUS	exon	439159	439339	.	+	.	ID=jg13249.t1.exon2;Parent=jg13249.t1;
JAACXV010000013	AUGUSTUS	stop_codon	439337	439339	.	+	0	ID=jg13249.t1.stop1;Parent=jg13249.t1;
JAACXV010000013	AUGUSTUS	gene	441109	443663	.	-	.	ID=jg13250;
JAACXV010000013	AUGUSTUS	mRNA	441109	443663	.	-	.	ID=jg13250.t1;Parent=jg13250;product=XP_018568979.1sorting nexin-29;Ontology_term=GO:0035556;
JAACXV010000013	AUGUSTUS	exon	441109	441231	.	-	.	ID=jg13250.t1.exon1;Parent=jg13250.t1;
JAACXV010000013	AUGUSTUS	stop_codon	441109	441111	.	-	0	ID=jg13250.t1.stop1;Parent=jg13250.t1;
JAACXV010000013	AUGUSTUS	CDS	441109	441231	1	-	0	ID=jg13250.t1.CDS1;Parent=jg13250.t1;
JAACXV010000013	AUGUSTUS	intron	441232	441283	.	-	.	ID=jg13250.t1.intron1;Parent=jg13250.t1;
JAACXV010000013	AUGUSTUS	exon	441284	441454	.	-	.	ID=jg13250.t1.exon2;Parent=jg13250.t1;
JAACXV010000013	AUGUSTUS	CDS	441284	441454	1	-	0	ID=jg13250.t1.CDS2;Parent=jg13250.t1;
JAACXV010000013	AUGUSTUS	intron	441455	441522	.	-	.	ID=jg13250.t1.intron2;Parent=jg13250.t1;
JAACXV010000013	AUGUSTUS	exon	441523	441705	.	-	.	ID=jg13250.t1.exon3;Parent=jg13250.t1;
JAACXV010000013	AUGUSTUS	CDS	441523	441705	1	-	0	ID=jg13250.t1.CDS3;Parent=jg13250.t1;
JAACXV010000013	AUGUSTUS	intron	441706	441761	.	-	.	ID=jg13250.t1.intron3;Parent=jg13250.t1;
JAACXV010000013	AUGUSTUS	exon	441762	441930	.	-	.	ID=jg13250.t1.exon4;Parent=jg13250.t1;
JAACXV010000013	AUGUSTUS	CDS	441762	441930	1	-	1	ID=jg13250.t1.CDS4;Parent=jg13250.t1;
JAACXV010000013	AUGUSTUS	intron	441931	441985	.	-	.	ID=jg13250.t1.intron4;Parent=jg13250.t1;
JAACXV010000013	AUGUSTUS	exon	441986	442152	.	-	.	ID=jg13250.t1.exon5;Parent=jg13250.t1;
JAACXV010000013	AUGUSTUS	CDS	441986	442152	1	-	0	ID=jg13250.t1.CDS5;Parent=jg13250.t1;
JAACXV010000013	AUGUSTUS	intron	442153	442433	.	-	.	ID=jg13250.t1.intron5;Parent=jg13250.t1;
JAACXV010000013	AUGUSTUS	exon	442434	443294	.	-	.	ID=jg13250.t1.exon6;Parent=jg13250.t1;
JAACXV010000013	AUGUSTUS	CDS	442434	443294	1	-	0	ID=jg13250.t1.CDS6;Parent=jg13250.t1;
JAACXV010000013	AUGUSTUS	intron	443295	443345	.	-	.	ID=jg13250.t1.intron6;Parent=jg13250.t1;
JAACXV010000013	AUGUSTUS	CDS	443346	443663	1	-	0	ID=jg13250.t1.CDS7;Parent=jg13250.t1;
JAACXV010000013	AUGUSTUS	exon	443346	443663	.	-	.	ID=jg13250.t1.exon7;Parent=jg13250.t1;
JAACXV010000013	AUGUSTUS	start_codon	443661	443663	.	-	0	ID=jg13250.t1.start1;Parent=jg13250.t1;
JAACXV010000013	AUGUSTUS	gene	443688	444453	.	-	.	ID=jg13251;
JAACXV010000013	AUGUSTUS	mRNA	443688	444453	.	-	.	ID=jg13251.t1;Parent=jg13251;product=XP_030756401.1yrdC domain-containing protein, mitochondrial;Ontology_term=GO:0016070;
JAACXV010000013	AUGUSTUS	CDS	443688	443734	0.85	-	2	ID=jg13251.t1.CDS1;Parent=jg13251.t1;
JAACXV010000013	AUGUSTUS	stop_codon	443688	443690	.	-	0	ID=jg13251.t1.stop1;Parent=jg13251.t1;
JAACXV010000013	AUGUSTUS	exon	443688	443734	.	-	.	ID=jg13251.t1.exon1;Parent=jg13251.t1;
JAACXV010000013	AUGUSTUS	intron	443735	443789	.	-	.	ID=jg13251.t1.intron1;Parent=jg13251.t1;
JAACXV010000013	AUGUSTUS	CDS	443790	444075	0.93	-	0	ID=jg13251.t1.CDS2;Parent=jg13251.t1;
JAACXV010000013	AUGUSTUS	exon	443790	444075	.	-	.	ID=jg13251.t1.exon2;Parent=jg13251.t1;
JAACXV010000013	AUGUSTUS	intron	444076	444231	.	-	.	ID=jg13251.t1.intron2;Parent=jg13251.t1;
JAACXV010000013	AUGUSTUS	CDS	444232	444453	0.71	-	0	ID=jg13251.t1.CDS3;Parent=jg13251.t1;
JAACXV010000013	AUGUSTUS	exon	444232	444453	.	-	.	ID=jg13251.t1.exon3;Parent=jg13251.t1;
JAACXV010000013	AUGUSTUS	start_codon	444451	444453	.	-	0	ID=jg13251.t1.start1;Parent=jg13251.t1;
JAACXV010000013	AUGUSTUS	gene	445525	447069	.	+	.	ID=jg13252;
JAACXV010000013	AUGUSTUS	mRNA	445525	447069	.	+	.	ID=jg13252.t1;Parent=jg13252;product=XP_030756232.1protein disulfide-isomerase A6 homolog isoform X1;Ontology_term=GO:0003756;
JAACXV010000013	AUGUSTUS	start_codon	445525	445527	.	+	0	ID=jg13252.t1.start1;Parent=jg13252.t1;
JAACXV010000013	AUGUSTUS	CDS	445525	445540	1	+	0	ID=jg13252.t1.CDS1;Parent=jg13252.t1;
JAACXV010000013	AUGUSTUS	exon	445525	445540	.	+	.	ID=jg13252.t1.exon1;Parent=jg13252.t1;
JAACXV010000013	AUGUSTUS	intron	445541	445594	.	+	.	ID=jg13252.t1.intron1;Parent=jg13252.t1;
JAACXV010000013	AUGUSTUS	CDS	445595	445788	1	+	2	ID=jg13252.t1.CDS2;Parent=jg13252.t1;
JAACXV010000013	AUGUSTUS	exon	445595	445788	.	+	.	ID=jg13252.t1.exon2;Parent=jg13252.t1;
JAACXV010000013	AUGUSTUS	intron	445789	445844	.	+	.	ID=jg13252.t1.intron2;Parent=jg13252.t1;
JAACXV010000013	AUGUSTUS	CDS	445845	446078	1	+	0	ID=jg13252.t1.CDS3;Parent=jg13252.t1;
JAACXV010000013	AUGUSTUS	exon	445845	446078	.	+	.	ID=jg13252.t1.exon3;Parent=jg13252.t1;
JAACXV010000013	AUGUSTUS	intron	446079	446136	.	+	.	ID=jg13252.t1.intron3;Parent=jg13252.t1;
JAACXV010000013	AUGUSTUS	CDS	446137	446825	1	+	0	ID=jg13252.t1.CDS4;Parent=jg13252.t1;
JAACXV010000013	AUGUSTUS	exon	446137	446825	.	+	.	ID=jg13252.t1.exon4;Parent=jg13252.t1;
JAACXV010000013	AUGUSTUS	intron	446826	446909	.	+	.	ID=jg13252.t1.intron4;Parent=jg13252.t1;
JAACXV010000013	AUGUSTUS	CDS	446910	447069	1	+	1	ID=jg13252.t1.CDS5;Parent=jg13252.t1;
JAACXV010000013	AUGUSTUS	exon	446910	447069	.	+	.	ID=jg13252.t1.exon5;Parent=jg13252.t1;
JAACXV010000013	AUGUSTUS	stop_codon	447067	447069	.	+	0	ID=jg13252.t1.stop1;Parent=jg13252.t1;
JAACXV010000013	AUGUSTUS	gene	447436	447948	.	-	.	ID=jg13253;
JAACXV010000013	AUGUSTUS	mRNA	447436	447948	.	-	.	ID=jg13253.t1;Parent=jg13253;
JAACXV010000013	AUGUSTUS	exon	447436	447611	.	-	.	ID=jg13253.t1.exon1;Parent=jg13253.t1;
JAACXV010000013	AUGUSTUS	stop_codon	447436	447438	.	-	0	ID=jg13253.t1.stop1;Parent=jg13253.t1;
JAACXV010000013	AUGUSTUS	CDS	447436	447611	1	-	2	ID=jg13253.t1.CDS1;Parent=jg13253.t1;
JAACXV010000013	AUGUSTUS	intron	447612	447763	.	-	.	ID=jg13253.t1.intron1;Parent=jg13253.t1;
JAACXV010000013	AUGUSTUS	exon	447764	447844	.	-	.	ID=jg13253.t1.exon2;Parent=jg13253.t1;
JAACXV010000013	AUGUSTUS	CDS	447764	447844	1	-	2	ID=jg13253.t1.CDS2;Parent=jg13253.t1;
JAACXV010000013	AUGUSTUS	intron	447845	447911	.	-	.	ID=jg13253.t1.intron2;Parent=jg13253.t1;
JAACXV010000013	AUGUSTUS	exon	447912	447948	.	-	.	ID=jg13253.t1.exon3;Parent=jg13253.t1;
JAACXV010000013	AUGUSTUS	CDS	447912	447948	1	-	0	ID=jg13253.t1.CDS3;Parent=jg13253.t1;
JAACXV010000013	AUGUSTUS	start_codon	447946	447948	.	-	0	ID=jg13253.t1.start1;Parent=jg13253.t1;
JAACXV010000013	AUGUSTUS	gene	448460	453107	.	+	.	ID=jg13254;
JAACXV010000013	AUGUSTUS	mRNA	448460	453107	.	+	.	ID=jg13254.t1;Parent=jg13254;product=XP_030756020.1WD repeat-containing protein 35 isoform X2;Ontology_term=GO:0005930;
JAACXV010000013	AUGUSTUS	start_codon	448460	448462	.	+	0	ID=jg13254.t1.start1;Parent=jg13254.t1;
JAACXV010000013	AUGUSTUS	exon	448460	448483	.	+	.	ID=jg13254.t1.exon1;Parent=jg13254.t1;
JAACXV010000013	AUGUSTUS	CDS	448460	448483	1	+	0	ID=jg13254.t1.CDS1;Parent=jg13254.t1;
JAACXV010000013	AUGUSTUS	intron	448484	448534	.	+	.	ID=jg13254.t1.intron1;Parent=jg13254.t1;
JAACXV010000013	AUGUSTUS	exon	448535	448646	.	+	.	ID=jg13254.t1.exon2;Parent=jg13254.t1;
JAACXV010000013	AUGUSTUS	CDS	448535	448646	1	+	0	ID=jg13254.t1.CDS2;Parent=jg13254.t1;
JAACXV010000013	AUGUSTUS	intron	448647	448706	.	+	.	ID=jg13254.t1.intron2;Parent=jg13254.t1;
JAACXV010000013	AUGUSTUS	exon	448707	448879	.	+	.	ID=jg13254.t1.exon3;Parent=jg13254.t1;
JAACXV010000013	AUGUSTUS	CDS	448707	448879	1	+	2	ID=jg13254.t1.CDS3;Parent=jg13254.t1;
JAACXV010000013	AUGUSTUS	intron	448880	448931	.	+	.	ID=jg13254.t1.intron3;Parent=jg13254.t1;
JAACXV010000013	AUGUSTUS	CDS	448932	449195	1	+	0	ID=jg13254.t1.CDS4;Parent=jg13254.t1;
JAACXV010000013	AUGUSTUS	exon	448932	449195	.	+	.	ID=jg13254.t1.exon4;Parent=jg13254.t1;
JAACXV010000013	AUGUSTUS	intron	449196	449394	.	+	.	ID=jg13254.t1.intron4;Parent=jg13254.t1;
JAACXV010000013	AUGUSTUS	exon	449395	449560	.	+	.	ID=jg13254.t1.exon5;Parent=jg13254.t1;
JAACXV010000013	AUGUSTUS	CDS	449395	449560	1	+	0	ID=jg13254.t1.CDS5;Parent=jg13254.t1;
JAACXV010000013	AUGUSTUS	intron	449561	449615	.	+	.	ID=jg13254.t1.intron5;Parent=jg13254.t1;
JAACXV010000013	AUGUSTUS	exon	449616	449755	.	+	.	ID=jg13254.t1.exon6;Parent=jg13254.t1;
JAACXV010000013	AUGUSTUS	CDS	449616	449755	1	+	2	ID=jg13254.t1.CDS6;Parent=jg13254.t1;
JAACXV010000013	AUGUSTUS	intron	449756	449810	.	+	.	ID=jg13254.t1.intron6;Parent=jg13254.t1;
JAACXV010000013	AUGUSTUS	CDS	449811	450029	1	+	0	ID=jg13254.t1.CDS7;Parent=jg13254.t1;
JAACXV010000013	AUGUSTUS	exon	449811	450029	.	+	.	ID=jg13254.t1.exon7;Parent=jg13254.t1;
JAACXV010000013	AUGUSTUS	intron	450030	450082	.	+	.	ID=jg13254.t1.intron7;Parent=jg13254.t1;
JAACXV010000013	AUGUSTUS	exon	450083	450335	.	+	.	ID=jg13254.t1.exon8;Parent=jg13254.t1;
JAACXV010000013	AUGUSTUS	CDS	450083	450335	1	+	0	ID=jg13254.t1.CDS8;Parent=jg13254.t1;
JAACXV010000013	AUGUSTUS	intron	450336	450398	.	+	.	ID=jg13254.t1.intron8;Parent=jg13254.t1;
JAACXV010000013	AUGUSTUS	exon	450399	450669	.	+	.	ID=jg13254.t1.exon9;Parent=jg13254.t1;
JAACXV010000013	AUGUSTUS	CDS	450399	450669	1	+	2	ID=jg13254.t1.CDS9;Parent=jg13254.t1;
JAACXV010000013	AUGUSTUS	intron	450670	450722	.	+	.	ID=jg13254.t1.intron9;Parent=jg13254.t1;
JAACXV010000013	AUGUSTUS	CDS	450723	450960	1	+	1	ID=jg13254.t1.CDS10;Parent=jg13254.t1;
JAACXV010000013	AUGUSTUS	exon	450723	450960	.	+	.	ID=jg13254.t1.exon10;Parent=jg13254.t1;
JAACXV010000013	AUGUSTUS	intron	450961	451016	.	+	.	ID=jg13254.t1.intron10;Parent=jg13254.t1;
JAACXV010000013	AUGUSTUS	exon	451017	451399	.	+	.	ID=jg13254.t1.exon11;Parent=jg13254.t1;
JAACXV010000013	AUGUSTUS	CDS	451017	451399	1	+	0	ID=jg13254.t1.CDS11;Parent=jg13254.t1;
JAACXV010000013	AUGUSTUS	intron	451400	451451	.	+	.	ID=jg13254.t1.intron11;Parent=jg13254.t1;
JAACXV010000013	AUGUSTUS	exon	451452	451595	.	+	.	ID=jg13254.t1.exon12;Parent=jg13254.t1;
JAACXV010000013	AUGUSTUS	CDS	451452	451595	1	+	1	ID=jg13254.t1.CDS12;Parent=jg13254.t1;
JAACXV010000013	AUGUSTUS	intron	451596	451651	.	+	.	ID=jg13254.t1.intron12;Parent=jg13254.t1;
JAACXV010000013	AUGUSTUS	exon	451652	451847	.	+	.	ID=jg13254.t1.exon13;Parent=jg13254.t1;
JAACXV010000013	AUGUSTUS	CDS	451652	451847	1	+	1	ID=jg13254.t1.CDS13;Parent=jg13254.t1;
JAACXV010000013	AUGUSTUS	intron	451848	451899	.	+	.	ID=jg13254.t1.intron13;Parent=jg13254.t1;
JAACXV010000013	AUGUSTUS	exon	451900	452112	.	+	.	ID=jg13254.t1.exon14;Parent=jg13254.t1;
JAACXV010000013	AUGUSTUS	CDS	451900	452112	1	+	0	ID=jg13254.t1.CDS14;Parent=jg13254.t1;
JAACXV010000013	AUGUSTUS	intron	452113	452164	.	+	.	ID=jg13254.t1.intron14;Parent=jg13254.t1;
JAACXV010000013	AUGUSTUS	exon	452165	452273	.	+	.	ID=jg13254.t1.exon15;Parent=jg13254.t1;
JAACXV010000013	AUGUSTUS	CDS	452165	452273	1	+	0	ID=jg13254.t1.CDS15;Parent=jg13254.t1;
JAACXV010000013	AUGUSTUS	intron	452274	452330	.	+	.	ID=jg13254.t1.intron15;Parent=jg13254.t1;
JAACXV010000013	AUGUSTUS	exon	452331	452587	.	+	.	ID=jg13254.t1.exon16;Parent=jg13254.t1;
JAACXV010000013	AUGUSTUS	CDS	452331	452587	1	+	2	ID=jg13254.t1.CDS16;Parent=jg13254.t1;
JAACXV010000013	AUGUSTUS	intron	452588	452754	.	+	.	ID=jg13254.t1.intron16;Parent=jg13254.t1;
JAACXV010000013	AUGUSTUS	CDS	452755	452879	1	+	0	ID=jg13254.t1.CDS17;Parent=jg13254.t1;
JAACXV010000013	AUGUSTUS	exon	452755	452879	.	+	.	ID=jg13254.t1.exon17;Parent=jg13254.t1;
JAACXV010000013	AUGUSTUS	intron	452880	452932	.	+	.	ID=jg13254.t1.intron17;Parent=jg13254.t1;
JAACXV010000013	AUGUSTUS	CDS	452933	453107	1	+	1	ID=jg13254.t1.CDS18;Parent=jg13254.t1;
JAACXV010000013	AUGUSTUS	exon	452933	453107	.	+	.	ID=jg13254.t1.exon18;Parent=jg13254.t1;
JAACXV010000013	AUGUSTUS	stop_codon	453105	453107	.	+	0	ID=jg13254.t1.stop1;Parent=jg13254.t1;
JAACXV010000013	AUGUSTUS	gene	453355	454216	.	-	.	ID=jg13255;
JAACXV010000013	AUGUSTUS	mRNA	453355	454216	.	-	.	ID=jg13255.t1;Parent=jg13255;product=XP_030756021.1adenylate kinase;Ontology_term=GO:0004017;
JAACXV010000013	AUGUSTUS	stop_codon	453355	453357	.	-	0	ID=jg13255.t1.stop1;Parent=jg13255.t1;
JAACXV010000013	AUGUSTUS	exon	453355	453744	.	-	.	ID=jg13255.t1.exon1;Parent=jg13255.t1;
JAACXV010000013	AUGUSTUS	CDS	453355	453744	1	-	0	ID=jg13255.t1.CDS1;Parent=jg13255.t1;
JAACXV010000013	AUGUSTUS	intron	453745	453808	.	-	.	ID=jg13255.t1.intron1;Parent=jg13255.t1;
JAACXV010000013	AUGUSTUS	exon	453809	454045	.	-	.	ID=jg13255.t1.exon2;Parent=jg13255.t1;
JAACXV010000013	AUGUSTUS	CDS	453809	454045	1	-	0	ID=jg13255.t1.CDS2;Parent=jg13255.t1;
JAACXV010000013	AUGUSTUS	intron	454046	454105	.	-	.	ID=jg13255.t1.intron2;Parent=jg13255.t1;
JAACXV010000013	AUGUSTUS	exon	454106	454216	.	-	.	ID=jg13255.t1.exon3;Parent=jg13255.t1;
JAACXV010000013	AUGUSTUS	CDS	454106	454216	1	-	0	ID=jg13255.t1.CDS3;Parent=jg13255.t1;
JAACXV010000013	AUGUSTUS	start_codon	454214	454216	.	-	0	ID=jg13255.t1.start1;Parent=jg13255.t1;
JAACXV010000013	AUGUSTUS	gene	455080	456353	.	+	.	ID=jg13256;
JAACXV010000013	AUGUSTUS	mRNA	455080	456353	.	+	.	ID=jg13256.t1;Parent=jg13256;product=XP_019760552.1 ubiquitin-conjugating enzyme E2 H isoform X2;Ontology_term=GO:0005634;
JAACXV010000013	AUGUSTUS	exon	455080	455132	.	+	.	ID=jg13256.t1.exon1;Parent=jg13256.t1;
JAACXV010000013	AUGUSTUS	CDS	455080	455132	1	+	0	ID=jg13256.t1.CDS1;Parent=jg13256.t1;
JAACXV010000013	AUGUSTUS	start_codon	455080	455082	.	+	0	ID=jg13256.t1.start1;Parent=jg13256.t1;
JAACXV010000013	AUGUSTUS	intron	455133	455372	.	+	.	ID=jg13256.t1.intron1;Parent=jg13256.t1;
JAACXV010000013	AUGUSTUS	exon	455373	455449	.	+	.	ID=jg13256.t1.exon2;Parent=jg13256.t1;
JAACXV010000013	AUGUSTUS	CDS	455373	455449	1	+	1	ID=jg13256.t1.CDS2;Parent=jg13256.t1;
JAACXV010000013	AUGUSTUS	intron	455450	455545	.	+	.	ID=jg13256.t1.intron2;Parent=jg13256.t1;
JAACXV010000013	AUGUSTUS	CDS	455546	455713	1	+	2	ID=jg13256.t1.CDS3;Parent=jg13256.t1;
JAACXV010000013	AUGUSTUS	exon	455546	455713	.	+	.	ID=jg13256.t1.exon3;Parent=jg13256.t1;
JAACXV010000013	AUGUSTUS	intron	455714	455770	.	+	.	ID=jg13256.t1.intron3;Parent=jg13256.t1;
JAACXV010000013	AUGUSTUS	exon	455771	455899	.	+	.	ID=jg13256.t1.exon4;Parent=jg13256.t1;
JAACXV010000013	AUGUSTUS	CDS	455771	455899	1	+	2	ID=jg13256.t1.CDS4;Parent=jg13256.t1;
JAACXV010000013	AUGUSTUS	intron	455900	456234	.	+	.	ID=jg13256.t1.intron4;Parent=jg13256.t1;
JAACXV010000013	AUGUSTUS	CDS	456235	456353	1	+	2	ID=jg13256.t1.CDS5;Parent=jg13256.t1;
JAACXV010000013	AUGUSTUS	exon	456235	456353	.	+	.	ID=jg13256.t1.exon5;Parent=jg13256.t1;
JAACXV010000013	AUGUSTUS	stop_codon	456351	456353	.	+	0	ID=jg13256.t1.stop1;Parent=jg13256.t1;
JAACXV010000013	AUGUSTUS	gene	459417	471965	.	+	.	ID=jg13257;
JAACXV010000013	AUGUSTUS	mRNA	459417	471965	.	+	.	ID=jg13257.t1;Parent=jg13257;product=XP_030748640.1inositol 1,4,5-trisphosphate receptor isoform X3;Ontology_term=GO:0048016;
JAACXV010000013	AUGUSTUS	mRNA	459417	471965	.	+	.	ID=jg13257.t2;Parent=jg13257;product=XP_030748640.1inositol 1,4,5-trisphosphate receptor isoform X3;Ontology_term=GO:0048016;
JAACXV010000013	AUGUSTUS	CDS	459417	459508	1	+	0	ID=jg13257.t1.CDS1;Parent=jg13257.t1;
JAACXV010000013	AUGUSTUS	CDS	459417	459508	1	+	0	ID=jg13257.t2.CDS1;Parent=jg13257.t2;
JAACXV010000013	AUGUSTUS	exon	459417	459508	.	+	.	ID=jg13257.t2.exon1;Parent=jg13257.t2;
JAACXV010000013	AUGUSTUS	exon	459417	459508	.	+	.	ID=jg13257.t1.exon1;Parent=jg13257.t1;
JAACXV010000013	AUGUSTUS	start_codon	459417	459419	.	+	0	ID=jg13257.t2.start1;Parent=jg13257.t2;
JAACXV010000013	AUGUSTUS	start_codon	459417	459419	.	+	0	ID=jg13257.t1.start1;Parent=jg13257.t1;
JAACXV010000013	AUGUSTUS	intron	459509	459567	.	+	.	ID=jg13257.t1.intron1;Parent=jg13257.t1;
JAACXV010000013	AUGUSTUS	intron	459509	459567	.	+	.	ID=jg13257.t2.intron1;Parent=jg13257.t2;
JAACXV010000013	AUGUSTUS	CDS	459568	459754	1	+	1	ID=jg13257.t2.CDS2;Parent=jg13257.t2;
JAACXV010000013	AUGUSTUS	exon	459568	459754	.	+	.	ID=jg13257.t1.exon2;Parent=jg13257.t1;
JAACXV010000013	AUGUSTUS	exon	459568	459754	.	+	.	ID=jg13257.t2.exon2;Parent=jg13257.t2;
JAACXV010000013	AUGUSTUS	CDS	459568	459754	1	+	1	ID=jg13257.t1.CDS2;Parent=jg13257.t1;
JAACXV010000013	AUGUSTUS	intron	459755	459804	.	+	.	ID=jg13257.t1.intron2;Parent=jg13257.t1;
JAACXV010000013	AUGUSTUS	intron	459755	459804	.	+	.	ID=jg13257.t2.intron2;Parent=jg13257.t2;
JAACXV010000013	AUGUSTUS	CDS	459805	459891	1	+	0	ID=jg13257.t2.CDS3;Parent=jg13257.t2;
JAACXV010000013	AUGUSTUS	exon	459805	459891	.	+	.	ID=jg13257.t1.exon3;Parent=jg13257.t1;
JAACXV010000013	AUGUSTUS	CDS	459805	459891	1	+	0	ID=jg13257.t1.CDS3;Parent=jg13257.t1;
JAACXV010000013	AUGUSTUS	exon	459805	459891	.	+	.	ID=jg13257.t2.exon3;Parent=jg13257.t2;
JAACXV010000013	AUGUSTUS	intron	459892	459953	.	+	.	ID=jg13257.t2.intron3;Parent=jg13257.t2;
JAACXV010000013	AUGUSTUS	intron	459892	459953	.	+	.	ID=jg13257.t1.intron3;Parent=jg13257.t1;
JAACXV010000013	AUGUSTUS	exon	459954	460217	.	+	.	ID=jg13257.t1.exon4;Parent=jg13257.t1;
JAACXV010000013	AUGUSTUS	CDS	459954	460217	1	+	0	ID=jg13257.t2.CDS4;Parent=jg13257.t2;
JAACXV010000013	AUGUSTUS	CDS	459954	460217	1	+	0	ID=jg13257.t1.CDS4;Parent=jg13257.t1;
JAACXV010000013	AUGUSTUS	exon	459954	460217	.	+	.	ID=jg13257.t2.exon4;Parent=jg13257.t2;
JAACXV010000013	AUGUSTUS	intron	460218	460270	.	+	.	ID=jg13257.t2.intron4;Parent=jg13257.t2;
JAACXV010000013	AUGUSTUS	intron	460218	460270	.	+	.	ID=jg13257.t1.intron4;Parent=jg13257.t1;
JAACXV010000013	AUGUSTUS	CDS	460271	460484	1	+	0	ID=jg13257.t2.CDS5;Parent=jg13257.t2;
JAACXV010000013	AUGUSTUS	exon	460271	460484	.	+	.	ID=jg13257.t1.exon5;Parent=jg13257.t1;
JAACXV010000013	AUGUSTUS	CDS	460271	460484	1	+	0	ID=jg13257.t1.CDS5;Parent=jg13257.t1;
JAACXV010000013	AUGUSTUS	exon	460271	460484	.	+	.	ID=jg13257.t2.exon5;Parent=jg13257.t2;
JAACXV010000013	AUGUSTUS	intron	460485	461774	.	+	.	ID=jg13257.t1.intron5;Parent=jg13257.t1;
JAACXV010000013	AUGUSTUS	intron	460485	461774	.	+	.	ID=jg13257.t2.intron5;Parent=jg13257.t2;
JAACXV010000013	AUGUSTUS	exon	461775	462291	.	+	.	ID=jg13257.t1.exon6;Parent=jg13257.t1;
JAACXV010000013	AUGUSTUS	CDS	461775	462291	1	+	2	ID=jg13257.t2.CDS6;Parent=jg13257.t2;
JAACXV010000013	AUGUSTUS	CDS	461775	462291	1	+	2	ID=jg13257.t1.CDS6;Parent=jg13257.t1;
JAACXV010000013	AUGUSTUS	exon	461775	462291	.	+	.	ID=jg13257.t2.exon6;Parent=jg13257.t2;
JAACXV010000013	AUGUSTUS	intron	462292	462341	.	+	.	ID=jg13257.t2.intron6;Parent=jg13257.t2;
JAACXV010000013	AUGUSTUS	intron	462292	462341	.	+	.	ID=jg13257.t1.intron6;Parent=jg13257.t1;
JAACXV010000013	AUGUSTUS	CDS	462342	462507	1	+	1	ID=jg13257.t2.CDS7;Parent=jg13257.t2;
JAACXV010000013	AUGUSTUS	exon	462342	462507	.	+	.	ID=jg13257.t2.exon7;Parent=jg13257.t2;
JAACXV010000013	AUGUSTUS	exon	462342	462507	.	+	.	ID=jg13257.t1.exon7;Parent=jg13257.t1;
JAACXV010000013	AUGUSTUS	CDS	462342	462507	1	+	1	ID=jg13257.t1.CDS7;Parent=jg13257.t1;
JAACXV010000013	AUGUSTUS	intron	462508	462555	.	+	.	ID=jg13257.t1.intron7;Parent=jg13257.t1;
JAACXV010000013	AUGUSTUS	intron	462508	462555	.	+	.	ID=jg13257.t2.intron7;Parent=jg13257.t2;
JAACXV010000013	AUGUSTUS	CDS	462556	463463	1	+	0	ID=jg13257.t2.CDS8;Parent=jg13257.t2;
JAACXV010000013	AUGUSTUS	exon	462556	463463	.	+	.	ID=jg13257.t2.exon8;Parent=jg13257.t2;
JAACXV010000013	AUGUSTUS	exon	462556	463463	.	+	.	ID=jg13257.t1.exon8;Parent=jg13257.t1;
JAACXV010000013	AUGUSTUS	CDS	462556	463463	1	+	0	ID=jg13257.t1.CDS8;Parent=jg13257.t1;
JAACXV010000013	AUGUSTUS	intron	463464	463533	.	+	.	ID=jg13257.t2.intron8;Parent=jg13257.t2;
JAACXV010000013	AUGUSTUS	intron	463464	463533	.	+	.	ID=jg13257.t1.intron8;Parent=jg13257.t1;
JAACXV010000013	AUGUSTUS	exon	463534	463684	.	+	.	ID=jg13257.t1.exon9;Parent=jg13257.t1;
JAACXV010000013	AUGUSTUS	CDS	463534	463684	1	+	1	ID=jg13257.t1.CDS9;Parent=jg13257.t1;
JAACXV010000013	AUGUSTUS	CDS	463534	463684	1	+	1	ID=jg13257.t2.CDS9;Parent=jg13257.t2;
JAACXV010000013	AUGUSTUS	exon	463534	463684	.	+	.	ID=jg13257.t2.exon9;Parent=jg13257.t2;
JAACXV010000013	AUGUSTUS	intron	463685	463740	.	+	.	ID=jg13257.t1.intron9;Parent=jg13257.t1;
JAACXV010000013	AUGUSTUS	intron	463685	463740	.	+	.	ID=jg13257.t2.intron9;Parent=jg13257.t2;
JAACXV010000013	AUGUSTUS	exon	463741	463888	.	+	.	ID=jg13257.t1.exon10;Parent=jg13257.t1;
JAACXV010000013	AUGUSTUS	CDS	463741	463888	1	+	0	ID=jg13257.t1.CDS10;Parent=jg13257.t1;
JAACXV010000013	AUGUSTUS	CDS	463741	463888	1	+	0	ID=jg13257.t2.CDS10;Parent=jg13257.t2;
JAACXV010000013	AUGUSTUS	exon	463741	463888	.	+	.	ID=jg13257.t2.exon10;Parent=jg13257.t2;
JAACXV010000013	AUGUSTUS	intron	463889	464081	.	+	.	ID=jg13257.t1.intron10;Parent=jg13257.t1;
JAACXV010000013	AUGUSTUS	intron	463889	464081	.	+	.	ID=jg13257.t2.intron10;Parent=jg13257.t2;
JAACXV010000013	AUGUSTUS	CDS	464082	464260	1	+	2	ID=jg13257.t2.CDS11;Parent=jg13257.t2;
JAACXV010000013	AUGUSTUS	exon	464082	464260	.	+	.	ID=jg13257.t1.exon11;Parent=jg13257.t1;
JAACXV010000013	AUGUSTUS	CDS	464082	464260	1	+	2	ID=jg13257.t1.CDS11;Parent=jg13257.t1;
JAACXV010000013	AUGUSTUS	exon	464082	464260	.	+	.	ID=jg13257.t2.exon11;Parent=jg13257.t2;
JAACXV010000013	AUGUSTUS	intron	464261	464314	.	+	.	ID=jg13257.t2.intron11;Parent=jg13257.t2;
JAACXV010000013	AUGUSTUS	intron	464261	464314	.	+	.	ID=jg13257.t1.intron11;Parent=jg13257.t1;
JAACXV010000013	AUGUSTUS	CDS	464315	465196	1	+	0	ID=jg13257.t2.CDS12;Parent=jg13257.t2;
JAACXV010000013	AUGUSTUS	CDS	464315	465196	1	+	0	ID=jg13257.t1.CDS12;Parent=jg13257.t1;
JAACXV010000013	AUGUSTUS	exon	464315	465196	.	+	.	ID=jg13257.t2.exon12;Parent=jg13257.t2;
JAACXV010000013	AUGUSTUS	exon	464315	465196	.	+	.	ID=jg13257.t1.exon12;Parent=jg13257.t1;
JAACXV010000013	AUGUSTUS	intron	465197	465250	.	+	.	ID=jg13257.t2.intron12;Parent=jg13257.t2;
JAACXV010000013	AUGUSTUS	intron	465197	465250	.	+	.	ID=jg13257.t1.intron12;Parent=jg13257.t1;
JAACXV010000013	AUGUSTUS	CDS	465251	465451	1	+	0	ID=jg13257.t1.CDS13;Parent=jg13257.t1;
JAACXV010000013	AUGUSTUS	exon	465251	465451	.	+	.	ID=jg13257.t2.exon13;Parent=jg13257.t2;
JAACXV010000013	AUGUSTUS	exon	465251	465451	.	+	.	ID=jg13257.t1.exon13;Parent=jg13257.t1;
JAACXV010000013	AUGUSTUS	CDS	465251	465451	1	+	0	ID=jg13257.t2.CDS13;Parent=jg13257.t2;
JAACXV010000013	AUGUSTUS	intron	465452	465505	.	+	.	ID=jg13257.t2.intron13;Parent=jg13257.t2;
JAACXV010000013	AUGUSTUS	intron	465452	465505	.	+	.	ID=jg13257.t1.intron13;Parent=jg13257.t1;
JAACXV010000013	AUGUSTUS	exon	465506	466015	.	+	.	ID=jg13257.t2.exon14;Parent=jg13257.t2;
JAACXV010000013	AUGUSTUS	CDS	465506	466015	1	+	0	ID=jg13257.t2.CDS14;Parent=jg13257.t2;
JAACXV010000013	AUGUSTUS	exon	465506	466015	.	+	.	ID=jg13257.t1.exon14;Parent=jg13257.t1;
JAACXV010000013	AUGUSTUS	CDS	465506	466015	0.99	+	0	ID=jg13257.t1.CDS14;Parent=jg13257.t1;
JAACXV010000013	AUGUSTUS	intron	466016	466260	.	+	.	ID=jg13257.t2.intron14;Parent=jg13257.t2;
JAACXV010000013	AUGUSTUS	intron	466016	466260	.	+	.	ID=jg13257.t1.intron14;Parent=jg13257.t1;
JAACXV010000013	AUGUSTUS	exon	466261	466365	.	+	.	ID=jg13257.t1.exon15;Parent=jg13257.t1;
JAACXV010000013	AUGUSTUS	CDS	466261	466365	1	+	0	ID=jg13257.t1.CDS15;Parent=jg13257.t1;
JAACXV010000013	AUGUSTUS	exon	466261	466365	.	+	.	ID=jg13257.t2.exon15;Parent=jg13257.t2;
JAACXV010000013	AUGUSTUS	CDS	466261	466365	1	+	0	ID=jg13257.t2.CDS15;Parent=jg13257.t2;
JAACXV010000013	AUGUSTUS	intron	466366	467179	.	+	.	ID=jg13257.t1.intron15;Parent=jg13257.t1;
JAACXV010000013	AUGUSTUS	intron	466366	467179	.	+	.	ID=jg13257.t2.intron15;Parent=jg13257.t2;
JAACXV010000013	AUGUSTUS	CDS	467180	467300	1	+	0	ID=jg13257.t1.CDS16;Parent=jg13257.t1;
JAACXV010000013	AUGUSTUS	exon	467180	467300	.	+	.	ID=jg13257.t2.exon16;Parent=jg13257.t2;
JAACXV010000013	AUGUSTUS	exon	467180	467300	.	+	.	ID=jg13257.t1.exon16;Parent=jg13257.t1;
JAACXV010000013	AUGUSTUS	CDS	467180	467300	1	+	0	ID=jg13257.t2.CDS16;Parent=jg13257.t2;
JAACXV010000013	AUGUSTUS	intron	467301	467370	.	+	.	ID=jg13257.t1.intron16;Parent=jg13257.t1;
JAACXV010000013	AUGUSTUS	intron	467301	467370	.	+	.	ID=jg13257.t2.intron16;Parent=jg13257.t2;
JAACXV010000013	AUGUSTUS	exon	467371	467513	.	+	.	ID=jg13257.t2.exon17;Parent=jg13257.t2;
JAACXV010000013	AUGUSTUS	CDS	467371	467513	1	+	2	ID=jg13257.t2.CDS17;Parent=jg13257.t2;
JAACXV010000013	AUGUSTUS	exon	467371	467513	.	+	.	ID=jg13257.t1.exon17;Parent=jg13257.t1;
JAACXV010000013	AUGUSTUS	CDS	467371	467513	1	+	2	ID=jg13257.t1.CDS17;Parent=jg13257.t1;
JAACXV010000013	AUGUSTUS	intron	467514	467573	.	+	.	ID=jg13257.t2.intron17;Parent=jg13257.t2;
JAACXV010000013	AUGUSTUS	intron	467514	467573	.	+	.	ID=jg13257.t1.intron17;Parent=jg13257.t1;
JAACXV010000013	AUGUSTUS	exon	467574	467761	.	+	.	ID=jg13257.t1.exon18;Parent=jg13257.t1;
JAACXV010000013	AUGUSTUS	CDS	467574	467761	1	+	0	ID=jg13257.t2.CDS18;Parent=jg13257.t2;
JAACXV010000013	AUGUSTUS	CDS	467574	467761	1	+	0	ID=jg13257.t1.CDS18;Parent=jg13257.t1;
JAACXV010000013	AUGUSTUS	exon	467574	467761	.	+	.	ID=jg13257.t2.exon18;Parent=jg13257.t2;
JAACXV010000013	AUGUSTUS	intron	467762	467810	.	+	.	ID=jg13257.t1.intron18;Parent=jg13257.t1;
JAACXV010000013	AUGUSTUS	intron	467762	467810	.	+	.	ID=jg13257.t2.intron18;Parent=jg13257.t2;
JAACXV010000013	AUGUSTUS	CDS	467811	467922	1	+	1	ID=jg13257.t1.CDS19;Parent=jg13257.t1;
JAACXV010000013	AUGUSTUS	CDS	467811	467922	1	+	1	ID=jg13257.t2.CDS19;Parent=jg13257.t2;
JAACXV010000013	AUGUSTUS	exon	467811	467922	.	+	.	ID=jg13257.t1.exon19;Parent=jg13257.t1;
JAACXV010000013	AUGUSTUS	exon	467811	467922	.	+	.	ID=jg13257.t2.exon19;Parent=jg13257.t2;
JAACXV010000013	AUGUSTUS	intron	467923	467999	.	+	.	ID=jg13257.t1.intron19;Parent=jg13257.t1;
JAACXV010000013	AUGUSTUS	intron	467923	467999	.	+	.	ID=jg13257.t2.intron19;Parent=jg13257.t2;
JAACXV010000013	AUGUSTUS	CDS	468000	468026	0.81	+	0	ID=jg13257.t2.CDS20;Parent=jg13257.t2;
JAACXV010000013	AUGUSTUS	CDS	468000	468026	1	+	0	ID=jg13257.t1.CDS20;Parent=jg13257.t1;
JAACXV010000013	AUGUSTUS	exon	468000	468026	.	+	.	ID=jg13257.t1.exon20;Parent=jg13257.t1;
JAACXV010000013	AUGUSTUS	exon	468000	468026	.	+	.	ID=jg13257.t2.exon20;Parent=jg13257.t2;
JAACXV010000013	AUGUSTUS	intron	468027	468277	.	+	.	ID=jg13257.t2.intron20;Parent=jg13257.t2;
JAACXV010000013	AUGUSTUS	intron	468027	468277	.	+	.	ID=jg13257.t1.intron20;Parent=jg13257.t1;
JAACXV010000013	AUGUSTUS	exon	468278	468392	.	+	.	ID=jg13257.t2.exon21;Parent=jg13257.t2;
JAACXV010000013	AUGUSTUS	CDS	468278	468392	1	+	0	ID=jg13257.t2.CDS21;Parent=jg13257.t2;
JAACXV010000013	AUGUSTUS	exon	468278	468392	.	+	.	ID=jg13257.t1.exon21;Parent=jg13257.t1;
JAACXV010000013	AUGUSTUS	CDS	468278	468392	1	+	0	ID=jg13257.t1.CDS21;Parent=jg13257.t1;
JAACXV010000013	AUGUSTUS	intron	468393	468445	.	+	.	ID=jg13257.t1.intron21;Parent=jg13257.t1;
JAACXV010000013	AUGUSTUS	intron	468393	468445	.	+	.	ID=jg13257.t2.intron21;Parent=jg13257.t2;
JAACXV010000013	AUGUSTUS	CDS	468446	468678	1	+	2	ID=jg13257.t2.CDS22;Parent=jg13257.t2;
JAACXV010000013	AUGUSTUS	exon	468446	468678	.	+	.	ID=jg13257.t1.exon22;Parent=jg13257.t1;
JAACXV010000013	AUGUSTUS	CDS	468446	468678	1	+	2	ID=jg13257.t1.CDS22;Parent=jg13257.t1;
JAACXV010000013	AUGUSTUS	exon	468446	468678	.	+	.	ID=jg13257.t2.exon22;Parent=jg13257.t2;
JAACXV010000013	AUGUSTUS	intron	468679	468893	.	+	.	ID=jg13257.t1.intron22;Parent=jg13257.t1;
JAACXV010000013	AUGUSTUS	intron	468679	468893	.	+	.	ID=jg13257.t2.intron22;Parent=jg13257.t2;
JAACXV010000013	AUGUSTUS	CDS	468894	470154	1	+	0	ID=jg13257.t2.CDS23;Parent=jg13257.t2;
JAACXV010000013	AUGUSTUS	exon	468894	470154	.	+	.	ID=jg13257.t2.exon23;Parent=jg13257.t2;
JAACXV010000013	AUGUSTUS	exon	468894	470154	.	+	.	ID=jg13257.t1.exon23;Parent=jg13257.t1;
JAACXV010000013	AUGUSTUS	CDS	468894	470154	1	+	0	ID=jg13257.t1.CDS23;Parent=jg13257.t1;
JAACXV010000013	AUGUSTUS	intron	470155	470210	.	+	.	ID=jg13257.t1.intron23;Parent=jg13257.t1;
JAACXV010000013	AUGUSTUS	intron	470155	470210	.	+	.	ID=jg13257.t2.intron23;Parent=jg13257.t2;
JAACXV010000013	AUGUSTUS	CDS	470211	470333	1	+	2	ID=jg13257.t2.CDS24;Parent=jg13257.t2;
JAACXV010000013	AUGUSTUS	exon	470211	470333	.	+	.	ID=jg13257.t1.exon24;Parent=jg13257.t1;
JAACXV010000013	AUGUSTUS	CDS	470211	470333	1	+	2	ID=jg13257.t1.CDS24;Parent=jg13257.t1;
JAACXV010000013	AUGUSTUS	exon	470211	470333	.	+	.	ID=jg13257.t2.exon24;Parent=jg13257.t2;
JAACXV010000013	AUGUSTUS	intron	470334	470389	.	+	.	ID=jg13257.t1.intron24;Parent=jg13257.t1;
JAACXV010000013	AUGUSTUS	intron	470334	470377	.	+	.	ID=jg13257.t2.intron24;Parent=jg13257.t2;
JAACXV010000013	AUGUSTUS	exon	470378	470727	.	+	.	ID=jg13257.t2.exon25;Parent=jg13257.t2;
JAACXV010000013	AUGUSTUS	CDS	470378	470727	1	+	2	ID=jg13257.t2.CDS25;Parent=jg13257.t2;
JAACXV010000013	AUGUSTUS	CDS	470390	470727	1	+	2	ID=jg13257.t1.CDS25;Parent=jg13257.t1;
JAACXV010000013	AUGUSTUS	exon	470390	470727	.	+	.	ID=jg13257.t1.exon25;Parent=jg13257.t1;
JAACXV010000013	AUGUSTUS	intron	470728	470782	.	+	.	ID=jg13257.t1.intron25;Parent=jg13257.t1;
JAACXV010000013	AUGUSTUS	intron	470728	470782	.	+	.	ID=jg13257.t2.intron25;Parent=jg13257.t2;
JAACXV010000013	AUGUSTUS	CDS	470783	470960	1	+	0	ID=jg13257.t1.CDS26;Parent=jg13257.t1;
JAACXV010000013	AUGUSTUS	exon	470783	470960	.	+	.	ID=jg13257.t1.exon26;Parent=jg13257.t1;
JAACXV010000013	AUGUSTUS	exon	470783	470960	.	+	.	ID=jg13257.t2.exon26;Parent=jg13257.t2;
JAACXV010000013	AUGUSTUS	CDS	470783	470960	1	+	0	ID=jg13257.t2.CDS26;Parent=jg13257.t2;
JAACXV010000013	AUGUSTUS	intron	470961	471015	.	+	.	ID=jg13257.t2.intron26;Parent=jg13257.t2;
JAACXV010000013	AUGUSTUS	intron	470961	471015	.	+	.	ID=jg13257.t1.intron26;Parent=jg13257.t1;
JAACXV010000013	AUGUSTUS	exon	471016	471221	.	+	.	ID=jg13257.t1.exon27;Parent=jg13257.t1;
JAACXV010000013	AUGUSTUS	CDS	471016	471221	1	+	2	ID=jg13257.t2.CDS27;Parent=jg13257.t2;
JAACXV010000013	AUGUSTUS	exon	471016	471221	.	+	.	ID=jg13257.t2.exon27;Parent=jg13257.t2;
JAACXV010000013	AUGUSTUS	CDS	471016	471221	1	+	2	ID=jg13257.t1.CDS27;Parent=jg13257.t1;
JAACXV010000013	AUGUSTUS	intron	471222	471284	.	+	.	ID=jg13257.t1.intron27;Parent=jg13257.t1;
JAACXV010000013	AUGUSTUS	intron	471222	471284	.	+	.	ID=jg13257.t2.intron27;Parent=jg13257.t2;
JAACXV010000013	AUGUSTUS	CDS	471285	471450	1	+	0	ID=jg13257.t1.CDS28;Parent=jg13257.t1;
JAACXV010000013	AUGUSTUS	exon	471285	471450	.	+	.	ID=jg13257.t2.exon28;Parent=jg13257.t2;
JAACXV010000013	AUGUSTUS	exon	471285	471450	.	+	.	ID=jg13257.t1.exon28;Parent=jg13257.t1;
JAACXV010000013	AUGUSTUS	CDS	471285	471450	1	+	0	ID=jg13257.t2.CDS28;Parent=jg13257.t2;
JAACXV010000013	AUGUSTUS	intron	471451	471558	.	+	.	ID=jg13257.t1.intron28;Parent=jg13257.t1;
JAACXV010000013	AUGUSTUS	intron	471451	471558	.	+	.	ID=jg13257.t2.intron28;Parent=jg13257.t2;
JAACXV010000013	AUGUSTUS	exon	471559	471965	.	+	.	ID=jg13257.t2.exon29;Parent=jg13257.t2;
JAACXV010000013	AUGUSTUS	CDS	471559	471965	0.99	+	2	ID=jg13257.t2.CDS29;Parent=jg13257.t2;
JAACXV010000013	AUGUSTUS	exon	471559	471965	.	+	.	ID=jg13257.t1.exon29;Parent=jg13257.t1;
JAACXV010000013	AUGUSTUS	CDS	471559	471965	1	+	2	ID=jg13257.t1.CDS29;Parent=jg13257.t1;
JAACXV010000013	AUGUSTUS	stop_codon	471963	471965	.	+	0	ID=jg13257.t1.stop1;Parent=jg13257.t1;
JAACXV010000013	AUGUSTUS	stop_codon	471963	471965	.	+	0	ID=jg13257.t2.stop1;Parent=jg13257.t2;
JAACXV010000013	AUGUSTUS	gene	473338	613351	.	+	.	ID=jg13258;
JAACXV010000013	AUGUSTUS	mRNA	473338	613351	.	+	.	ID=jg13258.t1;Parent=jg13258;product=XP_030748644.1solute carrier family 12 member 6 isoform X1;Ontology_term=GO:0015379;
JAACXV010000013	AUGUSTUS	start_codon	473338	473340	.	+	0	ID=jg13258.t1.start1;Parent=jg13258.t1;
JAACXV010000013	AUGUSTUS	CDS	473338	473485	0.98	+	0	ID=jg13258.t1.CDS1;Parent=jg13258.t1;
JAACXV010000013	AUGUSTUS	exon	473338	473485	.	+	.	ID=jg13258.t1.exon1;Parent=jg13258.t1;
JAACXV010000013	AUGUSTUS	intron	473486	606583	.	+	.	ID=jg13258.t1.intron1;Parent=jg13258.t1;
JAACXV010000013	AUGUSTUS	gene	552835	554000	.	+	.	ID=m1-g20459;
JAACXV010000013	AUGUSTUS	mRNA	552835	554000	0.15	+	.	ID=m1-g20459.t1;Parent=m1-g20459;
JAACXV010000013	AUGUSTUS	exon	552835	553005	.	+	.	ID=m1-g20459.t1.exon1;Parent=m1-g20459.t1;
JAACXV010000013	AUGUSTUS	start_codon	552835	552837	.	+	0	ID=m1-g20459.t1.start1;Parent=m1-g20459.t1;
JAACXV010000013	AUGUSTUS	CDS	552835	553005	0.57	+	0	ID=m1-g20459.t1.CDS1;Parent=m1-g20459.t1;
JAACXV010000013	AUGUSTUS	exon	552835	553005	.	+	.	ID=m1-g20459.t1.exon2;Parent=m1-g20459.t1;
JAACXV010000013	AUGUSTUS	intron	553006	553075	0.63	+	.	ID=m1-g20459.t1.intron1;Parent=m1-g20459.t1;
JAACXV010000013	AUGUSTUS	exon	553076	553385	.	+	.	ID=m1-g20459.t1.exon3;Parent=m1-g20459.t1;
JAACXV010000013	AUGUSTUS	exon	553076	553385	.	+	.	ID=m1-g20459.t1.exon4;Parent=m1-g20459.t1;
JAACXV010000013	AUGUSTUS	CDS	553076	553385	0.93	+	0	ID=m1-g20459.t1.CDS2;Parent=m1-g20459.t1;
JAACXV010000013	AUGUSTUS	intron	553386	553794	0.22	+	.	ID=m1-g20459.t1.intron2;Parent=m1-g20459.t1;
JAACXV010000013	AUGUSTUS	exon	553795	554000	.	+	.	ID=m1-g20459.t1.exon6;Parent=m1-g20459.t1;
JAACXV010000013	AUGUSTUS	exon	553795	554000	.	+	.	ID=m1-g20459.t1.exon5;Parent=m1-g20459.t1;
JAACXV010000013	AUGUSTUS	CDS	553795	554000	0.22	+	2	ID=m1-g20459.t1.CDS3;Parent=m1-g20459.t1;
JAACXV010000013	AUGUSTUS	stop_codon	553998	554000	.	+	0	ID=m1-g20459.t1.stop1;Parent=m1-g20459.t1;
JAACXV010000013	AUGUSTUS	exon	606584	606819	.	+	.	ID=jg13258.t1.exon2;Parent=jg13258.t1;
JAACXV010000013	AUGUSTUS	CDS	606584	606819	1	+	2	ID=jg13258.t1.CDS2;Parent=jg13258.t1;
JAACXV010000013	AUGUSTUS	intron	606820	606898	.	+	.	ID=jg13258.t1.intron2;Parent=jg13258.t1;
JAACXV010000013	AUGUSTUS	CDS	606899	607144	1	+	0	ID=jg13258.t1.CDS3;Parent=jg13258.t1;
JAACXV010000013	AUGUSTUS	exon	606899	607144	.	+	.	ID=jg13258.t1.exon3;Parent=jg13258.t1;
JAACXV010000013	AUGUSTUS	intron	607145	608201	.	+	.	ID=jg13258.t1.intron3;Parent=jg13258.t1;
JAACXV010000013	AUGUSTUS	exon	608202	608434	.	+	.	ID=jg13258.t1.exon4;Parent=jg13258.t1;
JAACXV010000013	AUGUSTUS	CDS	608202	608434	1	+	0	ID=jg13258.t1.CDS4;Parent=jg13258.t1;
JAACXV010000013	AUGUSTUS	intron	608435	608490	.	+	.	ID=jg13258.t1.intron4;Parent=jg13258.t1;
JAACXV010000013	AUGUSTUS	exon	608491	608669	.	+	.	ID=jg13258.t1.exon5;Parent=jg13258.t1;
JAACXV010000013	AUGUSTUS	CDS	608491	608669	1	+	1	ID=jg13258.t1.CDS5;Parent=jg13258.t1;
JAACXV010000013	AUGUSTUS	intron	608670	608720	.	+	.	ID=jg13258.t1.intron5;Parent=jg13258.t1;
JAACXV010000013	AUGUSTUS	exon	608721	609039	.	+	.	ID=jg13258.t1.exon6;Parent=jg13258.t1;
JAACXV010000013	AUGUSTUS	CDS	608721	609039	1	+	2	ID=jg13258.t1.CDS6;Parent=jg13258.t1;
JAACXV010000013	AUGUSTUS	intron	609040	609092	.	+	.	ID=jg13258.t1.intron6;Parent=jg13258.t1;
JAACXV010000013	AUGUSTUS	exon	609093	609605	.	+	.	ID=jg13258.t1.exon7;Parent=jg13258.t1;
JAACXV010000013	AUGUSTUS	CDS	609093	609605	0.98	+	1	ID=jg13258.t1.CDS7;Parent=jg13258.t1;
JAACXV010000013	AUGUSTUS	intron	609606	609734	.	+	.	ID=jg13258.t1.intron7;Parent=jg13258.t1;
JAACXV010000013	AUGUSTUS	exon	609735	610097	.	+	.	ID=jg13258.t1.exon8;Parent=jg13258.t1;
JAACXV010000013	AUGUSTUS	CDS	609735	610097	1	+	1	ID=jg13258.t1.CDS8;Parent=jg13258.t1;
JAACXV010000013	AUGUSTUS	intron	610098	610147	.	+	.	ID=jg13258.t1.intron8;Parent=jg13258.t1;
JAACXV010000013	AUGUSTUS	CDS	610148	610547	1	+	1	ID=jg13258.t1.CDS9;Parent=jg13258.t1;
JAACXV010000013	AUGUSTUS	exon	610148	610547	.	+	.	ID=jg13258.t1.exon9;Parent=jg13258.t1;
JAACXV010000013	AUGUSTUS	intron	610548	610613	.	+	.	ID=jg13258.t1.intron9;Parent=jg13258.t1;
JAACXV010000013	AUGUSTUS	CDS	610614	610721	1	+	0	ID=jg13258.t1.CDS10;Parent=jg13258.t1;
JAACXV010000013	AUGUSTUS	exon	610614	610721	.	+	.	ID=jg13258.t1.exon10;Parent=jg13258.t1;
JAACXV010000013	AUGUSTUS	intron	610722	612251	.	+	.	ID=jg13258.t1.intron10;Parent=jg13258.t1;
JAACXV010000013	AUGUSTUS	exon	612252	612290	.	+	.	ID=jg13258.t1.exon11;Parent=jg13258.t1;
JAACXV010000013	AUGUSTUS	CDS	612252	612290	1	+	0	ID=jg13258.t1.CDS11;Parent=jg13258.t1;
JAACXV010000013	AUGUSTUS	intron	612291	612490	.	+	.	ID=jg13258.t1.intron11;Parent=jg13258.t1;
JAACXV010000013	AUGUSTUS	exon	612491	612628	.	+	.	ID=jg13258.t1.exon12;Parent=jg13258.t1;
JAACXV010000013	AUGUSTUS	CDS	612491	612628	1	+	0	ID=jg13258.t1.CDS12;Parent=jg13258.t1;
JAACXV010000013	AUGUSTUS	intron	612629	612808	.	+	.	ID=jg13258.t1.intron12;Parent=jg13258.t1;
JAACXV010000013	AUGUSTUS	exon	612809	612930	.	+	.	ID=jg13258.t1.exon13;Parent=jg13258.t1;
JAACXV010000013	AUGUSTUS	CDS	612809	612930	1	+	0	ID=jg13258.t1.CDS13;Parent=jg13258.t1;
JAACXV010000013	AUGUSTUS	intron	612931	613058	.	+	.	ID=jg13258.t1.intron13;Parent=jg13258.t1;
JAACXV010000013	AUGUSTUS	CDS	613059	613198	1	+	1	ID=jg13258.t1.CDS14;Parent=jg13258.t1;
JAACXV010000013	AUGUSTUS	exon	613059	613198	.	+	.	ID=jg13258.t1.exon14;Parent=jg13258.t1;
JAACXV010000013	AUGUSTUS	intron	613199	613259	.	+	.	ID=jg13258.t1.intron14;Parent=jg13258.t1;
JAACXV010000013	AUGUSTUS	exon	613260	613351	.	+	.	ID=jg13258.t1.exon15;Parent=jg13258.t1;
JAACXV010000013	AUGUSTUS	CDS	613260	613351	1	+	2	ID=jg13258.t1.CDS15;Parent=jg13258.t1;
JAACXV010000013	AUGUSTUS	stop_codon	613349	613351	.	+	0	ID=jg13258.t1.stop1;Parent=jg13258.t1;
JAACXV010000013	AUGUSTUS	gene	628202	645938	.	+	.	ID=jg13259;
JAACXV010000013	AUGUSTUS	mRNA	628202	645938	.	+	.	ID=jg13259.t3;Parent=jg13259;product=XP_030748728.1endoplasmic reticulum aminopeptidase 1-like isoform X3;Ontology_term=GO:0008270;
JAACXV010000013	AUGUSTUS	mRNA	628202	645938	.	+	.	ID=jg13259.t1;Parent=jg13259;product=XP_030748729.1endoplasmic reticulum aminopeptidase 1-like isoform X4;Ontology_term=GO:0008270;
JAACXV010000013	AUGUSTUS	mRNA	628202	645938	.	+	.	ID=jg13259.t2;Parent=jg13259;product=XP_030748728.1endoplasmic reticulum aminopeptidase 1-like isoform X3;Ontology_term=GO:0008270;
JAACXV010000013	AUGUSTUS	exon	628202	628241	.	+	.	ID=jg13259.t2.exon1;Parent=jg13259.t2;
JAACXV010000013	AUGUSTUS	CDS	628202	628241	1	+	0	ID=jg13259.t1.CDS1;Parent=jg13259.t1;
JAACXV010000013	AUGUSTUS	exon	628202	628241	.	+	.	ID=jg13259.t3.exon1;Parent=jg13259.t3;
JAACXV010000013	AUGUSTUS	start_codon	628202	628204	.	+	0	ID=jg13259.t1.start1;Parent=jg13259.t1;
JAACXV010000013	AUGUSTUS	CDS	628202	628241	1	+	0	ID=jg13259.t2.CDS1;Parent=jg13259.t2;
JAACXV010000013	AUGUSTUS	CDS	628202	628241	1	+	0	ID=jg13259.t3.CDS1;Parent=jg13259.t3;
JAACXV010000013	AUGUSTUS	start_codon	628202	628204	.	+	0	ID=jg13259.t3.start1;Parent=jg13259.t3;
JAACXV010000013	AUGUSTUS	start_codon	628202	628204	.	+	0	ID=jg13259.t2.start1;Parent=jg13259.t2;
JAACXV010000013	AUGUSTUS	exon	628202	628241	.	+	.	ID=jg13259.t1.exon1;Parent=jg13259.t1;
JAACXV010000013	AUGUSTUS	intron	628242	628313	.	+	.	ID=jg13259.t2.intron1;Parent=jg13259.t2;
JAACXV010000013	AUGUSTUS	intron	628242	628313	.	+	.	ID=jg13259.t3.intron1;Parent=jg13259.t3;
JAACXV010000013	AUGUSTUS	intron	628242	628325	.	+	.	ID=jg13259.t1.intron1;Parent=jg13259.t1;
JAACXV010000013	AUGUSTUS	CDS	628314	628484	1	+	2	ID=jg13259.t2.CDS2;Parent=jg13259.t2;
JAACXV010000013	AUGUSTUS	CDS	628314	628484	1	+	2	ID=jg13259.t3.CDS2;Parent=jg13259.t3;
JAACXV010000013	AUGUSTUS	exon	628314	628484	.	+	.	ID=jg13259.t2.exon2;Parent=jg13259.t2;
JAACXV010000013	AUGUSTUS	exon	628314	628484	.	+	.	ID=jg13259.t3.exon2;Parent=jg13259.t3;
JAACXV010000013	AUGUSTUS	CDS	628326	628484	1	+	2	ID=jg13259.t1.CDS2;Parent=jg13259.t1;
JAACXV010000013	AUGUSTUS	exon	628326	628484	.	+	.	ID=jg13259.t1.exon2;Parent=jg13259.t1;
JAACXV010000013	AUGUSTUS	intron	628485	634576	.	+	.	ID=jg13259.t2.intron2;Parent=jg13259.t2;
JAACXV010000013	AUGUSTUS	intron	628485	634588	.	+	.	ID=jg13259.t3.intron2;Parent=jg13259.t3;
JAACXV010000013	AUGUSTUS	intron	628485	634588	.	+	.	ID=jg13259.t1.intron2;Parent=jg13259.t1;
JAACXV010000013	AUGUSTUS	exon	634577	634777	.	+	.	ID=jg13259.t2.exon3;Parent=jg13259.t2;
JAACXV010000013	AUGUSTUS	CDS	634577	634777	1	+	2	ID=jg13259.t2.CDS3;Parent=jg13259.t2;
JAACXV010000013	AUGUSTUS	CDS	634589	634777	1	+	2	ID=jg13259.t1.CDS3;Parent=jg13259.t1;
JAACXV010000013	AUGUSTUS	exon	634589	634777	.	+	.	ID=jg13259.t1.exon3;Parent=jg13259.t1;
JAACXV010000013	AUGUSTUS	CDS	634589	634777	1	+	2	ID=jg13259.t3.CDS3;Parent=jg13259.t3;
JAACXV010000013	AUGUSTUS	exon	634589	634777	.	+	.	ID=jg13259.t3.exon3;Parent=jg13259.t3;
JAACXV010000013	AUGUSTUS	intron	634778	637321	.	+	.	ID=jg13259.t2.intron3;Parent=jg13259.t2;
JAACXV010000013	AUGUSTUS	intron	634778	637321	.	+	.	ID=jg13259.t3.intron3;Parent=jg13259.t3;
JAACXV010000013	AUGUSTUS	intron	634778	637321	.	+	.	ID=jg13259.t1.intron3;Parent=jg13259.t1;
JAACXV010000013	AUGUSTUS	exon	637322	637607	.	+	.	ID=jg13259.t3.exon4;Parent=jg13259.t3;
JAACXV010000013	AUGUSTUS	CDS	637322	637607	1	+	2	ID=jg13259.t1.CDS4;Parent=jg13259.t1;
JAACXV010000013	AUGUSTUS	CDS	637322	637607	1	+	2	ID=jg13259.t2.CDS4;Parent=jg13259.t2;
JAACXV010000013	AUGUSTUS	CDS	637322	637607	1	+	2	ID=jg13259.t3.CDS4;Parent=jg13259.t3;
JAACXV010000013	AUGUSTUS	exon	637322	637607	.	+	.	ID=jg13259.t2.exon4;Parent=jg13259.t2;
JAACXV010000013	AUGUSTUS	exon	637322	637607	.	+	.	ID=jg13259.t1.exon4;Parent=jg13259.t1;
JAACXV010000013	AUGUSTUS	intron	637608	641395	.	+	.	ID=jg13259.t3.intron4;Parent=jg13259.t3;
JAACXV010000013	AUGUSTUS	intron	637608	641395	.	+	.	ID=jg13259.t1.intron4;Parent=jg13259.t1;
JAACXV010000013	AUGUSTUS	intron	637608	641395	.	+	.	ID=jg13259.t2.intron4;Parent=jg13259.t2;
JAACXV010000013	AUGUSTUS	CDS	641396	641576	1	+	1	ID=jg13259.t2.CDS5;Parent=jg13259.t2;
JAACXV010000013	AUGUSTUS	exon	641396	641576	.	+	.	ID=jg13259.t1.exon5;Parent=jg13259.t1;
JAACXV010000013	AUGUSTUS	CDS	641396	641576	1	+	1	ID=jg13259.t1.CDS5;Parent=jg13259.t1;
JAACXV010000013	AUGUSTUS	exon	641396	641576	.	+	.	ID=jg13259.t2.exon5;Parent=jg13259.t2;
JAACXV010000013	AUGUSTUS	exon	641396	641576	.	+	.	ID=jg13259.t3.exon5;Parent=jg13259.t3;
JAACXV010000013	AUGUSTUS	CDS	641396	641576	1	+	1	ID=jg13259.t3.CDS5;Parent=jg13259.t3;
JAACXV010000013	AUGUSTUS	intron	641577	642722	.	+	.	ID=jg13259.t1.intron5;Parent=jg13259.t1;
JAACXV010000013	AUGUSTUS	intron	641577	642722	.	+	.	ID=jg13259.t2.intron5;Parent=jg13259.t2;
JAACXV010000013	AUGUSTUS	intron	641577	642722	.	+	.	ID=jg13259.t3.intron5;Parent=jg13259.t3;
JAACXV010000013	AUGUSTUS	CDS	642723	642948	1	+	0	ID=jg13259.t2.CDS6;Parent=jg13259.t2;
JAACXV010000013	AUGUSTUS	exon	642723	642948	.	+	.	ID=jg13259.t1.exon6;Parent=jg13259.t1;
JAACXV010000013	AUGUSTUS	CDS	642723	642948	1	+	0	ID=jg13259.t1.CDS6;Parent=jg13259.t1;
JAACXV010000013	AUGUSTUS	exon	642723	642948	.	+	.	ID=jg13259.t3.exon6;Parent=jg13259.t3;
JAACXV010000013	AUGUSTUS	CDS	642723	642948	1	+	0	ID=jg13259.t3.CDS6;Parent=jg13259.t3;
JAACXV010000013	AUGUSTUS	exon	642723	642948	.	+	.	ID=jg13259.t2.exon6;Parent=jg13259.t2;
JAACXV010000013	AUGUSTUS	intron	642949	643005	.	+	.	ID=jg13259.t3.intron6;Parent=jg13259.t3;
JAACXV010000013	AUGUSTUS	intron	642949	643005	.	+	.	ID=jg13259.t1.intron6;Parent=jg13259.t1;
JAACXV010000013	AUGUSTUS	intron	642949	643005	.	+	.	ID=jg13259.t2.intron6;Parent=jg13259.t2;
JAACXV010000013	AUGUSTUS	exon	643006	643157	.	+	.	ID=jg13259.t3.exon7;Parent=jg13259.t3;
JAACXV010000013	AUGUSTUS	CDS	643006	643157	1	+	2	ID=jg13259.t1.CDS7;Parent=jg13259.t1;
JAACXV010000013	AUGUSTUS	CDS	643006	643157	1	+	2	ID=jg13259.t3.CDS7;Parent=jg13259.t3;
JAACXV010000013	AUGUSTUS	CDS	643006	643157	1	+	2	ID=jg13259.t2.CDS7;Parent=jg13259.t2;
JAACXV010000013	AUGUSTUS	exon	643006	643157	.	+	.	ID=jg13259.t1.exon7;Parent=jg13259.t1;
JAACXV010000013	AUGUSTUS	exon	643006	643157	.	+	.	ID=jg13259.t2.exon7;Parent=jg13259.t2;
JAACXV010000013	AUGUSTUS	intron	643158	643230	.	+	.	ID=jg13259.t3.intron7;Parent=jg13259.t3;
JAACXV010000013	AUGUSTUS	intron	643158	643230	.	+	.	ID=jg13259.t1.intron7;Parent=jg13259.t1;
JAACXV010000013	AUGUSTUS	intron	643158	643230	.	+	.	ID=jg13259.t2.intron7;Parent=jg13259.t2;
JAACXV010000013	AUGUSTUS	exon	643231	643479	.	+	.	ID=jg13259.t3.exon8;Parent=jg13259.t3;
JAACXV010000013	AUGUSTUS	exon	643231	643479	.	+	.	ID=jg13259.t1.exon8;Parent=jg13259.t1;
JAACXV010000013	AUGUSTUS	CDS	643231	643479	1	+	0	ID=jg13259.t3.CDS8;Parent=jg13259.t3;
JAACXV010000013	AUGUSTUS	CDS	643231	643479	1	+	0	ID=jg13259.t2.CDS8;Parent=jg13259.t2;
JAACXV010000013	AUGUSTUS	exon	643231	643479	.	+	.	ID=jg13259.t2.exon8;Parent=jg13259.t2;
JAACXV010000013	AUGUSTUS	CDS	643231	643479	1	+	0	ID=jg13259.t1.CDS8;Parent=jg13259.t1;
JAACXV010000013	AUGUSTUS	intron	643480	643817	.	+	.	ID=jg13259.t3.intron8;Parent=jg13259.t3;
JAACXV010000013	AUGUSTUS	intron	643480	643817	.	+	.	ID=jg13259.t2.intron8;Parent=jg13259.t2;
JAACXV010000013	AUGUSTUS	intron	643480	643817	.	+	.	ID=jg13259.t1.intron8;Parent=jg13259.t1;
JAACXV010000013	AUGUSTUS	exon	643818	643976	.	+	.	ID=jg13259.t2.exon9;Parent=jg13259.t2;
JAACXV010000013	AUGUSTUS	CDS	643818	643976	1	+	0	ID=jg13259.t2.CDS9;Parent=jg13259.t2;
JAACXV010000013	AUGUSTUS	CDS	643818	643976	1	+	0	ID=jg13259.t3.CDS9;Parent=jg13259.t3;
JAACXV010000013	AUGUSTUS	exon	643818	643976	.	+	.	ID=jg13259.t3.exon9;Parent=jg13259.t3;
JAACXV010000013	AUGUSTUS	CDS	643818	643976	1	+	0	ID=jg13259.t1.CDS9;Parent=jg13259.t1;
JAACXV010000013	AUGUSTUS	exon	643818	643976	.	+	.	ID=jg13259.t1.exon9;Parent=jg13259.t1;
JAACXV010000013	AUGUSTUS	intron	643977	644031	.	+	.	ID=jg13259.t3.intron9;Parent=jg13259.t3;
JAACXV010000013	AUGUSTUS	intron	643977	644031	.	+	.	ID=jg13259.t1.intron9;Parent=jg13259.t1;
JAACXV010000013	AUGUSTUS	intron	643977	644031	.	+	.	ID=jg13259.t2.intron9;Parent=jg13259.t2;
JAACXV010000013	AUGUSTUS	exon	644032	644263	.	+	.	ID=jg13259.t1.exon10;Parent=jg13259.t1;
JAACXV010000013	AUGUSTUS	exon	644032	644263	.	+	.	ID=jg13259.t2.exon10;Parent=jg13259.t2;
JAACXV010000013	AUGUSTUS	CDS	644032	644263	1	+	0	ID=jg13259.t1.CDS10;Parent=jg13259.t1;
JAACXV010000013	AUGUSTUS	exon	644032	644263	.	+	.	ID=jg13259.t3.exon10;Parent=jg13259.t3;
JAACXV010000013	AUGUSTUS	CDS	644032	644263	1	+	0	ID=jg13259.t3.CDS10;Parent=jg13259.t3;
JAACXV010000013	AUGUSTUS	CDS	644032	644263	1	+	0	ID=jg13259.t2.CDS10;Parent=jg13259.t2;
JAACXV010000013	AUGUSTUS	intron	644264	644320	.	+	.	ID=jg13259.t3.intron10;Parent=jg13259.t3;
JAACXV010000013	AUGUSTUS	intron	644264	644320	.	+	.	ID=jg13259.t2.intron10;Parent=jg13259.t2;
JAACXV010000013	AUGUSTUS	intron	644264	644320	.	+	.	ID=jg13259.t1.intron10;Parent=jg13259.t1;
JAACXV010000013	AUGUSTUS	exon	644321	644504	.	+	.	ID=jg13259.t3.exon11;Parent=jg13259.t3;
JAACXV010000013	AUGUSTUS	CDS	644321	644504	1	+	2	ID=jg13259.t3.CDS11;Parent=jg13259.t3;
JAACXV010000013	AUGUSTUS	CDS	644321	644504	1	+	2	ID=jg13259.t1.CDS11;Parent=jg13259.t1;
JAACXV010000013	AUGUSTUS	exon	644321	644504	.	+	.	ID=jg13259.t1.exon11;Parent=jg13259.t1;
JAACXV010000013	AUGUSTUS	CDS	644321	644504	1	+	2	ID=jg13259.t2.CDS11;Parent=jg13259.t2;
JAACXV010000013	AUGUSTUS	exon	644321	644504	.	+	.	ID=jg13259.t2.exon11;Parent=jg13259.t2;
JAACXV010000013	AUGUSTUS	intron	644505	644913	.	+	.	ID=jg13259.t2.intron11;Parent=jg13259.t2;
JAACXV010000013	AUGUSTUS	intron	644505	644913	.	+	.	ID=jg13259.t3.intron11;Parent=jg13259.t3;
JAACXV010000013	AUGUSTUS	intron	644505	644913	.	+	.	ID=jg13259.t1.intron11;Parent=jg13259.t1;
JAACXV010000013	AUGUSTUS	exon	644914	645135	.	+	.	ID=jg13259.t3.exon12;Parent=jg13259.t3;
JAACXV010000013	AUGUSTUS	CDS	644914	645135	1	+	1	ID=jg13259.t3.CDS12;Parent=jg13259.t3;
JAACXV010000013	AUGUSTUS	exon	644914	645135	.	+	.	ID=jg13259.t2.exon12;Parent=jg13259.t2;
JAACXV010000013	AUGUSTUS	CDS	644914	645135	1	+	1	ID=jg13259.t2.CDS12;Parent=jg13259.t2;
JAACXV010000013	AUGUSTUS	exon	644914	645135	.	+	.	ID=jg13259.t1.exon12;Parent=jg13259.t1;
JAACXV010000013	AUGUSTUS	CDS	644914	645135	1	+	1	ID=jg13259.t1.CDS12;Parent=jg13259.t1;
JAACXV010000013	AUGUSTUS	intron	645136	645188	.	+	.	ID=jg13259.t2.intron12;Parent=jg13259.t2;
JAACXV010000013	AUGUSTUS	intron	645136	645188	.	+	.	ID=jg13259.t3.intron12;Parent=jg13259.t3;
JAACXV010000013	AUGUSTUS	intron	645136	645188	.	+	.	ID=jg13259.t1.intron12;Parent=jg13259.t1;
JAACXV010000013	AUGUSTUS	CDS	645189	645464	1	+	1	ID=jg13259.t2.CDS13;Parent=jg13259.t2;
JAACXV010000013	AUGUSTUS	exon	645189	645464	.	+	.	ID=jg13259.t3.exon13;Parent=jg13259.t3;
JAACXV010000013	AUGUSTUS	CDS	645189	645464	1	+	1	ID=jg13259.t1.CDS13;Parent=jg13259.t1;
JAACXV010000013	AUGUSTUS	CDS	645189	645464	1	+	1	ID=jg13259.t3.CDS13;Parent=jg13259.t3;
JAACXV010000013	AUGUSTUS	exon	645189	645464	.	+	.	ID=jg13259.t2.exon13;Parent=jg13259.t2;
JAACXV010000013	AUGUSTUS	exon	645189	645464	.	+	.	ID=jg13259.t1.exon13;Parent=jg13259.t1;
JAACXV010000013	AUGUSTUS	intron	645465	645517	.	+	.	ID=jg13259.t2.intron13;Parent=jg13259.t2;
JAACXV010000013	AUGUSTUS	intron	645465	645517	.	+	.	ID=jg13259.t3.intron13;Parent=jg13259.t3;
JAACXV010000013	AUGUSTUS	intron	645465	645517	.	+	.	ID=jg13259.t1.intron13;Parent=jg13259.t1;
JAACXV010000013	AUGUSTUS	CDS	645518	645740	1	+	1	ID=jg13259.t3.CDS14;Parent=jg13259.t3;
JAACXV010000013	AUGUSTUS	CDS	645518	645740	1	+	1	ID=jg13259.t2.CDS14;Parent=jg13259.t2;
JAACXV010000013	AUGUSTUS	exon	645518	645740	.	+	.	ID=jg13259.t1.exon14;Parent=jg13259.t1;
JAACXV010000013	AUGUSTUS	exon	645518	645740	.	+	.	ID=jg13259.t2.exon14;Parent=jg13259.t2;
JAACXV010000013	AUGUSTUS	exon	645518	645740	.	+	.	ID=jg13259.t3.exon14;Parent=jg13259.t3;
JAACXV010000013	AUGUSTUS	CDS	645518	645740	1	+	1	ID=jg13259.t1.CDS14;Parent=jg13259.t1;
JAACXV010000013	AUGUSTUS	intron	645741	645794	.	+	.	ID=jg13259.t3.intron14;Parent=jg13259.t3;
JAACXV010000013	AUGUSTUS	intron	645741	645794	.	+	.	ID=jg13259.t1.intron14;Parent=jg13259.t1;
JAACXV010000013	AUGUSTUS	intron	645741	645794	.	+	.	ID=jg13259.t2.intron14;Parent=jg13259.t2;
JAACXV010000013	AUGUSTUS	CDS	645795	645938	1	+	0	ID=jg13259.t1.CDS15;Parent=jg13259.t1;
JAACXV010000013	AUGUSTUS	CDS	645795	645938	1	+	0	ID=jg13259.t2.CDS15;Parent=jg13259.t2;
JAACXV010000013	AUGUSTUS	exon	645795	645938	.	+	.	ID=jg13259.t2.exon15;Parent=jg13259.t2;
JAACXV010000013	AUGUSTUS	exon	645795	645938	.	+	.	ID=jg13259.t1.exon15;Parent=jg13259.t1;
JAACXV010000013	AUGUSTUS	exon	645795	645938	.	+	.	ID=jg13259.t3.exon15;Parent=jg13259.t3;
JAACXV010000013	AUGUSTUS	CDS	645795	645938	1	+	0	ID=jg13259.t3.CDS15;Parent=jg13259.t3;
JAACXV010000013	AUGUSTUS	stop_codon	645936	645938	.	+	0	ID=jg13259.t1.stop1;Parent=jg13259.t1;
JAACXV010000013	AUGUSTUS	stop_codon	645936	645938	.	+	0	ID=jg13259.t2.stop1;Parent=jg13259.t2;
JAACXV010000013	AUGUSTUS	stop_codon	645936	645938	.	+	0	ID=jg13259.t3.stop1;Parent=jg13259.t3;
JAACXV010000013	AUGUSTUS	gene	662614	664567	.	+	.	ID=jg13260;
JAACXV010000013	AUGUSTUS	mRNA	662614	664567	.	+	.	ID=jg13260.t1;Parent=jg13260;product=XP_030748734.1F-box/LRR-repeat protein 7-like;Ontology_term=GO:0005515;
JAACXV010000013	AUGUSTUS	CDS	662614	662862	1	+	0	ID=jg13260.t1.CDS1;Parent=jg13260.t1;
JAACXV010000013	AUGUSTUS	start_codon	662614	662616	.	+	0	ID=jg13260.t1.start1;Parent=jg13260.t1;
JAACXV010000013	AUGUSTUS	exon	662614	662862	.	+	.	ID=jg13260.t1.exon1;Parent=jg13260.t1;
JAACXV010000013	AUGUSTUS	intron	662863	662920	.	+	.	ID=jg13260.t1.intron1;Parent=jg13260.t1;
JAACXV010000013	AUGUSTUS	exon	662921	663719	.	+	.	ID=jg13260.t1.exon2;Parent=jg13260.t1;
JAACXV010000013	AUGUSTUS	CDS	662921	663719	1	+	0	ID=jg13260.t1.CDS2;Parent=jg13260.t1;
JAACXV010000013	AUGUSTUS	intron	663720	663783	.	+	.	ID=jg13260.t1.intron2;Parent=jg13260.t1;
JAACXV010000013	AUGUSTUS	exon	663784	663963	.	+	.	ID=jg13260.t1.exon3;Parent=jg13260.t1;
JAACXV010000013	AUGUSTUS	CDS	663784	663963	1	+	2	ID=jg13260.t1.CDS3;Parent=jg13260.t1;
JAACXV010000013	AUGUSTUS	intron	663964	664031	.	+	.	ID=jg13260.t1.intron3;Parent=jg13260.t1;
JAACXV010000013	AUGUSTUS	CDS	664032	664386	0.93	+	2	ID=jg13260.t1.CDS4;Parent=jg13260.t1;
JAACXV010000013	AUGUSTUS	exon	664032	664386	.	+	.	ID=jg13260.t1.exon4;Parent=jg13260.t1;
JAACXV010000013	AUGUSTUS	intron	664387	664452	.	+	.	ID=jg13260.t1.intron4;Parent=jg13260.t1;
JAACXV010000013	AUGUSTUS	CDS	664453	664567	0.93	+	1	ID=jg13260.t1.CDS5;Parent=jg13260.t1;
JAACXV010000013	AUGUSTUS	exon	664453	664567	.	+	.	ID=jg13260.t1.exon5;Parent=jg13260.t1;
JAACXV010000013	AUGUSTUS	stop_codon	664565	664567	.	+	0	ID=jg13260.t1.stop1;Parent=jg13260.t1;
JAACXV010000013	AUGUSTUS	gene	666629	669506	.	-	.	ID=jg13261;
JAACXV010000013	AUGUSTUS	mRNA	666629	669506	.	-	.	ID=jg13261.t1;Parent=jg13261;product=XP_030748735.1membrane-associated guanylate kinase, WW and PDZ domain-containing protein 1;Ontology_term=GO:0005737;
JAACXV010000013	AUGUSTUS	stop_codon	666629	666631	.	-	0	ID=jg13261.t1.stop1;Parent=jg13261.t1;
JAACXV010000013	AUGUSTUS	exon	666629	666804	.	-	.	ID=jg13261.t1.exon1;Parent=jg13261.t1;
JAACXV010000013	AUGUSTUS	CDS	666629	666804	1	-	2	ID=jg13261.t1.CDS1;Parent=jg13261.t1;
JAACXV010000013	AUGUSTUS	intron	666805	666857	.	-	.	ID=jg13261.t1.intron1;Parent=jg13261.t1;
JAACXV010000013	AUGUSTUS	exon	666858	667254	.	-	.	ID=jg13261.t1.exon2;Parent=jg13261.t1;
JAACXV010000013	AUGUSTUS	CDS	666858	667254	1	-	0	ID=jg13261.t1.CDS2;Parent=jg13261.t1;
JAACXV010000013	AUGUSTUS	intron	667255	667355	.	-	.	ID=jg13261.t1.intron2;Parent=jg13261.t1;
JAACXV010000013	AUGUSTUS	exon	667356	668292	.	-	.	ID=jg13261.t1.exon3;Parent=jg13261.t1;
JAACXV010000013	AUGUSTUS	CDS	667356	668292	1	-	1	ID=jg13261.t1.CDS3;Parent=jg13261.t1;
JAACXV010000013	AUGUSTUS	intron	668293	668343	.	-	.	ID=jg13261.t1.intron3;Parent=jg13261.t1;
JAACXV010000013	AUGUSTUS	CDS	668344	668964	0.95	-	1	ID=jg13261.t1.CDS4;Parent=jg13261.t1;
JAACXV010000013	AUGUSTUS	exon	668344	668964	.	-	.	ID=jg13261.t1.exon4;Parent=jg13261.t1;
JAACXV010000013	AUGUSTUS	intron	668965	669294	.	-	.	ID=jg13261.t1.intron4;Parent=jg13261.t1;
JAACXV010000013	AUGUSTUS	exon	669295	669506	.	-	.	ID=jg13261.t1.exon5;Parent=jg13261.t1;
JAACXV010000013	AUGUSTUS	CDS	669295	669506	1	-	0	ID=jg13261.t1.CDS5;Parent=jg13261.t1;
JAACXV010000013	AUGUSTUS	start_codon	669504	669506	.	-	0	ID=jg13261.t1.start1;Parent=jg13261.t1;
JAACXV010000013	AUGUSTUS	gene	670674	688507	.	-	.	ID=jg13262;
JAACXV010000013	AUGUSTUS	mRNA	670674	686060	.	-	.	ID=jg13262.t2;Parent=jg13262;product=XP_019765474.1 cubilin;Ontology_term=GO:0110165;
JAACXV010000013	AUGUSTUS	mRNA	670674	688507	.	-	.	ID=jg13262.t1;Parent=jg13262;product=XP_019765474.1 cubilin;Ontology_term=GO:0110165;
JAACXV010000013	AUGUSTUS	stop_codon	670674	670676	.	-	0	ID=jg13262.t2.stop1;Parent=jg13262.t2;
JAACXV010000013	AUGUSTUS	exon	670674	670808	.	-	.	ID=jg13262.t1.exon1;Parent=jg13262.t1;
JAACXV010000013	AUGUSTUS	CDS	670674	670808	1	-	0	ID=jg13262.t2.CDS1;Parent=jg13262.t2;
JAACXV010000013	AUGUSTUS	CDS	670674	670808	1	-	0	ID=jg13262.t1.CDS1;Parent=jg13262.t1;
JAACXV010000013	AUGUSTUS	stop_codon	670674	670676	.	-	0	ID=jg13262.t1.stop1;Parent=jg13262.t1;
JAACXV010000013	AUGUSTUS	exon	670674	670808	.	-	.	ID=jg13262.t2.exon1;Parent=jg13262.t2;
JAACXV010000013	AUGUSTUS	intron	670809	670881	.	-	.	ID=jg13262.t1.intron1;Parent=jg13262.t1;
JAACXV010000013	AUGUSTUS	intron	670809	670881	.	-	.	ID=jg13262.t2.intron1;Parent=jg13262.t2;
JAACXV010000013	AUGUSTUS	CDS	670882	670973	1	-	2	ID=jg13262.t2.CDS2;Parent=jg13262.t2;
JAACXV010000013	AUGUSTUS	exon	670882	670973	.	-	.	ID=jg13262.t2.exon2;Parent=jg13262.t2;
JAACXV010000013	AUGUSTUS	exon	670882	670973	.	-	.	ID=jg13262.t1.exon2;Parent=jg13262.t1;
JAACXV010000013	AUGUSTUS	CDS	670882	670973	1	-	2	ID=jg13262.t1.CDS2;Parent=jg13262.t1;
JAACXV010000013	AUGUSTUS	intron	670974	671025	.	-	.	ID=jg13262.t1.intron2;Parent=jg13262.t1;
JAACXV010000013	AUGUSTUS	intron	670974	671025	.	-	.	ID=jg13262.t2.intron2;Parent=jg13262.t2;
JAACXV010000013	AUGUSTUS	exon	671026	671341	.	-	.	ID=jg13262.t1.exon3;Parent=jg13262.t1;
JAACXV010000013	AUGUSTUS	CDS	671026	671341	1	-	0	ID=jg13262.t2.CDS3;Parent=jg13262.t2;
JAACXV010000013	AUGUSTUS	CDS	671026	671341	1	-	0	ID=jg13262.t1.CDS3;Parent=jg13262.t1;
JAACXV010000013	AUGUSTUS	exon	671026	671341	.	-	.	ID=jg13262.t2.exon3;Parent=jg13262.t2;
JAACXV010000013	AUGUSTUS	intron	671342	671400	.	-	.	ID=jg13262.t2.intron3;Parent=jg13262.t2;
JAACXV010000013	AUGUSTUS	intron	671342	671400	.	-	.	ID=jg13262.t1.intron3;Parent=jg13262.t1;
JAACXV010000013	AUGUSTUS	CDS	671401	671564	1	-	2	ID=jg13262.t1.CDS4;Parent=jg13262.t1;
JAACXV010000013	AUGUSTUS	CDS	671401	671564	1	-	2	ID=jg13262.t2.CDS4;Parent=jg13262.t2;
JAACXV010000013	AUGUSTUS	exon	671401	671564	.	-	.	ID=jg13262.t2.exon4;Parent=jg13262.t2;
JAACXV010000013	AUGUSTUS	exon	671401	671564	.	-	.	ID=jg13262.t1.exon4;Parent=jg13262.t1;
JAACXV010000013	AUGUSTUS	intron	671565	671621	.	-	.	ID=jg13262.t1.intron4;Parent=jg13262.t1;
JAACXV010000013	AUGUSTUS	intron	671565	671621	.	-	.	ID=jg13262.t2.intron4;Parent=jg13262.t2;
JAACXV010000013	AUGUSTUS	exon	671622	671775	.	-	.	ID=jg13262.t1.exon5;Parent=jg13262.t1;
JAACXV010000013	AUGUSTUS	CDS	671622	671775	1	-	0	ID=jg13262.t2.CDS5;Parent=jg13262.t2;
JAACXV010000013	AUGUSTUS	CDS	671622	671775	1	-	0	ID=jg13262.t1.CDS5;Parent=jg13262.t1;
JAACXV010000013	AUGUSTUS	exon	671622	671775	.	-	.	ID=jg13262.t2.exon5;Parent=jg13262.t2;
JAACXV010000013	AUGUSTUS	intron	671776	672067	.	-	.	ID=jg13262.t2.intron5;Parent=jg13262.t2;
JAACXV010000013	AUGUSTUS	intron	671776	672067	.	-	.	ID=jg13262.t1.intron5;Parent=jg13262.t1;
JAACXV010000013	AUGUSTUS	CDS	672068	672363	1	-	2	ID=jg13262.t1.CDS6;Parent=jg13262.t1;
JAACXV010000013	AUGUSTUS	CDS	672068	672363	1	-	2	ID=jg13262.t2.CDS6;Parent=jg13262.t2;
JAACXV010000013	AUGUSTUS	exon	672068	672363	.	-	.	ID=jg13262.t1.exon6;Parent=jg13262.t1;
JAACXV010000013	AUGUSTUS	exon	672068	672363	.	-	.	ID=jg13262.t2.exon6;Parent=jg13262.t2;
JAACXV010000013	AUGUSTUS	intron	672364	672844	.	-	.	ID=jg13262.t1.intron6;Parent=jg13262.t1;
JAACXV010000013	AUGUSTUS	intron	672364	672844	.	-	.	ID=jg13262.t2.intron6;Parent=jg13262.t2;
JAACXV010000013	AUGUSTUS	CDS	672845	673010	1	-	0	ID=jg13262.t1.CDS7;Parent=jg13262.t1;
JAACXV010000013	AUGUSTUS	exon	672845	673010	.	-	.	ID=jg13262.t2.exon7;Parent=jg13262.t2;
JAACXV010000013	AUGUSTUS	exon	672845	673010	.	-	.	ID=jg13262.t1.exon7;Parent=jg13262.t1;
JAACXV010000013	AUGUSTUS	CDS	672845	673010	1	-	0	ID=jg13262.t2.CDS7;Parent=jg13262.t2;
JAACXV010000013	AUGUSTUS	intron	673011	673090	.	-	.	ID=jg13262.t2.intron7;Parent=jg13262.t2;
JAACXV010000013	AUGUSTUS	intron	673011	673090	.	-	.	ID=jg13262.t1.intron7;Parent=jg13262.t1;
JAACXV010000013	AUGUSTUS	CDS	673091	673311	1	-	2	ID=jg13262.t2.CDS8;Parent=jg13262.t2;
JAACXV010000013	AUGUSTUS	exon	673091	673311	.	-	.	ID=jg13262.t1.exon8;Parent=jg13262.t1;
JAACXV010000013	AUGUSTUS	exon	673091	673311	.	-	.	ID=jg13262.t2.exon8;Parent=jg13262.t2;
JAACXV010000013	AUGUSTUS	CDS	673091	673311	1	-	2	ID=jg13262.t1.CDS8;Parent=jg13262.t1;
JAACXV010000013	AUGUSTUS	intron	673312	673381	.	-	.	ID=jg13262.t2.intron8;Parent=jg13262.t2;
JAACXV010000013	AUGUSTUS	intron	673312	673381	.	-	.	ID=jg13262.t1.intron8;Parent=jg13262.t1;
JAACXV010000013	AUGUSTUS	CDS	673382	673596	1	-	1	ID=jg13262.t2.CDS9;Parent=jg13262.t2;
JAACXV010000013	AUGUSTUS	CDS	673382	673596	1	-	1	ID=jg13262.t1.CDS9;Parent=jg13262.t1;
JAACXV010000013	AUGUSTUS	exon	673382	673596	.	-	.	ID=jg13262.t2.exon9;Parent=jg13262.t2;
JAACXV010000013	AUGUSTUS	exon	673382	673596	.	-	.	ID=jg13262.t1.exon9;Parent=jg13262.t1;
JAACXV010000013	AUGUSTUS	intron	673597	673654	.	-	.	ID=jg13262.t1.intron9;Parent=jg13262.t1;
JAACXV010000013	AUGUSTUS	intron	673597	673654	.	-	.	ID=jg13262.t2.intron9;Parent=jg13262.t2;
JAACXV010000013	AUGUSTUS	CDS	673655	673793	1	-	2	ID=jg13262.t1.CDS10;Parent=jg13262.t1;
JAACXV010000013	AUGUSTUS	exon	673655	673793	.	-	.	ID=jg13262.t1.exon10;Parent=jg13262.t1;
JAACXV010000013	AUGUSTUS	exon	673655	673793	.	-	.	ID=jg13262.t2.exon10;Parent=jg13262.t2;
JAACXV010000013	AUGUSTUS	CDS	673655	673793	1	-	2	ID=jg13262.t2.CDS10;Parent=jg13262.t2;
JAACXV010000013	AUGUSTUS	intron	673794	673880	.	-	.	ID=jg13262.t2.intron10;Parent=jg13262.t2;
JAACXV010000013	AUGUSTUS	intron	673794	673880	.	-	.	ID=jg13262.t1.intron10;Parent=jg13262.t1;
JAACXV010000013	AUGUSTUS	exon	673881	674066	.	-	.	ID=jg13262.t1.exon11;Parent=jg13262.t1;
JAACXV010000013	AUGUSTUS	exon	673881	674066	.	-	.	ID=jg13262.t2.exon11;Parent=jg13262.t2;
JAACXV010000013	AUGUSTUS	CDS	673881	674066	1	-	2	ID=jg13262.t2.CDS11;Parent=jg13262.t2;
JAACXV010000013	AUGUSTUS	CDS	673881	674066	1	-	2	ID=jg13262.t1.CDS11;Parent=jg13262.t1;
JAACXV010000013	AUGUSTUS	intron	674067	674124	.	-	.	ID=jg13262.t2.intron11;Parent=jg13262.t2;
JAACXV010000013	AUGUSTUS	intron	674067	674124	.	-	.	ID=jg13262.t1.intron11;Parent=jg13262.t1;
JAACXV010000013	AUGUSTUS	exon	674125	674317	.	-	.	ID=jg13262.t2.exon12;Parent=jg13262.t2;
JAACXV010000013	AUGUSTUS	exon	674125	674317	.	-	.	ID=jg13262.t1.exon12;Parent=jg13262.t1;
JAACXV010000013	AUGUSTUS	CDS	674125	674317	1	-	0	ID=jg13262.t2.CDS12;Parent=jg13262.t2;
JAACXV010000013	AUGUSTUS	CDS	674125	674317	1	-	0	ID=jg13262.t1.CDS12;Parent=jg13262.t1;
JAACXV010000013	AUGUSTUS	intron	674318	674372	.	-	.	ID=jg13262.t2.intron12;Parent=jg13262.t2;
JAACXV010000013	AUGUSTUS	intron	674318	674372	.	-	.	ID=jg13262.t1.intron12;Parent=jg13262.t1;
JAACXV010000013	AUGUSTUS	exon	674373	674513	.	-	.	ID=jg13262.t1.exon13;Parent=jg13262.t1;
JAACXV010000013	AUGUSTUS	exon	674373	674513	.	-	.	ID=jg13262.t2.exon13;Parent=jg13262.t2;
JAACXV010000013	AUGUSTUS	CDS	674373	674513	1	-	0	ID=jg13262.t2.CDS13;Parent=jg13262.t2;
JAACXV010000013	AUGUSTUS	CDS	674373	674513	1	-	0	ID=jg13262.t1.CDS13;Parent=jg13262.t1;
JAACXV010000013	AUGUSTUS	intron	674514	674575	.	-	.	ID=jg13262.t1.intron13;Parent=jg13262.t1;
JAACXV010000013	AUGUSTUS	intron	674514	674575	.	-	.	ID=jg13262.t2.intron13;Parent=jg13262.t2;
JAACXV010000013	AUGUSTUS	CDS	674576	674760	1	-	2	ID=jg13262.t1.CDS14;Parent=jg13262.t1;
JAACXV010000013	AUGUSTUS	CDS	674576	674760	1	-	2	ID=jg13262.t2.CDS14;Parent=jg13262.t2;
JAACXV010000013	AUGUSTUS	exon	674576	674760	.	-	.	ID=jg13262.t1.exon14;Parent=jg13262.t1;
JAACXV010000013	AUGUSTUS	exon	674576	674760	.	-	.	ID=jg13262.t2.exon14;Parent=jg13262.t2;
JAACXV010000013	AUGUSTUS	intron	674761	674814	.	-	.	ID=jg13262.t1.intron14;Parent=jg13262.t1;
JAACXV010000013	AUGUSTUS	intron	674761	674814	.	-	.	ID=jg13262.t2.intron14;Parent=jg13262.t2;
JAACXV010000013	AUGUSTUS	exon	674815	675217	.	-	.	ID=jg13262.t2.exon15;Parent=jg13262.t2;
JAACXV010000013	AUGUSTUS	exon	674815	675217	.	-	.	ID=jg13262.t1.exon15;Parent=jg13262.t1;
JAACXV010000013	AUGUSTUS	CDS	674815	675217	0.99	-	0	ID=jg13262.t1.CDS15;Parent=jg13262.t1;
JAACXV010000013	AUGUSTUS	CDS	674815	675217	0.99	-	0	ID=jg13262.t2.CDS15;Parent=jg13262.t2;
JAACXV010000013	AUGUSTUS	intron	675218	675369	.	-	.	ID=jg13262.t2.intron15;Parent=jg13262.t2;
JAACXV010000013	AUGUSTUS	intron	675218	675369	.	-	.	ID=jg13262.t1.intron15;Parent=jg13262.t1;
JAACXV010000013	AUGUSTUS	exon	675370	675635	.	-	.	ID=jg13262.t2.exon16;Parent=jg13262.t2;
JAACXV010000013	AUGUSTUS	CDS	675370	675635	1	-	2	ID=jg13262.t2.CDS16;Parent=jg13262.t2;
JAACXV010000013	AUGUSTUS	exon	675370	675635	.	-	.	ID=jg13262.t1.exon16;Parent=jg13262.t1;
JAACXV010000013	AUGUSTUS	CDS	675370	675635	0.99	-	2	ID=jg13262.t1.CDS16;Parent=jg13262.t1;
JAACXV010000013	AUGUSTUS	intron	675636	675714	.	-	.	ID=jg13262.t2.intron16;Parent=jg13262.t2;
JAACXV010000013	AUGUSTUS	intron	675636	675714	.	-	.	ID=jg13262.t1.intron16;Parent=jg13262.t1;
JAACXV010000013	AUGUSTUS	exon	675715	676038	.	-	.	ID=jg13262.t2.exon17;Parent=jg13262.t2;
JAACXV010000013	AUGUSTUS	CDS	675715	676038	1	-	2	ID=jg13262.t1.CDS17;Parent=jg13262.t1;
JAACXV010000013	AUGUSTUS	exon	675715	676038	.	-	.	ID=jg13262.t1.exon17;Parent=jg13262.t1;
JAACXV010000013	AUGUSTUS	CDS	675715	676038	1	-	2	ID=jg13262.t2.CDS17;Parent=jg13262.t2;
JAACXV010000013	AUGUSTUS	intron	676039	676115	.	-	.	ID=jg13262.t1.intron17;Parent=jg13262.t1;
JAACXV010000013	AUGUSTUS	intron	676039	676115	.	-	.	ID=jg13262.t2.intron17;Parent=jg13262.t2;
JAACXV010000013	AUGUSTUS	exon	676116	676253	.	-	.	ID=jg13262.t1.exon18;Parent=jg13262.t1;
JAACXV010000013	AUGUSTUS	CDS	676116	676253	1	-	2	ID=jg13262.t2.CDS18;Parent=jg13262.t2;
JAACXV010000013	AUGUSTUS	CDS	676116	676253	1	-	2	ID=jg13262.t1.CDS18;Parent=jg13262.t1;
JAACXV010000013	AUGUSTUS	exon	676116	676253	.	-	.	ID=jg13262.t2.exon18;Parent=jg13262.t2;
JAACXV010000013	AUGUSTUS	intron	676254	676309	.	-	.	ID=jg13262.t2.intron18;Parent=jg13262.t2;
JAACXV010000013	AUGUSTUS	intron	676254	676309	.	-	.	ID=jg13262.t1.intron18;Parent=jg13262.t1;
JAACXV010000013	AUGUSTUS	exon	676310	676671	.	-	.	ID=jg13262.t1.exon19;Parent=jg13262.t1;
JAACXV010000013	AUGUSTUS	CDS	676310	676671	1	-	1	ID=jg13262.t2.CDS19;Parent=jg13262.t2;
JAACXV010000013	AUGUSTUS	CDS	676310	676671	1	-	1	ID=jg13262.t1.CDS19;Parent=jg13262.t1;
JAACXV010000013	AUGUSTUS	exon	676310	676671	.	-	.	ID=jg13262.t2.exon19;Parent=jg13262.t2;
JAACXV010000013	AUGUSTUS	intron	676672	676732	.	-	.	ID=jg13262.t1.intron19;Parent=jg13262.t1;
JAACXV010000013	AUGUSTUS	intron	676672	676732	.	-	.	ID=jg13262.t2.intron19;Parent=jg13262.t2;
JAACXV010000013	AUGUSTUS	CDS	676733	676941	1	-	0	ID=jg13262.t1.CDS20;Parent=jg13262.t1;
JAACXV010000013	AUGUSTUS	CDS	676733	676941	1	-	0	ID=jg13262.t2.CDS20;Parent=jg13262.t2;
JAACXV010000013	AUGUSTUS	exon	676733	676941	.	-	.	ID=jg13262.t2.exon20;Parent=jg13262.t2;
JAACXV010000013	AUGUSTUS	exon	676733	676941	.	-	.	ID=jg13262.t1.exon20;Parent=jg13262.t1;
JAACXV010000013	AUGUSTUS	intron	676942	677015	.	-	.	ID=jg13262.t1.intron20;Parent=jg13262.t1;
JAACXV010000013	AUGUSTUS	intron	676942	677015	.	-	.	ID=jg13262.t2.intron20;Parent=jg13262.t2;
JAACXV010000013	AUGUSTUS	CDS	677016	677249	1	-	0	ID=jg13262.t2.CDS21;Parent=jg13262.t2;
JAACXV010000013	AUGUSTUS	exon	677016	677249	.	-	.	ID=jg13262.t1.exon21;Parent=jg13262.t1;
JAACXV010000013	AUGUSTUS	exon	677016	677249	.	-	.	ID=jg13262.t2.exon21;Parent=jg13262.t2;
JAACXV010000013	AUGUSTUS	CDS	677016	677249	1	-	0	ID=jg13262.t1.CDS21;Parent=jg13262.t1;
JAACXV010000013	AUGUSTUS	intron	677250	677306	.	-	.	ID=jg13262.t2.intron21;Parent=jg13262.t2;
JAACXV010000013	AUGUSTUS	intron	677250	677306	.	-	.	ID=jg13262.t1.intron21;Parent=jg13262.t1;
JAACXV010000013	AUGUSTUS	CDS	677307	677377	1	-	2	ID=jg13262.t1.CDS22;Parent=jg13262.t1;
JAACXV010000013	AUGUSTUS	exon	677307	677377	.	-	.	ID=jg13262.t2.exon22;Parent=jg13262.t2;
JAACXV010000013	AUGUSTUS	exon	677307	677377	.	-	.	ID=jg13262.t1.exon22;Parent=jg13262.t1;
JAACXV010000013	AUGUSTUS	CDS	677307	677377	1	-	2	ID=jg13262.t2.CDS22;Parent=jg13262.t2;
JAACXV010000013	AUGUSTUS	intron	677378	677506	.	-	.	ID=jg13262.t1.intron22;Parent=jg13262.t1;
JAACXV010000013	AUGUSTUS	intron	677378	677506	.	-	.	ID=jg13262.t2.intron22;Parent=jg13262.t2;
JAACXV010000013	AUGUSTUS	CDS	677507	677869	1	-	2	ID=jg13262.t1.CDS23;Parent=jg13262.t1;
JAACXV010000013	AUGUSTUS	exon	677507	677869	.	-	.	ID=jg13262.t2.exon23;Parent=jg13262.t2;
JAACXV010000013	AUGUSTUS	exon	677507	677869	.	-	.	ID=jg13262.t1.exon23;Parent=jg13262.t1;
JAACXV010000013	AUGUSTUS	CDS	677507	677869	1	-	2	ID=jg13262.t2.CDS23;Parent=jg13262.t2;
JAACXV010000013	AUGUSTUS	intron	677870	677962	.	-	.	ID=jg13262.t1.intron23;Parent=jg13262.t1;
JAACXV010000013	AUGUSTUS	intron	677870	677962	.	-	.	ID=jg13262.t2.intron23;Parent=jg13262.t2;
JAACXV010000013	AUGUSTUS	exon	677963	678164	.	-	.	ID=jg13262.t1.exon24;Parent=jg13262.t1;
JAACXV010000013	AUGUSTUS	CDS	677963	678164	1	-	0	ID=jg13262.t1.CDS24;Parent=jg13262.t1;
JAACXV010000013	AUGUSTUS	exon	677963	678164	.	-	.	ID=jg13262.t2.exon24;Parent=jg13262.t2;
JAACXV010000013	AUGUSTUS	CDS	677963	678164	1	-	0	ID=jg13262.t2.CDS24;Parent=jg13262.t2;
JAACXV010000013	AUGUSTUS	intron	678165	678215	.	-	.	ID=jg13262.t2.intron24;Parent=jg13262.t2;
JAACXV010000013	AUGUSTUS	intron	678165	678215	.	-	.	ID=jg13262.t1.intron24;Parent=jg13262.t1;
JAACXV010000013	AUGUSTUS	exon	678216	678400	.	-	.	ID=jg13262.t2.exon25;Parent=jg13262.t2;
JAACXV010000013	AUGUSTUS	exon	678216	678400	.	-	.	ID=jg13262.t1.exon25;Parent=jg13262.t1;
JAACXV010000013	AUGUSTUS	CDS	678216	678400	1	-	2	ID=jg13262.t2.CDS25;Parent=jg13262.t2;
JAACXV010000013	AUGUSTUS	CDS	678216	678400	1	-	2	ID=jg13262.t1.CDS25;Parent=jg13262.t1;
JAACXV010000013	AUGUSTUS	intron	678401	678459	.	-	.	ID=jg13262.t1.intron25;Parent=jg13262.t1;
JAACXV010000013	AUGUSTUS	intron	678401	678459	.	-	.	ID=jg13262.t2.intron25;Parent=jg13262.t2;
JAACXV010000013	AUGUSTUS	exon	678460	678702	.	-	.	ID=jg13262.t1.exon26;Parent=jg13262.t1;
JAACXV010000013	AUGUSTUS	CDS	678460	678702	1	-	2	ID=jg13262.t2.CDS26;Parent=jg13262.t2;
JAACXV010000013	AUGUSTUS	exon	678460	678702	.	-	.	ID=jg13262.t2.exon26;Parent=jg13262.t2;
JAACXV010000013	AUGUSTUS	CDS	678460	678702	1	-	2	ID=jg13262.t1.CDS26;Parent=jg13262.t1;
JAACXV010000013	AUGUSTUS	intron	678703	678761	.	-	.	ID=jg13262.t2.intron26;Parent=jg13262.t2;
JAACXV010000013	AUGUSTUS	intron	678703	678761	.	-	.	ID=jg13262.t1.intron26;Parent=jg13262.t1;
JAACXV010000013	AUGUSTUS	CDS	678762	678869	1	-	2	ID=jg13262.t2.CDS27;Parent=jg13262.t2;
JAACXV010000013	AUGUSTUS	exon	678762	678869	.	-	.	ID=jg13262.t1.exon27;Parent=jg13262.t1;
JAACXV010000013	AUGUSTUS	CDS	678762	678869	1	-	2	ID=jg13262.t1.CDS27;Parent=jg13262.t1;
JAACXV010000013	AUGUSTUS	exon	678762	678869	.	-	.	ID=jg13262.t2.exon27;Parent=jg13262.t2;
JAACXV010000013	AUGUSTUS	intron	678870	678921	.	-	.	ID=jg13262.t2.intron27;Parent=jg13262.t2;
JAACXV010000013	AUGUSTUS	intron	678870	678921	.	-	.	ID=jg13262.t1.intron27;Parent=jg13262.t1;
JAACXV010000013	AUGUSTUS	CDS	678922	679149	1	-	2	ID=jg13262.t2.CDS28;Parent=jg13262.t2;
JAACXV010000013	AUGUSTUS	exon	678922	679149	.	-	.	ID=jg13262.t1.exon28;Parent=jg13262.t1;
JAACXV010000013	AUGUSTUS	exon	678922	679149	.	-	.	ID=jg13262.t2.exon28;Parent=jg13262.t2;
JAACXV010000013	AUGUSTUS	CDS	678922	679149	1	-	2	ID=jg13262.t1.CDS28;Parent=jg13262.t1;
JAACXV010000013	AUGUSTUS	intron	679150	679206	.	-	.	ID=jg13262.t1.intron28;Parent=jg13262.t1;
JAACXV010000013	AUGUSTUS	intron	679150	679206	.	-	.	ID=jg13262.t2.intron28;Parent=jg13262.t2;
JAACXV010000013	AUGUSTUS	exon	679207	679324	.	-	.	ID=jg13262.t2.exon29;Parent=jg13262.t2;
JAACXV010000013	AUGUSTUS	CDS	679207	679324	1	-	0	ID=jg13262.t1.CDS29;Parent=jg13262.t1;
JAACXV010000013	AUGUSTUS	CDS	679207	679324	1	-	0	ID=jg13262.t2.CDS29;Parent=jg13262.t2;
JAACXV010000013	AUGUSTUS	exon	679207	679324	.	-	.	ID=jg13262.t1.exon29;Parent=jg13262.t1;
JAACXV010000013	AUGUSTUS	intron	679325	679382	.	-	.	ID=jg13262.t1.intron29;Parent=jg13262.t1;
JAACXV010000013	AUGUSTUS	intron	679325	679382	.	-	.	ID=jg13262.t2.intron29;Parent=jg13262.t2;
JAACXV010000013	AUGUSTUS	exon	679383	679544	.	-	.	ID=jg13262.t2.exon30;Parent=jg13262.t2;
JAACXV010000013	AUGUSTUS	exon	679383	679544	.	-	.	ID=jg13262.t1.exon30;Parent=jg13262.t1;
JAACXV010000013	AUGUSTUS	CDS	679383	679544	1	-	0	ID=jg13262.t1.CDS30;Parent=jg13262.t1;
JAACXV010000013	AUGUSTUS	CDS	679383	679544	1	-	0	ID=jg13262.t2.CDS30;Parent=jg13262.t2;
JAACXV010000013	AUGUSTUS	intron	679545	679999	.	-	.	ID=jg13262.t2.intron30;Parent=jg13262.t2;
JAACXV010000013	AUGUSTUS	intron	679545	679999	.	-	.	ID=jg13262.t1.intron30;Parent=jg13262.t1;
JAACXV010000013	AUGUSTUS	exon	680000	680178	.	-	.	ID=jg13262.t2.exon31;Parent=jg13262.t2;
JAACXV010000013	AUGUSTUS	exon	680000	680178	.	-	.	ID=jg13262.t1.exon31;Parent=jg13262.t1;
JAACXV010000013	AUGUSTUS	CDS	680000	680178	1	-	2	ID=jg13262.t2.CDS31;Parent=jg13262.t2;
JAACXV010000013	AUGUSTUS	CDS	680000	680178	1	-	2	ID=jg13262.t1.CDS31;Parent=jg13262.t1;
JAACXV010000013	AUGUSTUS	intron	680179	680267	.	-	.	ID=jg13262.t1.intron31;Parent=jg13262.t1;
JAACXV010000013	AUGUSTUS	intron	680179	680267	.	-	.	ID=jg13262.t2.intron31;Parent=jg13262.t2;
JAACXV010000013	AUGUSTUS	CDS	680268	680433	1	-	0	ID=jg13262.t2.CDS32;Parent=jg13262.t2;
JAACXV010000013	AUGUSTUS	exon	680268	680433	.	-	.	ID=jg13262.t1.exon32;Parent=jg13262.t1;
JAACXV010000013	AUGUSTUS	exon	680268	680433	.	-	.	ID=jg13262.t2.exon32;Parent=jg13262.t2;
JAACXV010000013	AUGUSTUS	CDS	680268	680433	1	-	0	ID=jg13262.t1.CDS32;Parent=jg13262.t1;
JAACXV010000013	AUGUSTUS	intron	680434	680511	.	-	.	ID=jg13262.t2.intron32;Parent=jg13262.t2;
JAACXV010000013	AUGUSTUS	intron	680434	680511	.	-	.	ID=jg13262.t1.intron32;Parent=jg13262.t1;
JAACXV010000013	AUGUSTUS	exon	680512	680693	.	-	.	ID=jg13262.t2.exon33;Parent=jg13262.t2;
JAACXV010000013	AUGUSTUS	CDS	680512	680693	1	-	2	ID=jg13262.t1.CDS33;Parent=jg13262.t1;
JAACXV010000013	AUGUSTUS	CDS	680512	680693	1	-	2	ID=jg13262.t2.CDS33;Parent=jg13262.t2;
JAACXV010000013	AUGUSTUS	exon	680512	680693	.	-	.	ID=jg13262.t1.exon33;Parent=jg13262.t1;
JAACXV010000013	AUGUSTUS	intron	680694	680748	.	-	.	ID=jg13262.t2.intron33;Parent=jg13262.t2;
JAACXV010000013	AUGUSTUS	intron	680694	680748	.	-	.	ID=jg13262.t1.intron33;Parent=jg13262.t1;
JAACXV010000013	AUGUSTUS	exon	680749	680926	.	-	.	ID=jg13262.t1.exon34;Parent=jg13262.t1;
JAACXV010000013	AUGUSTUS	CDS	680749	680926	1	-	0	ID=jg13262.t1.CDS34;Parent=jg13262.t1;
JAACXV010000013	AUGUSTUS	CDS	680749	680926	1	-	0	ID=jg13262.t2.CDS34;Parent=jg13262.t2;
JAACXV010000013	AUGUSTUS	exon	680749	680926	.	-	.	ID=jg13262.t2.exon34;Parent=jg13262.t2;
JAACXV010000013	AUGUSTUS	intron	680927	680981	.	-	.	ID=jg13262.t1.intron34;Parent=jg13262.t1;
JAACXV010000013	AUGUSTUS	intron	680927	680981	.	-	.	ID=jg13262.t2.intron34;Parent=jg13262.t2;
JAACXV010000013	AUGUSTUS	exon	680982	681320	.	-	.	ID=jg13262.t2.exon35;Parent=jg13262.t2;
JAACXV010000013	AUGUSTUS	CDS	680982	681320	1	-	0	ID=jg13262.t1.CDS35;Parent=jg13262.t1;
JAACXV010000013	AUGUSTUS	exon	680982	681320	.	-	.	ID=jg13262.t1.exon35;Parent=jg13262.t1;
JAACXV010000013	AUGUSTUS	CDS	680982	681320	1	-	0	ID=jg13262.t2.CDS35;Parent=jg13262.t2;
JAACXV010000013	AUGUSTUS	intron	681321	681390	.	-	.	ID=jg13262.t2.intron35;Parent=jg13262.t2;
JAACXV010000013	AUGUSTUS	intron	681321	681390	.	-	.	ID=jg13262.t1.intron35;Parent=jg13262.t1;
JAACXV010000013	AUGUSTUS	exon	681391	681572	.	-	.	ID=jg13262.t1.exon36;Parent=jg13262.t1;
JAACXV010000013	AUGUSTUS	CDS	681391	681572	1	-	2	ID=jg13262.t2.CDS36;Parent=jg13262.t2;
JAACXV010000013	AUGUSTUS	exon	681391	681572	.	-	.	ID=jg13262.t2.exon36;Parent=jg13262.t2;
JAACXV010000013	AUGUSTUS	CDS	681391	681572	1	-	2	ID=jg13262.t1.CDS36;Parent=jg13262.t1;
JAACXV010000013	AUGUSTUS	intron	681573	681624	.	-	.	ID=jg13262.t1.intron36;Parent=jg13262.t1;
JAACXV010000013	AUGUSTUS	intron	681573	681624	.	-	.	ID=jg13262.t2.intron36;Parent=jg13262.t2;
JAACXV010000013	AUGUSTUS	CDS	681625	681785	1	-	1	ID=jg13262.t1.CDS37;Parent=jg13262.t1;
JAACXV010000013	AUGUSTUS	exon	681625	681785	.	-	.	ID=jg13262.t1.exon37;Parent=jg13262.t1;
JAACXV010000013	AUGUSTUS	CDS	681625	681785	1	-	1	ID=jg13262.t2.CDS37;Parent=jg13262.t2;
JAACXV010000013	AUGUSTUS	exon	681625	681785	.	-	.	ID=jg13262.t2.exon37;Parent=jg13262.t2;
JAACXV010000013	AUGUSTUS	intron	681786	681840	.	-	.	ID=jg13262.t1.intron37;Parent=jg13262.t1;
JAACXV010000013	AUGUSTUS	intron	681786	681840	.	-	.	ID=jg13262.t2.intron37;Parent=jg13262.t2;
JAACXV010000013	AUGUSTUS	CDS	681841	682027	1	-	2	ID=jg13262.t1.CDS38;Parent=jg13262.t1;
JAACXV010000013	AUGUSTUS	CDS	681841	682027	1	-	2	ID=jg13262.t2.CDS38;Parent=jg13262.t2;
JAACXV010000013	AUGUSTUS	exon	681841	682027	.	-	.	ID=jg13262.t1.exon38;Parent=jg13262.t1;
JAACXV010000013	AUGUSTUS	exon	681841	682027	.	-	.	ID=jg13262.t2.exon38;Parent=jg13262.t2;
JAACXV010000013	AUGUSTUS	intron	682028	682080	.	-	.	ID=jg13262.t2.intron38;Parent=jg13262.t2;
JAACXV010000013	AUGUSTUS	intron	682028	682080	.	-	.	ID=jg13262.t1.intron38;Parent=jg13262.t1;
JAACXV010000013	AUGUSTUS	CDS	682081	682443	1	-	2	ID=jg13262.t2.CDS39;Parent=jg13262.t2;
JAACXV010000013	AUGUSTUS	CDS	682081	682443	1	-	2	ID=jg13262.t1.CDS39;Parent=jg13262.t1;
JAACXV010000013	AUGUSTUS	exon	682081	682443	.	-	.	ID=jg13262.t2.exon39;Parent=jg13262.t2;
JAACXV010000013	AUGUSTUS	exon	682081	682443	.	-	.	ID=jg13262.t1.exon39;Parent=jg13262.t1;
JAACXV010000013	AUGUSTUS	intron	682444	682548	.	-	.	ID=jg13262.t2.intron39;Parent=jg13262.t2;
JAACXV010000013	AUGUSTUS	intron	682444	682548	.	-	.	ID=jg13262.t1.intron39;Parent=jg13262.t1;
JAACXV010000013	AUGUSTUS	exon	682549	682690	.	-	.	ID=jg13262.t1.exon40;Parent=jg13262.t1;
JAACXV010000013	AUGUSTUS	CDS	682549	682690	1	-	0	ID=jg13262.t1.CDS40;Parent=jg13262.t1;
JAACXV010000013	AUGUSTUS	exon	682549	682690	.	-	.	ID=jg13262.t2.exon40;Parent=jg13262.t2;
JAACXV010000013	AUGUSTUS	CDS	682549	682690	1	-	0	ID=jg13262.t2.CDS40;Parent=jg13262.t2;
JAACXV010000013	AUGUSTUS	intron	682691	682740	.	-	.	ID=jg13262.t2.intron40;Parent=jg13262.t2;
JAACXV010000013	AUGUSTUS	intron	682691	682740	.	-	.	ID=jg13262.t1.intron40;Parent=jg13262.t1;
JAACXV010000013	AUGUSTUS	CDS	682741	682940	1	-	2	ID=jg13262.t1.CDS41;Parent=jg13262.t1;
JAACXV010000013	AUGUSTUS	CDS	682741	682940	1	-	2	ID=jg13262.t2.CDS41;Parent=jg13262.t2;
JAACXV010000013	AUGUSTUS	exon	682741	682940	.	-	.	ID=jg13262.t2.exon41;Parent=jg13262.t2;
JAACXV010000013	AUGUSTUS	exon	682741	682940	.	-	.	ID=jg13262.t1.exon41;Parent=jg13262.t1;
JAACXV010000013	AUGUSTUS	intron	682941	682993	.	-	.	ID=jg13262.t2.intron41;Parent=jg13262.t2;
JAACXV010000013	AUGUSTUS	intron	682941	682993	.	-	.	ID=jg13262.t1.intron41;Parent=jg13262.t1;
JAACXV010000013	AUGUSTUS	CDS	682994	683147	1	-	0	ID=jg13262.t1.CDS42;Parent=jg13262.t1;
JAACXV010000013	AUGUSTUS	exon	682994	683147	.	-	.	ID=jg13262.t1.exon42;Parent=jg13262.t1;
JAACXV010000013	AUGUSTUS	CDS	682994	683147	1	-	0	ID=jg13262.t2.CDS42;Parent=jg13262.t2;
JAACXV010000013	AUGUSTUS	exon	682994	683147	.	-	.	ID=jg13262.t2.exon42;Parent=jg13262.t2;
JAACXV010000013	AUGUSTUS	intron	683148	683207	.	-	.	ID=jg13262.t1.intron42;Parent=jg13262.t1;
JAACXV010000013	AUGUSTUS	intron	683148	683207	.	-	.	ID=jg13262.t2.intron42;Parent=jg13262.t2;
JAACXV010000013	AUGUSTUS	CDS	683208	683392	1	-	2	ID=jg13262.t1.CDS43;Parent=jg13262.t1;
JAACXV010000013	AUGUSTUS	CDS	683208	683392	1	-	2	ID=jg13262.t2.CDS43;Parent=jg13262.t2;
JAACXV010000013	AUGUSTUS	exon	683208	683392	.	-	.	ID=jg13262.t1.exon43;Parent=jg13262.t1;
JAACXV010000013	AUGUSTUS	exon	683208	683392	.	-	.	ID=jg13262.t2.exon43;Parent=jg13262.t2;
JAACXV010000013	AUGUSTUS	intron	683393	683445	.	-	.	ID=jg13262.t1.intron43;Parent=jg13262.t1;
JAACXV010000013	AUGUSTUS	intron	683393	683445	.	-	.	ID=jg13262.t2.intron43;Parent=jg13262.t2;
JAACXV010000013	AUGUSTUS	CDS	683446	683620	1	-	0	ID=jg13262.t1.CDS44;Parent=jg13262.t1;
JAACXV010000013	AUGUSTUS	CDS	683446	683620	1	-	0	ID=jg13262.t2.CDS44;Parent=jg13262.t2;
JAACXV010000013	AUGUSTUS	exon	683446	683620	.	-	.	ID=jg13262.t1.exon44;Parent=jg13262.t1;
JAACXV010000013	AUGUSTUS	exon	683446	683620	.	-	.	ID=jg13262.t2.exon44;Parent=jg13262.t2;
JAACXV010000013	AUGUSTUS	intron	683621	683702	.	-	.	ID=jg13262.t2.intron44;Parent=jg13262.t2;
JAACXV010000013	AUGUSTUS	intron	683621	683702	.	-	.	ID=jg13262.t1.intron44;Parent=jg13262.t1;
JAACXV010000013	AUGUSTUS	CDS	683703	683808	1	-	1	ID=jg13262.t1.CDS45;Parent=jg13262.t1;
JAACXV010000013	AUGUSTUS	exon	683703	683808	.	-	.	ID=jg13262.t2.exon45;Parent=jg13262.t2;
JAACXV010000013	AUGUSTUS	exon	683703	683808	.	-	.	ID=jg13262.t1.exon45;Parent=jg13262.t1;
JAACXV010000013	AUGUSTUS	CDS	683703	683808	1	-	1	ID=jg13262.t2.CDS45;Parent=jg13262.t2;
JAACXV010000013	AUGUSTUS	intron	683809	683864	.	-	.	ID=jg13262.t1.intron45;Parent=jg13262.t1;
JAACXV010000013	AUGUSTUS	intron	683809	683864	.	-	.	ID=jg13262.t2.intron45;Parent=jg13262.t2;
JAACXV010000013	AUGUSTUS	CDS	683865	683940	1	-	2	ID=jg13262.t2.CDS46;Parent=jg13262.t2;
JAACXV010000013	AUGUSTUS	exon	683865	683940	.	-	.	ID=jg13262.t1.exon46;Parent=jg13262.t1;
JAACXV010000013	AUGUSTUS	CDS	683865	683940	1	-	2	ID=jg13262.t1.CDS46;Parent=jg13262.t1;
JAACXV010000013	AUGUSTUS	exon	683865	683940	.	-	.	ID=jg13262.t2.exon46;Parent=jg13262.t2;
JAACXV010000013	AUGUSTUS	intron	683941	684018	.	-	.	ID=jg13262.t2.intron46;Parent=jg13262.t2;
JAACXV010000013	AUGUSTUS	intron	683941	684018	.	-	.	ID=jg13262.t1.intron46;Parent=jg13262.t1;
JAACXV010000013	AUGUSTUS	CDS	684019	684190	1	-	0	ID=jg13262.t1.CDS47;Parent=jg13262.t1;
JAACXV010000013	AUGUSTUS	exon	684019	684190	.	-	.	ID=jg13262.t2.exon47;Parent=jg13262.t2;
JAACXV010000013	AUGUSTUS	exon	684019	684190	.	-	.	ID=jg13262.t1.exon47;Parent=jg13262.t1;
JAACXV010000013	AUGUSTUS	CDS	684019	684190	1	-	0	ID=jg13262.t2.CDS47;Parent=jg13262.t2;
JAACXV010000013	AUGUSTUS	intron	684191	684255	.	-	.	ID=jg13262.t1.intron47;Parent=jg13262.t1;
JAACXV010000013	AUGUSTUS	intron	684191	684255	.	-	.	ID=jg13262.t2.intron47;Parent=jg13262.t2;
JAACXV010000013	AUGUSTUS	CDS	684256	684440	1	-	2	ID=jg13262.t2.CDS48;Parent=jg13262.t2;
JAACXV010000013	AUGUSTUS	CDS	684256	684440	1	-	2	ID=jg13262.t1.CDS48;Parent=jg13262.t1;
JAACXV010000013	AUGUSTUS	exon	684256	684440	.	-	.	ID=jg13262.t2.exon48;Parent=jg13262.t2;
JAACXV010000013	AUGUSTUS	exon	684256	684440	.	-	.	ID=jg13262.t1.exon48;Parent=jg13262.t1;
JAACXV010000013	AUGUSTUS	intron	684441	684493	.	-	.	ID=jg13262.t2.intron48;Parent=jg13262.t2;
JAACXV010000013	AUGUSTUS	intron	684441	684493	.	-	.	ID=jg13262.t1.intron48;Parent=jg13262.t1;
JAACXV010000013	AUGUSTUS	CDS	684494	684947	1	-	0	ID=jg13262.t2.CDS49;Parent=jg13262.t2;
JAACXV010000013	AUGUSTUS	CDS	684494	684947	1	-	0	ID=jg13262.t1.CDS49;Parent=jg13262.t1;
JAACXV010000013	AUGUSTUS	exon	684494	684947	.	-	.	ID=jg13262.t1.exon49;Parent=jg13262.t1;
JAACXV010000013	AUGUSTUS	exon	684494	684947	.	-	.	ID=jg13262.t2.exon49;Parent=jg13262.t2;
JAACXV010000013	AUGUSTUS	intron	684948	685000	.	-	.	ID=jg13262.t1.intron49;Parent=jg13262.t1;
JAACXV010000013	AUGUSTUS	intron	684948	685000	.	-	.	ID=jg13262.t2.intron49;Parent=jg13262.t2;
JAACXV010000013	AUGUSTUS	CDS	685001	685101	1	-	2	ID=jg13262.t2.CDS50;Parent=jg13262.t2;
JAACXV010000013	AUGUSTUS	CDS	685001	685101	1	-	2	ID=jg13262.t1.CDS50;Parent=jg13262.t1;
JAACXV010000013	AUGUSTUS	exon	685001	685101	.	-	.	ID=jg13262.t2.exon50;Parent=jg13262.t2;
JAACXV010000013	AUGUSTUS	exon	685001	685101	.	-	.	ID=jg13262.t1.exon50;Parent=jg13262.t1;
JAACXV010000013	AUGUSTUS	intron	685102	685167	.	-	.	ID=jg13262.t2.intron50;Parent=jg13262.t2;
JAACXV010000013	AUGUSTUS	intron	685102	685167	.	-	.	ID=jg13262.t1.intron50;Parent=jg13262.t1;
JAACXV010000013	AUGUSTUS	CDS	685168	685451	1	-	1	ID=jg13262.t2.CDS51;Parent=jg13262.t2;
JAACXV010000013	AUGUSTUS	exon	685168	685451	.	-	.	ID=jg13262.t1.exon51;Parent=jg13262.t1;
JAACXV010000013	AUGUSTUS	exon	685168	685451	.	-	.	ID=jg13262.t2.exon51;Parent=jg13262.t2;
JAACXV010000013	AUGUSTUS	CDS	685168	685451	1	-	1	ID=jg13262.t1.CDS51;Parent=jg13262.t1;
JAACXV010000013	AUGUSTUS	intron	685452	685509	.	-	.	ID=jg13262.t2.intron51;Parent=jg13262.t2;
JAACXV010000013	AUGUSTUS	intron	685452	685509	.	-	.	ID=jg13262.t1.intron51;Parent=jg13262.t1;
JAACXV010000013	AUGUSTUS	exon	685510	685613	.	-	.	ID=jg13262.t1.exon52;Parent=jg13262.t1;
JAACXV010000013	AUGUSTUS	exon	685510	685613	.	-	.	ID=jg13262.t2.exon52;Parent=jg13262.t2;
JAACXV010000013	AUGUSTUS	CDS	685510	685613	1	-	0	ID=jg13262.t1.CDS52;Parent=jg13262.t1;
JAACXV010000013	AUGUSTUS	CDS	685510	685613	1	-	0	ID=jg13262.t2.CDS52;Parent=jg13262.t2;
JAACXV010000013	AUGUSTUS	intron	685614	685666	.	-	.	ID=jg13262.t1.intron52;Parent=jg13262.t1;
JAACXV010000013	AUGUSTUS	intron	685614	685666	.	-	.	ID=jg13262.t2.intron52;Parent=jg13262.t2;
JAACXV010000013	AUGUSTUS	exon	685667	685987	.	-	.	ID=jg13262.t2.exon53;Parent=jg13262.t2;
JAACXV010000013	AUGUSTUS	CDS	685667	685987	1	-	0	ID=jg13262.t2.CDS53;Parent=jg13262.t2;
JAACXV010000013	AUGUSTUS	CDS	685667	685987	1	-	0	ID=jg13262.t1.CDS53;Parent=jg13262.t1;
JAACXV010000013	AUGUSTUS	exon	685667	685987	.	-	.	ID=jg13262.t1.exon53;Parent=jg13262.t1;
JAACXV010000013	AUGUSTUS	intron	685988	686042	.	-	.	ID=jg13262.t1.intron53;Parent=jg13262.t1;
JAACXV010000013	AUGUSTUS	intron	685988	686042	.	-	.	ID=jg13262.t2.intron53;Parent=jg13262.t2;
JAACXV010000013	AUGUSTUS	exon	686043	686163	.	-	.	ID=jg13262.t1.exon54;Parent=jg13262.t1;
JAACXV010000013	AUGUSTUS	CDS	686043	686060	0.92	-	0	ID=jg13262.t2.CDS54;Parent=jg13262.t2;
JAACXV010000013	AUGUSTUS	exon	686043	686060	.	-	.	ID=jg13262.t2.exon54;Parent=jg13262.t2;
JAACXV010000013	AUGUSTUS	CDS	686043	686163	1	-	1	ID=jg13262.t1.CDS54;Parent=jg13262.t1;
JAACXV010000013	AUGUSTUS	start_codon	686058	686060	.	-	0	ID=jg13262.t2.start1;Parent=jg13262.t2;
JAACXV010000013	AUGUSTUS	intron	686164	688427	.	-	.	ID=jg13262.t1.intron54;Parent=jg13262.t1;
JAACXV010000013	AUGUSTUS	gene	687767	688318	.	+	.	ID=jg13263;
JAACXV010000013	AUGUSTUS	mRNA	687767	688318	.	+	.	ID=jg13263.t1;Parent=jg13263;product=XP_030748743.1rho-related GTP-binding protein RhoA-C-like;Ontology_term=GO:0005525;
JAACXV010000013	AUGUSTUS	start_codon	687767	687769	.	+	0	ID=jg13263.t1.start1;Parent=jg13263.t1;
JAACXV010000013	AUGUSTUS	exon	687767	688318	.	+	.	ID=jg13263.t1.exon1;Parent=jg13263.t1;
JAACXV010000013	AUGUSTUS	CDS	687767	688318	1	+	0	ID=jg13263.t1.CDS1;Parent=jg13263.t1;
JAACXV010000013	AUGUSTUS	stop_codon	688316	688318	.	+	0	ID=jg13263.t1.stop1;Parent=jg13263.t1;
JAACXV010000013	AUGUSTUS	exon	688428	688507	.	-	.	ID=jg13262.t1.exon55;Parent=jg13262.t1;
JAACXV010000013	AUGUSTUS	CDS	688428	688507	1	-	0	ID=jg13262.t1.CDS55;Parent=jg13262.t1;
JAACXV010000013	AUGUSTUS	start_codon	688505	688507	.	-	0	ID=jg13262.t1.start1;Parent=jg13262.t1;
JAACXV010000013	AUGUSTUS	gene	689559	692822	.	-	.	ID=jg13264;
JAACXV010000013	AUGUSTUS	mRNA	689559	692822	.	-	.	ID=jg13264.t1;Parent=jg13264;product=XP_030748737.126S proteasome non-ATPase regulatory subunit 2;Ontology_term=GO:0005634;
JAACXV010000013	AUGUSTUS	exon	689559	689741	.	-	.	ID=jg13264.t1.exon1;Parent=jg13264.t1;
JAACXV010000013	AUGUSTUS	stop_codon	689559	689561	.	-	0	ID=jg13264.t1.stop1;Parent=jg13264.t1;
JAACXV010000013	AUGUSTUS	CDS	689559	689741	1	-	0	ID=jg13264.t1.CDS1;Parent=jg13264.t1;
JAACXV010000013	AUGUSTUS	intron	689742	689799	.	-	.	ID=jg13264.t1.intron1;Parent=jg13264.t1;
JAACXV010000013	AUGUSTUS	CDS	689800	689918	1	-	2	ID=jg13264.t1.CDS2;Parent=jg13264.t1;
JAACXV010000013	AUGUSTUS	exon	689800	689918	.	-	.	ID=jg13264.t1.exon2;Parent=jg13264.t1;
JAACXV010000013	AUGUSTUS	intron	689919	689978	.	-	.	ID=jg13264.t1.intron2;Parent=jg13264.t1;
JAACXV010000013	AUGUSTUS	exon	689979	690646	.	-	.	ID=jg13264.t1.exon3;Parent=jg13264.t1;
JAACXV010000013	AUGUSTUS	CDS	689979	690646	0.96	-	1	ID=jg13264.t1.CDS3;Parent=jg13264.t1;
JAACXV010000013	AUGUSTUS	intron	690647	690708	.	-	.	ID=jg13264.t1.intron3;Parent=jg13264.t1;
JAACXV010000013	AUGUSTUS	exon	690709	691608	.	-	.	ID=jg13264.t1.exon4;Parent=jg13264.t1;
JAACXV010000013	AUGUSTUS	CDS	690709	691608	0.68	-	1	ID=jg13264.t1.CDS4;Parent=jg13264.t1;
JAACXV010000013	AUGUSTUS	intron	691609	691786	.	-	.	ID=jg13264.t1.intron4;Parent=jg13264.t1;
JAACXV010000013	AUGUSTUS	exon	691787	691945	.	-	.	ID=jg13264.t1.exon5;Parent=jg13264.t1;
JAACXV010000013	AUGUSTUS	CDS	691787	691945	1	-	1	ID=jg13264.t1.CDS5;Parent=jg13264.t1;
JAACXV010000013	AUGUSTUS	intron	691946	692003	.	-	.	ID=jg13264.t1.intron5;Parent=jg13264.t1;
JAACXV010000013	AUGUSTUS	CDS	692004	692228	1	-	1	ID=jg13264.t1.CDS6;Parent=jg13264.t1;
JAACXV010000013	AUGUSTUS	exon	692004	692228	.	-	.	ID=jg13264.t1.exon6;Parent=jg13264.t1;
JAACXV010000013	AUGUSTUS	intron	692229	692287	.	-	.	ID=jg13264.t1.intron6;Parent=jg13264.t1;
JAACXV010000013	AUGUSTUS	CDS	692288	692574	1	-	0	ID=jg13264.t1.CDS7;Parent=jg13264.t1;
JAACXV010000013	AUGUSTUS	exon	692288	692574	.	-	.	ID=jg13264.t1.exon7;Parent=jg13264.t1;
JAACXV010000013	AUGUSTUS	intron	692575	692629	.	-	.	ID=jg13264.t1.intron7;Parent=jg13264.t1;
JAACXV010000013	AUGUSTUS	exon	692630	692686	.	-	.	ID=jg13264.t1.exon8;Parent=jg13264.t1;
JAACXV010000013	AUGUSTUS	CDS	692630	692686	1	-	0	ID=jg13264.t1.CDS8;Parent=jg13264.t1;
JAACXV010000013	AUGUSTUS	intron	692687	692747	.	-	.	ID=jg13264.t1.intron8;Parent=jg13264.t1;
JAACXV010000013	AUGUSTUS	exon	692748	692822	.	-	.	ID=jg13264.t1.exon9;Parent=jg13264.t1;
JAACXV010000013	AUGUSTUS	CDS	692748	692822	1	-	0	ID=jg13264.t1.CDS9;Parent=jg13264.t1;
JAACXV010000013	AUGUSTUS	start_codon	692820	692822	.	-	0	ID=jg13264.t1.start1;Parent=jg13264.t1;
JAACXV010000013	AUGUSTUS	gene	693959	695823	.	+	.	ID=jg13265;
JAACXV010000013	AUGUSTUS	mRNA	693959	695823	.	+	.	ID=jg13265.t1;Parent=jg13265;product=XP_030748739.1regulator of G-protein signaling 7-like isoform X2;Ontology_term=GO:0008277;
JAACXV010000013	AUGUSTUS	CDS	693959	694111	1	+	0	ID=jg13265.t1.CDS1;Parent=jg13265.t1;
JAACXV010000013	AUGUSTUS	start_codon	693959	693961	.	+	0	ID=jg13265.t1.start1;Parent=jg13265.t1;
JAACXV010000013	AUGUSTUS	exon	693959	694111	.	+	.	ID=jg13265.t1.exon1;Parent=jg13265.t1;
JAACXV010000013	AUGUSTUS	intron	694112	694165	.	+	.	ID=jg13265.t1.intron1;Parent=jg13265.t1;
JAACXV010000013	AUGUSTUS	exon	694166	694472	.	+	.	ID=jg13265.t1.exon2;Parent=jg13265.t1;
JAACXV010000013	AUGUSTUS	CDS	694166	694472	1	+	0	ID=jg13265.t1.CDS2;Parent=jg13265.t1;
JAACXV010000013	AUGUSTUS	intron	694473	694520	.	+	.	ID=jg13265.t1.intron2;Parent=jg13265.t1;
JAACXV010000013	AUGUSTUS	CDS	694521	694744	1	+	2	ID=jg13265.t1.CDS3;Parent=jg13265.t1;
JAACXV010000013	AUGUSTUS	exon	694521	694744	.	+	.	ID=jg13265.t1.exon3;Parent=jg13265.t1;
JAACXV010000013	AUGUSTUS	intron	694745	694797	.	+	.	ID=jg13265.t1.intron3;Parent=jg13265.t1;
JAACXV010000013	AUGUSTUS	CDS	694798	695018	1	+	0	ID=jg13265.t1.CDS4;Parent=jg13265.t1;
JAACXV010000013	AUGUSTUS	exon	694798	695018	.	+	.	ID=jg13265.t1.exon4;Parent=jg13265.t1;
JAACXV010000013	AUGUSTUS	intron	695019	695073	.	+	.	ID=jg13265.t1.intron4;Parent=jg13265.t1;
JAACXV010000013	AUGUSTUS	CDS	695074	695313	1	+	1	ID=jg13265.t1.CDS5;Parent=jg13265.t1;
JAACXV010000013	AUGUSTUS	exon	695074	695313	.	+	.	ID=jg13265.t1.exon5;Parent=jg13265.t1;
JAACXV010000013	AUGUSTUS	intron	695314	695365	.	+	.	ID=jg13265.t1.intron5;Parent=jg13265.t1;
JAACXV010000013	AUGUSTUS	exon	695366	695552	.	+	.	ID=jg13265.t1.exon6;Parent=jg13265.t1;
JAACXV010000013	AUGUSTUS	CDS	695366	695552	1	+	1	ID=jg13265.t1.CDS6;Parent=jg13265.t1;
JAACXV010000013	AUGUSTUS	intron	695553	695608	.	+	.	ID=jg13265.t1.intron6;Parent=jg13265.t1;
JAACXV010000013	AUGUSTUS	CDS	695609	695701	1	+	0	ID=jg13265.t1.CDS7;Parent=jg13265.t1;
JAACXV010000013	AUGUSTUS	exon	695609	695701	.	+	.	ID=jg13265.t1.exon7;Parent=jg13265.t1;
JAACXV010000013	AUGUSTUS	intron	695702	695760	.	+	.	ID=jg13265.t1.intron7;Parent=jg13265.t1;
JAACXV010000013	AUGUSTUS	CDS	695761	695823	1	+	0	ID=jg13265.t1.CDS8;Parent=jg13265.t1;
JAACXV010000013	AUGUSTUS	exon	695761	695823	.	+	.	ID=jg13265.t1.exon8;Parent=jg13265.t1;
JAACXV010000013	AUGUSTUS	stop_codon	695821	695823	.	+	0	ID=jg13265.t1.stop1;Parent=jg13265.t1;
JAACXV010000013	AUGUSTUS	gene	700701	704038	.	-	.	ID=jg13266;
JAACXV010000013	AUGUSTUS	mRNA	700701	704038	.	-	.	ID=jg13266.t1;Parent=jg13266;product=XP_030748765.1galactosylgalactosylxylosylprotein 3-beta-glucuronosyltransferase P isoform X3;Ontology_term=GO:0005975;
JAACXV010000013	AUGUSTUS	stop_codon	700701	700703	.	-	0	ID=jg13266.t1.stop1;Parent=jg13266.t1;
JAACXV010000013	AUGUSTUS	CDS	700701	700808	1	-	0	ID=jg13266.t1.CDS1;Parent=jg13266.t1;
JAACXV010000013	AUGUSTUS	exon	700701	700808	.	-	.	ID=jg13266.t1.exon1;Parent=jg13266.t1;
JAACXV010000013	AUGUSTUS	intron	700809	700960	.	-	.	ID=jg13266.t1.intron1;Parent=jg13266.t1;
JAACXV010000013	AUGUSTUS	CDS	700961	701251	1	-	0	ID=jg13266.t1.CDS2;Parent=jg13266.t1;
JAACXV010000013	AUGUSTUS	exon	700961	701251	.	-	.	ID=jg13266.t1.exon2;Parent=jg13266.t1;
JAACXV010000013	AUGUSTUS	intron	701252	703277	.	-	.	ID=jg13266.t1.intron2;Parent=jg13266.t1;
JAACXV010000013	AUGUSTUS	exon	703278	703438	.	-	.	ID=jg13266.t1.exon3;Parent=jg13266.t1;
JAACXV010000013	AUGUSTUS	CDS	703278	703438	1	-	2	ID=jg13266.t1.CDS3;Parent=jg13266.t1;
JAACXV010000013	AUGUSTUS	intron	703439	703640	.	-	.	ID=jg13266.t1.intron3;Parent=jg13266.t1;
JAACXV010000013	AUGUSTUS	CDS	703641	703863	1	-	0	ID=jg13266.t1.CDS4;Parent=jg13266.t1;
JAACXV010000013	AUGUSTUS	exon	703641	703863	.	-	.	ID=jg13266.t1.exon4;Parent=jg13266.t1;
JAACXV010000013	AUGUSTUS	intron	703864	703918	.	-	.	ID=jg13266.t1.intron4;Parent=jg13266.t1;
JAACXV010000013	AUGUSTUS	CDS	703919	704038	1	-	0	ID=jg13266.t1.CDS5;Parent=jg13266.t1;
JAACXV010000013	AUGUSTUS	exon	703919	704038	.	-	.	ID=jg13266.t1.exon5;Parent=jg13266.t1;
JAACXV010000013	AUGUSTUS	start_codon	704036	704038	.	-	0	ID=jg13266.t1.start1;Parent=jg13266.t1;
JAACXV010000013	AUGUSTUS	gene	707759	708868	.	-	.	ID=jg13267;
JAACXV010000013	AUGUSTUS	mRNA	707759	708868	.	-	.	ID=jg13267.t1;Parent=jg13267;product=XP_030748761.1fez family zinc finger protein 2-like;Ontology_term=GO:0003676;
JAACXV010000013	AUGUSTUS	stop_codon	707759	707761	.	-	0	ID=jg13267.t1.stop1;Parent=jg13267.t1;
JAACXV010000013	AUGUSTUS	exon	707759	708868	.	-	.	ID=jg13267.t1.exon1;Parent=jg13267.t1;
JAACXV010000013	AUGUSTUS	CDS	707759	708868	0.98	-	0	ID=jg13267.t1.CDS1;Parent=jg13267.t1;
JAACXV010000013	AUGUSTUS	start_codon	708866	708868	.	-	0	ID=jg13267.t1.start1;Parent=jg13267.t1;
JAACXV010000013	AUGUSTUS	gene	712558	712845	.	+	.	ID=jg13268;
JAACXV010000013	AUGUSTUS	mRNA	712558	712845	.	+	.	ID=jg13268.t1;Parent=jg13268;
JAACXV010000013	AUGUSTUS	CDS	712558	712845	0.91	+	0	ID=jg13268.t1.CDS1;Parent=jg13268.t1;
JAACXV010000013	AUGUSTUS	start_codon	712558	712560	.	+	0	ID=jg13268.t1.start1;Parent=jg13268.t1;
JAACXV010000013	AUGUSTUS	exon	712558	712845	.	+	.	ID=jg13268.t1.exon1;Parent=jg13268.t1;
JAACXV010000013	AUGUSTUS	stop_codon	712843	712845	.	+	0	ID=jg13268.t1.stop1;Parent=jg13268.t1;
JAACXV010000013	AUGUSTUS	gene	778237	779901	.	-	.	ID=jg13269;
JAACXV010000013	AUGUSTUS	mRNA	778237	779901	.	-	.	ID=jg13269.t1;Parent=jg13269;
JAACXV010000013	AUGUSTUS	CDS	778237	778283	1	-	2	ID=jg13269.t1.CDS1;Parent=jg13269.t1;
JAACXV010000013	AUGUSTUS	exon	778237	778283	.	-	.	ID=jg13269.t1.exon1;Parent=jg13269.t1;
JAACXV010000013	AUGUSTUS	stop_codon	778237	778239	.	-	0	ID=jg13269.t1.stop1;Parent=jg13269.t1;
JAACXV010000013	AUGUSTUS	intron	778284	778350	.	-	.	ID=jg13269.t1.intron1;Parent=jg13269.t1;
JAACXV010000013	AUGUSTUS	exon	778351	778374	.	-	.	ID=jg13269.t1.exon2;Parent=jg13269.t1;
JAACXV010000013	AUGUSTUS	CDS	778351	778374	1	-	2	ID=jg13269.t1.CDS2;Parent=jg13269.t1;
JAACXV010000013	AUGUSTUS	intron	778375	778431	.	-	.	ID=jg13269.t1.intron2;Parent=jg13269.t1;
JAACXV010000013	AUGUSTUS	CDS	778432	778693	1	-	0	ID=jg13269.t1.CDS3;Parent=jg13269.t1;
JAACXV010000013	AUGUSTUS	exon	778432	778693	.	-	.	ID=jg13269.t1.exon3;Parent=jg13269.t1;
JAACXV010000013	AUGUSTUS	intron	778694	778749	.	-	.	ID=jg13269.t1.intron3;Parent=jg13269.t1;
JAACXV010000013	AUGUSTUS	exon	778750	778941	.	-	.	ID=jg13269.t1.exon4;Parent=jg13269.t1;
JAACXV010000013	AUGUSTUS	CDS	778750	778941	1	-	0	ID=jg13269.t1.CDS4;Parent=jg13269.t1;
JAACXV010000013	AUGUSTUS	intron	778942	778996	.	-	.	ID=jg13269.t1.intron4;Parent=jg13269.t1;
JAACXV010000013	AUGUSTUS	exon	778997	779179	.	-	.	ID=jg13269.t1.exon5;Parent=jg13269.t1;
JAACXV010000013	AUGUSTUS	CDS	778997	779179	1	-	0	ID=jg13269.t1.CDS5;Parent=jg13269.t1;
JAACXV010000013	AUGUSTUS	intron	779180	779315	.	-	.	ID=jg13269.t1.intron5;Parent=jg13269.t1;
JAACXV010000013	AUGUSTUS	exon	779316	779521	.	-	.	ID=jg13269.t1.exon6;Parent=jg13269.t1;
JAACXV010000013	AUGUSTUS	CDS	779316	779521	1	-	2	ID=jg13269.t1.CDS6;Parent=jg13269.t1;
JAACXV010000013	AUGUSTUS	intron	779522	779581	.	-	.	ID=jg13269.t1.intron6;Parent=jg13269.t1;
JAACXV010000013	AUGUSTUS	CDS	779582	779734	1	-	2	ID=jg13269.t1.CDS7;Parent=jg13269.t1;
JAACXV010000013	AUGUSTUS	exon	779582	779734	.	-	.	ID=jg13269.t1.exon7;Parent=jg13269.t1;
JAACXV010000013	AUGUSTUS	intron	779735	779798	.	-	.	ID=jg13269.t1.intron7;Parent=jg13269.t1;
JAACXV010000013	AUGUSTUS	exon	779799	779901	.	-	.	ID=jg13269.t1.exon8;Parent=jg13269.t1;
JAACXV010000013	AUGUSTUS	CDS	779799	779901	1	-	0	ID=jg13269.t1.CDS8;Parent=jg13269.t1;
JAACXV010000013	AUGUSTUS	start_codon	779899	779901	.	-	0	ID=jg13269.t1.start1;Parent=jg13269.t1;
JAACXV010000013	AUGUSTUS	gene	783381	798472	.	-	.	ID=jg13270;
JAACXV010000013	AUGUSTUS	mRNA	783381	798472	.	-	.	ID=jg13270.t1;Parent=jg13270;product=XP_030748752.1guanine nucleotide exchange factor DBS-like isoform X1;Ontology_term=GO:0035023;
JAACXV010000013	AUGUSTUS	CDS	783381	783484	1	-	2	ID=jg13270.t1.CDS1;Parent=jg13270.t1;
JAACXV010000013	AUGUSTUS	exon	783381	783484	.	-	.	ID=jg13270.t1.exon1;Parent=jg13270.t1;
JAACXV010000013	AUGUSTUS	stop_codon	783381	783383	.	-	0	ID=jg13270.t1.stop1;Parent=jg13270.t1;
JAACXV010000013	AUGUSTUS	intron	783485	783541	.	-	.	ID=jg13270.t1.intron1;Parent=jg13270.t1;
JAACXV010000013	AUGUSTUS	exon	783542	783668	.	-	.	ID=jg13270.t1.exon2;Parent=jg13270.t1;
JAACXV010000013	AUGUSTUS	CDS	783542	783668	1	-	0	ID=jg13270.t1.CDS2;Parent=jg13270.t1;
JAACXV010000013	AUGUSTUS	intron	783669	785687	.	-	.	ID=jg13270.t1.intron2;Parent=jg13270.t1;
JAACXV010000013	AUGUSTUS	mRNA	785381	798472	.	-	.	ID=jg13270.t2;Parent=jg13270;product=XP_030748754.1guanine nucleotide exchange factor DBS-like isoform X3;Ontology_term=GO:0035023;
JAACXV010000013	AUGUSTUS	stop_codon	785381	785383	.	-	0	ID=jg13270.t2.stop1;Parent=jg13270.t2;
JAACXV010000013	AUGUSTUS	CDS	785381	785485	0.6	-	0	ID=jg13270.t2.CDS1;Parent=jg13270.t2;
JAACXV010000013	AUGUSTUS	exon	785381	785485	.	-	.	ID=jg13270.t2.exon1;Parent=jg13270.t2;
JAACXV010000013	AUGUSTUS	intron	785486	785687	.	-	.	ID=jg13270.t2.intron1;Parent=jg13270.t2;
JAACXV010000013	AUGUSTUS	CDS	785688	785880	1	-	1	ID=jg13270.t1.CDS3;Parent=jg13270.t1;
JAACXV010000013	AUGUSTUS	CDS	785688	785880	1	-	1	ID=jg13270.t2.CDS2;Parent=jg13270.t2;
JAACXV010000013	AUGUSTUS	exon	785688	785880	.	-	.	ID=jg13270.t1.exon3;Parent=jg13270.t1;
JAACXV010000013	AUGUSTUS	exon	785688	785880	.	-	.	ID=jg13270.t2.exon2;Parent=jg13270.t2;
JAACXV010000013	AUGUSTUS	intron	785881	786068	.	-	.	ID=jg13270.t1.intron3;Parent=jg13270.t1;
JAACXV010000013	AUGUSTUS	intron	785881	786068	.	-	.	ID=jg13270.t2.intron2;Parent=jg13270.t2;
JAACXV010000013	AUGUSTUS	CDS	786069	786793	1	-	0	ID=jg13270.t2.CDS3;Parent=jg13270.t2;
JAACXV010000013	AUGUSTUS	CDS	786069	786793	1	-	0	ID=jg13270.t1.CDS4;Parent=jg13270.t1;
JAACXV010000013	AUGUSTUS	exon	786069	786793	.	-	.	ID=jg13270.t2.exon3;Parent=jg13270.t2;
JAACXV010000013	AUGUSTUS	exon	786069	786793	.	-	.	ID=jg13270.t1.exon4;Parent=jg13270.t1;
JAACXV010000013	AUGUSTUS	intron	786794	786845	.	-	.	ID=jg13270.t2.intron3;Parent=jg13270.t2;
JAACXV010000013	AUGUSTUS	intron	786794	786845	.	-	.	ID=jg13270.t1.intron4;Parent=jg13270.t1;
JAACXV010000013	AUGUSTUS	exon	786846	787031	.	-	.	ID=jg13270.t1.exon5;Parent=jg13270.t1;
JAACXV010000013	AUGUSTUS	exon	786846	787031	.	-	.	ID=jg13270.t2.exon4;Parent=jg13270.t2;
JAACXV010000013	AUGUSTUS	CDS	786846	787031	1	-	0	ID=jg13270.t2.CDS4;Parent=jg13270.t2;
JAACXV010000013	AUGUSTUS	CDS	786846	787031	1	-	0	ID=jg13270.t1.CDS5;Parent=jg13270.t1;
JAACXV010000013	AUGUSTUS	intron	787032	788227	.	-	.	ID=jg13270.t1.intron5;Parent=jg13270.t1;
JAACXV010000013	AUGUSTUS	intron	787032	788227	.	-	.	ID=jg13270.t2.intron4;Parent=jg13270.t2;
JAACXV010000013	AUGUSTUS	exon	788228	788386	.	-	.	ID=jg13270.t1.exon6;Parent=jg13270.t1;
JAACXV010000013	AUGUSTUS	exon	788228	788386	.	-	.	ID=jg13270.t2.exon5;Parent=jg13270.t2;
JAACXV010000013	AUGUSTUS	CDS	788228	788386	1	-	0	ID=jg13270.t1.CDS6;Parent=jg13270.t1;
JAACXV010000013	AUGUSTUS	CDS	788228	788386	1	-	0	ID=jg13270.t2.CDS5;Parent=jg13270.t2;
JAACXV010000013	AUGUSTUS	intron	788387	794722	.	-	.	ID=jg13270.t1.intron6;Parent=jg13270.t1;
JAACXV010000013	AUGUSTUS	intron	788387	794722	.	-	.	ID=jg13270.t2.intron5;Parent=jg13270.t2;
JAACXV010000013	AUGUSTUS	exon	794723	794911	.	-	.	ID=jg13270.t2.exon6;Parent=jg13270.t2;
JAACXV010000013	AUGUSTUS	CDS	794723	794911	1	-	0	ID=jg13270.t1.CDS7;Parent=jg13270.t1;
JAACXV010000013	AUGUSTUS	CDS	794723	794911	1	-	0	ID=jg13270.t2.CDS6;Parent=jg13270.t2;
JAACXV010000013	AUGUSTUS	exon	794723	794911	.	-	.	ID=jg13270.t1.exon7;Parent=jg13270.t1;
JAACXV010000013	AUGUSTUS	intron	794912	795826	.	-	.	ID=jg13270.t2.intron6;Parent=jg13270.t2;
JAACXV010000013	AUGUSTUS	intron	794912	795826	.	-	.	ID=jg13270.t1.intron7;Parent=jg13270.t1;
JAACXV010000013	AUGUSTUS	CDS	795827	796036	1	-	0	ID=jg13270.t2.CDS7;Parent=jg13270.t2;
JAACXV010000013	AUGUSTUS	exon	795827	796036	.	-	.	ID=jg13270.t1.exon8;Parent=jg13270.t1;
JAACXV010000013	AUGUSTUS	CDS	795827	796036	1	-	0	ID=jg13270.t1.CDS8;Parent=jg13270.t1;
JAACXV010000013	AUGUSTUS	exon	795827	796036	.	-	.	ID=jg13270.t2.exon7;Parent=jg13270.t2;
JAACXV010000013	AUGUSTUS	intron	796037	796088	.	-	.	ID=jg13270.t1.intron8;Parent=jg13270.t1;
JAACXV010000013	AUGUSTUS	intron	796037	796088	.	-	.	ID=jg13270.t2.intron7;Parent=jg13270.t2;
JAACXV010000013	AUGUSTUS	exon	796089	797112	.	-	.	ID=jg13270.t2.exon8;Parent=jg13270.t2;
JAACXV010000013	AUGUSTUS	exon	796089	797112	.	-	.	ID=jg13270.t1.exon9;Parent=jg13270.t1;
JAACXV010000013	AUGUSTUS	CDS	796089	797112	1	-	1	ID=jg13270.t1.CDS9;Parent=jg13270.t1;
JAACXV010000013	AUGUSTUS	CDS	796089	797112	1	-	1	ID=jg13270.t2.CDS8;Parent=jg13270.t2;
JAACXV010000013	AUGUSTUS	intron	797113	798275	.	-	.	ID=jg13270.t2.intron8;Parent=jg13270.t2;
JAACXV010000013	AUGUSTUS	intron	797113	798275	.	-	.	ID=jg13270.t1.intron9;Parent=jg13270.t1;
JAACXV010000013	AUGUSTUS	CDS	798276	798472	1	-	0	ID=jg13270.t1.CDS10;Parent=jg13270.t1;
JAACXV010000013	AUGUSTUS	exon	798276	798472	.	-	.	ID=jg13270.t2.exon9;Parent=jg13270.t2;
JAACXV010000013	AUGUSTUS	CDS	798276	798472	1	-	0	ID=jg13270.t2.CDS9;Parent=jg13270.t2;
JAACXV010000013	AUGUSTUS	exon	798276	798472	.	-	.	ID=jg13270.t1.exon10;Parent=jg13270.t1;
JAACXV010000013	AUGUSTUS	start_codon	798470	798472	.	-	0	ID=jg13270.t1.start1;Parent=jg13270.t1;
JAACXV010000013	AUGUSTUS	start_codon	798470	798472	.	-	0	ID=jg13270.t2.start1;Parent=jg13270.t2;
JAACXV010000013	AUGUSTUS	gene	801114	804861	.	-	.	ID=jg13271;
JAACXV010000013	AUGUSTUS	mRNA	801114	804861	.	-	.	ID=jg13271.t1;Parent=jg13271;
JAACXV010000013	AUGUSTUS	stop_codon	801114	801116	.	-	0	ID=jg13271.t1.stop1;Parent=jg13271.t1;
JAACXV010000013	AUGUSTUS	CDS	801114	802472	0.82	-	0	ID=jg13271.t1.CDS1;Parent=jg13271.t1;
JAACXV010000013	AUGUSTUS	exon	801114	802472	.	-	.	ID=jg13271.t1.exon1;Parent=jg13271.t1;
JAACXV010000013	AUGUSTUS	intron	802473	802526	.	-	.	ID=jg13271.t1.intron1;Parent=jg13271.t1;
JAACXV010000013	AUGUSTUS	CDS	802527	802802	0.78	-	0	ID=jg13271.t1.CDS2;Parent=jg13271.t1;
JAACXV010000013	AUGUSTUS	exon	802527	802802	.	-	.	ID=jg13271.t1.exon2;Parent=jg13271.t1;
JAACXV010000013	AUGUSTUS	intron	802803	803650	.	-	.	ID=jg13271.t1.intron2;Parent=jg13271.t1;
JAACXV010000013	AUGUSTUS	exon	803651	803658	.	-	.	ID=jg13271.t1.exon3;Parent=jg13271.t1;
JAACXV010000013	AUGUSTUS	CDS	803651	803658	0.77	-	2	ID=jg13271.t1.CDS3;Parent=jg13271.t1;
JAACXV010000013	AUGUSTUS	intron	803659	804818	.	-	.	ID=jg13271.t1.intron3;Parent=jg13271.t1;
JAACXV010000013	AUGUSTUS	exon	804819	804861	.	-	.	ID=jg13271.t1.exon4;Parent=jg13271.t1;
JAACXV010000013	AUGUSTUS	CDS	804819	804861	0.59	-	0	ID=jg13271.t1.CDS4;Parent=jg13271.t1;
JAACXV010000013	AUGUSTUS	start_codon	804859	804861	.	-	0	ID=jg13271.t1.start1;Parent=jg13271.t1;
JAACXV010000013	AUGUSTUS	gene	832761	849680	.	+	.	ID=jg13272;
JAACXV010000013	AUGUSTUS	mRNA	832761	849680	.	+	.	ID=jg13272.t1;Parent=jg13272;product=XP_030748756.1glycogenin-2-like isoform X1;Ontology_term=GO:0016757;
JAACXV010000013	AUGUSTUS	exon	832761	832767	.	+	.	ID=jg13272.t1.exon1;Parent=jg13272.t1;
JAACXV010000013	AUGUSTUS	start_codon	832761	832763	.	+	0	ID=jg13272.t1.start1;Parent=jg13272.t1;
JAACXV010000013	AUGUSTUS	CDS	832761	832767	1	+	0	ID=jg13272.t1.CDS1;Parent=jg13272.t1;
JAACXV010000013	AUGUSTUS	intron	832768	837416	.	+	.	ID=jg13272.t1.intron1;Parent=jg13272.t1;
JAACXV010000013	AUGUSTUS	CDS	837417	837552	1	+	2	ID=jg13272.t1.CDS2;Parent=jg13272.t1;
JAACXV010000013	AUGUSTUS	exon	837417	837552	.	+	.	ID=jg13272.t1.exon2;Parent=jg13272.t1;
JAACXV010000013	AUGUSTUS	intron	837553	840711	.	+	.	ID=jg13272.t1.intron2;Parent=jg13272.t1;
JAACXV010000013	AUGUSTUS	CDS	840712	840886	1	+	1	ID=jg13272.t1.CDS3;Parent=jg13272.t1;
JAACXV010000013	AUGUSTUS	exon	840712	840886	.	+	.	ID=jg13272.t1.exon3;Parent=jg13272.t1;
JAACXV010000013	AUGUSTUS	intron	840887	840989	.	+	.	ID=jg13272.t1.intron3;Parent=jg13272.t1;
JAACXV010000013	AUGUSTUS	exon	840990	841152	.	+	.	ID=jg13272.t1.exon4;Parent=jg13272.t1;
JAACXV010000013	AUGUSTUS	CDS	840990	841152	1	+	0	ID=jg13272.t1.CDS4;Parent=jg13272.t1;
JAACXV010000013	AUGUSTUS	intron	841153	844375	.	+	.	ID=jg13272.t1.intron4;Parent=jg13272.t1;
JAACXV010000013	AUGUSTUS	CDS	844376	844502	1	+	2	ID=jg13272.t1.CDS5;Parent=jg13272.t1;
JAACXV010000013	AUGUSTUS	exon	844376	844502	.	+	.	ID=jg13272.t1.exon5;Parent=jg13272.t1;
JAACXV010000013	AUGUSTUS	intron	844503	844556	.	+	.	ID=jg13272.t1.intron5;Parent=jg13272.t1;
JAACXV010000013	AUGUSTUS	CDS	844557	844737	1	+	1	ID=jg13272.t1.CDS6;Parent=jg13272.t1;
JAACXV010000013	AUGUSTUS	exon	844557	844737	.	+	.	ID=jg13272.t1.exon6;Parent=jg13272.t1;
JAACXV010000013	AUGUSTUS	intron	844738	845697	.	+	.	ID=jg13272.t1.intron6;Parent=jg13272.t1;
JAACXV010000013	AUGUSTUS	CDS	845698	846408	1	+	0	ID=jg13272.t1.CDS7;Parent=jg13272.t1;
JAACXV010000013	AUGUSTUS	exon	845698	846408	.	+	.	ID=jg13272.t1.exon7;Parent=jg13272.t1;
JAACXV010000013	AUGUSTUS	intron	846409	847801	.	+	.	ID=jg13272.t1.intron7;Parent=jg13272.t1;
JAACXV010000013	AUGUSTUS	exon	847802	848036	.	+	.	ID=jg13272.t1.exon8;Parent=jg13272.t1;
JAACXV010000013	AUGUSTUS	CDS	847802	848036	1	+	0	ID=jg13272.t1.CDS8;Parent=jg13272.t1;
JAACXV010000013	AUGUSTUS	intron	848037	848795	.	+	.	ID=jg13272.t1.intron8;Parent=jg13272.t1;
JAACXV010000013	AUGUSTUS	CDS	848796	849002	0.99	+	2	ID=jg13272.t1.CDS9;Parent=jg13272.t1;
JAACXV010000013	AUGUSTUS	exon	848796	849002	.	+	.	ID=jg13272.t1.exon9;Parent=jg13272.t1;
JAACXV010000013	AUGUSTUS	intron	849003	849077	.	+	.	ID=jg13272.t1.intron9;Parent=jg13272.t1;
JAACXV010000013	AUGUSTUS	exon	849078	849272	.	+	.	ID=jg13272.t1.exon10;Parent=jg13272.t1;
JAACXV010000013	AUGUSTUS	CDS	849078	849272	0.95	+	2	ID=jg13272.t1.CDS10;Parent=jg13272.t1;
JAACXV010000013	AUGUSTUS	intron	849273	849339	.	+	.	ID=jg13272.t1.intron10;Parent=jg13272.t1;
JAACXV010000013	AUGUSTUS	exon	849340	849680	.	+	.	ID=jg13272.t1.exon11;Parent=jg13272.t1;
JAACXV010000013	AUGUSTUS	CDS	849340	849680	0.45	+	2	ID=jg13272.t1.CDS11;Parent=jg13272.t1;
JAACXV010000013	AUGUSTUS	stop_codon	849678	849680	.	+	0	ID=jg13272.t1.stop1;Parent=jg13272.t1;
JAACXV010000013	AUGUSTUS	gene	856900	899137	.	-	.	ID=jg13273;
JAACXV010000013	AUGUSTUS	mRNA	856900	899137	.	-	.	ID=jg13273.t2;Parent=jg13273;product=XP_030748744.1sodium channel protein para isoform X1;Ontology_term=GO:0005509;
JAACXV010000013	AUGUSTUS	mRNA	856900	899137	.	-	.	ID=jg13273.t1;Parent=jg13273;product=XP_030748744.1sodium channel protein para isoform X1;Ontology_term=GO:0005509;
JAACXV010000013	AUGUSTUS	mRNA	856900	899137	.	-	.	ID=jg13273.t3;Parent=jg13273;product=XP_030748744.1sodium channel protein para isoform X1;Ontology_term=GO:0005509;
JAACXV010000013	AUGUSTUS	stop_codon	856900	856902	.	-	0	ID=jg13273.t1.stop1;Parent=jg13273.t1;
JAACXV010000013	AUGUSTUS	stop_codon	856900	856902	.	-	0	ID=jg13273.t3.stop1;Parent=jg13273.t3;
JAACXV010000013	AUGUSTUS	exon	856900	857679	.	-	.	ID=jg13273.t2.exon1;Parent=jg13273.t2;
JAACXV010000013	AUGUSTUS	CDS	856900	857679	1	-	0	ID=jg13273.t3.CDS1;Parent=jg13273.t3;
JAACXV010000013	AUGUSTUS	CDS	856900	857679	1	-	0	ID=jg13273.t2.CDS1;Parent=jg13273.t2;
JAACXV010000013	AUGUSTUS	exon	856900	857679	.	-	.	ID=jg13273.t3.exon1;Parent=jg13273.t3;
JAACXV010000013	AUGUSTUS	stop_codon	856900	856902	.	-	0	ID=jg13273.t2.stop1;Parent=jg13273.t2;
JAACXV010000013	AUGUSTUS	exon	856900	857679	.	-	.	ID=jg13273.t1.exon1;Parent=jg13273.t1;
JAACXV010000013	AUGUSTUS	CDS	856900	857679	1	-	0	ID=jg13273.t1.CDS1;Parent=jg13273.t1;
JAACXV010000013	AUGUSTUS	intron	857680	857737	.	-	.	ID=jg13273.t2.intron1;Parent=jg13273.t2;
JAACXV010000013	AUGUSTUS	intron	857680	857737	.	-	.	ID=jg13273.t1.intron1;Parent=jg13273.t1;
JAACXV010000013	AUGUSTUS	intron	857680	857737	.	-	.	ID=jg13273.t3.intron1;Parent=jg13273.t3;
JAACXV010000013	AUGUSTUS	CDS	857738	858313	1	-	0	ID=jg13273.t2.CDS2;Parent=jg13273.t2;
JAACXV010000013	AUGUSTUS	exon	857738	858313	.	-	.	ID=jg13273.t3.exon2;Parent=jg13273.t3;
JAACXV010000013	AUGUSTUS	exon	857738	858313	.	-	.	ID=jg13273.t2.exon2;Parent=jg13273.t2;
JAACXV010000013	AUGUSTUS	exon	857738	858313	.	-	.	ID=jg13273.t1.exon2;Parent=jg13273.t1;
JAACXV010000013	AUGUSTUS	CDS	857738	858313	1	-	0	ID=jg13273.t3.CDS2;Parent=jg13273.t3;
JAACXV010000013	AUGUSTUS	CDS	857738	858313	1	-	0	ID=jg13273.t1.CDS2;Parent=jg13273.t1;
JAACXV010000013	AUGUSTUS	intron	858314	858409	.	-	.	ID=jg13273.t1.intron2;Parent=jg13273.t1;
JAACXV010000013	AUGUSTUS	intron	858314	858409	.	-	.	ID=jg13273.t3.intron2;Parent=jg13273.t3;
JAACXV010000013	AUGUSTUS	intron	858314	858409	.	-	.	ID=jg13273.t2.intron2;Parent=jg13273.t2;
JAACXV010000013	AUGUSTUS	exon	858410	858513	.	-	.	ID=jg13273.t1.exon3;Parent=jg13273.t1;
JAACXV010000013	AUGUSTUS	exon	858410	858513	.	-	.	ID=jg13273.t3.exon3;Parent=jg13273.t3;
JAACXV010000013	AUGUSTUS	CDS	858410	858513	1	-	2	ID=jg13273.t1.CDS3;Parent=jg13273.t1;
JAACXV010000013	AUGUSTUS	exon	858410	858513	.	-	.	ID=jg13273.t2.exon3;Parent=jg13273.t2;
JAACXV010000013	AUGUSTUS	CDS	858410	858513	1	-	2	ID=jg13273.t2.CDS3;Parent=jg13273.t2;
JAACXV010000013	AUGUSTUS	CDS	858410	858513	1	-	2	ID=jg13273.t3.CDS3;Parent=jg13273.t3;
JAACXV010000013	AUGUSTUS	intron	858514	858582	.	-	.	ID=jg13273.t2.intron3;Parent=jg13273.t2;
JAACXV010000013	AUGUSTUS	intron	858514	858582	.	-	.	ID=jg13273.t1.intron3;Parent=jg13273.t1;
JAACXV010000013	AUGUSTUS	intron	858514	858582	.	-	.	ID=jg13273.t3.intron3;Parent=jg13273.t3;
JAACXV010000013	AUGUSTUS	exon	858583	858724	.	-	.	ID=jg13273.t3.exon4;Parent=jg13273.t3;
JAACXV010000013	AUGUSTUS	CDS	858583	858724	1	-	0	ID=jg13273.t3.CDS4;Parent=jg13273.t3;
JAACXV010000013	AUGUSTUS	CDS	858583	858724	1	-	0	ID=jg13273.t2.CDS4;Parent=jg13273.t2;
JAACXV010000013	AUGUSTUS	exon	858583	858724	.	-	.	ID=jg13273.t2.exon4;Parent=jg13273.t2;
JAACXV010000013	AUGUSTUS	CDS	858583	858724	1	-	0	ID=jg13273.t1.CDS4;Parent=jg13273.t1;
JAACXV010000013	AUGUSTUS	exon	858583	858724	.	-	.	ID=jg13273.t1.exon4;Parent=jg13273.t1;
JAACXV010000013	AUGUSTUS	intron	858725	858788	.	-	.	ID=jg13273.t3.intron4;Parent=jg13273.t3;
JAACXV010000013	AUGUSTUS	intron	858725	858788	.	-	.	ID=jg13273.t2.intron4;Parent=jg13273.t2;
JAACXV010000013	AUGUSTUS	intron	858725	858788	.	-	.	ID=jg13273.t1.intron4;Parent=jg13273.t1;
JAACXV010000013	AUGUSTUS	exon	858789	858983	.	-	.	ID=jg13273.t2.exon5;Parent=jg13273.t2;
JAACXV010000013	AUGUSTUS	CDS	858789	858983	1	-	0	ID=jg13273.t1.CDS5;Parent=jg13273.t1;
JAACXV010000013	AUGUSTUS	exon	858789	858983	.	-	.	ID=jg13273.t1.exon5;Parent=jg13273.t1;
JAACXV010000013	AUGUSTUS	exon	858789	858983	.	-	.	ID=jg13273.t3.exon5;Parent=jg13273.t3;
JAACXV010000013	AUGUSTUS	CDS	858789	858983	1	-	0	ID=jg13273.t3.CDS5;Parent=jg13273.t3;
JAACXV010000013	AUGUSTUS	CDS	858789	858983	1	-	0	ID=jg13273.t2.CDS5;Parent=jg13273.t2;
JAACXV010000013	AUGUSTUS	intron	858984	859037	.	-	.	ID=jg13273.t1.intron5;Parent=jg13273.t1;
JAACXV010000013	AUGUSTUS	intron	858984	859037	.	-	.	ID=jg13273.t3.intron5;Parent=jg13273.t3;
JAACXV010000013	AUGUSTUS	intron	858984	859037	.	-	.	ID=jg13273.t2.intron5;Parent=jg13273.t2;
JAACXV010000013	AUGUSTUS	exon	859038	859160	.	-	.	ID=jg13273.t1.exon6;Parent=jg13273.t1;
JAACXV010000013	AUGUSTUS	exon	859038	859160	.	-	.	ID=jg13273.t3.exon6;Parent=jg13273.t3;
JAACXV010000013	AUGUSTUS	CDS	859038	859160	1	-	0	ID=jg13273.t2.CDS6;Parent=jg13273.t2;
JAACXV010000013	AUGUSTUS	CDS	859038	859160	1	-	0	ID=jg13273.t1.CDS6;Parent=jg13273.t1;
JAACXV010000013	AUGUSTUS	CDS	859038	859160	1	-	0	ID=jg13273.t3.CDS6;Parent=jg13273.t3;
JAACXV010000013	AUGUSTUS	exon	859038	859160	.	-	.	ID=jg13273.t2.exon6;Parent=jg13273.t2;
JAACXV010000013	AUGUSTUS	intron	859161	859220	.	-	.	ID=jg13273.t3.intron6;Parent=jg13273.t3;
JAACXV010000013	AUGUSTUS	intron	859161	859220	.	-	.	ID=jg13273.t2.intron6;Parent=jg13273.t2;
JAACXV010000013	AUGUSTUS	intron	859161	859220	.	-	.	ID=jg13273.t1.intron6;Parent=jg13273.t1;
JAACXV010000013	AUGUSTUS	exon	859221	859786	.	-	.	ID=jg13273.t1.exon7;Parent=jg13273.t1;
JAACXV010000013	AUGUSTUS	CDS	859221	859786	1	-	2	ID=jg13273.t3.CDS7;Parent=jg13273.t3;
JAACXV010000013	AUGUSTUS	CDS	859221	859786	1	-	2	ID=jg13273.t2.CDS7;Parent=jg13273.t2;
JAACXV010000013	AUGUSTUS	CDS	859221	859786	1	-	2	ID=jg13273.t1.CDS7;Parent=jg13273.t1;
JAACXV010000013	AUGUSTUS	exon	859221	859786	.	-	.	ID=jg13273.t2.exon7;Parent=jg13273.t2;
JAACXV010000013	AUGUSTUS	exon	859221	859786	.	-	.	ID=jg13273.t3.exon7;Parent=jg13273.t3;
JAACXV010000013	AUGUSTUS	intron	859787	861193	.	-	.	ID=jg13273.t3.intron7;Parent=jg13273.t3;
JAACXV010000013	AUGUSTUS	intron	859787	861193	.	-	.	ID=jg13273.t2.intron7;Parent=jg13273.t2;
JAACXV010000013	AUGUSTUS	intron	859787	861193	.	-	.	ID=jg13273.t1.intron7;Parent=jg13273.t1;
JAACXV010000013	AUGUSTUS	CDS	861194	861247	1	-	2	ID=jg13273.t3.CDS8;Parent=jg13273.t3;
JAACXV010000013	AUGUSTUS	exon	861194	861247	.	-	.	ID=jg13273.t1.exon8;Parent=jg13273.t1;
JAACXV010000013	AUGUSTUS	exon	861194	861247	.	-	.	ID=jg13273.t3.exon8;Parent=jg13273.t3;
JAACXV010000013	AUGUSTUS	exon	861194	861247	.	-	.	ID=jg13273.t2.exon8;Parent=jg13273.t2;
JAACXV010000013	AUGUSTUS	CDS	861194	861247	1	-	2	ID=jg13273.t2.CDS8;Parent=jg13273.t2;
JAACXV010000013	AUGUSTUS	CDS	861194	861247	1	-	2	ID=jg13273.t1.CDS8;Parent=jg13273.t1;
JAACXV010000013	AUGUSTUS	intron	861248	861566	.	-	.	ID=jg13273.t1.intron8;Parent=jg13273.t1;
JAACXV010000013	AUGUSTUS	intron	861248	861566	.	-	.	ID=jg13273.t3.intron8;Parent=jg13273.t3;
JAACXV010000013	AUGUSTUS	intron	861248	861566	.	-	.	ID=jg13273.t2.intron8;Parent=jg13273.t2;
JAACXV010000013	AUGUSTUS	CDS	861567	861950	1	-	2	ID=jg13273.t3.CDS9;Parent=jg13273.t3;
JAACXV010000013	AUGUSTUS	exon	861567	861950	.	-	.	ID=jg13273.t3.exon9;Parent=jg13273.t3;
JAACXV010000013	AUGUSTUS	exon	861567	861950	.	-	.	ID=jg13273.t1.exon9;Parent=jg13273.t1;
JAACXV010000013	AUGUSTUS	CDS	861567	861950	1	-	2	ID=jg13273.t2.CDS9;Parent=jg13273.t2;
JAACXV010000013	AUGUSTUS	exon	861567	861950	.	-	.	ID=jg13273.t2.exon9;Parent=jg13273.t2;
JAACXV010000013	AUGUSTUS	CDS	861567	861950	1	-	2	ID=jg13273.t1.CDS9;Parent=jg13273.t1;
JAACXV010000013	AUGUSTUS	intron	861951	865154	.	-	.	ID=jg13273.t1.intron9;Parent=jg13273.t1;
JAACXV010000013	AUGUSTUS	intron	861951	865154	.	-	.	ID=jg13273.t3.intron9;Parent=jg13273.t3;
JAACXV010000013	AUGUSTUS	intron	861951	865124	.	-	.	ID=jg13273.t2.intron9;Parent=jg13273.t2;
JAACXV010000013	AUGUSTUS	exon	865125	865359	.	-	.	ID=jg13273.t2.exon10;Parent=jg13273.t2;
JAACXV010000013	AUGUSTUS	CDS	865125	865359	1	-	0	ID=jg13273.t2.CDS10;Parent=jg13273.t2;
JAACXV010000013	AUGUSTUS	CDS	865155	865359	1	-	0	ID=jg13273.t3.CDS10;Parent=jg13273.t3;
JAACXV010000013	AUGUSTUS	exon	865155	865359	.	-	.	ID=jg13273.t3.exon10;Parent=jg13273.t3;
JAACXV010000013	AUGUSTUS	CDS	865155	865359	1	-	0	ID=jg13273.t1.CDS10;Parent=jg13273.t1;
JAACXV010000013	AUGUSTUS	exon	865155	865359	.	-	.	ID=jg13273.t1.exon10;Parent=jg13273.t1;
JAACXV010000013	AUGUSTUS	intron	865360	865420	.	-	.	ID=jg13273.t2.intron10;Parent=jg13273.t2;
JAACXV010000013	AUGUSTUS	intron	865360	865420	.	-	.	ID=jg13273.t3.intron10;Parent=jg13273.t3;
JAACXV010000013	AUGUSTUS	intron	865360	865420	.	-	.	ID=jg13273.t1.intron10;Parent=jg13273.t1;
JAACXV010000013	AUGUSTUS	CDS	865421	865608	1	-	2	ID=jg13273.t3.CDS11;Parent=jg13273.t3;
JAACXV010000013	AUGUSTUS	exon	865421	865608	.	-	.	ID=jg13273.t1.exon11;Parent=jg13273.t1;
JAACXV010000013	AUGUSTUS	exon	865421	865608	.	-	.	ID=jg13273.t2.exon11;Parent=jg13273.t2;
JAACXV010000013	AUGUSTUS	CDS	865421	865608	1	-	2	ID=jg13273.t1.CDS11;Parent=jg13273.t1;
JAACXV010000013	AUGUSTUS	exon	865421	865608	.	-	.	ID=jg13273.t3.exon11;Parent=jg13273.t3;
JAACXV010000013	AUGUSTUS	CDS	865421	865608	1	-	2	ID=jg13273.t2.CDS11;Parent=jg13273.t2;
JAACXV010000013	AUGUSTUS	intron	865609	865666	.	-	.	ID=jg13273.t3.intron11;Parent=jg13273.t3;
JAACXV010000013	AUGUSTUS	intron	865609	865666	.	-	.	ID=jg13273.t1.intron11;Parent=jg13273.t1;
JAACXV010000013	AUGUSTUS	intron	865609	865666	.	-	.	ID=jg13273.t2.intron11;Parent=jg13273.t2;
JAACXV010000013	AUGUSTUS	CDS	865667	865829	1	-	0	ID=jg13273.t1.CDS12;Parent=jg13273.t1;
JAACXV010000013	AUGUSTUS	CDS	865667	865829	1	-	0	ID=jg13273.t2.CDS12;Parent=jg13273.t2;
JAACXV010000013	AUGUSTUS	exon	865667	865829	.	-	.	ID=jg13273.t1.exon12;Parent=jg13273.t1;
JAACXV010000013	AUGUSTUS	CDS	865667	865829	1	-	0	ID=jg13273.t3.CDS12;Parent=jg13273.t3;
JAACXV010000013	AUGUSTUS	exon	865667	865829	.	-	.	ID=jg13273.t2.exon12;Parent=jg13273.t2;
JAACXV010000013	AUGUSTUS	exon	865667	865829	.	-	.	ID=jg13273.t3.exon12;Parent=jg13273.t3;
JAACXV010000013	AUGUSTUS	intron	865830	866629	.	-	.	ID=jg13273.t3.intron12;Parent=jg13273.t3;
JAACXV010000013	AUGUSTUS	intron	865830	866629	.	-	.	ID=jg13273.t2.intron12;Parent=jg13273.t2;
JAACXV010000013	AUGUSTUS	intron	865830	866629	.	-	.	ID=jg13273.t1.intron12;Parent=jg13273.t1;
JAACXV010000013	AUGUSTUS	exon	866630	866803	.	-	.	ID=jg13273.t2.exon13;Parent=jg13273.t2;
JAACXV010000013	AUGUSTUS	exon	866630	866803	.	-	.	ID=jg13273.t3.exon13;Parent=jg13273.t3;
JAACXV010000013	AUGUSTUS	CDS	866630	866803	1	-	0	ID=jg13273.t3.CDS13;Parent=jg13273.t3;
JAACXV010000013	AUGUSTUS	CDS	866630	866803	1	-	0	ID=jg13273.t1.CDS13;Parent=jg13273.t1;
JAACXV010000013	AUGUSTUS	CDS	866630	866803	1	-	0	ID=jg13273.t2.CDS13;Parent=jg13273.t2;
JAACXV010000013	AUGUSTUS	exon	866630	866803	.	-	.	ID=jg13273.t1.exon13;Parent=jg13273.t1;
JAACXV010000013	AUGUSTUS	intron	866804	866858	.	-	.	ID=jg13273.t1.intron13;Parent=jg13273.t1;
JAACXV010000013	AUGUSTUS	intron	866804	866858	.	-	.	ID=jg13273.t2.intron13;Parent=jg13273.t2;
JAACXV010000013	AUGUSTUS	intron	866804	866858	.	-	.	ID=jg13273.t3.intron13;Parent=jg13273.t3;
JAACXV010000013	AUGUSTUS	CDS	866859	867151	1	-	2	ID=jg13273.t1.CDS14;Parent=jg13273.t1;
JAACXV010000013	AUGUSTUS	exon	866859	867130	.	-	.	ID=jg13273.t3.exon14;Parent=jg13273.t3;
JAACXV010000013	AUGUSTUS	CDS	866859	867130	0.99	-	2	ID=jg13273.t3.CDS14;Parent=jg13273.t3;
JAACXV010000013	AUGUSTUS	exon	866859	867151	.	-	.	ID=jg13273.t1.exon14;Parent=jg13273.t1;
JAACXV010000013	AUGUSTUS	exon	866859	867151	.	-	.	ID=jg13273.t2.exon14;Parent=jg13273.t2;
JAACXV010000013	AUGUSTUS	CDS	866859	867151	1	-	2	ID=jg13273.t2.CDS14;Parent=jg13273.t2;
JAACXV010000013	AUGUSTUS	intron	867131	871442	.	-	.	ID=jg13273.t3.intron14;Parent=jg13273.t3;
JAACXV010000013	AUGUSTUS	intron	867152	871442	.	-	.	ID=jg13273.t1.intron14;Parent=jg13273.t1;
JAACXV010000013	AUGUSTUS	intron	867152	871442	.	-	.	ID=jg13273.t2.intron14;Parent=jg13273.t2;
JAACXV010000013	AUGUSTUS	exon	871443	871508	.	-	.	ID=jg13273.t2.exon15;Parent=jg13273.t2;
JAACXV010000013	AUGUSTUS	CDS	871443	871508	1	-	2	ID=jg13273.t1.CDS15;Parent=jg13273.t1;
JAACXV010000013	AUGUSTUS	CDS	871443	871508	1	-	2	ID=jg13273.t3.CDS15;Parent=jg13273.t3;
JAACXV010000013	AUGUSTUS	exon	871443	871508	.	-	.	ID=jg13273.t1.exon15;Parent=jg13273.t1;
JAACXV010000013	AUGUSTUS	exon	871443	871508	.	-	.	ID=jg13273.t3.exon15;Parent=jg13273.t3;
JAACXV010000013	AUGUSTUS	CDS	871443	871508	1	-	2	ID=jg13273.t2.CDS15;Parent=jg13273.t2;
JAACXV010000013	AUGUSTUS	intron	871509	874402	.	-	.	ID=jg13273.t2.intron15;Parent=jg13273.t2;
JAACXV010000013	AUGUSTUS	intron	871509	874402	.	-	.	ID=jg13273.t3.intron15;Parent=jg13273.t3;
JAACXV010000013	AUGUSTUS	intron	871509	874402	.	-	.	ID=jg13273.t1.intron15;Parent=jg13273.t1;
JAACXV010000013	AUGUSTUS	CDS	874403	874499	1	-	0	ID=jg13273.t2.CDS16;Parent=jg13273.t2;
JAACXV010000013	AUGUSTUS	exon	874403	874499	.	-	.	ID=jg13273.t2.exon16;Parent=jg13273.t2;
JAACXV010000013	AUGUSTUS	exon	874403	874499	.	-	.	ID=jg13273.t1.exon16;Parent=jg13273.t1;
JAACXV010000013	AUGUSTUS	exon	874403	874499	.	-	.	ID=jg13273.t3.exon16;Parent=jg13273.t3;
JAACXV010000013	AUGUSTUS	CDS	874403	874499	1	-	0	ID=jg13273.t1.CDS16;Parent=jg13273.t1;
JAACXV010000013	AUGUSTUS	CDS	874403	874499	1	-	0	ID=jg13273.t3.CDS16;Parent=jg13273.t3;
JAACXV010000013	AUGUSTUS	intron	874500	874580	.	-	.	ID=jg13273.t1.intron16;Parent=jg13273.t1;
JAACXV010000013	AUGUSTUS	intron	874500	874580	.	-	.	ID=jg13273.t2.intron16;Parent=jg13273.t2;
JAACXV010000013	AUGUSTUS	intron	874500	874580	.	-	.	ID=jg13273.t3.intron16;Parent=jg13273.t3;
JAACXV010000013	AUGUSTUS	CDS	874581	874780	1	-	2	ID=jg13273.t2.CDS17;Parent=jg13273.t2;
JAACXV010000013	AUGUSTUS	exon	874581	874780	.	-	.	ID=jg13273.t1.exon17;Parent=jg13273.t1;
JAACXV010000013	AUGUSTUS	CDS	874581	874780	1	-	2	ID=jg13273.t1.CDS17;Parent=jg13273.t1;
JAACXV010000013	AUGUSTUS	CDS	874581	874780	1	-	2	ID=jg13273.t3.CDS17;Parent=jg13273.t3;
JAACXV010000013	AUGUSTUS	exon	874581	874780	.	-	.	ID=jg13273.t2.exon17;Parent=jg13273.t2;
JAACXV010000013	AUGUSTUS	exon	874581	874780	.	-	.	ID=jg13273.t3.exon17;Parent=jg13273.t3;
JAACXV010000013	AUGUSTUS	intron	874781	875573	.	-	.	ID=jg13273.t2.intron17;Parent=jg13273.t2;
JAACXV010000013	AUGUSTUS	intron	874781	875573	.	-	.	ID=jg13273.t1.intron17;Parent=jg13273.t1;
JAACXV010000013	AUGUSTUS	intron	874781	875573	.	-	.	ID=jg13273.t3.intron17;Parent=jg13273.t3;
JAACXV010000013	AUGUSTUS	exon	875574	875814	.	-	.	ID=jg13273.t3.exon18;Parent=jg13273.t3;
JAACXV010000013	AUGUSTUS	exon	875574	875814	.	-	.	ID=jg13273.t2.exon18;Parent=jg13273.t2;
JAACXV010000013	AUGUSTUS	CDS	875574	875814	1	-	0	ID=jg13273.t2.CDS18;Parent=jg13273.t2;
JAACXV010000013	AUGUSTUS	exon	875574	875814	.	-	.	ID=jg13273.t1.exon18;Parent=jg13273.t1;
JAACXV010000013	AUGUSTUS	CDS	875574	875814	1	-	0	ID=jg13273.t1.CDS18;Parent=jg13273.t1;
JAACXV010000013	AUGUSTUS	CDS	875574	875814	1	-	0	ID=jg13273.t3.CDS18;Parent=jg13273.t3;
JAACXV010000013	AUGUSTUS	intron	875815	878332	.	-	.	ID=jg13273.t1.intron18;Parent=jg13273.t1;
JAACXV010000013	AUGUSTUS	intron	875815	878332	.	-	.	ID=jg13273.t2.intron18;Parent=jg13273.t2;
JAACXV010000013	AUGUSTUS	intron	875815	878332	.	-	.	ID=jg13273.t3.intron18;Parent=jg13273.t3;
JAACXV010000013	AUGUSTUS	exon	878333	878620	.	-	.	ID=jg13273.t1.exon19;Parent=jg13273.t1;
JAACXV010000013	AUGUSTUS	exon	878333	878620	.	-	.	ID=jg13273.t3.exon19;Parent=jg13273.t3;
JAACXV010000013	AUGUSTUS	CDS	878333	878620	1	-	0	ID=jg13273.t1.CDS19;Parent=jg13273.t1;
JAACXV010000013	AUGUSTUS	CDS	878333	878620	1	-	0	ID=jg13273.t2.CDS19;Parent=jg13273.t2;
JAACXV010000013	AUGUSTUS	CDS	878333	878620	1	-	0	ID=jg13273.t3.CDS19;Parent=jg13273.t3;
JAACXV010000013	AUGUSTUS	exon	878333	878620	.	-	.	ID=jg13273.t2.exon19;Parent=jg13273.t2;
JAACXV010000013	AUGUSTUS	intron	878621	878679	.	-	.	ID=jg13273.t1.intron19;Parent=jg13273.t1;
JAACXV010000013	AUGUSTUS	intron	878621	878679	.	-	.	ID=jg13273.t3.intron19;Parent=jg13273.t3;
JAACXV010000013	AUGUSTUS	intron	878621	878679	.	-	.	ID=jg13273.t2.intron19;Parent=jg13273.t2;
JAACXV010000013	AUGUSTUS	CDS	878680	878844	1	-	0	ID=jg13273.t1.CDS20;Parent=jg13273.t1;
JAACXV010000013	AUGUSTUS	CDS	878680	878844	1	-	0	ID=jg13273.t3.CDS20;Parent=jg13273.t3;
JAACXV010000013	AUGUSTUS	exon	878680	878844	.	-	.	ID=jg13273.t3.exon20;Parent=jg13273.t3;
JAACXV010000013	AUGUSTUS	exon	878680	878844	.	-	.	ID=jg13273.t2.exon20;Parent=jg13273.t2;
JAACXV010000013	AUGUSTUS	CDS	878680	878844	1	-	0	ID=jg13273.t2.CDS20;Parent=jg13273.t2;
JAACXV010000013	AUGUSTUS	exon	878680	878844	.	-	.	ID=jg13273.t1.exon20;Parent=jg13273.t1;
JAACXV010000013	AUGUSTUS	intron	878845	878899	.	-	.	ID=jg13273.t3.intron20;Parent=jg13273.t3;
JAACXV010000013	AUGUSTUS	intron	878845	878899	.	-	.	ID=jg13273.t2.intron20;Parent=jg13273.t2;
JAACXV010000013	AUGUSTUS	intron	878845	878899	.	-	.	ID=jg13273.t1.intron20;Parent=jg13273.t1;
JAACXV010000013	AUGUSTUS	exon	878900	879105	.	-	.	ID=jg13273.t3.exon21;Parent=jg13273.t3;
JAACXV010000013	AUGUSTUS	exon	878900	879105	.	-	.	ID=jg13273.t2.exon21;Parent=jg13273.t2;
JAACXV010000013	AUGUSTUS	exon	878900	879105	.	-	.	ID=jg13273.t1.exon21;Parent=jg13273.t1;
JAACXV010000013	AUGUSTUS	CDS	878900	879105	1	-	2	ID=jg13273.t3.CDS21;Parent=jg13273.t3;
JAACXV010000013	AUGUSTUS	CDS	878900	879105	1	-	2	ID=jg13273.t2.CDS21;Parent=jg13273.t2;
JAACXV010000013	AUGUSTUS	CDS	878900	879105	1	-	2	ID=jg13273.t1.CDS21;Parent=jg13273.t1;
JAACXV010000013	AUGUSTUS	intron	879106	883238	.	-	.	ID=jg13273.t1.intron21;Parent=jg13273.t1;
JAACXV010000013	AUGUSTUS	intron	879106	883238	.	-	.	ID=jg13273.t3.intron21;Parent=jg13273.t3;
JAACXV010000013	AUGUSTUS	intron	879106	883238	.	-	.	ID=jg13273.t2.intron21;Parent=jg13273.t2;
JAACXV010000013	AUGUSTUS	CDS	883239	883451	1	-	2	ID=jg13273.t1.CDS22;Parent=jg13273.t1;
JAACXV010000013	AUGUSTUS	CDS	883239	883451	1	-	2	ID=jg13273.t3.CDS22;Parent=jg13273.t3;
JAACXV010000013	AUGUSTUS	exon	883239	883451	.	-	.	ID=jg13273.t1.exon22;Parent=jg13273.t1;
JAACXV010000013	AUGUSTUS	exon	883239	883451	.	-	.	ID=jg13273.t2.exon22;Parent=jg13273.t2;
JAACXV010000013	AUGUSTUS	exon	883239	883451	.	-	.	ID=jg13273.t3.exon22;Parent=jg13273.t3;
JAACXV010000013	AUGUSTUS	CDS	883239	883451	1	-	2	ID=jg13273.t2.CDS22;Parent=jg13273.t2;
JAACXV010000013	AUGUSTUS	intron	883452	883517	.	-	.	ID=jg13273.t1.intron22;Parent=jg13273.t1;
JAACXV010000013	AUGUSTUS	intron	883452	883517	.	-	.	ID=jg13273.t2.intron22;Parent=jg13273.t2;
JAACXV010000013	AUGUSTUS	intron	883452	883517	.	-	.	ID=jg13273.t3.intron22;Parent=jg13273.t3;
JAACXV010000013	AUGUSTUS	CDS	883518	883609	1	-	1	ID=jg13273.t3.CDS23;Parent=jg13273.t3;
JAACXV010000013	AUGUSTUS	exon	883518	883609	.	-	.	ID=jg13273.t3.exon23;Parent=jg13273.t3;
JAACXV010000013	AUGUSTUS	CDS	883518	883609	1	-	1	ID=jg13273.t1.CDS23;Parent=jg13273.t1;
JAACXV010000013	AUGUSTUS	CDS	883518	883609	1	-	1	ID=jg13273.t2.CDS23;Parent=jg13273.t2;
JAACXV010000013	AUGUSTUS	exon	883518	883609	.	-	.	ID=jg13273.t1.exon23;Parent=jg13273.t1;
JAACXV010000013	AUGUSTUS	exon	883518	883609	.	-	.	ID=jg13273.t2.exon23;Parent=jg13273.t2;
JAACXV010000013	AUGUSTUS	intron	883610	886166	.	-	.	ID=jg13273.t3.intron23;Parent=jg13273.t3;
JAACXV010000013	AUGUSTUS	intron	883610	886166	.	-	.	ID=jg13273.t1.intron23;Parent=jg13273.t1;
JAACXV010000013	AUGUSTUS	intron	883610	886166	.	-	.	ID=jg13273.t2.intron23;Parent=jg13273.t2;
JAACXV010000013	AUGUSTUS	exon	886167	886295	.	-	.	ID=jg13273.t3.exon24;Parent=jg13273.t3;
JAACXV010000013	AUGUSTUS	exon	886167	886295	.	-	.	ID=jg13273.t1.exon24;Parent=jg13273.t1;
JAACXV010000013	AUGUSTUS	CDS	886167	886295	1	-	1	ID=jg13273.t2.CDS24;Parent=jg13273.t2;
JAACXV010000013	AUGUSTUS	CDS	886167	886295	1	-	1	ID=jg13273.t1.CDS24;Parent=jg13273.t1;
JAACXV010000013	AUGUSTUS	CDS	886167	886295	1	-	1	ID=jg13273.t3.CDS24;Parent=jg13273.t3;
JAACXV010000013	AUGUSTUS	exon	886167	886295	.	-	.	ID=jg13273.t2.exon24;Parent=jg13273.t2;
JAACXV010000013	AUGUSTUS	intron	886296	888779	.	-	.	ID=jg13273.t1.intron24;Parent=jg13273.t1;
JAACXV010000013	AUGUSTUS	intron	886296	888779	.	-	.	ID=jg13273.t3.intron24;Parent=jg13273.t3;
JAACXV010000013	AUGUSTUS	intron	886296	888779	.	-	.	ID=jg13273.t2.intron24;Parent=jg13273.t2;
JAACXV010000013	AUGUSTUS	CDS	888780	888985	1	-	0	ID=jg13273.t2.CDS25;Parent=jg13273.t2;
JAACXV010000013	AUGUSTUS	exon	888780	888985	.	-	.	ID=jg13273.t3.exon25;Parent=jg13273.t3;
JAACXV010000013	AUGUSTUS	exon	888780	888985	.	-	.	ID=jg13273.t1.exon25;Parent=jg13273.t1;
JAACXV010000013	AUGUSTUS	exon	888780	888985	.	-	.	ID=jg13273.t2.exon25;Parent=jg13273.t2;
JAACXV010000013	AUGUSTUS	CDS	888780	888985	1	-	0	ID=jg13273.t1.CDS25;Parent=jg13273.t1;
JAACXV010000013	AUGUSTUS	CDS	888780	888985	1	-	0	ID=jg13273.t3.CDS25;Parent=jg13273.t3;
JAACXV010000013	AUGUSTUS	intron	888986	892241	.	-	.	ID=jg13273.t3.intron25;Parent=jg13273.t3;
JAACXV010000013	AUGUSTUS	intron	888986	892241	.	-	.	ID=jg13273.t2.intron25;Parent=jg13273.t2;
JAACXV010000013	AUGUSTUS	intron	888986	892241	.	-	.	ID=jg13273.t1.intron25;Parent=jg13273.t1;
JAACXV010000013	AUGUSTUS	CDS	892242	892397	1	-	0	ID=jg13273.t3.CDS26;Parent=jg13273.t3;
JAACXV010000013	AUGUSTUS	CDS	892242	892397	1	-	0	ID=jg13273.t2.CDS26;Parent=jg13273.t2;
JAACXV010000013	AUGUSTUS	exon	892242	892397	.	-	.	ID=jg13273.t1.exon26;Parent=jg13273.t1;
JAACXV010000013	AUGUSTUS	exon	892242	892397	.	-	.	ID=jg13273.t3.exon26;Parent=jg13273.t3;
JAACXV010000013	AUGUSTUS	exon	892242	892397	.	-	.	ID=jg13273.t2.exon26;Parent=jg13273.t2;
JAACXV010000013	AUGUSTUS	CDS	892242	892397	1	-	0	ID=jg13273.t1.CDS26;Parent=jg13273.t1;
JAACXV010000013	AUGUSTUS	intron	892398	897100	.	-	.	ID=jg13273.t3.intron26;Parent=jg13273.t3;
JAACXV010000013	AUGUSTUS	intron	892398	897100	.	-	.	ID=jg13273.t2.intron26;Parent=jg13273.t2;
JAACXV010000013	AUGUSTUS	intron	892398	897100	.	-	.	ID=jg13273.t1.intron26;Parent=jg13273.t1;
JAACXV010000013	AUGUSTUS	exon	897101	897133	.	-	.	ID=jg13273.t2.exon27;Parent=jg13273.t2;
JAACXV010000013	AUGUSTUS	exon	897101	897133	.	-	.	ID=jg13273.t3.exon27;Parent=jg13273.t3;
JAACXV010000013	AUGUSTUS	CDS	897101	897133	1	-	0	ID=jg13273.t1.CDS27;Parent=jg13273.t1;
JAACXV010000013	AUGUSTUS	CDS	897101	897133	1	-	0	ID=jg13273.t3.CDS27;Parent=jg13273.t3;
JAACXV010000013	AUGUSTUS	exon	897101	897133	.	-	.	ID=jg13273.t1.exon27;Parent=jg13273.t1;
JAACXV010000013	AUGUSTUS	CDS	897101	897133	1	-	0	ID=jg13273.t2.CDS27;Parent=jg13273.t2;
JAACXV010000013	AUGUSTUS	intron	897134	898990	.	-	.	ID=jg13273.t1.intron27;Parent=jg13273.t1;
JAACXV010000013	AUGUSTUS	intron	897134	898990	.	-	.	ID=jg13273.t2.intron27;Parent=jg13273.t2;
JAACXV010000013	AUGUSTUS	intron	897134	898990	.	-	.	ID=jg13273.t3.intron27;Parent=jg13273.t3;
JAACXV010000013	AUGUSTUS	exon	898991	899137	.	-	.	ID=jg13273.t1.exon28;Parent=jg13273.t1;
JAACXV010000013	AUGUSTUS	CDS	898991	899137	1	-	0	ID=jg13273.t2.CDS28;Parent=jg13273.t2;
JAACXV010000013	AUGUSTUS	CDS	898991	899137	1	-	0	ID=jg13273.t1.CDS28;Parent=jg13273.t1;
JAACXV010000013	AUGUSTUS	exon	898991	899137	.	-	.	ID=jg13273.t2.exon28;Parent=jg13273.t2;
JAACXV010000013	AUGUSTUS	exon	898991	899137	.	-	.	ID=jg13273.t3.exon28;Parent=jg13273.t3;
JAACXV010000013	AUGUSTUS	CDS	898991	899137	1	-	0	ID=jg13273.t3.CDS28;Parent=jg13273.t3;
JAACXV010000013	AUGUSTUS	start_codon	899135	899137	.	-	0	ID=jg13273.t1.start1;Parent=jg13273.t1;
JAACXV010000013	AUGUSTUS	start_codon	899135	899137	.	-	0	ID=jg13273.t2.start1;Parent=jg13273.t2;
JAACXV010000013	AUGUSTUS	start_codon	899135	899137	.	-	0	ID=jg13273.t3.start1;Parent=jg13273.t3;
JAACXV010000013	AUGUSTUS	gene	1043752	1058888	.	-	.	ID=jg13274;
JAACXV010000013	AUGUSTUS	mRNA	1043752	1058888	.	-	.	ID=jg13274.t1;Parent=jg13274;product=XP_030756180.1sodium- and chloride-dependent glycine transporter 1-like;Ontology_term=GO:0006836;
JAACXV010000013	AUGUSTUS	stop_codon	1043752	1043754	.	-	0	ID=jg13274.t1.stop1;Parent=jg13274.t1;
JAACXV010000013	AUGUSTUS	CDS	1043752	1043856	0.99	-	0	ID=jg13274.t1.CDS1;Parent=jg13274.t1;
JAACXV010000013	AUGUSTUS	exon	1043752	1043856	.	-	.	ID=jg13274.t1.exon1;Parent=jg13274.t1;
JAACXV010000013	AUGUSTUS	intron	1043857	1043917	.	-	.	ID=jg13274.t1.intron1;Parent=jg13274.t1;
JAACXV010000013	AUGUSTUS	exon	1043918	1044073	.	-	.	ID=jg13274.t1.exon2;Parent=jg13274.t1;
JAACXV010000013	AUGUSTUS	CDS	1043918	1044073	1	-	0	ID=jg13274.t1.CDS2;Parent=jg13274.t1;
JAACXV010000013	AUGUSTUS	intron	1044074	1044126	.	-	.	ID=jg13274.t1.intron2;Parent=jg13274.t1;
JAACXV010000013	AUGUSTUS	exon	1044127	1044272	.	-	.	ID=jg13274.t1.exon3;Parent=jg13274.t1;
JAACXV010000013	AUGUSTUS	CDS	1044127	1044272	1	-	2	ID=jg13274.t1.CDS3;Parent=jg13274.t1;
JAACXV010000013	AUGUSTUS	intron	1044273	1044335	.	-	.	ID=jg13274.t1.intron3;Parent=jg13274.t1;
JAACXV010000013	AUGUSTUS	exon	1044336	1044487	.	-	.	ID=jg13274.t1.exon4;Parent=jg13274.t1;
JAACXV010000013	AUGUSTUS	CDS	1044336	1044487	1	-	1	ID=jg13274.t1.CDS4;Parent=jg13274.t1;
JAACXV010000013	AUGUSTUS	intron	1044488	1045321	.	-	.	ID=jg13274.t1.intron4;Parent=jg13274.t1;
JAACXV010000013	AUGUSTUS	CDS	1045322	1045658	1	-	2	ID=jg13274.t1.CDS5;Parent=jg13274.t1;
JAACXV010000013	AUGUSTUS	exon	1045322	1045658	.	-	.	ID=jg13274.t1.exon5;Parent=jg13274.t1;
JAACXV010000013	AUGUSTUS	intron	1045659	1047756	.	-	.	ID=jg13274.t1.intron5;Parent=jg13274.t1;
JAACXV010000013	AUGUSTUS	CDS	1047757	1048073	1	-	1	ID=jg13274.t1.CDS6;Parent=jg13274.t1;
JAACXV010000013	AUGUSTUS	exon	1047757	1048073	.	-	.	ID=jg13274.t1.exon6;Parent=jg13274.t1;
JAACXV010000013	AUGUSTUS	intron	1048074	1049376	.	-	.	ID=jg13274.t1.intron6;Parent=jg13274.t1;
JAACXV010000013	AUGUSTUS	exon	1049377	1049587	.	-	.	ID=jg13274.t1.exon7;Parent=jg13274.t1;
JAACXV010000013	AUGUSTUS	CDS	1049377	1049587	1	-	2	ID=jg13274.t1.CDS7;Parent=jg13274.t1;
JAACXV010000013	AUGUSTUS	intron	1049588	1056457	.	-	.	ID=jg13274.t1.intron7;Parent=jg13274.t1;
JAACXV010000013	AUGUSTUS	exon	1056458	1056736	.	-	.	ID=jg13274.t1.exon8;Parent=jg13274.t1;
JAACXV010000013	AUGUSTUS	CDS	1056458	1056736	1	-	2	ID=jg13274.t1.CDS8;Parent=jg13274.t1;
JAACXV010000013	AUGUSTUS	intron	1056737	1057074	.	-	.	ID=jg13274.t1.intron8;Parent=jg13274.t1;
JAACXV010000013	AUGUSTUS	exon	1057075	1057231	.	-	.	ID=jg13274.t1.exon9;Parent=jg13274.t1;
JAACXV010000013	AUGUSTUS	CDS	1057075	1057231	1	-	0	ID=jg13274.t1.CDS9;Parent=jg13274.t1;
JAACXV010000013	AUGUSTUS	intron	1057232	1058882	.	-	.	ID=jg13274.t1.intron9;Parent=jg13274.t1;
JAACXV010000013	AUGUSTUS	CDS	1058883	1058888	1	-	0	ID=jg13274.t1.CDS10;Parent=jg13274.t1;
JAACXV010000013	AUGUSTUS	exon	1058883	1058888	.	-	.	ID=jg13274.t1.exon10;Parent=jg13274.t1;
JAACXV010000013	AUGUSTUS	start_codon	1058886	1058888	.	-	0	ID=jg13274.t1.start1;Parent=jg13274.t1;
JAACXV010000013	AUGUSTUS	gene	1117363	1211274	.	+	.	ID=jg13275;
JAACXV010000013	AUGUSTUS	mRNA	1117363	1211274	.	+	.	ID=jg13275.t1;Parent=jg13275;product=XP_030756179.1small conductance calcium-activated potassium channel protein isoform X5;Ontology_term=GO:0005516;
JAACXV010000013	AUGUSTUS	start_codon	1117363	1117365	.	+	0	ID=jg13275.t1.start1;Parent=jg13275.t1;
JAACXV010000013	AUGUSTUS	CDS	1117363	1117595	1	+	0	ID=jg13275.t1.CDS1;Parent=jg13275.t1;
JAACXV010000013	AUGUSTUS	exon	1117363	1117595	.	+	.	ID=jg13275.t1.exon1;Parent=jg13275.t1;
JAACXV010000013	AUGUSTUS	intron	1117596	1129444	.	+	.	ID=jg13275.t1.intron1;Parent=jg13275.t1;
JAACXV010000013	AUGUSTUS	exon	1129445	1129673	.	+	.	ID=jg13275.t1.exon2;Parent=jg13275.t1;
JAACXV010000013	AUGUSTUS	CDS	1129445	1129673	1	+	1	ID=jg13275.t1.CDS2;Parent=jg13275.t1;
JAACXV010000013	AUGUSTUS	intron	1129674	1141740	.	+	.	ID=jg13275.t1.intron2;Parent=jg13275.t1;
JAACXV010000013	AUGUSTUS	CDS	1141741	1141992	0.93	+	0	ID=jg13275.t1.CDS3;Parent=jg13275.t1;
JAACXV010000013	AUGUSTUS	exon	1141741	1141992	.	+	.	ID=jg13275.t1.exon3;Parent=jg13275.t1;
JAACXV010000013	AUGUSTUS	intron	1141993	1162779	.	+	.	ID=jg13275.t1.intron3;Parent=jg13275.t1;
JAACXV010000013	AUGUSTUS	exon	1162780	1162887	.	+	.	ID=jg13275.t1.exon4;Parent=jg13275.t1;
JAACXV010000013	AUGUSTUS	CDS	1162780	1162887	0.93	+	0	ID=jg13275.t1.CDS4;Parent=jg13275.t1;
JAACXV010000013	AUGUSTUS	intron	1162888	1166279	.	+	.	ID=jg13275.t1.intron4;Parent=jg13275.t1;
JAACXV010000013	AUGUSTUS	exon	1166280	1166630	.	+	.	ID=jg13275.t1.exon5;Parent=jg13275.t1;
JAACXV010000013	AUGUSTUS	CDS	1166280	1166630	1	+	0	ID=jg13275.t1.CDS5;Parent=jg13275.t1;
JAACXV010000013	AUGUSTUS	intron	1166631	1171775	.	+	.	ID=jg13275.t1.intron5;Parent=jg13275.t1;
JAACXV010000013	AUGUSTUS	CDS	1171776	1171871	1	+	0	ID=jg13275.t1.CDS6;Parent=jg13275.t1;
JAACXV010000013	AUGUSTUS	exon	1171776	1171871	.	+	.	ID=jg13275.t1.exon6;Parent=jg13275.t1;
JAACXV010000013	AUGUSTUS	intron	1171872	1180104	.	+	.	ID=jg13275.t1.intron6;Parent=jg13275.t1;
JAACXV010000013	AUGUSTUS	CDS	1180105	1180529	0.88	+	0	ID=jg13275.t1.CDS7;Parent=jg13275.t1;
JAACXV010000013	AUGUSTUS	exon	1180105	1180529	.	+	.	ID=jg13275.t1.exon7;Parent=jg13275.t1;
JAACXV010000013	AUGUSTUS	intron	1180530	1191347	.	+	.	ID=jg13275.t1.intron7;Parent=jg13275.t1;
JAACXV010000013	AUGUSTUS	exon	1191348	1191483	.	+	.	ID=jg13275.t1.exon8;Parent=jg13275.t1;
JAACXV010000013	AUGUSTUS	CDS	1191348	1191483	1	+	1	ID=jg13275.t1.CDS8;Parent=jg13275.t1;
JAACXV010000013	AUGUSTUS	intron	1191484	1199171	.	+	.	ID=jg13275.t1.intron8;Parent=jg13275.t1;
JAACXV010000013	AUGUSTUS	exon	1199172	1199282	.	+	.	ID=jg13275.t1.exon9;Parent=jg13275.t1;
JAACXV010000013	AUGUSTUS	CDS	1199172	1199282	1	+	0	ID=jg13275.t1.CDS9;Parent=jg13275.t1;
JAACXV010000013	AUGUSTUS	intron	1199283	1210212	.	+	.	ID=jg13275.t1.intron9;Parent=jg13275.t1;
JAACXV010000013	AUGUSTUS	CDS	1210213	1210340	1	+	0	ID=jg13275.t1.CDS10;Parent=jg13275.t1;
JAACXV010000013	AUGUSTUS	exon	1210213	1210340	.	+	.	ID=jg13275.t1.exon10;Parent=jg13275.t1;
JAACXV010000013	AUGUSTUS	intron	1210341	1210402	.	+	.	ID=jg13275.t1.intron10;Parent=jg13275.t1;
JAACXV010000013	AUGUSTUS	CDS	1210403	1210472	1	+	1	ID=jg13275.t1.CDS11;Parent=jg13275.t1;
JAACXV010000013	AUGUSTUS	exon	1210403	1210472	.	+	.	ID=jg13275.t1.exon11;Parent=jg13275.t1;
JAACXV010000013	AUGUSTUS	intron	1210473	1210795	.	+	.	ID=jg13275.t1.intron11;Parent=jg13275.t1;
JAACXV010000013	AUGUSTUS	exon	1210796	1210948	.	+	.	ID=jg13275.t1.exon12;Parent=jg13275.t1;
JAACXV010000013	AUGUSTUS	CDS	1210796	1210948	1	+	0	ID=jg13275.t1.CDS12;Parent=jg13275.t1;
JAACXV010000013	AUGUSTUS	intron	1210949	1211121	.	+	.	ID=jg13275.t1.intron12;Parent=jg13275.t1;
JAACXV010000013	AUGUSTUS	CDS	1211122	1211274	1	+	0	ID=jg13275.t1.CDS13;Parent=jg13275.t1;
JAACXV010000013	AUGUSTUS	exon	1211122	1211274	.	+	.	ID=jg13275.t1.exon13;Parent=jg13275.t1;
JAACXV010000013	AUGUSTUS	stop_codon	1211272	1211274	.	+	0	ID=jg13275.t1.stop1;Parent=jg13275.t1;
JAACXV010000013	AUGUSTUS	gene	1217463	1217957	.	-	.	ID=jg13276;
JAACXV010000013	AUGUSTUS	mRNA	1217463	1217957	.	-	.	ID=jg13276.t1;Parent=jg13276;product=XP_023023831.1integral membrane protein DGCR2/IDD-like;Ontology_term=GO:0016020;
JAACXV010000013	AUGUSTUS	CDS	1217463	1217651	0.66	-	0	ID=jg13276.t1.CDS1;Parent=jg13276.t1;
JAACXV010000013	AUGUSTUS	exon	1217463	1217651	.	-	.	ID=jg13276.t1.exon1;Parent=jg13276.t1;
JAACXV010000013	AUGUSTUS	stop_codon	1217463	1217465	.	-	0	ID=jg13276.t1.stop1;Parent=jg13276.t1;
JAACXV010000013	AUGUSTUS	intron	1217652	1217706	.	-	.	ID=jg13276.t1.intron1;Parent=jg13276.t1;
JAACXV010000013	AUGUSTUS	exon	1217707	1217855	.	-	.	ID=jg13276.t1.exon2;Parent=jg13276.t1;
JAACXV010000013	AUGUSTUS	CDS	1217707	1217855	1	-	2	ID=jg13276.t1.CDS2;Parent=jg13276.t1;
JAACXV010000013	AUGUSTUS	intron	1217856	1217908	.	-	.	ID=jg13276.t1.intron2;Parent=jg13276.t1;
JAACXV010000013	AUGUSTUS	exon	1217909	1217957	.	-	.	ID=jg13276.t1.exon3;Parent=jg13276.t1;
JAACXV010000013	AUGUSTUS	CDS	1217909	1217957	1	-	0	ID=jg13276.t1.CDS3;Parent=jg13276.t1;
JAACXV010000013	AUGUSTUS	start_codon	1217955	1217957	.	-	0	ID=jg13276.t1.start1;Parent=jg13276.t1;
JAACXV010000013	AUGUSTUS	gene	1218282	1222367	.	-	.	ID=jg13277;
JAACXV010000013	AUGUSTUS	mRNA	1218282	1222367	.	-	.	ID=jg13277.t1;Parent=jg13277;product=XP_030756174.1putative elongator complex protein 1;Ontology_term=GO:0005515;
JAACXV010000013	AUGUSTUS	CDS	1218282	1218355	1	-	2	ID=jg13277.t1.CDS1;Parent=jg13277.t1;
JAACXV010000013	AUGUSTUS	stop_codon	1218282	1218284	.	-	0	ID=jg13277.t1.stop1;Parent=jg13277.t1;
JAACXV010000013	AUGUSTUS	exon	1218282	1218355	.	-	.	ID=jg13277.t1.exon1;Parent=jg13277.t1;
JAACXV010000013	AUGUSTUS	intron	1218356	1218759	.	-	.	ID=jg13277.t1.intron1;Parent=jg13277.t1;
JAACXV010000013	AUGUSTUS	exon	1218760	1219091	.	-	.	ID=jg13277.t1.exon2;Parent=jg13277.t1;
JAACXV010000013	AUGUSTUS	CDS	1218760	1219091	0.99	-	1	ID=jg13277.t1.CDS2;Parent=jg13277.t1;
JAACXV010000013	AUGUSTUS	intron	1219092	1219143	.	-	.	ID=jg13277.t1.intron2;Parent=jg13277.t1;
JAACXV010000013	AUGUSTUS	exon	1219144	1219245	.	-	.	ID=jg13277.t1.exon3;Parent=jg13277.t1;
JAACXV010000013	AUGUSTUS	CDS	1219144	1219245	1	-	1	ID=jg13277.t1.CDS3;Parent=jg13277.t1;
JAACXV010000013	AUGUSTUS	intron	1219246	1219290	.	-	.	ID=jg13277.t1.intron3;Parent=jg13277.t1;
JAACXV010000013	AUGUSTUS	CDS	1219291	1219384	1	-	2	ID=jg13277.t1.CDS4;Parent=jg13277.t1;
JAACXV010000013	AUGUSTUS	exon	1219291	1219384	.	-	.	ID=jg13277.t1.exon4;Parent=jg13277.t1;
JAACXV010000013	AUGUSTUS	intron	1219385	1219436	.	-	.	ID=jg13277.t1.intron4;Parent=jg13277.t1;
JAACXV010000013	AUGUSTUS	CDS	1219437	1221423	1	-	0	ID=jg13277.t1.CDS5;Parent=jg13277.t1;
JAACXV010000013	AUGUSTUS	exon	1219437	1221423	.	-	.	ID=jg13277.t1.exon5;Parent=jg13277.t1;
JAACXV010000013	AUGUSTUS	intron	1221424	1221475	.	-	.	ID=jg13277.t1.intron5;Parent=jg13277.t1;
JAACXV010000013	AUGUSTUS	CDS	1221476	1221759	1	-	2	ID=jg13277.t1.CDS6;Parent=jg13277.t1;
JAACXV010000013	AUGUSTUS	exon	1221476	1221759	.	-	.	ID=jg13277.t1.exon6;Parent=jg13277.t1;
JAACXV010000013	AUGUSTUS	intron	1221760	1221829	.	-	.	ID=jg13277.t1.intron6;Parent=jg13277.t1;
JAACXV010000013	AUGUSTUS	CDS	1221830	1222367	1	-	0	ID=jg13277.t1.CDS7;Parent=jg13277.t1;
JAACXV010000013	AUGUSTUS	exon	1221830	1222367	.	-	.	ID=jg13277.t1.exon7;Parent=jg13277.t1;
JAACXV010000013	AUGUSTUS	start_codon	1222365	1222367	.	-	0	ID=jg13277.t1.start1;Parent=jg13277.t1;
JAACXV010000013	AUGUSTUS	gene	1222673	1224011	.	+	.	ID=jg13278;
JAACXV010000013	AUGUSTUS	mRNA	1222673	1224011	.	+	.	ID=jg13278.t1;Parent=jg13278;product=XP_030756183.1mitochondrial import inner membrane translocase subunit TIM50-C-like;Ontology_term=GO:0005744;
JAACXV010000013	AUGUSTUS	start_codon	1222673	1222675	.	+	0	ID=jg13278.t1.start1;Parent=jg13278.t1;
JAACXV010000013	AUGUSTUS	exon	1222673	1222811	.	+	.	ID=jg13278.t1.exon1;Parent=jg13278.t1;
JAACXV010000013	AUGUSTUS	CDS	1222673	1222811	1	+	0	ID=jg13278.t1.CDS1;Parent=jg13278.t1;
JAACXV010000013	AUGUSTUS	intron	1222812	1222867	.	+	.	ID=jg13278.t1.intron1;Parent=jg13278.t1;
JAACXV010000013	AUGUSTUS	CDS	1222868	1223172	1	+	2	ID=jg13278.t1.CDS2;Parent=jg13278.t1;
JAACXV010000013	AUGUSTUS	exon	1222868	1223172	.	+	.	ID=jg13278.t1.exon2;Parent=jg13278.t1;
JAACXV010000013	AUGUSTUS	intron	1223173	1223229	.	+	.	ID=jg13278.t1.intron2;Parent=jg13278.t1;
JAACXV010000013	AUGUSTUS	exon	1223230	1223383	.	+	.	ID=jg13278.t1.exon3;Parent=jg13278.t1;
JAACXV010000013	AUGUSTUS	CDS	1223230	1223383	1	+	0	ID=jg13278.t1.CDS3;Parent=jg13278.t1;
JAACXV010000013	AUGUSTUS	intron	1223384	1223438	.	+	.	ID=jg13278.t1.intron3;Parent=jg13278.t1;
JAACXV010000013	AUGUSTUS	exon	1223439	1223765	.	+	.	ID=jg13278.t1.exon4;Parent=jg13278.t1;
JAACXV010000013	AUGUSTUS	CDS	1223439	1223765	1	+	2	ID=jg13278.t1.CDS4;Parent=jg13278.t1;
JAACXV010000013	AUGUSTUS	intron	1223766	1223814	.	+	.	ID=jg13278.t1.intron4;Parent=jg13278.t1;
JAACXV010000013	AUGUSTUS	CDS	1223815	1224011	1	+	2	ID=jg13278.t1.CDS5;Parent=jg13278.t1;
JAACXV010000013	AUGUSTUS	exon	1223815	1224011	.	+	.	ID=jg13278.t1.exon5;Parent=jg13278.t1;
JAACXV010000013	AUGUSTUS	stop_codon	1224009	1224011	.	+	0	ID=jg13278.t1.stop1;Parent=jg13278.t1;
JAACXV010000013	AUGUSTUS	gene	1225026	1227117	.	-	.	ID=jg13279;
JAACXV010000013	AUGUSTUS	mRNA	1225026	1227117	.	-	.	ID=jg13279.t1;Parent=jg13279;
JAACXV010000013	AUGUSTUS	CDS	1225026	1226219	0.51	-	0	ID=jg13279.t1.CDS1;Parent=jg13279.t1;
JAACXV010000013	AUGUSTUS	exon	1225026	1226219	.	-	.	ID=jg13279.t1.exon1;Parent=jg13279.t1;
JAACXV010000013	AUGUSTUS	stop_codon	1225026	1225028	.	-	0	ID=jg13279.t1.stop1;Parent=jg13279.t1;
JAACXV010000013	AUGUSTUS	intron	1226220	1226292	.	-	.	ID=jg13279.t1.intron1;Parent=jg13279.t1;
JAACXV010000013	AUGUSTUS	exon	1226293	1226599	.	-	.	ID=jg13279.t1.exon2;Parent=jg13279.t1;
JAACXV010000013	AUGUSTUS	CDS	1226293	1226599	1	-	1	ID=jg13279.t1.CDS2;Parent=jg13279.t1;
JAACXV010000013	AUGUSTUS	intron	1226600	1226970	.	-	.	ID=jg13279.t1.intron2;Parent=jg13279.t1;
JAACXV010000013	AUGUSTUS	CDS	1226971	1226982	1	-	1	ID=jg13279.t1.CDS3;Parent=jg13279.t1;
JAACXV010000013	AUGUSTUS	exon	1226971	1226982	.	-	.	ID=jg13279.t1.exon3;Parent=jg13279.t1;
JAACXV010000013	AUGUSTUS	intron	1226983	1227112	.	-	.	ID=jg13279.t1.intron3;Parent=jg13279.t1;
JAACXV010000013	AUGUSTUS	CDS	1227113	1227117	0.85	-	0	ID=jg13279.t1.CDS4;Parent=jg13279.t1;
JAACXV010000013	AUGUSTUS	exon	1227113	1227117	.	-	.	ID=jg13279.t1.exon4;Parent=jg13279.t1;
JAACXV010000013	AUGUSTUS	start_codon	1227115	1227117	.	-	0	ID=jg13279.t1.start1;Parent=jg13279.t1;
JAACXV010000013	AUGUSTUS	gene	1283323	1292737	.	-	.	ID=jg13280;
JAACXV010000013	AUGUSTUS	mRNA	1283323	1292737	.	-	.	ID=jg13280.t1;Parent=jg13280;product=XP_019765431.1 zinc finger protein basonuclin-2-like isoform X1;Ontology_term=GO:0060485;
JAACXV010000013	AUGUSTUS	exon	1283323	1286586	.	-	.	ID=jg13280.t1.exon1;Parent=jg13280.t1;
JAACXV010000013	AUGUSTUS	stop_codon	1283323	1283325	.	-	0	ID=jg13280.t1.stop1;Parent=jg13280.t1;
JAACXV010000013	AUGUSTUS	CDS	1283323	1286586	1	-	0	ID=jg13280.t1.CDS1;Parent=jg13280.t1;
JAACXV010000013	AUGUSTUS	intron	1286587	1292093	.	-	.	ID=jg13280.t1.intron1;Parent=jg13280.t1;
JAACXV010000013	AUGUSTUS	exon	1292094	1292329	.	-	.	ID=jg13280.t1.exon2;Parent=jg13280.t1;
JAACXV010000013	AUGUSTUS	CDS	1292094	1292329	0.98	-	2	ID=jg13280.t1.CDS2;Parent=jg13280.t1;
JAACXV010000013	AUGUSTUS	intron	1292330	1292589	.	-	.	ID=jg13280.t1.intron2;Parent=jg13280.t1;
JAACXV010000013	AUGUSTUS	CDS	1292590	1292737	0.64	-	0	ID=jg13280.t1.CDS3;Parent=jg13280.t1;
JAACXV010000013	AUGUSTUS	exon	1292590	1292737	.	-	.	ID=jg13280.t1.exon3;Parent=jg13280.t1;
JAACXV010000013	AUGUSTUS	start_codon	1292735	1292737	.	-	0	ID=jg13280.t1.start1;Parent=jg13280.t1;
JAACXV010000013	AUGUSTUS	gene	1307992	1308281	.	+	.	ID=jg13281;
JAACXV010000013	AUGUSTUS	mRNA	1307992	1308281	.	+	.	ID=jg13281.t1;Parent=jg13281;
JAACXV010000013	AUGUSTUS	start_codon	1307992	1307994	.	+	0	ID=jg13281.t1.start1;Parent=jg13281.t1;
JAACXV010000013	AUGUSTUS	exon	1307992	1308083	.	+	.	ID=jg13281.t1.exon1;Parent=jg13281.t1;
JAACXV010000013	AUGUSTUS	CDS	1307992	1308083	0.4	+	0	ID=jg13281.t1.CDS1;Parent=jg13281.t1;
JAACXV010000013	AUGUSTUS	intron	1308084	1308127	.	+	.	ID=jg13281.t1.intron1;Parent=jg13281.t1;
JAACXV010000013	AUGUSTUS	CDS	1308128	1308281	0.7	+	1	ID=jg13281.t1.CDS2;Parent=jg13281.t1;
JAACXV010000013	AUGUSTUS	exon	1308128	1308281	.	+	.	ID=jg13281.t1.exon2;Parent=jg13281.t1;
JAACXV010000013	AUGUSTUS	stop_codon	1308279	1308281	.	+	0	ID=jg13281.t1.stop1;Parent=jg13281.t1;
JAACXV010000013	AUGUSTUS	gene	1512607	1594587	.	-	.	ID=jg13282;
JAACXV010000013	AUGUSTUS	mRNA	1512607	1594587	.	-	.	ID=jg13282.t1;Parent=jg13282;
JAACXV010000013	AUGUSTUS	stop_codon	1512607	1512609	.	-	0	ID=jg13282.t1.stop1;Parent=jg13282.t1;
JAACXV010000013	AUGUSTUS	exon	1512607	1512744	.	-	.	ID=jg13282.t1.exon1;Parent=jg13282.t1;
JAACXV010000013	AUGUSTUS	CDS	1512607	1512744	0.43	-	0	ID=jg13282.t1.CDS1;Parent=jg13282.t1;
JAACXV010000013	AUGUSTUS	intron	1512745	1557628	.	-	.	ID=jg13282.t1.intron1;Parent=jg13282.t1;
JAACXV010000013	AUGUSTUS	CDS	1557629	1557850	1	-	0	ID=jg13282.t1.CDS2;Parent=jg13282.t1;
JAACXV010000013	AUGUSTUS	exon	1557629	1557850	.	-	.	ID=jg13282.t1.exon2;Parent=jg13282.t1;
JAACXV010000013	AUGUSTUS	intron	1557851	1594551	.	-	.	ID=jg13282.t1.intron2;Parent=jg13282.t1;
JAACXV010000013	AUGUSTUS	CDS	1594552	1594587	0.9	-	0	ID=jg13282.t1.CDS3;Parent=jg13282.t1;
JAACXV010000013	AUGUSTUS	exon	1594552	1594587	.	-	.	ID=jg13282.t1.exon3;Parent=jg13282.t1;
JAACXV010000013	AUGUSTUS	start_codon	1594585	1594587	.	-	0	ID=jg13282.t1.start1;Parent=jg13282.t1;
JAACXV010000013	AUGUSTUS	gene	1601672	1601977	.	-	.	ID=jg13283;
JAACXV010000013	AUGUSTUS	mRNA	1601672	1601977	.	-	.	ID=jg13283.t1;Parent=jg13283;
JAACXV010000013	AUGUSTUS	CDS	1601672	1601977	0.51	-	0	ID=jg13283.t1.CDS1;Parent=jg13283.t1;
JAACXV010000013	AUGUSTUS	stop_codon	1601672	1601674	.	-	0	ID=jg13283.t1.stop1;Parent=jg13283.t1;
JAACXV010000013	AUGUSTUS	exon	1601672	1601977	.	-	.	ID=jg13283.t1.exon1;Parent=jg13283.t1;
JAACXV010000013	AUGUSTUS	start_codon	1601975	1601977	.	-	0	ID=jg13283.t1.start1;Parent=jg13283.t1;
JAACXV010000013	AUGUSTUS	gene	1693151	1693357	.	+	.	ID=jg13284;
JAACXV010000013	AUGUSTUS	mRNA	1693151	1693357	.	+	.	ID=jg13284.t1;Parent=jg13284;
JAACXV010000013	AUGUSTUS	start_codon	1693151	1693153	.	+	0	ID=jg13284.t1.start1;Parent=jg13284.t1;
JAACXV010000013	AUGUSTUS	exon	1693151	1693357	.	+	.	ID=jg13284.t1.exon1;Parent=jg13284.t1;
JAACXV010000013	AUGUSTUS	CDS	1693151	1693357	0.99	+	0	ID=jg13284.t1.CDS1;Parent=jg13284.t1;
JAACXV010000013	AUGUSTUS	stop_codon	1693355	1693357	.	+	0	ID=jg13284.t1.stop1;Parent=jg13284.t1;
JAACXV010000013	AUGUSTUS	gene	1764159	1764359	.	-	.	ID=jg13285;
JAACXV010000013	AUGUSTUS	mRNA	1764159	1764359	.	-	.	ID=jg13285.t1;Parent=jg13285;
JAACXV010000013	AUGUSTUS	stop_codon	1764159	1764161	.	-	0	ID=jg13285.t1.stop1;Parent=jg13285.t1;
JAACXV010000013	AUGUSTUS	CDS	1764159	1764359	0.83	-	0	ID=jg13285.t1.CDS1;Parent=jg13285.t1;
JAACXV010000013	AUGUSTUS	exon	1764159	1764359	.	-	.	ID=jg13285.t1.exon1;Parent=jg13285.t1;
JAACXV010000013	AUGUSTUS	start_codon	1764357	1764359	.	-	0	ID=jg13285.t1.start1;Parent=jg13285.t1;
JAACXV010000013	AUGUSTUS	gene	1776866	1777156	.	+	.	ID=jg13286;
JAACXV010000013	AUGUSTUS	mRNA	1776866	1777156	.	+	.	ID=jg13286.t1;Parent=jg13286;
JAACXV010000013	AUGUSTUS	CDS	1776866	1777156	1	+	0	ID=jg13286.t1.CDS1;Parent=jg13286.t1;
JAACXV010000013	AUGUSTUS	exon	1776866	1777156	.	+	.	ID=jg13286.t1.exon1;Parent=jg13286.t1;
JAACXV010000013	AUGUSTUS	start_codon	1776866	1776868	.	+	0	ID=jg13286.t1.start1;Parent=jg13286.t1;
JAACXV010000013	AUGUSTUS	stop_codon	1777154	1777156	.	+	0	ID=jg13286.t1.stop1;Parent=jg13286.t1;
JAACXV010000013	AUGUSTUS	gene	1881813	1886117	.	-	.	ID=jg13287;
JAACXV010000013	AUGUSTUS	mRNA	1881813	1886117	.	-	.	ID=jg13287.t1;Parent=jg13287;
JAACXV010000013	AUGUSTUS	CDS	1881813	1882230	1	-	1	ID=jg13287.t1.CDS1;Parent=jg13287.t1;
JAACXV010000013	AUGUSTUS	stop_codon	1881813	1881815	.	-	0	ID=jg13287.t1.stop1;Parent=jg13287.t1;
JAACXV010000013	AUGUSTUS	exon	1881813	1882230	.	-	.	ID=jg13287.t1.exon1;Parent=jg13287.t1;
JAACXV010000013	AUGUSTUS	intron	1882231	1883052	.	-	.	ID=jg13287.t1.intron1;Parent=jg13287.t1;
JAACXV010000013	AUGUSTUS	CDS	1883053	1883418	1	-	1	ID=jg13287.t1.CDS2;Parent=jg13287.t1;
JAACXV010000013	AUGUSTUS	exon	1883053	1883418	.	-	.	ID=jg13287.t1.exon2;Parent=jg13287.t1;
JAACXV010000013	AUGUSTUS	intron	1883419	1883476	.	-	.	ID=jg13287.t1.intron2;Parent=jg13287.t1;
JAACXV010000013	AUGUSTUS	exon	1883477	1883815	.	-	.	ID=jg13287.t1.exon3;Parent=jg13287.t1;
JAACXV010000013	AUGUSTUS	CDS	1883477	1883815	1	-	1	ID=jg13287.t1.CDS3;Parent=jg13287.t1;
JAACXV010000013	AUGUSTUS	intron	1883816	1883866	.	-	.	ID=jg13287.t1.intron3;Parent=jg13287.t1;
JAACXV010000013	AUGUSTUS	exon	1883867	1884085	.	-	.	ID=jg13287.t1.exon4;Parent=jg13287.t1;
JAACXV010000013	AUGUSTUS	CDS	1883867	1884085	1	-	1	ID=jg13287.t1.CDS4;Parent=jg13287.t1;
JAACXV010000013	AUGUSTUS	intron	1884086	1884866	.	-	.	ID=jg13287.t1.intron4;Parent=jg13287.t1;
JAACXV010000013	AUGUSTUS	CDS	1884867	1884872	0.99	-	1	ID=jg13287.t1.CDS5;Parent=jg13287.t1;
JAACXV010000013	AUGUSTUS	exon	1884867	1884872	.	-	.	ID=jg13287.t1.exon5;Parent=jg13287.t1;
JAACXV010000013	AUGUSTUS	intron	1884873	1886091	.	-	.	ID=jg13287.t1.intron5;Parent=jg13287.t1;
JAACXV010000013	AUGUSTUS	CDS	1886092	1886117	0.96	-	0	ID=jg13287.t1.CDS6;Parent=jg13287.t1;
JAACXV010000013	AUGUSTUS	exon	1886092	1886117	.	-	.	ID=jg13287.t1.exon6;Parent=jg13287.t1;
JAACXV010000013	AUGUSTUS	start_codon	1886115	1886117	.	-	0	ID=jg13287.t1.start1;Parent=jg13287.t1;
JAACXV010000013	AUGUSTUS	gene	1887787	1888728	.	+	.	ID=jg13288;
JAACXV010000013	AUGUSTUS	mRNA	1887787	1888728	.	+	.	ID=jg13288.t1;Parent=jg13288;product=XP_030756563.1Krueppel-like factor 6;Ontology_term=GO:0003676;
JAACXV010000013	AUGUSTUS	CDS	1887787	1888728	1	+	0	ID=jg13288.t1.CDS1;Parent=jg13288.t1;
JAACXV010000013	AUGUSTUS	exon	1887787	1888728	.	+	.	ID=jg13288.t1.exon1;Parent=jg13288.t1;
JAACXV010000013	AUGUSTUS	start_codon	1887787	1887789	.	+	0	ID=jg13288.t1.start1;Parent=jg13288.t1;
JAACXV010000013	AUGUSTUS	stop_codon	1888726	1888728	.	+	0	ID=jg13288.t1.stop1;Parent=jg13288.t1;
JAACXV010000013	AUGUSTUS	gene	1889657	1890864	.	-	.	ID=jg13289;
JAACXV010000013	AUGUSTUS	mRNA	1889657	1890864	.	-	.	ID=jg13289.t1;Parent=jg13289;product=XP_030756565.160S ribosomal protein L17;Ontology_term=GO:0003735;
JAACXV010000013	AUGUSTUS	stop_codon	1889657	1889659	.	-	0	ID=jg13289.t1.stop1;Parent=jg13289.t1;
JAACXV010000013	AUGUSTUS	exon	1889657	1889851	.	-	.	ID=jg13289.t1.exon1;Parent=jg13289.t1;
JAACXV010000013	AUGUSTUS	CDS	1889657	1889851	1	-	0	ID=jg13289.t1.CDS1;Parent=jg13289.t1;
JAACXV010000013	AUGUSTUS	intron	1889852	1890329	.	-	.	ID=jg13289.t1.intron1;Parent=jg13289.t1;
JAACXV010000013	AUGUSTUS	CDS	1890330	1890602	1	-	0	ID=jg13289.t1.CDS2;Parent=jg13289.t1;
JAACXV010000013	AUGUSTUS	exon	1890330	1890602	.	-	.	ID=jg13289.t1.exon2;Parent=jg13289.t1;
JAACXV010000013	AUGUSTUS	intron	1890603	1890783	.	-	.	ID=jg13289.t1.intron2;Parent=jg13289.t1;
JAACXV010000013	AUGUSTUS	exon	1890784	1890864	.	-	.	ID=jg13289.t1.exon3;Parent=jg13289.t1;
JAACXV010000013	AUGUSTUS	CDS	1890784	1890864	1	-	0	ID=jg13289.t1.CDS3;Parent=jg13289.t1;
JAACXV010000013	AUGUSTUS	start_codon	1890862	1890864	.	-	0	ID=jg13289.t1.start1;Parent=jg13289.t1;
JAACXV010000013	AUGUSTUS	gene	1892379	1893823	.	-	.	ID=jg13290;
JAACXV010000013	AUGUSTUS	mRNA	1892379	1893823	.	-	.	ID=jg13290.t1;Parent=jg13290;product=XP_030756562.1dual specificity mitogen-activated protein kinase kinase dSOR1;Ontology_term=GO:0005524;
JAACXV010000013	AUGUSTUS	exon	1892379	1892474	.	-	.	ID=jg13290.t1.exon1;Parent=jg13290.t1;
JAACXV010000013	AUGUSTUS	stop_codon	1892379	1892381	.	-	0	ID=jg13290.t1.stop1;Parent=jg13290.t1;
JAACXV010000013	AUGUSTUS	CDS	1892379	1892474	1	-	0	ID=jg13290.t1.CDS1;Parent=jg13290.t1;
JAACXV010000013	AUGUSTUS	intron	1892475	1892531	.	-	.	ID=jg13290.t1.intron1;Parent=jg13290.t1;
JAACXV010000013	AUGUSTUS	CDS	1892532	1892861	0.99	-	0	ID=jg13290.t1.CDS2;Parent=jg13290.t1;
JAACXV010000013	AUGUSTUS	exon	1892532	1892861	.	-	.	ID=jg13290.t1.exon2;Parent=jg13290.t1;
JAACXV010000013	AUGUSTUS	intron	1892862	1892916	.	-	.	ID=jg13290.t1.intron2;Parent=jg13290.t1;
JAACXV010000013	AUGUSTUS	CDS	1892917	1893550	0.99	-	1	ID=jg13290.t1.CDS3;Parent=jg13290.t1;
JAACXV010000013	AUGUSTUS	exon	1892917	1893550	.	-	.	ID=jg13290.t1.exon3;Parent=jg13290.t1;
JAACXV010000013	AUGUSTUS	intron	1893551	1893725	.	-	.	ID=jg13290.t1.intron3;Parent=jg13290.t1;
JAACXV010000013	AUGUSTUS	exon	1893726	1893823	.	-	.	ID=jg13290.t1.exon4;Parent=jg13290.t1;
JAACXV010000013	AUGUSTUS	CDS	1893726	1893823	1	-	0	ID=jg13290.t1.CDS4;Parent=jg13290.t1;
JAACXV010000013	AUGUSTUS	start_codon	1893821	1893823	.	-	0	ID=jg13290.t1.start1;Parent=jg13290.t1;
JAACXV010000013	AUGUSTUS	gene	1895186	1900808	.	+	.	ID=jg13291;
JAACXV010000013	AUGUSTUS	mRNA	1895186	1900808	.	+	.	ID=jg13291.t1;Parent=jg13291;product=XP_030756567.1lysine-specific demethylase lid;Ontology_term=GO:0035097;
JAACXV010000013	AUGUSTUS	CDS	1895186	1895437	1	+	0	ID=jg13291.t1.CDS1;Parent=jg13291.t1;
JAACXV010000013	AUGUSTUS	start_codon	1895186	1895188	.	+	0	ID=jg13291.t1.start1;Parent=jg13291.t1;
JAACXV010000013	AUGUSTUS	exon	1895186	1895437	.	+	.	ID=jg13291.t1.exon1;Parent=jg13291.t1;
JAACXV010000013	AUGUSTUS	intron	1895438	1895790	.	+	.	ID=jg13291.t1.intron1;Parent=jg13291.t1;
JAACXV010000013	AUGUSTUS	exon	1895791	1895868	.	+	.	ID=jg13291.t1.exon2;Parent=jg13291.t1;
JAACXV010000013	AUGUSTUS	CDS	1895791	1895868	1	+	0	ID=jg13291.t1.CDS2;Parent=jg13291.t1;
JAACXV010000013	AUGUSTUS	intron	1895869	1895923	.	+	.	ID=jg13291.t1.intron2;Parent=jg13291.t1;
JAACXV010000013	AUGUSTUS	exon	1895924	1896220	.	+	.	ID=jg13291.t1.exon3;Parent=jg13291.t1;
JAACXV010000013	AUGUSTUS	CDS	1895924	1896220	1	+	0	ID=jg13291.t1.CDS3;Parent=jg13291.t1;
JAACXV010000013	AUGUSTUS	intron	1896221	1896277	.	+	.	ID=jg13291.t1.intron3;Parent=jg13291.t1;
JAACXV010000013	AUGUSTUS	exon	1896278	1896427	.	+	.	ID=jg13291.t1.exon4;Parent=jg13291.t1;
JAACXV010000013	AUGUSTUS	CDS	1896278	1896427	1	+	0	ID=jg13291.t1.CDS4;Parent=jg13291.t1;
JAACXV010000013	AUGUSTUS	intron	1896428	1896481	.	+	.	ID=jg13291.t1.intron4;Parent=jg13291.t1;
JAACXV010000013	AUGUSTUS	exon	1896482	1896646	.	+	.	ID=jg13291.t1.exon5;Parent=jg13291.t1;
JAACXV010000013	AUGUSTUS	CDS	1896482	1896646	1	+	0	ID=jg13291.t1.CDS5;Parent=jg13291.t1;
JAACXV010000013	AUGUSTUS	intron	1896647	1896700	.	+	.	ID=jg13291.t1.intron5;Parent=jg13291.t1;
JAACXV010000013	AUGUSTUS	CDS	1896701	1896979	1	+	0	ID=jg13291.t1.CDS6;Parent=jg13291.t1;
JAACXV010000013	AUGUSTUS	exon	1896701	1896979	.	+	.	ID=jg13291.t1.exon6;Parent=jg13291.t1;
JAACXV010000013	AUGUSTUS	intron	1896980	1897035	.	+	.	ID=jg13291.t1.intron6;Parent=jg13291.t1;
JAACXV010000013	AUGUSTUS	CDS	1897036	1897284	1	+	0	ID=jg13291.t1.CDS7;Parent=jg13291.t1;
JAACXV010000013	AUGUSTUS	exon	1897036	1897284	.	+	.	ID=jg13291.t1.exon7;Parent=jg13291.t1;
JAACXV010000013	AUGUSTUS	intron	1897285	1897344	.	+	.	ID=jg13291.t1.intron7;Parent=jg13291.t1;
JAACXV010000013	AUGUSTUS	CDS	1897345	1897673	1	+	0	ID=jg13291.t1.CDS8;Parent=jg13291.t1;
JAACXV010000013	AUGUSTUS	exon	1897345	1897673	.	+	.	ID=jg13291.t1.exon8;Parent=jg13291.t1;
JAACXV010000013	AUGUSTUS	intron	1897674	1897727	.	+	.	ID=jg13291.t1.intron8;Parent=jg13291.t1;
JAACXV010000013	AUGUSTUS	exon	1897728	1897965	.	+	.	ID=jg13291.t1.exon9;Parent=jg13291.t1;
JAACXV010000013	AUGUSTUS	CDS	1897728	1897965	1	+	1	ID=jg13291.t1.CDS9;Parent=jg13291.t1;
JAACXV010000013	AUGUSTUS	intron	1897966	1898051	.	+	.	ID=jg13291.t1.intron9;Parent=jg13291.t1;
JAACXV010000013	AUGUSTUS	exon	1898052	1900808	.	+	.	ID=jg13291.t1.exon10;Parent=jg13291.t1;
JAACXV010000013	AUGUSTUS	CDS	1898052	1900808	1	+	0	ID=jg13291.t1.CDS10;Parent=jg13291.t1;
JAACXV010000013	AUGUSTUS	stop_codon	1900806	1900808	.	+	0	ID=jg13291.t1.stop1;Parent=jg13291.t1;
JAACXV010000013	AUGUSTUS	gene	1909309	1910581	.	-	.	ID=jg13292;
JAACXV010000013	AUGUSTUS	mRNA	1909309	1910581	.	-	.	ID=jg13292.t1;Parent=jg13292;product=XP_030756568.1dnaJ protein homolog 1;Ontology_term=GO:0051087;
JAACXV010000013	AUGUSTUS	stop_codon	1909309	1909311	.	-	0	ID=jg13292.t1.stop1;Parent=jg13292.t1;
JAACXV010000013	AUGUSTUS	exon	1909309	1909542	.	-	.	ID=jg13292.t1.exon1;Parent=jg13292.t1;
JAACXV010000013	AUGUSTUS	CDS	1909309	1909542	1	-	0	ID=jg13292.t1.CDS1;Parent=jg13292.t1;
JAACXV010000013	AUGUSTUS	intron	1909543	1909765	.	-	.	ID=jg13292.t1.intron1;Parent=jg13292.t1;
JAACXV010000013	AUGUSTUS	exon	1909766	1910581	.	-	.	ID=jg13292.t1.exon2;Parent=jg13292.t1;
JAACXV010000013	AUGUSTUS	CDS	1909766	1910581	1	-	0	ID=jg13292.t1.CDS2;Parent=jg13292.t1;
JAACXV010000013	AUGUSTUS	start_codon	1910579	1910581	.	-	0	ID=jg13292.t1.start1;Parent=jg13292.t1;
JAACXV010000013	AUGUSTUS	gene	1910984	1911595	.	+	.	ID=jg13293;
JAACXV010000013	AUGUSTUS	mRNA	1910984	1911595	.	+	.	ID=jg13293.t1;Parent=jg13293;
JAACXV010000013	AUGUSTUS	CDS	1910984	1911069	0.98	+	0	ID=jg13293.t1.CDS1;Parent=jg13293.t1;
JAACXV010000013	AUGUSTUS	start_codon	1910984	1910986	.	+	0	ID=jg13293.t1.start1;Parent=jg13293.t1;
JAACXV010000013	AUGUSTUS	exon	1910984	1911069	.	+	.	ID=jg13293.t1.exon1;Parent=jg13293.t1;
JAACXV010000013	AUGUSTUS	intron	1911070	1911370	.	+	.	ID=jg13293.t1.intron1;Parent=jg13293.t1;
JAACXV010000013	AUGUSTUS	exon	1911371	1911441	.	+	.	ID=jg13293.t1.exon2;Parent=jg13293.t1;
JAACXV010000013	AUGUSTUS	CDS	1911371	1911441	0.55	+	1	ID=jg13293.t1.CDS2;Parent=jg13293.t1;
JAACXV010000013	AUGUSTUS	intron	1911442	1911509	.	+	.	ID=jg13293.t1.intron2;Parent=jg13293.t1;
JAACXV010000013	AUGUSTUS	CDS	1911510	1911595	1	+	2	ID=jg13293.t1.CDS3;Parent=jg13293.t1;
JAACXV010000013	AUGUSTUS	exon	1911510	1911595	.	+	.	ID=jg13293.t1.exon3;Parent=jg13293.t1;
JAACXV010000013	AUGUSTUS	stop_codon	1911593	1911595	.	+	0	ID=jg13293.t1.stop1;Parent=jg13293.t1;
JAACXV010000013	AUGUSTUS	gene	1911640	1917519	.	+	.	ID=jg13294;
JAACXV010000013	AUGUSTUS	mRNA	1911640	1917247	.	+	.	ID=jg13294.t3;Parent=jg13294;product=XP_030756572.1dual serine/threonine and tyrosine protein kinase-like isoform X2;Ontology_term=GO:0004672;
JAACXV010000013	AUGUSTUS	mRNA	1911640	1916775	.	+	.	ID=jg13294.t2;Parent=jg13294;product=XP_030756572.1dual serine/threonine and tyrosine protein kinase-like isoform X2;Ontology_term=GO:0004672;
JAACXV010000013	AUGUSTUS	mRNA	1911640	1917519	.	+	.	ID=jg13294.t1;Parent=jg13294;product=XP_030756572.1dual serine/threonine and tyrosine protein kinase-like isoform X2;Ontology_term=GO:0004672;
JAACXV010000013	AUGUSTUS	start_codon	1911640	1911642	.	+	0	ID=jg13294.t3.start1;Parent=jg13294.t3;
JAACXV010000013	AUGUSTUS	CDS	1911640	1911760	1	+	0	ID=jg13294.t2.CDS1;Parent=jg13294.t2;
JAACXV010000013	AUGUSTUS	start_codon	1911640	1911642	.	+	0	ID=jg13294.t2.start1;Parent=jg13294.t2;
JAACXV010000013	AUGUSTUS	exon	1911640	1911760	.	+	.	ID=jg13294.t1.exon1;Parent=jg13294.t1;
JAACXV010000013	AUGUSTUS	exon	1911640	1911760	.	+	.	ID=jg13294.t2.exon1;Parent=jg13294.t2;
JAACXV010000013	AUGUSTUS	start_codon	1911640	1911642	.	+	0	ID=jg13294.t1.start1;Parent=jg13294.t1;
JAACXV010000013	AUGUSTUS	exon	1911640	1911760	.	+	.	ID=jg13294.t3.exon1;Parent=jg13294.t3;
JAACXV010000013	AUGUSTUS	CDS	1911640	1911760	1	+	0	ID=jg13294.t3.CDS1;Parent=jg13294.t3;
JAACXV010000013	AUGUSTUS	CDS	1911640	1911760	1	+	0	ID=jg13294.t1.CDS1;Parent=jg13294.t1;
JAACXV010000013	AUGUSTUS	intron	1911761	1911821	.	+	.	ID=jg13294.t2.intron1;Parent=jg13294.t2;
JAACXV010000013	AUGUSTUS	intron	1911761	1911821	.	+	.	ID=jg13294.t3.intron1;Parent=jg13294.t3;
JAACXV010000013	AUGUSTUS	intron	1911761	1911821	.	+	.	ID=jg13294.t1.intron1;Parent=jg13294.t1;
JAACXV010000013	AUGUSTUS	CDS	1911822	1911991	1	+	2	ID=jg13294.t1.CDS2;Parent=jg13294.t1;
JAACXV010000013	AUGUSTUS	exon	1911822	1911991	.	+	.	ID=jg13294.t3.exon2;Parent=jg13294.t3;
JAACXV010000013	AUGUSTUS	CDS	1911822	1911991	1	+	2	ID=jg13294.t3.CDS2;Parent=jg13294.t3;
JAACXV010000013	AUGUSTUS	exon	1911822	1911991	.	+	.	ID=jg13294.t2.exon2;Parent=jg13294.t2;
JAACXV010000013	AUGUSTUS	exon	1911822	1911991	.	+	.	ID=jg13294.t1.exon2;Parent=jg13294.t1;
JAACXV010000013	AUGUSTUS	CDS	1911822	1911991	1	+	2	ID=jg13294.t2.CDS2;Parent=jg13294.t2;
JAACXV010000013	AUGUSTUS	intron	1911992	1912040	.	+	.	ID=jg13294.t1.intron2;Parent=jg13294.t1;
JAACXV010000013	AUGUSTUS	intron	1911992	1912040	.	+	.	ID=jg13294.t2.intron2;Parent=jg13294.t2;
JAACXV010000013	AUGUSTUS	intron	1911992	1912040	.	+	.	ID=jg13294.t3.intron2;Parent=jg13294.t3;
JAACXV010000013	AUGUSTUS	CDS	1912041	1912364	1	+	0	ID=jg13294.t1.CDS3;Parent=jg13294.t1;
JAACXV010000013	AUGUSTUS	CDS	1912041	1912364	1	+	0	ID=jg13294.t3.CDS3;Parent=jg13294.t3;
JAACXV010000013	AUGUSTUS	exon	1912041	1912364	.	+	.	ID=jg13294.t2.exon3;Parent=jg13294.t2;
JAACXV010000013	AUGUSTUS	exon	1912041	1912364	.	+	.	ID=jg13294.t1.exon3;Parent=jg13294.t1;
JAACXV010000013	AUGUSTUS	exon	1912041	1912364	.	+	.	ID=jg13294.t3.exon3;Parent=jg13294.t3;
JAACXV010000013	AUGUSTUS	CDS	1912041	1912364	1	+	0	ID=jg13294.t2.CDS3;Parent=jg13294.t2;
JAACXV010000013	AUGUSTUS	intron	1912365	1912413	.	+	.	ID=jg13294.t3.intron3;Parent=jg13294.t3;
JAACXV010000013	AUGUSTUS	intron	1912365	1912413	.	+	.	ID=jg13294.t1.intron3;Parent=jg13294.t1;
JAACXV010000013	AUGUSTUS	intron	1912365	1912413	.	+	.	ID=jg13294.t2.intron3;Parent=jg13294.t2;
JAACXV010000013	AUGUSTUS	CDS	1912414	1912618	1	+	0	ID=jg13294.t2.CDS4;Parent=jg13294.t2;
JAACXV010000013	AUGUSTUS	CDS	1912414	1912618	1	+	0	ID=jg13294.t3.CDS4;Parent=jg13294.t3;
JAACXV010000013	AUGUSTUS	CDS	1912414	1912618	1	+	0	ID=jg13294.t1.CDS4;Parent=jg13294.t1;
JAACXV010000013	AUGUSTUS	exon	1912414	1912618	.	+	.	ID=jg13294.t2.exon4;Parent=jg13294.t2;
JAACXV010000013	AUGUSTUS	exon	1912414	1912618	.	+	.	ID=jg13294.t1.exon4;Parent=jg13294.t1;
JAACXV010000013	AUGUSTUS	exon	1912414	1912618	.	+	.	ID=jg13294.t3.exon4;Parent=jg13294.t3;
JAACXV010000013	AUGUSTUS	intron	1912619	1912678	.	+	.	ID=jg13294.t3.intron4;Parent=jg13294.t3;
JAACXV010000013	AUGUSTUS	intron	1912619	1912678	.	+	.	ID=jg13294.t2.intron4;Parent=jg13294.t2;
JAACXV010000013	AUGUSTUS	intron	1912619	1912678	.	+	.	ID=jg13294.t1.intron4;Parent=jg13294.t1;
JAACXV010000013	AUGUSTUS	exon	1912679	1912869	.	+	.	ID=jg13294.t2.exon5;Parent=jg13294.t2;
JAACXV010000013	AUGUSTUS	CDS	1912679	1912869	1	+	2	ID=jg13294.t1.CDS5;Parent=jg13294.t1;
JAACXV010000013	AUGUSTUS	CDS	1912679	1912869	1	+	2	ID=jg13294.t2.CDS5;Parent=jg13294.t2;
JAACXV010000013	AUGUSTUS	exon	1912679	1912869	.	+	.	ID=jg13294.t3.exon5;Parent=jg13294.t3;
JAACXV010000013	AUGUSTUS	CDS	1912679	1912869	1	+	2	ID=jg13294.t3.CDS5;Parent=jg13294.t3;
JAACXV010000013	AUGUSTUS	exon	1912679	1912869	.	+	.	ID=jg13294.t1.exon5;Parent=jg13294.t1;
JAACXV010000013	AUGUSTUS	intron	1912870	1912925	.	+	.	ID=jg13294.t1.intron5;Parent=jg13294.t1;
JAACXV010000013	AUGUSTUS	intron	1912870	1912925	.	+	.	ID=jg13294.t2.intron5;Parent=jg13294.t2;
JAACXV010000013	AUGUSTUS	intron	1912870	1912925	.	+	.	ID=jg13294.t3.intron5;Parent=jg13294.t3;
JAACXV010000013	AUGUSTUS	exon	1912926	1913157	.	+	.	ID=jg13294.t1.exon6;Parent=jg13294.t1;
JAACXV010000013	AUGUSTUS	exon	1912926	1913157	.	+	.	ID=jg13294.t2.exon6;Parent=jg13294.t2;
JAACXV010000013	AUGUSTUS	CDS	1912926	1913157	1	+	0	ID=jg13294.t1.CDS6;Parent=jg13294.t1;
JAACXV010000013	AUGUSTUS	exon	1912926	1913157	.	+	.	ID=jg13294.t3.exon6;Parent=jg13294.t3;
JAACXV010000013	AUGUSTUS	CDS	1912926	1913157	1	+	0	ID=jg13294.t3.CDS6;Parent=jg13294.t3;
JAACXV010000013	AUGUSTUS	CDS	1912926	1913157	1	+	0	ID=jg13294.t2.CDS6;Parent=jg13294.t2;
JAACXV010000013	AUGUSTUS	intron	1913158	1913211	.	+	.	ID=jg13294.t3.intron6;Parent=jg13294.t3;
JAACXV010000013	AUGUSTUS	intron	1913158	1913211	.	+	.	ID=jg13294.t2.intron6;Parent=jg13294.t2;
JAACXV010000013	AUGUSTUS	intron	1913158	1913211	.	+	.	ID=jg13294.t1.intron6;Parent=jg13294.t1;
JAACXV010000013	AUGUSTUS	exon	1913212	1913642	.	+	.	ID=jg13294.t3.exon7;Parent=jg13294.t3;
JAACXV010000013	AUGUSTUS	CDS	1913212	1913642	1	+	2	ID=jg13294.t1.CDS7;Parent=jg13294.t1;
JAACXV010000013	AUGUSTUS	CDS	1913212	1913642	1	+	2	ID=jg13294.t2.CDS7;Parent=jg13294.t2;
JAACXV010000013	AUGUSTUS	exon	1913212	1913642	.	+	.	ID=jg13294.t1.exon7;Parent=jg13294.t1;
JAACXV010000013	AUGUSTUS	CDS	1913212	1913642	1	+	2	ID=jg13294.t3.CDS7;Parent=jg13294.t3;
JAACXV010000013	AUGUSTUS	exon	1913212	1913642	.	+	.	ID=jg13294.t2.exon7;Parent=jg13294.t2;
JAACXV010000013	AUGUSTUS	intron	1913643	1913703	.	+	.	ID=jg13294.t3.intron7;Parent=jg13294.t3;
JAACXV010000013	AUGUSTUS	intron	1913643	1913703	.	+	.	ID=jg13294.t1.intron7;Parent=jg13294.t1;
JAACXV010000013	AUGUSTUS	intron	1913643	1913703	.	+	.	ID=jg13294.t2.intron7;Parent=jg13294.t2;
JAACXV010000013	AUGUSTUS	exon	1913704	1914044	.	+	.	ID=jg13294.t3.exon8;Parent=jg13294.t3;
JAACXV010000013	AUGUSTUS	exon	1913704	1914044	.	+	.	ID=jg13294.t1.exon8;Parent=jg13294.t1;
JAACXV010000013	AUGUSTUS	CDS	1913704	1914044	1	+	0	ID=jg13294.t3.CDS8;Parent=jg13294.t3;
JAACXV010000013	AUGUSTUS	CDS	1913704	1914044	1	+	0	ID=jg13294.t1.CDS8;Parent=jg13294.t1;
JAACXV010000013	AUGUSTUS	exon	1913704	1914044	.	+	.	ID=jg13294.t2.exon8;Parent=jg13294.t2;
JAACXV010000013	AUGUSTUS	CDS	1913704	1914044	1	+	0	ID=jg13294.t2.CDS8;Parent=jg13294.t2;
JAACXV010000013	AUGUSTUS	intron	1914045	1914360	.	+	.	ID=jg13294.t2.intron8;Parent=jg13294.t2;
JAACXV010000013	AUGUSTUS	intron	1914045	1914360	.	+	.	ID=jg13294.t1.intron8;Parent=jg13294.t1;
JAACXV010000013	AUGUSTUS	intron	1914045	1914360	.	+	.	ID=jg13294.t3.intron8;Parent=jg13294.t3;
JAACXV010000013	AUGUSTUS	exon	1914361	1914607	.	+	.	ID=jg13294.t3.exon9;Parent=jg13294.t3;
JAACXV010000013	AUGUSTUS	CDS	1914361	1914607	1	+	1	ID=jg13294.t3.CDS9;Parent=jg13294.t3;
JAACXV010000013	AUGUSTUS	exon	1914361	1914607	.	+	.	ID=jg13294.t2.exon9;Parent=jg13294.t2;
JAACXV010000013	AUGUSTUS	CDS	1914361	1914607	1	+	1	ID=jg13294.t2.CDS9;Parent=jg13294.t2;
JAACXV010000013	AUGUSTUS	exon	1914361	1914607	.	+	.	ID=jg13294.t1.exon9;Parent=jg13294.t1;
JAACXV010000013	AUGUSTUS	CDS	1914361	1914607	1	+	1	ID=jg13294.t1.CDS9;Parent=jg13294.t1;
JAACXV010000013	AUGUSTUS	intron	1914608	1916138	.	+	.	ID=jg13294.t1.intron9;Parent=jg13294.t1;
JAACXV010000013	AUGUSTUS	intron	1914608	1916138	.	+	.	ID=jg13294.t3.intron9;Parent=jg13294.t3;
JAACXV010000013	AUGUSTUS	intron	1914608	1916138	.	+	.	ID=jg13294.t2.intron9;Parent=jg13294.t2;
JAACXV010000013	AUGUSTUS	CDS	1916139	1916388	1	+	0	ID=jg13294.t2.CDS10;Parent=jg13294.t2;
JAACXV010000013	AUGUSTUS	CDS	1916139	1916388	1	+	0	ID=jg13294.t3.CDS10;Parent=jg13294.t3;
JAACXV010000013	AUGUSTUS	exon	1916139	1916388	.	+	.	ID=jg13294.t1.exon10;Parent=jg13294.t1;
JAACXV010000013	AUGUSTUS	exon	1916139	1916388	.	+	.	ID=jg13294.t2.exon10;Parent=jg13294.t2;
JAACXV010000013	AUGUSTUS	CDS	1916139	1916388	1	+	0	ID=jg13294.t1.CDS10;Parent=jg13294.t1;
JAACXV010000013	AUGUSTUS	exon	1916139	1916388	.	+	.	ID=jg13294.t3.exon10;Parent=jg13294.t3;
JAACXV010000013	AUGUSTUS	intron	1916389	1916440	.	+	.	ID=jg13294.t3.intron10;Parent=jg13294.t3;
JAACXV010000013	AUGUSTUS	intron	1916389	1916440	.	+	.	ID=jg13294.t1.intron10;Parent=jg13294.t1;
JAACXV010000013	AUGUSTUS	intron	1916389	1916440	.	+	.	ID=jg13294.t2.intron10;Parent=jg13294.t2;
JAACXV010000013	AUGUSTUS	CDS	1916441	1916596	0.73	+	2	ID=jg13294.t3.CDS11;Parent=jg13294.t3;
JAACXV010000013	AUGUSTUS	exon	1916441	1916596	.	+	.	ID=jg13294.t1.exon11;Parent=jg13294.t1;
JAACXV010000013	AUGUSTUS	exon	1916441	1916596	.	+	.	ID=jg13294.t3.exon11;Parent=jg13294.t3;
JAACXV010000013	AUGUSTUS	CDS	1916441	1916596	0.94	+	2	ID=jg13294.t2.CDS11;Parent=jg13294.t2;
JAACXV010000013	AUGUSTUS	exon	1916441	1916596	.	+	.	ID=jg13294.t2.exon11;Parent=jg13294.t2;
JAACXV010000013	AUGUSTUS	CDS	1916441	1916596	1	+	2	ID=jg13294.t1.CDS11;Parent=jg13294.t1;
JAACXV010000013	AUGUSTUS	intron	1916597	1917239	.	+	.	ID=jg13294.t3.intron11;Parent=jg13294.t3;
JAACXV010000013	AUGUSTUS	intron	1916597	1917469	.	+	.	ID=jg13294.t1.intron11;Parent=jg13294.t1;
JAACXV010000013	AUGUSTUS	intron	1916597	1916767	.	+	.	ID=jg13294.t2.intron11;Parent=jg13294.t2;
JAACXV010000013	AUGUSTUS	CDS	1916768	1916775	0.93	+	2	ID=jg13294.t2.CDS12;Parent=jg13294.t2;
JAACXV010000013	AUGUSTUS	exon	1916768	1916775	.	+	.	ID=jg13294.t2.exon12;Parent=jg13294.t2;
JAACXV010000013	AUGUSTUS	stop_codon	1916773	1916775	.	+	0	ID=jg13294.t2.stop1;Parent=jg13294.t2;
JAACXV010000013	AUGUSTUS	exon	1917240	1917247	.	+	.	ID=jg13294.t3.exon12;Parent=jg13294.t3;
JAACXV010000013	AUGUSTUS	CDS	1917240	1917247	0.6	+	2	ID=jg13294.t3.CDS12;Parent=jg13294.t3;
JAACXV010000013	AUGUSTUS	stop_codon	1917245	1917247	.	+	0	ID=jg13294.t3.stop1;Parent=jg13294.t3;
JAACXV010000013	AUGUSTUS	CDS	1917470	1917519	1	+	2	ID=jg13294.t1.CDS12;Parent=jg13294.t1;
JAACXV010000013	AUGUSTUS	exon	1917470	1917519	.	+	.	ID=jg13294.t1.exon12;Parent=jg13294.t1;
JAACXV010000013	AUGUSTUS	stop_codon	1917517	1917519	.	+	0	ID=jg13294.t1.stop1;Parent=jg13294.t1;
JAACXV010000013	AUGUSTUS	gene	1919298	1920298	.	-	.	ID=jg13295;
JAACXV010000013	AUGUSTUS	mRNA	1919298	1920298	.	-	.	ID=jg13295.t1;Parent=jg13295;
JAACXV010000013	AUGUSTUS	CDS	1919298	1919609	0.78	-	0	ID=jg13295.t1.CDS1;Parent=jg13295.t1;
JAACXV010000013	AUGUSTUS	exon	1919298	1919609	.	-	.	ID=jg13295.t1.exon1;Parent=jg13295.t1;
JAACXV010000013	AUGUSTUS	stop_codon	1919298	1919300	.	-	0	ID=jg13295.t1.stop1;Parent=jg13295.t1;
JAACXV010000013	AUGUSTUS	intron	1919610	1919659	.	-	.	ID=jg13295.t1.intron1;Parent=jg13295.t1;
JAACXV010000013	AUGUSTUS	CDS	1919660	1920298	0.99	-	0	ID=jg13295.t1.CDS2;Parent=jg13295.t1;
JAACXV010000013	AUGUSTUS	exon	1919660	1920298	.	-	.	ID=jg13295.t1.exon2;Parent=jg13295.t1;
JAACXV010000013	AUGUSTUS	start_codon	1920296	1920298	.	-	0	ID=jg13295.t1.start1;Parent=jg13295.t1;
JAACXV010000013	AUGUSTUS	gene	1920900	1923067	.	+	.	ID=jg13296;
JAACXV010000013	AUGUSTUS	mRNA	1920900	1923067	.	+	.	ID=jg13296.t1;Parent=jg13296;product=XP_030756576.1palmitoyltransferase ZDHHC15B isoform X2;Ontology_term=GO:0016021;
JAACXV010000013	AUGUSTUS	CDS	1920900	1921032	1	+	0	ID=jg13296.t1.CDS1;Parent=jg13296.t1;
JAACXV010000013	AUGUSTUS	start_codon	1920900	1920902	.	+	0	ID=jg13296.t1.start1;Parent=jg13296.t1;
JAACXV010000013	AUGUSTUS	exon	1920900	1921032	.	+	.	ID=jg13296.t1.exon1;Parent=jg13296.t1;
JAACXV010000013	AUGUSTUS	intron	1921033	1921110	.	+	.	ID=jg13296.t1.intron1;Parent=jg13296.t1;
JAACXV010000013	AUGUSTUS	CDS	1921111	1921122	1	+	2	ID=jg13296.t1.CDS2;Parent=jg13296.t1;
JAACXV010000013	AUGUSTUS	exon	1921111	1921122	.	+	.	ID=jg13296.t1.exon2;Parent=jg13296.t1;
JAACXV010000013	AUGUSTUS	intron	1921123	1921209	.	+	.	ID=jg13296.t1.intron2;Parent=jg13296.t1;
JAACXV010000013	AUGUSTUS	exon	1921210	1921232	.	+	.	ID=jg13296.t1.exon3;Parent=jg13296.t1;
JAACXV010000013	AUGUSTUS	CDS	1921210	1921232	1	+	2	ID=jg13296.t1.CDS3;Parent=jg13296.t1;
JAACXV010000013	AUGUSTUS	intron	1921233	1921286	.	+	.	ID=jg13296.t1.intron3;Parent=jg13296.t1;
JAACXV010000013	AUGUSTUS	exon	1921287	1921634	.	+	.	ID=jg13296.t1.exon4;Parent=jg13296.t1;
JAACXV010000013	AUGUSTUS	CDS	1921287	1921634	1	+	0	ID=jg13296.t1.CDS4;Parent=jg13296.t1;
JAACXV010000013	AUGUSTUS	intron	1921635	1921691	.	+	.	ID=jg13296.t1.intron4;Parent=jg13296.t1;
JAACXV010000013	AUGUSTUS	exon	1921692	1921821	.	+	.	ID=jg13296.t1.exon5;Parent=jg13296.t1;
JAACXV010000013	AUGUSTUS	CDS	1921692	1921821	1	+	0	ID=jg13296.t1.CDS5;Parent=jg13296.t1;
JAACXV010000013	AUGUSTUS	intron	1921822	1921878	.	+	.	ID=jg13296.t1.intron5;Parent=jg13296.t1;
JAACXV010000013	AUGUSTUS	CDS	1921879	1922008	1	+	2	ID=jg13296.t1.CDS6;Parent=jg13296.t1;
JAACXV010000013	AUGUSTUS	exon	1921879	1922008	.	+	.	ID=jg13296.t1.exon6;Parent=jg13296.t1;
JAACXV010000013	AUGUSTUS	intron	1922009	1922199	.	+	.	ID=jg13296.t1.intron6;Parent=jg13296.t1;
JAACXV010000013	AUGUSTUS	exon	1922200	1922280	.	+	.	ID=jg13296.t1.exon7;Parent=jg13296.t1;
JAACXV010000013	AUGUSTUS	CDS	1922200	1922280	1	+	1	ID=jg13296.t1.CDS7;Parent=jg13296.t1;
JAACXV010000013	AUGUSTUS	intron	1922281	1923000	.	+	.	ID=jg13296.t1.intron7;Parent=jg13296.t1;
JAACXV010000013	AUGUSTUS	CDS	1923001	1923067	0.87	+	1	ID=jg13296.t1.CDS8;Parent=jg13296.t1;
JAACXV010000013	AUGUSTUS	exon	1923001	1923067	.	+	.	ID=jg13296.t1.exon8;Parent=jg13296.t1;
JAACXV010000013	AUGUSTUS	stop_codon	1923065	1923067	.	+	0	ID=jg13296.t1.stop1;Parent=jg13296.t1;
JAACXV010000013	AUGUSTUS	gene	1926609	1931570	.	-	.	ID=jg13297;
JAACXV010000013	AUGUSTUS	mRNA	1926609	1931570	.	-	.	ID=jg13297.t1;Parent=jg13297;product=XP_030755868.1dual specificity protein phosphatase CDC14C-like;Ontology_term=GO:0060271;
JAACXV010000013	AUGUSTUS	exon	1926609	1926966	.	-	.	ID=jg13297.t1.exon1;Parent=jg13297.t1;
JAACXV010000013	AUGUSTUS	CDS	1926609	1926966	1	-	1	ID=jg13297.t1.CDS1;Parent=jg13297.t1;
JAACXV010000013	AUGUSTUS	stop_codon	1926609	1926611	.	-	0	ID=jg13297.t1.stop1;Parent=jg13297.t1;
JAACXV010000013	AUGUSTUS	intron	1926967	1928067	.	-	.	ID=jg13297.t1.intron1;Parent=jg13297.t1;
JAACXV010000013	AUGUSTUS	CDS	1928068	1928211	1	-	1	ID=jg13297.t1.CDS2;Parent=jg13297.t1;
JAACXV010000013	AUGUSTUS	exon	1928068	1928211	.	-	.	ID=jg13297.t1.exon2;Parent=jg13297.t1;
JAACXV010000013	AUGUSTUS	intron	1928212	1929016	.	-	.	ID=jg13297.t1.intron2;Parent=jg13297.t1;
JAACXV010000013	AUGUSTUS	exon	1929017	1929292	.	-	.	ID=jg13297.t1.exon3;Parent=jg13297.t1;
JAACXV010000013	AUGUSTUS	CDS	1929017	1929292	1	-	1	ID=jg13297.t1.CDS3;Parent=jg13297.t1;
JAACXV010000013	AUGUSTUS	intron	1929293	1929859	.	-	.	ID=jg13297.t1.intron3;Parent=jg13297.t1;
JAACXV010000013	AUGUSTUS	CDS	1929860	1929998	1	-	2	ID=jg13297.t1.CDS4;Parent=jg13297.t1;
JAACXV010000013	AUGUSTUS	exon	1929860	1929998	.	-	.	ID=jg13297.t1.exon4;Parent=jg13297.t1;
JAACXV010000013	AUGUSTUS	intron	1929999	1930058	.	-	.	ID=jg13297.t1.intron4;Parent=jg13297.t1;
JAACXV010000013	AUGUSTUS	CDS	1930059	1930587	1	-	0	ID=jg13297.t1.CDS5;Parent=jg13297.t1;
JAACXV010000013	AUGUSTUS	exon	1930059	1930587	.	-	.	ID=jg13297.t1.exon5;Parent=jg13297.t1;
JAACXV010000013	AUGUSTUS	intron	1930588	1930648	.	-	.	ID=jg13297.t1.intron5;Parent=jg13297.t1;
JAACXV010000013	AUGUSTUS	CDS	1930649	1930914	1	-	2	ID=jg13297.t1.CDS6;Parent=jg13297.t1;
JAACXV010000013	AUGUSTUS	exon	1930649	1930914	.	-	.	ID=jg13297.t1.exon6;Parent=jg13297.t1;
JAACXV010000013	AUGUSTUS	intron	1930915	1931144	.	-	.	ID=jg13297.t1.intron6;Parent=jg13297.t1;
JAACXV010000013	AUGUSTUS	exon	1931145	1931230	.	-	.	ID=jg13297.t1.exon7;Parent=jg13297.t1;
JAACXV010000013	AUGUSTUS	CDS	1931145	1931230	1	-	1	ID=jg13297.t1.CDS7;Parent=jg13297.t1;
JAACXV010000013	AUGUSTUS	intron	1931231	1931559	.	-	.	ID=jg13297.t1.intron7;Parent=jg13297.t1;
JAACXV010000013	AUGUSTUS	exon	1931560	1931570	.	-	.	ID=jg13297.t1.exon8;Parent=jg13297.t1;
JAACXV010000013	AUGUSTUS	CDS	1931560	1931570	1	-	0	ID=jg13297.t1.CDS8;Parent=jg13297.t1;
JAACXV010000013	AUGUSTUS	start_codon	1931568	1931570	.	-	0	ID=jg13297.t1.start1;Parent=jg13297.t1;
JAACXV010000013	AUGUSTUS	gene	1932195	1935124	.	-	.	ID=jg13298;
JAACXV010000013	AUGUSTUS	mRNA	1932195	1935124	.	-	.	ID=jg13298.t1;Parent=jg13298;product=XP_019764898.1 chorion peroxidase-like;Ontology_term=GO:0004601;
JAACXV010000013	AUGUSTUS	stop_codon	1932195	1932197	.	-	0	ID=jg13298.t1.stop1;Parent=jg13298.t1;
JAACXV010000013	AUGUSTUS	CDS	1932195	1932585	0.93	-	1	ID=jg13298.t1.CDS1;Parent=jg13298.t1;
JAACXV010000013	AUGUSTUS	exon	1932195	1932585	.	-	.	ID=jg13298.t1.exon1;Parent=jg13298.t1;
JAACXV010000013	AUGUSTUS	intron	1932586	1932638	.	-	.	ID=jg13298.t1.intron1;Parent=jg13298.t1;
JAACXV010000013	AUGUSTUS	CDS	1932639	1933164	1	-	2	ID=jg13298.t1.CDS2;Parent=jg13298.t1;
JAACXV010000013	AUGUSTUS	exon	1932639	1933164	.	-	.	ID=jg13298.t1.exon2;Parent=jg13298.t1;
JAACXV010000013	AUGUSTUS	intron	1933165	1933218	.	-	.	ID=jg13298.t1.intron2;Parent=jg13298.t1;
JAACXV010000013	AUGUSTUS	exon	1933219	1933416	.	-	.	ID=jg13298.t1.exon3;Parent=jg13298.t1;
JAACXV010000013	AUGUSTUS	CDS	1933219	1933416	1	-	2	ID=jg13298.t1.CDS3;Parent=jg13298.t1;
JAACXV010000013	AUGUSTUS	intron	1933417	1933466	.	-	.	ID=jg13298.t1.intron3;Parent=jg13298.t1;
JAACXV010000013	AUGUSTUS	CDS	1933467	1933538	1	-	2	ID=jg13298.t1.CDS4;Parent=jg13298.t1;
JAACXV010000013	AUGUSTUS	exon	1933467	1933538	.	-	.	ID=jg13298.t1.exon4;Parent=jg13298.t1;
JAACXV010000013	AUGUSTUS	intron	1933539	1933586	.	-	.	ID=jg13298.t1.intron4;Parent=jg13298.t1;
JAACXV010000013	AUGUSTUS	CDS	1933587	1933688	1	-	2	ID=jg13298.t1.CDS5;Parent=jg13298.t1;
JAACXV010000013	AUGUSTUS	exon	1933587	1933688	.	-	.	ID=jg13298.t1.exon5;Parent=jg13298.t1;
JAACXV010000013	AUGUSTUS	intron	1933689	1933750	.	-	.	ID=jg13298.t1.intron5;Parent=jg13298.t1;
JAACXV010000013	AUGUSTUS	CDS	1933751	1934077	1	-	2	ID=jg13298.t1.CDS6;Parent=jg13298.t1;
JAACXV010000013	AUGUSTUS	exon	1933751	1934077	.	-	.	ID=jg13298.t1.exon6;Parent=jg13298.t1;
JAACXV010000013	AUGUSTUS	intron	1934078	1934277	.	-	.	ID=jg13298.t1.intron6;Parent=jg13298.t1;
JAACXV010000013	AUGUSTUS	exon	1934278	1934489	.	-	.	ID=jg13298.t1.exon7;Parent=jg13298.t1;
JAACXV010000013	AUGUSTUS	CDS	1934278	1934489	1	-	1	ID=jg13298.t1.CDS7;Parent=jg13298.t1;
JAACXV010000013	AUGUSTUS	intron	1934490	1934541	.	-	.	ID=jg13298.t1.intron7;Parent=jg13298.t1;
JAACXV010000013	AUGUSTUS	CDS	1934542	1934928	1	-	1	ID=jg13298.t1.CDS8;Parent=jg13298.t1;
JAACXV010000013	AUGUSTUS	exon	1934542	1934928	.	-	.	ID=jg13298.t1.exon8;Parent=jg13298.t1;
JAACXV010000013	AUGUSTUS	intron	1934929	1934987	.	-	.	ID=jg13298.t1.intron8;Parent=jg13298.t1;
JAACXV010000013	AUGUSTUS	exon	1934988	1935124	.	-	.	ID=jg13298.t1.exon9;Parent=jg13298.t1;
JAACXV010000013	AUGUSTUS	CDS	1934988	1935124	1	-	0	ID=jg13298.t1.CDS9;Parent=jg13298.t1;
JAACXV010000013	AUGUSTUS	start_codon	1935122	1935124	.	-	0	ID=jg13298.t1.start1;Parent=jg13298.t1;
JAACXV010000013	AUGUSTUS	gene	1937422	1989537	.	-	.	ID=jg13299;
JAACXV010000013	AUGUSTUS	mRNA	1937422	1989537	.	-	.	ID=jg13299.t2;Parent=jg13299;product=XP_030756157.1SLIT-ROBO Rho GTPase-activating protein 1-like isoform X2;Ontology_term=GO:0007165;
JAACXV010000013	AUGUSTUS	mRNA	1937422	1963579	.	-	.	ID=jg13299.t1;Parent=jg13299;product=XP_030756156.1SLIT-ROBO Rho GTPase-activating protein 1-like isoform X1;Ontology_term=GO:0007165;
JAACXV010000013	AUGUSTUS	exon	1937422	1938129	.	-	.	ID=jg13299.t2.exon1;Parent=jg13299.t2;
JAACXV010000013	AUGUSTUS	exon	1937422	1938129	.	-	.	ID=jg13299.t1.exon1;Parent=jg13299.t1;
JAACXV010000013	AUGUSTUS	stop_codon	1937422	1937424	.	-	0	ID=jg13299.t1.stop1;Parent=jg13299.t1;
JAACXV010000013	AUGUSTUS	CDS	1937422	1938129	1	-	0	ID=jg13299.t1.CDS1;Parent=jg13299.t1;
JAACXV010000013	AUGUSTUS	stop_codon	1937422	1937424	.	-	0	ID=jg13299.t2.stop1;Parent=jg13299.t2;
JAACXV010000013	AUGUSTUS	CDS	1937422	1938129	1	-	0	ID=jg13299.t2.CDS1;Parent=jg13299.t2;
JAACXV010000013	AUGUSTUS	intron	1938130	1939753	.	-	.	ID=jg13299.t2.intron1;Parent=jg13299.t2;
JAACXV010000013	AUGUSTUS	intron	1938130	1939753	.	-	.	ID=jg13299.t1.intron1;Parent=jg13299.t1;
JAACXV010000013	AUGUSTUS	exon	1939754	1939913	.	-	.	ID=jg13299.t2.exon2;Parent=jg13299.t2;
JAACXV010000013	AUGUSTUS	CDS	1939754	1939913	1	-	1	ID=jg13299.t2.CDS2;Parent=jg13299.t2;
JAACXV010000013	AUGUSTUS	CDS	1939754	1939913	1	-	1	ID=jg13299.t1.CDS2;Parent=jg13299.t1;
JAACXV010000013	AUGUSTUS	exon	1939754	1939913	.	-	.	ID=jg13299.t1.exon2;Parent=jg13299.t1;
JAACXV010000013	AUGUSTUS	intron	1939914	1940106	.	-	.	ID=jg13299.t1.intron2;Parent=jg13299.t1;
JAACXV010000013	AUGUSTUS	intron	1939914	1940106	.	-	.	ID=jg13299.t2.intron2;Parent=jg13299.t2;
JAACXV010000013	AUGUSTUS	exon	1940107	1940287	.	-	.	ID=jg13299.t2.exon3;Parent=jg13299.t2;
JAACXV010000013	AUGUSTUS	exon	1940107	1940287	.	-	.	ID=jg13299.t1.exon3;Parent=jg13299.t1;
JAACXV010000013	AUGUSTUS	CDS	1940107	1940287	1	-	2	ID=jg13299.t2.CDS3;Parent=jg13299.t2;
JAACXV010000013	AUGUSTUS	CDS	1940107	1940287	1	-	2	ID=jg13299.t1.CDS3;Parent=jg13299.t1;
JAACXV010000013	AUGUSTUS	intron	1940288	1940341	.	-	.	ID=jg13299.t1.intron3;Parent=jg13299.t1;
JAACXV010000013	AUGUSTUS	intron	1940288	1940341	.	-	.	ID=jg13299.t2.intron3;Parent=jg13299.t2;
JAACXV010000013	AUGUSTUS	CDS	1940342	1940412	1	-	1	ID=jg13299.t1.CDS4;Parent=jg13299.t1;
JAACXV010000013	AUGUSTUS	exon	1940342	1940412	.	-	.	ID=jg13299.t2.exon4;Parent=jg13299.t2;
JAACXV010000013	AUGUSTUS	exon	1940342	1940412	.	-	.	ID=jg13299.t1.exon4;Parent=jg13299.t1;
JAACXV010000013	AUGUSTUS	CDS	1940342	1940412	1	-	1	ID=jg13299.t2.CDS4;Parent=jg13299.t2;
JAACXV010000013	AUGUSTUS	intron	1940413	1941698	.	-	.	ID=jg13299.t1.intron4;Parent=jg13299.t1;
JAACXV010000013	AUGUSTUS	intron	1940413	1941698	.	-	.	ID=jg13299.t2.intron4;Parent=jg13299.t2;
JAACXV010000013	AUGUSTUS	exon	1941699	1942023	.	-	.	ID=jg13299.t2.exon5;Parent=jg13299.t2;
JAACXV010000013	AUGUSTUS	CDS	1941699	1942023	1	-	2	ID=jg13299.t1.CDS5;Parent=jg13299.t1;
JAACXV010000013	AUGUSTUS	exon	1941699	1942023	.	-	.	ID=jg13299.t1.exon5;Parent=jg13299.t1;
JAACXV010000013	AUGUSTUS	CDS	1941699	1942023	1	-	2	ID=jg13299.t2.CDS5;Parent=jg13299.t2;
JAACXV010000013	AUGUSTUS	intron	1942024	1942081	.	-	.	ID=jg13299.t2.intron5;Parent=jg13299.t2;
JAACXV010000013	AUGUSTUS	intron	1942024	1942081	.	-	.	ID=jg13299.t1.intron5;Parent=jg13299.t1;
JAACXV010000013	AUGUSTUS	CDS	1942082	1942294	1	-	2	ID=jg13299.t2.CDS6;Parent=jg13299.t2;
JAACXV010000013	AUGUSTUS	exon	1942082	1942294	.	-	.	ID=jg13299.t1.exon6;Parent=jg13299.t1;
JAACXV010000013	AUGUSTUS	CDS	1942082	1942294	1	-	2	ID=jg13299.t1.CDS6;Parent=jg13299.t1;
JAACXV010000013	AUGUSTUS	exon	1942082	1942294	.	-	.	ID=jg13299.t2.exon6;Parent=jg13299.t2;
JAACXV010000013	AUGUSTUS	intron	1942295	1942412	.	-	.	ID=jg13299.t1.intron6;Parent=jg13299.t1;
JAACXV010000013	AUGUSTUS	intron	1942295	1942412	.	-	.	ID=jg13299.t2.intron6;Parent=jg13299.t2;
JAACXV010000013	AUGUSTUS	CDS	1942413	1942683	1	-	0	ID=jg13299.t2.CDS7;Parent=jg13299.t2;
JAACXV010000013	AUGUSTUS	CDS	1942413	1942683	1	-	0	ID=jg13299.t1.CDS7;Parent=jg13299.t1;
JAACXV010000013	AUGUSTUS	exon	1942413	1942683	.	-	.	ID=jg13299.t2.exon7;Parent=jg13299.t2;
JAACXV010000013	AUGUSTUS	exon	1942413	1942683	.	-	.	ID=jg13299.t1.exon7;Parent=jg13299.t1;
JAACXV010000013	AUGUSTUS	intron	1942684	1942799	.	-	.	ID=jg13299.t2.intron7;Parent=jg13299.t2;
JAACXV010000013	AUGUSTUS	intron	1942684	1942799	.	-	.	ID=jg13299.t1.intron7;Parent=jg13299.t1;
JAACXV010000013	AUGUSTUS	CDS	1942800	1943075	1	-	0	ID=jg13299.t2.CDS8;Parent=jg13299.t2;
JAACXV010000013	AUGUSTUS	CDS	1942800	1943075	1	-	0	ID=jg13299.t1.CDS8;Parent=jg13299.t1;
JAACXV010000013	AUGUSTUS	exon	1942800	1943075	.	-	.	ID=jg13299.t2.exon8;Parent=jg13299.t2;
JAACXV010000013	AUGUSTUS	exon	1942800	1943075	.	-	.	ID=jg13299.t1.exon8;Parent=jg13299.t1;
JAACXV010000013	AUGUSTUS	intron	1943076	1943130	.	-	.	ID=jg13299.t2.intron8;Parent=jg13299.t2;
JAACXV010000013	AUGUSTUS	intron	1943076	1943130	.	-	.	ID=jg13299.t1.intron8;Parent=jg13299.t1;
JAACXV010000013	AUGUSTUS	exon	1943131	1943352	.	-	.	ID=jg13299.t1.exon9;Parent=jg13299.t1;
JAACXV010000013	AUGUSTUS	CDS	1943131	1943352	1	-	0	ID=jg13299.t1.CDS9;Parent=jg13299.t1;
JAACXV010000013	AUGUSTUS	exon	1943131	1943352	.	-	.	ID=jg13299.t2.exon9;Parent=jg13299.t2;
JAACXV010000013	AUGUSTUS	CDS	1943131	1943352	1	-	0	ID=jg13299.t2.CDS9;Parent=jg13299.t2;
JAACXV010000013	AUGUSTUS	intron	1943353	1943408	.	-	.	ID=jg13299.t1.intron9;Parent=jg13299.t1;
JAACXV010000013	AUGUSTUS	intron	1943353	1943408	.	-	.	ID=jg13299.t2.intron9;Parent=jg13299.t2;
JAACXV010000013	AUGUSTUS	CDS	1943409	1943537	1	-	0	ID=jg13299.t1.CDS10;Parent=jg13299.t1;
JAACXV010000013	AUGUSTUS	exon	1943409	1943537	.	-	.	ID=jg13299.t1.exon10;Parent=jg13299.t1;
JAACXV010000013	AUGUSTUS	exon	1943409	1943537	.	-	.	ID=jg13299.t2.exon10;Parent=jg13299.t2;
JAACXV010000013	AUGUSTUS	CDS	1943409	1943537	1	-	0	ID=jg13299.t2.CDS10;Parent=jg13299.t2;
JAACXV010000013	AUGUSTUS	intron	1943538	1943599	.	-	.	ID=jg13299.t1.intron10;Parent=jg13299.t1;
JAACXV010000013	AUGUSTUS	intron	1943538	1943599	.	-	.	ID=jg13299.t2.intron10;Parent=jg13299.t2;
JAACXV010000013	AUGUSTUS	exon	1943600	1943821	.	-	.	ID=jg13299.t2.exon11;Parent=jg13299.t2;
JAACXV010000013	AUGUSTUS	CDS	1943600	1943821	1	-	0	ID=jg13299.t2.CDS11;Parent=jg13299.t2;
JAACXV010000013	AUGUSTUS	exon	1943600	1943821	.	-	.	ID=jg13299.t1.exon11;Parent=jg13299.t1;
JAACXV010000013	AUGUSTUS	CDS	1943600	1943821	1	-	0	ID=jg13299.t1.CDS11;Parent=jg13299.t1;
JAACXV010000013	AUGUSTUS	intron	1943822	1943884	.	-	.	ID=jg13299.t1.intron11;Parent=jg13299.t1;
JAACXV010000013	AUGUSTUS	intron	1943822	1943884	.	-	.	ID=jg13299.t2.intron11;Parent=jg13299.t2;
JAACXV010000013	AUGUSTUS	exon	1943885	1944050	.	-	.	ID=jg13299.t2.exon12;Parent=jg13299.t2;
JAACXV010000013	AUGUSTUS	CDS	1943885	1944050	1	-	1	ID=jg13299.t2.CDS12;Parent=jg13299.t2;
JAACXV010000013	AUGUSTUS	exon	1943885	1944050	.	-	.	ID=jg13299.t1.exon12;Parent=jg13299.t1;
JAACXV010000013	AUGUSTUS	CDS	1943885	1944050	1	-	1	ID=jg13299.t1.CDS12;Parent=jg13299.t1;
JAACXV010000013	AUGUSTUS	intron	1944051	1944920	.	-	.	ID=jg13299.t1.intron12;Parent=jg13299.t1;
JAACXV010000013	AUGUSTUS	intron	1944051	1944920	.	-	.	ID=jg13299.t2.intron12;Parent=jg13299.t2;
JAACXV010000013	AUGUSTUS	exon	1944921	1945104	.	-	.	ID=jg13299.t1.exon13;Parent=jg13299.t1;
JAACXV010000013	AUGUSTUS	exon	1944921	1945104	.	-	.	ID=jg13299.t2.exon13;Parent=jg13299.t2;
JAACXV010000013	AUGUSTUS	CDS	1944921	1945104	1	-	2	ID=jg13299.t2.CDS13;Parent=jg13299.t2;
JAACXV010000013	AUGUSTUS	CDS	1944921	1945104	1	-	2	ID=jg13299.t1.CDS13;Parent=jg13299.t1;
JAACXV010000013	AUGUSTUS	intron	1945105	1963503	.	-	.	ID=jg13299.t1.intron13;Parent=jg13299.t1;
JAACXV010000013	AUGUSTUS	intron	1945105	1989464	.	-	.	ID=jg13299.t2.intron13;Parent=jg13299.t2;
JAACXV010000013	AUGUSTUS	CDS	1963504	1963579	1	-	0	ID=jg13299.t1.CDS14;Parent=jg13299.t1;
JAACXV010000013	AUGUSTUS	exon	1963504	1963579	.	-	.	ID=jg13299.t1.exon14;Parent=jg13299.t1;
JAACXV010000013	AUGUSTUS	start_codon	1963577	1963579	.	-	0	ID=jg13299.t1.start1;Parent=jg13299.t1;
JAACXV010000013	AUGUSTUS	exon	1989465	1989537	.	-	.	ID=jg13299.t2.exon14;Parent=jg13299.t2;
JAACXV010000013	AUGUSTUS	CDS	1989465	1989537	1	-	0	ID=jg13299.t2.CDS14;Parent=jg13299.t2;
JAACXV010000013	AUGUSTUS	start_codon	1989535	1989537	.	-	0	ID=jg13299.t2.start1;Parent=jg13299.t2;
JAACXV010000013	AUGUSTUS	gene	1990936	1991407	.	+	.	ID=jg13300;
JAACXV010000013	AUGUSTUS	mRNA	1990936	1991407	.	+	.	ID=jg13300.t1;Parent=jg13300;
JAACXV010000013	AUGUSTUS	start_codon	1990936	1990938	.	+	0	ID=jg13300.t1.start1;Parent=jg13300.t1;
JAACXV010000013	AUGUSTUS	exon	1990936	1990981	.	+	.	ID=jg13300.t1.exon1;Parent=jg13300.t1;
JAACXV010000013	AUGUSTUS	CDS	1990936	1990981	1	+	0	ID=jg13300.t1.CDS1;Parent=jg13300.t1;
JAACXV010000013	AUGUSTUS	intron	1990982	1991041	.	+	.	ID=jg13300.t1.intron1;Parent=jg13300.t1;
JAACXV010000013	AUGUSTUS	CDS	1991042	1991172	1	+	2	ID=jg13300.t1.CDS2;Parent=jg13300.t1;
JAACXV010000013	AUGUSTUS	exon	1991042	1991172	.	+	.	ID=jg13300.t1.exon2;Parent=jg13300.t1;
JAACXV010000013	AUGUSTUS	intron	1991173	1991221	.	+	.	ID=jg13300.t1.intron2;Parent=jg13300.t1;
JAACXV010000013	AUGUSTUS	CDS	1991222	1991407	0.99	+	0	ID=jg13300.t1.CDS3;Parent=jg13300.t1;
JAACXV010000013	AUGUSTUS	exon	1991222	1991407	.	+	.	ID=jg13300.t1.exon3;Parent=jg13300.t1;
JAACXV010000013	AUGUSTUS	stop_codon	1991405	1991407	.	+	0	ID=jg13300.t1.stop1;Parent=jg13300.t1;
JAACXV010000013	AUGUSTUS	gene	1994189	1999549	.	-	.	ID=jg13301;
JAACXV010000013	AUGUSTUS	mRNA	1994189	1999549	.	-	.	ID=jg13301.t2;Parent=jg13301;product=XP_030756161.1protein phosphatase 1 regulatory subunit 37 isoform X2;Ontology_term=GO:0005515;
JAACXV010000013	AUGUSTUS	mRNA	1994189	1999549	.	-	.	ID=jg13301.t1;Parent=jg13301;product=XP_030756160.1protein phosphatase 1 regulatory subunit 37 isoform X1;Ontology_term=GO:0005515;
JAACXV010000013	AUGUSTUS	exon	1994189	1994206	.	-	.	ID=jg13301.t2.exon1;Parent=jg13301.t2;
JAACXV010000013	AUGUSTUS	CDS	1994189	1994206	1	-	0	ID=jg13301.t2.CDS1;Parent=jg13301.t2;
JAACXV010000013	AUGUSTUS	stop_codon	1994189	1994191	.	-	0	ID=jg13301.t1.stop1;Parent=jg13301.t1;
JAACXV010000013	AUGUSTUS	CDS	1994189	1994206	1	-	0	ID=jg13301.t1.CDS1;Parent=jg13301.t1;
JAACXV010000013	AUGUSTUS	stop_codon	1994189	1994191	.	-	0	ID=jg13301.t2.stop1;Parent=jg13301.t2;
JAACXV010000013	AUGUSTUS	exon	1994189	1994206	.	-	.	ID=jg13301.t1.exon1;Parent=jg13301.t1;
JAACXV010000013	AUGUSTUS	intron	1994207	1994271	.	-	.	ID=jg13301.t2.intron1;Parent=jg13301.t2;
JAACXV010000013	AUGUSTUS	intron	1994207	1994271	.	-	.	ID=jg13301.t1.intron1;Parent=jg13301.t1;
JAACXV010000013	AUGUSTUS	exon	1994272	1994400	.	-	.	ID=jg13301.t1.exon2;Parent=jg13301.t1;
JAACXV010000013	AUGUSTUS	CDS	1994272	1994400	1	-	0	ID=jg13301.t1.CDS2;Parent=jg13301.t1;
JAACXV010000013	AUGUSTUS	CDS	1994272	1994400	1	-	0	ID=jg13301.t2.CDS2;Parent=jg13301.t2;
JAACXV010000013	AUGUSTUS	exon	1994272	1994400	.	-	.	ID=jg13301.t2.exon2;Parent=jg13301.t2;
JAACXV010000013	AUGUSTUS	intron	1994401	1995267	.	-	.	ID=jg13301.t1.intron2;Parent=jg13301.t1;
JAACXV010000013	AUGUSTUS	intron	1994401	1995267	.	-	.	ID=jg13301.t2.intron2;Parent=jg13301.t2;
JAACXV010000013	AUGUSTUS	exon	1995268	1995450	.	-	.	ID=jg13301.t1.exon3;Parent=jg13301.t1;
JAACXV010000013	AUGUSTUS	CDS	1995268	1995450	1	-	0	ID=jg13301.t1.CDS3;Parent=jg13301.t1;
JAACXV010000013	AUGUSTUS	CDS	1995268	1995450	1	-	0	ID=jg13301.t2.CDS3;Parent=jg13301.t2;
JAACXV010000013	AUGUSTUS	exon	1995268	1995450	.	-	.	ID=jg13301.t2.exon3;Parent=jg13301.t2;
JAACXV010000013	AUGUSTUS	intron	1995451	1995506	.	-	.	ID=jg13301.t1.intron3;Parent=jg13301.t1;
JAACXV010000013	AUGUSTUS	intron	1995451	1995506	.	-	.	ID=jg13301.t2.intron3;Parent=jg13301.t2;
JAACXV010000013	AUGUSTUS	CDS	1995507	1995626	1	-	0	ID=jg13301.t2.CDS4;Parent=jg13301.t2;
JAACXV010000013	AUGUSTUS	CDS	1995507	1995626	1	-	0	ID=jg13301.t1.CDS4;Parent=jg13301.t1;
JAACXV010000013	AUGUSTUS	exon	1995507	1995626	.	-	.	ID=jg13301.t1.exon4;Parent=jg13301.t1;
JAACXV010000013	AUGUSTUS	exon	1995507	1995626	.	-	.	ID=jg13301.t2.exon4;Parent=jg13301.t2;
JAACXV010000013	AUGUSTUS	intron	1995627	1995708	.	-	.	ID=jg13301.t1.intron4;Parent=jg13301.t1;
JAACXV010000013	AUGUSTUS	intron	1995627	1995708	.	-	.	ID=jg13301.t2.intron4;Parent=jg13301.t2;
JAACXV010000013	AUGUSTUS	CDS	1995709	1995897	1	-	0	ID=jg13301.t2.CDS5;Parent=jg13301.t2;
JAACXV010000013	AUGUSTUS	exon	1995709	1995897	.	-	.	ID=jg13301.t2.exon5;Parent=jg13301.t2;
JAACXV010000013	AUGUSTUS	exon	1995709	1995897	.	-	.	ID=jg13301.t1.exon5;Parent=jg13301.t1;
JAACXV010000013	AUGUSTUS	CDS	1995709	1995897	1	-	0	ID=jg13301.t1.CDS5;Parent=jg13301.t1;
JAACXV010000013	AUGUSTUS	intron	1995898	1995957	.	-	.	ID=jg13301.t1.intron5;Parent=jg13301.t1;
JAACXV010000013	AUGUSTUS	intron	1995898	1995957	.	-	.	ID=jg13301.t2.intron5;Parent=jg13301.t2;
JAACXV010000013	AUGUSTUS	exon	1995958	1996232	.	-	.	ID=jg13301.t2.exon6;Parent=jg13301.t2;
JAACXV010000013	AUGUSTUS	CDS	1995958	1996232	1	-	2	ID=jg13301.t2.CDS6;Parent=jg13301.t2;
JAACXV010000013	AUGUSTUS	exon	1995958	1996232	.	-	.	ID=jg13301.t1.exon6;Parent=jg13301.t1;
JAACXV010000013	AUGUSTUS	CDS	1995958	1996232	1	-	2	ID=jg13301.t1.CDS6;Parent=jg13301.t1;
JAACXV010000013	AUGUSTUS	intron	1996233	1997786	.	-	.	ID=jg13301.t1.intron6;Parent=jg13301.t1;
JAACXV010000013	AUGUSTUS	intron	1996233	1997786	.	-	.	ID=jg13301.t2.intron6;Parent=jg13301.t2;
JAACXV010000013	AUGUSTUS	CDS	1997787	1998299	1	-	2	ID=jg13301.t1.CDS7;Parent=jg13301.t1;
JAACXV010000013	AUGUSTUS	exon	1997787	1998299	.	-	.	ID=jg13301.t1.exon7;Parent=jg13301.t1;
JAACXV010000013	AUGUSTUS	exon	1997787	1998299	.	-	.	ID=jg13301.t2.exon7;Parent=jg13301.t2;
JAACXV010000013	AUGUSTUS	CDS	1997787	1998299	1	-	2	ID=jg13301.t2.CDS7;Parent=jg13301.t2;
JAACXV010000013	AUGUSTUS	intron	1998300	1998352	.	-	.	ID=jg13301.t2.intron7;Parent=jg13301.t2;
JAACXV010000013	AUGUSTUS	intron	1998300	1998352	.	-	.	ID=jg13301.t1.intron7;Parent=jg13301.t1;
JAACXV010000013	AUGUSTUS	CDS	1998353	1998574	1	-	2	ID=jg13301.t2.CDS8;Parent=jg13301.t2;
JAACXV010000013	AUGUSTUS	exon	1998353	1998574	.	-	.	ID=jg13301.t1.exon8;Parent=jg13301.t1;
JAACXV010000013	AUGUSTUS	exon	1998353	1998574	.	-	.	ID=jg13301.t2.exon8;Parent=jg13301.t2;
JAACXV010000013	AUGUSTUS	CDS	1998353	1998574	1	-	2	ID=jg13301.t1.CDS8;Parent=jg13301.t1;
JAACXV010000013	AUGUSTUS	intron	1998575	1998976	.	-	.	ID=jg13301.t2.intron8;Parent=jg13301.t2;
JAACXV010000013	AUGUSTUS	intron	1998575	1998976	.	-	.	ID=jg13301.t1.intron8;Parent=jg13301.t1;
JAACXV010000013	AUGUSTUS	CDS	1998977	1999309	1	-	2	ID=jg13301.t1.CDS9;Parent=jg13301.t1;
JAACXV010000013	AUGUSTUS	exon	1998977	1999309	.	-	.	ID=jg13301.t1.exon9;Parent=jg13301.t1;
JAACXV010000013	AUGUSTUS	exon	1998977	1999270	.	-	.	ID=jg13301.t2.exon9;Parent=jg13301.t2;
JAACXV010000013	AUGUSTUS	CDS	1998977	1999270	1	-	2	ID=jg13301.t2.CDS9;Parent=jg13301.t2;
JAACXV010000013	AUGUSTUS	intron	1999271	1999413	.	-	.	ID=jg13301.t2.intron9;Parent=jg13301.t2;
JAACXV010000013	AUGUSTUS	intron	1999310	1999413	.	-	.	ID=jg13301.t1.intron9;Parent=jg13301.t1;
JAACXV010000013	AUGUSTUS	CDS	1999414	1999549	1	-	0	ID=jg13301.t2.CDS10;Parent=jg13301.t2;
JAACXV010000013	AUGUSTUS	CDS	1999414	1999549	1	-	0	ID=jg13301.t1.CDS10;Parent=jg13301.t1;
JAACXV010000013	AUGUSTUS	exon	1999414	1999549	.	-	.	ID=jg13301.t2.exon10;Parent=jg13301.t2;
JAACXV010000013	AUGUSTUS	exon	1999414	1999549	.	-	.	ID=jg13301.t1.exon10;Parent=jg13301.t1;
JAACXV010000013	AUGUSTUS	start_codon	1999547	1999549	.	-	0	ID=jg13301.t2.start1;Parent=jg13301.t2;
JAACXV010000013	AUGUSTUS	start_codon	1999547	1999549	.	-	0	ID=jg13301.t1.start1;Parent=jg13301.t1;
JAACXV010000013	AUGUSTUS	gene	2000849	2003070	.	+	.	ID=jg13302;
JAACXV010000013	AUGUSTUS	mRNA	2000849	2003070	.	+	.	ID=jg13302.t1;Parent=jg13302;product=XP_030756162.1kinesin-like protein KIF3A;Ontology_term=GO:0016887;
JAACXV010000013	AUGUSTUS	CDS	2000849	2001070	1	+	0	ID=jg13302.t1.CDS1;Parent=jg13302.t1;
JAACXV010000013	AUGUSTUS	exon	2000849	2001070	.	+	.	ID=jg13302.t1.exon1;Parent=jg13302.t1;
JAACXV010000013	AUGUSTUS	start_codon	2000849	2000851	.	+	0	ID=jg13302.t1.start1;Parent=jg13302.t1;
JAACXV010000013	AUGUSTUS	intron	2001071	2001129	.	+	.	ID=jg13302.t1.intron1;Parent=jg13302.t1;
JAACXV010000013	AUGUSTUS	CDS	2001130	2001657	0.98	+	0	ID=jg13302.t1.CDS2;Parent=jg13302.t1;
JAACXV010000013	AUGUSTUS	exon	2001130	2001657	.	+	.	ID=jg13302.t1.exon2;Parent=jg13302.t1;
JAACXV010000013	AUGUSTUS	intron	2001658	2001717	.	+	.	ID=jg13302.t1.intron2;Parent=jg13302.t1;
JAACXV010000013	AUGUSTUS	exon	2001718	2001912	.	+	.	ID=jg13302.t1.exon3;Parent=jg13302.t1;
JAACXV010000013	AUGUSTUS	CDS	2001718	2001912	1	+	0	ID=jg13302.t1.CDS3;Parent=jg13302.t1;
JAACXV010000013	AUGUSTUS	intron	2001913	2001974	.	+	.	ID=jg13302.t1.intron3;Parent=jg13302.t1;
JAACXV010000013	AUGUSTUS	exon	2001975	2002175	.	+	.	ID=jg13302.t1.exon4;Parent=jg13302.t1;
JAACXV010000013	AUGUSTUS	CDS	2001975	2002175	1	+	0	ID=jg13302.t1.CDS4;Parent=jg13302.t1;
JAACXV010000013	AUGUSTUS	intron	2002176	2002228	.	+	.	ID=jg13302.t1.intron4;Parent=jg13302.t1;
JAACXV010000013	AUGUSTUS	CDS	2002229	2002299	1	+	0	ID=jg13302.t1.CDS5;Parent=jg13302.t1;
JAACXV010000013	AUGUSTUS	exon	2002229	2002299	.	+	.	ID=jg13302.t1.exon5;Parent=jg13302.t1;
JAACXV010000013	AUGUSTUS	intron	2002300	2002364	.	+	.	ID=jg13302.t1.intron5;Parent=jg13302.t1;
JAACXV010000013	AUGUSTUS	exon	2002365	2002782	.	+	.	ID=jg13302.t1.exon6;Parent=jg13302.t1;
JAACXV010000013	AUGUSTUS	CDS	2002365	2002782	1	+	1	ID=jg13302.t1.CDS6;Parent=jg13302.t1;
JAACXV010000013	AUGUSTUS	intron	2002783	2002839	.	+	.	ID=jg13302.t1.intron6;Parent=jg13302.t1;
JAACXV010000013	AUGUSTUS	CDS	2002840	2003070	1	+	0	ID=jg13302.t1.CDS7;Parent=jg13302.t1;
JAACXV010000013	AUGUSTUS	exon	2002840	2003070	.	+	.	ID=jg13302.t1.exon7;Parent=jg13302.t1;
JAACXV010000013	AUGUSTUS	stop_codon	2003068	2003070	.	+	0	ID=jg13302.t1.stop1;Parent=jg13302.t1;
JAACXV010000013	AUGUSTUS	gene	2004740	2014287	.	-	.	ID=jg13303;
JAACXV010000013	AUGUSTUS	mRNA	2004740	2014287	.	-	.	ID=jg13303.t1;Parent=jg13303;product=XP_030756223.1uncharacterized protein LOC115882341;Ontology_term=GO:0016021;
JAACXV010000013	AUGUSTUS	exon	2004740	2005212	.	-	.	ID=jg13303.t1.exon1;Parent=jg13303.t1;
JAACXV010000013	AUGUSTUS	stop_codon	2004740	2004742	.	-	0	ID=jg13303.t1.stop1;Parent=jg13303.t1;
JAACXV010000013	AUGUSTUS	CDS	2004740	2005212	1	-	2	ID=jg13303.t1.CDS1;Parent=jg13303.t1;
JAACXV010000013	AUGUSTUS	intron	2005213	2005268	.	-	.	ID=jg13303.t1.intron1;Parent=jg13303.t1;
JAACXV010000013	AUGUSTUS	CDS	2005269	2005354	1	-	1	ID=jg13303.t1.CDS2;Parent=jg13303.t1;
JAACXV010000013	AUGUSTUS	exon	2005269	2005354	.	-	.	ID=jg13303.t1.exon2;Parent=jg13303.t1;
JAACXV010000013	AUGUSTUS	intron	2005355	2014000	.	-	.	ID=jg13303.t1.intron2;Parent=jg13303.t1;
JAACXV010000013	AUGUSTUS	CDS	2014001	2014287	0.85	-	0	ID=jg13303.t1.CDS3;Parent=jg13303.t1;
JAACXV010000013	AUGUSTUS	exon	2014001	2014287	.	-	.	ID=jg13303.t1.exon3;Parent=jg13303.t1;
JAACXV010000013	AUGUSTUS	start_codon	2014285	2014287	.	-	0	ID=jg13303.t1.start1;Parent=jg13303.t1;
JAACXV010000013	AUGUSTUS	gene	2027800	2032198	.	+	.	ID=jg13304;
JAACXV010000013	AUGUSTUS	mRNA	2027800	2030365	.	+	.	ID=jg13304.t2;Parent=jg13304;product=XP_030756220.1 ubiquilin-4;Ontology_term=GO:0031593;
JAACXV010000013	AUGUSTUS	mRNA	2027800	2032198	.	+	.	ID=jg13304.t1;Parent=jg13304;product=XP_030756220.1 ubiquilin-4;Ontology_term=GO:0031593;
JAACXV010000013	AUGUSTUS	CDS	2027800	2028063	1	+	0	ID=jg13304.t2.CDS1;Parent=jg13304.t2;
JAACXV010000013	AUGUSTUS	start_codon	2027800	2027802	.	+	0	ID=jg13304.t2.start1;Parent=jg13304.t2;
JAACXV010000013	AUGUSTUS	CDS	2027800	2028063	1	+	0	ID=jg13304.t1.CDS1;Parent=jg13304.t1;
JAACXV010000013	AUGUSTUS	exon	2027800	2028063	.	+	.	ID=jg13304.t1.exon1;Parent=jg13304.t1;
JAACXV010000013	AUGUSTUS	start_codon	2027800	2027802	.	+	0	ID=jg13304.t1.start1;Parent=jg13304.t1;
JAACXV010000013	AUGUSTUS	exon	2027800	2028063	.	+	.	ID=jg13304.t2.exon1;Parent=jg13304.t2;
JAACXV010000013	AUGUSTUS	intron	2028064	2028124	.	+	.	ID=jg13304.t2.intron1;Parent=jg13304.t2;
JAACXV010000013	AUGUSTUS	intron	2028064	2028124	.	+	.	ID=jg13304.t1.intron1;Parent=jg13304.t1;
JAACXV010000013	AUGUSTUS	exon	2028125	2028308	.	+	.	ID=jg13304.t1.exon2;Parent=jg13304.t1;
JAACXV010000013	AUGUSTUS	CDS	2028125	2028308	1	+	0	ID=jg13304.t2.CDS2;Parent=jg13304.t2;
JAACXV010000013	AUGUSTUS	CDS	2028125	2028308	1	+	0	ID=jg13304.t1.CDS2;Parent=jg13304.t1;
JAACXV010000013	AUGUSTUS	exon	2028125	2028308	.	+	.	ID=jg13304.t2.exon2;Parent=jg13304.t2;
JAACXV010000013	AUGUSTUS	intron	2028309	2028364	.	+	.	ID=jg13304.t1.intron2;Parent=jg13304.t1;
JAACXV010000013	AUGUSTUS	intron	2028309	2028364	.	+	.	ID=jg13304.t2.intron2;Parent=jg13304.t2;
JAACXV010000013	AUGUSTUS	exon	2028365	2028877	.	+	.	ID=jg13304.t2.exon3;Parent=jg13304.t2;
JAACXV010000013	AUGUSTUS	CDS	2028365	2028877	1	+	2	ID=jg13304.t1.CDS3;Parent=jg13304.t1;
JAACXV010000013	AUGUSTUS	exon	2028365	2028877	.	+	.	ID=jg13304.t1.exon3;Parent=jg13304.t1;
JAACXV010000013	AUGUSTUS	CDS	2028365	2028877	1	+	2	ID=jg13304.t2.CDS3;Parent=jg13304.t2;
JAACXV010000013	AUGUSTUS	intron	2028878	2028931	.	+	.	ID=jg13304.t1.intron3;Parent=jg13304.t1;
JAACXV010000013	AUGUSTUS	intron	2028878	2028931	.	+	.	ID=jg13304.t2.intron3;Parent=jg13304.t2;
JAACXV010000013	AUGUSTUS	CDS	2028932	2029306	1	+	2	ID=jg13304.t2.CDS4;Parent=jg13304.t2;
JAACXV010000013	AUGUSTUS	exon	2028932	2029306	.	+	.	ID=jg13304.t1.exon4;Parent=jg13304.t1;
JAACXV010000013	AUGUSTUS	exon	2028932	2029306	.	+	.	ID=jg13304.t2.exon4;Parent=jg13304.t2;
JAACXV010000013	AUGUSTUS	CDS	2028932	2029306	1	+	2	ID=jg13304.t1.CDS4;Parent=jg13304.t1;
JAACXV010000013	AUGUSTUS	intron	2029307	2029360	.	+	.	ID=jg13304.t1.intron4;Parent=jg13304.t1;
JAACXV010000013	AUGUSTUS	intron	2029307	2029360	.	+	.	ID=jg13304.t2.intron4;Parent=jg13304.t2;
JAACXV010000013	AUGUSTUS	CDS	2029361	2029554	1	+	2	ID=jg13304.t2.CDS5;Parent=jg13304.t2;
JAACXV010000013	AUGUSTUS	exon	2029361	2029554	.	+	.	ID=jg13304.t1.exon5;Parent=jg13304.t1;
JAACXV010000013	AUGUSTUS	CDS	2029361	2029554	1	+	2	ID=jg13304.t1.CDS5;Parent=jg13304.t1;
JAACXV010000013	AUGUSTUS	exon	2029361	2029554	.	+	.	ID=jg13304.t2.exon5;Parent=jg13304.t2;
JAACXV010000013	AUGUSTUS	intron	2029555	2030117	.	+	.	ID=jg13304.t1.intron5;Parent=jg13304.t1;
JAACXV010000013	AUGUSTUS	intron	2029555	2030117	.	+	.	ID=jg13304.t2.intron5;Parent=jg13304.t2;
JAACXV010000013	AUGUSTUS	exon	2030118	2030229	.	+	.	ID=jg13304.t1.exon6;Parent=jg13304.t1;
JAACXV010000013	AUGUSTUS	exon	2030118	2030229	.	+	.	ID=jg13304.t2.exon6;Parent=jg13304.t2;
JAACXV010000013	AUGUSTUS	CDS	2030118	2030229	0.48	+	0	ID=jg13304.t2.CDS6;Parent=jg13304.t2;
JAACXV010000013	AUGUSTUS	CDS	2030118	2030229	0.75	+	0	ID=jg13304.t1.CDS6;Parent=jg13304.t1;
JAACXV010000013	AUGUSTUS	intron	2030230	2030280	.	+	.	ID=jg13304.t2.intron6;Parent=jg13304.t2;
JAACXV010000013	AUGUSTUS	intron	2030230	2030280	.	+	.	ID=jg13304.t1.intron6;Parent=jg13304.t1;
JAACXV010000013	AUGUSTUS	exon	2030281	2030300	.	+	.	ID=jg13304.t2.exon7;Parent=jg13304.t2;
JAACXV010000013	AUGUSTUS	exon	2030281	2030304	.	+	.	ID=jg13304.t1.exon7;Parent=jg13304.t1;
JAACXV010000013	AUGUSTUS	CDS	2030281	2030300	0.48	+	2	ID=jg13304.t2.CDS7;Parent=jg13304.t2;
JAACXV010000013	AUGUSTUS	CDS	2030281	2030304	0.75	+	2	ID=jg13304.t1.CDS7;Parent=jg13304.t1;
JAACXV010000013	AUGUSTUS	intron	2030301	2030356	.	+	.	ID=jg13304.t2.intron7;Parent=jg13304.t2;
JAACXV010000013	AUGUSTUS	intron	2030305	2032100	.	+	.	ID=jg13304.t1.intron7;Parent=jg13304.t1;
JAACXV010000013	AUGUSTUS	CDS	2030357	2030365	1	+	0	ID=jg13304.t2.CDS8;Parent=jg13304.t2;
JAACXV010000013	AUGUSTUS	exon	2030357	2030365	.	+	.	ID=jg13304.t2.exon8;Parent=jg13304.t2;
JAACXV010000013	AUGUSTUS	stop_codon	2030363	2030365	.	+	0	ID=jg13304.t2.stop1;Parent=jg13304.t2;
JAACXV010000013	AUGUSTUS	CDS	2032101	2032198	0.89	+	2	ID=jg13304.t1.CDS8;Parent=jg13304.t1;
JAACXV010000013	AUGUSTUS	exon	2032101	2032198	.	+	.	ID=jg13304.t1.exon8;Parent=jg13304.t1;
JAACXV010000013	AUGUSTUS	stop_codon	2032196	2032198	.	+	0	ID=jg13304.t1.stop1;Parent=jg13304.t1;
JAACXV010000013	AUGUSTUS	gene	2050918	2051247	.	+	.	ID=jg13305;
JAACXV010000013	AUGUSTUS	mRNA	2050918	2051247	.	+	.	ID=jg13305.t1;Parent=jg13305;
JAACXV010000013	AUGUSTUS	exon	2050918	2051247	.	+	.	ID=jg13305.t1.exon1;Parent=jg13305.t1;
JAACXV010000013	AUGUSTUS	CDS	2050918	2051247	0.7	+	0	ID=jg13305.t1.CDS1;Parent=jg13305.t1;
JAACXV010000013	AUGUSTUS	start_codon	2050918	2050920	.	+	0	ID=jg13305.t1.start1;Parent=jg13305.t1;
JAACXV010000013	AUGUSTUS	stop_codon	2051245	2051247	.	+	0	ID=jg13305.t1.stop1;Parent=jg13305.t1;
JAACXV010000013	AUGUSTUS	gene	2125450	2165963	.	+	.	ID=jg13306;
JAACXV010000013	AUGUSTUS	mRNA	2125450	2165963	.	+	.	ID=jg13306.t1;Parent=jg13306;product=XP_030756218.1 semaphorin-1A-like;Ontology_term=GO:0005615;
JAACXV010000013	AUGUSTUS	exon	2125450	2125899	.	+	.	ID=jg13306.t1.exon1;Parent=jg13306.t1;
JAACXV010000013	AUGUSTUS	CDS	2125450	2125899	1	+	0	ID=jg13306.t1.CDS1;Parent=jg13306.t1;
JAACXV010000013	AUGUSTUS	start_codon	2125450	2125452	.	+	0	ID=jg13306.t1.start1;Parent=jg13306.t1;
JAACXV010000013	AUGUSTUS	intron	2125900	2150441	.	+	.	ID=jg13306.t1.intron1;Parent=jg13306.t1;
JAACXV010000013	AUGUSTUS	exon	2150442	2150634	.	+	.	ID=jg13306.t1.exon2;Parent=jg13306.t1;
JAACXV010000013	AUGUSTUS	CDS	2150442	2150634	1	+	0	ID=jg13306.t1.CDS2;Parent=jg13306.t1;
JAACXV010000013	AUGUSTUS	intron	2150635	2155809	.	+	.	ID=jg13306.t1.intron2;Parent=jg13306.t1;
JAACXV010000013	AUGUSTUS	exon	2155810	2155898	.	+	.	ID=jg13306.t1.exon3;Parent=jg13306.t1;
JAACXV010000013	AUGUSTUS	CDS	2155810	2155898	1	+	2	ID=jg13306.t1.CDS3;Parent=jg13306.t1;
JAACXV010000013	AUGUSTUS	intron	2155899	2155964	.	+	.	ID=jg13306.t1.intron3;Parent=jg13306.t1;
JAACXV010000013	AUGUSTUS	exon	2155965	2156106	.	+	.	ID=jg13306.t1.exon4;Parent=jg13306.t1;
JAACXV010000013	AUGUSTUS	CDS	2155965	2156106	1	+	0	ID=jg13306.t1.CDS4;Parent=jg13306.t1;
JAACXV010000013	AUGUSTUS	intron	2156107	2160207	.	+	.	ID=jg13306.t1.intron4;Parent=jg13306.t1;
JAACXV010000013	AUGUSTUS	CDS	2160208	2160639	1	+	2	ID=jg13306.t1.CDS5;Parent=jg13306.t1;
JAACXV010000013	AUGUSTUS	exon	2160208	2160639	.	+	.	ID=jg13306.t1.exon5;Parent=jg13306.t1;
JAACXV010000013	AUGUSTUS	intron	2160640	2164714	.	+	.	ID=jg13306.t1.intron5;Parent=jg13306.t1;
JAACXV010000013	AUGUSTUS	exon	2164715	2164919	.	+	.	ID=jg13306.t1.exon6;Parent=jg13306.t1;
JAACXV010000013	AUGUSTUS	CDS	2164715	2164919	1	+	2	ID=jg13306.t1.CDS6;Parent=jg13306.t1;
JAACXV010000013	AUGUSTUS	intron	2164920	2164984	.	+	.	ID=jg13306.t1.intron6;Parent=jg13306.t1;
JAACXV010000013	AUGUSTUS	CDS	2164985	2165458	1	+	1	ID=jg13306.t1.CDS7;Parent=jg13306.t1;
JAACXV010000013	AUGUSTUS	exon	2164985	2165458	.	+	.	ID=jg13306.t1.exon7;Parent=jg13306.t1;
JAACXV010000013	AUGUSTUS	intron	2165459	2165788	.	+	.	ID=jg13306.t1.intron7;Parent=jg13306.t1;
JAACXV010000013	AUGUSTUS	CDS	2165789	2165963	1	+	1	ID=jg13306.t1.CDS8;Parent=jg13306.t1;
JAACXV010000013	AUGUSTUS	exon	2165789	2165963	.	+	.	ID=jg13306.t1.exon8;Parent=jg13306.t1;
JAACXV010000013	AUGUSTUS	stop_codon	2165961	2165963	.	+	0	ID=jg13306.t1.stop1;Parent=jg13306.t1;
JAACXV010000013	AUGUSTUS	gene	2172272	2176319	.	+	.	ID=jg13307;
JAACXV010000013	AUGUSTUS	mRNA	2172272	2176319	.	+	.	ID=jg13307.t1;Parent=jg13307;product=XP_030756215.1epidermal growth factor receptor kinase substrate 8-like isoform X1;Ontology_term=GO:0005515;
JAACXV010000013	AUGUSTUS	mRNA	2172272	2176319	.	+	.	ID=jg13307.t2;Parent=jg13307;product=XP_030756217.1epidermal growth factor receptor kinase substrate 8-like isoform X2;Ontology_term=GO:0005515;
JAACXV010000013	AUGUSTUS	start_codon	2172272	2172274	.	+	0	ID=jg13307.t1.start1;Parent=jg13307.t1;
JAACXV010000013	AUGUSTUS	CDS	2172272	2172532	1	+	0	ID=jg13307.t2.CDS1;Parent=jg13307.t2;
JAACXV010000013	AUGUSTUS	exon	2172272	2172532	.	+	.	ID=jg13307.t1.exon1;Parent=jg13307.t1;
JAACXV010000013	AUGUSTUS	exon	2172272	2172532	.	+	.	ID=jg13307.t2.exon1;Parent=jg13307.t2;
JAACXV010000013	AUGUSTUS	start_codon	2172272	2172274	.	+	0	ID=jg13307.t2.start1;Parent=jg13307.t2;
JAACXV010000013	AUGUSTUS	CDS	2172272	2172532	1	+	0	ID=jg13307.t1.CDS1;Parent=jg13307.t1;
JAACXV010000013	AUGUSTUS	intron	2172533	2173188	.	+	.	ID=jg13307.t2.intron1;Parent=jg13307.t2;
JAACXV010000013	AUGUSTUS	intron	2172533	2173188	.	+	.	ID=jg13307.t1.intron1;Parent=jg13307.t1;
JAACXV010000013	AUGUSTUS	CDS	2173189	2173341	1	+	0	ID=jg13307.t1.CDS2;Parent=jg13307.t1;
JAACXV010000013	AUGUSTUS	exon	2173189	2173341	.	+	.	ID=jg13307.t1.exon2;Parent=jg13307.t1;
JAACXV010000013	AUGUSTUS	exon	2173189	2173341	.	+	.	ID=jg13307.t2.exon2;Parent=jg13307.t2;
JAACXV010000013	AUGUSTUS	CDS	2173189	2173341	1	+	0	ID=jg13307.t2.CDS2;Parent=jg13307.t2;
JAACXV010000013	AUGUSTUS	intron	2173342	2173705	.	+	.	ID=jg13307.t1.intron2;Parent=jg13307.t1;
JAACXV010000013	AUGUSTUS	intron	2173342	2173705	.	+	.	ID=jg13307.t2.intron2;Parent=jg13307.t2;
JAACXV010000013	AUGUSTUS	exon	2173706	2174752	.	+	.	ID=jg13307.t1.exon3;Parent=jg13307.t1;
JAACXV010000013	AUGUSTUS	CDS	2173706	2174752	1	+	0	ID=jg13307.t2.CDS3;Parent=jg13307.t2;
JAACXV010000013	AUGUSTUS	exon	2173706	2174752	.	+	.	ID=jg13307.t2.exon3;Parent=jg13307.t2;
JAACXV010000013	AUGUSTUS	CDS	2173706	2174752	1	+	0	ID=jg13307.t1.CDS3;Parent=jg13307.t1;
JAACXV010000013	AUGUSTUS	intron	2174753	2174807	.	+	.	ID=jg13307.t2.intron3;Parent=jg13307.t2;
JAACXV010000013	AUGUSTUS	intron	2174753	2174807	.	+	.	ID=jg13307.t1.intron3;Parent=jg13307.t1;
JAACXV010000013	AUGUSTUS	CDS	2174808	2174939	1	+	0	ID=jg13307.t1.CDS4;Parent=jg13307.t1;
JAACXV010000013	AUGUSTUS	exon	2174808	2174939	.	+	.	ID=jg13307.t1.exon4;Parent=jg13307.t1;
JAACXV010000013	AUGUSTUS	exon	2174808	2174939	.	+	.	ID=jg13307.t2.exon4;Parent=jg13307.t2;
JAACXV010000013	AUGUSTUS	CDS	2174808	2174939	1	+	0	ID=jg13307.t2.CDS4;Parent=jg13307.t2;
JAACXV010000013	AUGUSTUS	intron	2174940	2174999	.	+	.	ID=jg13307.t1.intron4;Parent=jg13307.t1;
JAACXV010000013	AUGUSTUS	intron	2174940	2174999	.	+	.	ID=jg13307.t2.intron4;Parent=jg13307.t2;
JAACXV010000013	AUGUSTUS	exon	2175000	2175093	.	+	.	ID=jg13307.t2.exon5;Parent=jg13307.t2;
JAACXV010000013	AUGUSTUS	CDS	2175000	2175093	1	+	0	ID=jg13307.t1.CDS5;Parent=jg13307.t1;
JAACXV010000013	AUGUSTUS	exon	2175000	2175093	.	+	.	ID=jg13307.t1.exon5;Parent=jg13307.t1;
JAACXV010000013	AUGUSTUS	CDS	2175000	2175093	1	+	0	ID=jg13307.t2.CDS5;Parent=jg13307.t2;
JAACXV010000013	AUGUSTUS	intron	2175094	2175702	.	+	.	ID=jg13307.t1.intron5;Parent=jg13307.t1;
JAACXV010000013	AUGUSTUS	intron	2175094	2175735	.	+	.	ID=jg13307.t2.intron5;Parent=jg13307.t2;
JAACXV010000013	AUGUSTUS	CDS	2175703	2176178	1	+	2	ID=jg13307.t1.CDS6;Parent=jg13307.t1;
JAACXV010000013	AUGUSTUS	exon	2175703	2176178	.	+	.	ID=jg13307.t1.exon6;Parent=jg13307.t1;
JAACXV010000013	AUGUSTUS	CDS	2175736	2176178	0.98	+	2	ID=jg13307.t2.CDS6;Parent=jg13307.t2;
JAACXV010000013	AUGUSTUS	exon	2175736	2176178	.	+	.	ID=jg13307.t2.exon6;Parent=jg13307.t2;
JAACXV010000013	AUGUSTUS	intron	2176179	2176238	.	+	.	ID=jg13307.t2.intron6;Parent=jg13307.t2;
JAACXV010000013	AUGUSTUS	intron	2176179	2176238	.	+	.	ID=jg13307.t1.intron6;Parent=jg13307.t1;
JAACXV010000013	AUGUSTUS	CDS	2176239	2176319	1	+	0	ID=jg13307.t2.CDS7;Parent=jg13307.t2;
JAACXV010000013	AUGUSTUS	CDS	2176239	2176319	1	+	0	ID=jg13307.t1.CDS7;Parent=jg13307.t1;
JAACXV010000013	AUGUSTUS	exon	2176239	2176319	.	+	.	ID=jg13307.t1.exon7;Parent=jg13307.t1;
JAACXV010000013	AUGUSTUS	exon	2176239	2176319	.	+	.	ID=jg13307.t2.exon7;Parent=jg13307.t2;
JAACXV010000013	AUGUSTUS	stop_codon	2176317	2176319	.	+	0	ID=jg13307.t2.stop1;Parent=jg13307.t2;
JAACXV010000013	AUGUSTUS	stop_codon	2176317	2176319	.	+	0	ID=jg13307.t1.stop1;Parent=jg13307.t1;
JAACXV010000013	AUGUSTUS	gene	2177870	2181798	.	-	.	ID=jg13308;
JAACXV010000013	AUGUSTUS	mRNA	2177870	2181798	.	-	.	ID=jg13308.t1;Parent=jg13308;product=XP_030756214.1oxysterol-binding protein-related protein 8;Ontology_term=GO:0005829;
JAACXV010000013	AUGUSTUS	stop_codon	2177870	2177872	.	-	0	ID=jg13308.t1.stop1;Parent=jg13308.t1;
JAACXV010000013	AUGUSTUS	exon	2177870	2177898	.	-	.	ID=jg13308.t1.exon1;Parent=jg13308.t1;
JAACXV010000013	AUGUSTUS	CDS	2177870	2177898	1	-	2	ID=jg13308.t1.CDS1;Parent=jg13308.t1;
JAACXV010000013	AUGUSTUS	intron	2177899	2177955	.	-	.	ID=jg13308.t1.intron1;Parent=jg13308.t1;
JAACXV010000013	AUGUSTUS	CDS	2177956	2178071	1	-	1	ID=jg13308.t1.CDS2;Parent=jg13308.t1;
JAACXV010000013	AUGUSTUS	exon	2177956	2178071	.	-	.	ID=jg13308.t1.exon2;Parent=jg13308.t1;
JAACXV010000013	AUGUSTUS	intron	2178072	2178130	.	-	.	ID=jg13308.t1.intron2;Parent=jg13308.t1;
JAACXV010000013	AUGUSTUS	exon	2178131	2178282	.	-	.	ID=jg13308.t1.exon3;Parent=jg13308.t1;
JAACXV010000013	AUGUSTUS	CDS	2178131	2178282	1	-	0	ID=jg13308.t1.CDS3;Parent=jg13308.t1;
JAACXV010000013	AUGUSTUS	intron	2178283	2179005	.	-	.	ID=jg13308.t1.intron3;Parent=jg13308.t1;
JAACXV010000013	AUGUSTUS	CDS	2179006	2179229	1	-	2	ID=jg13308.t1.CDS4;Parent=jg13308.t1;
JAACXV010000013	AUGUSTUS	exon	2179006	2179229	.	-	.	ID=jg13308.t1.exon4;Parent=jg13308.t1;
JAACXV010000013	AUGUSTUS	intron	2179230	2179285	.	-	.	ID=jg13308.t1.intron4;Parent=jg13308.t1;
JAACXV010000013	AUGUSTUS	CDS	2179286	2179601	1	-	0	ID=jg13308.t1.CDS5;Parent=jg13308.t1;
JAACXV010000013	AUGUSTUS	exon	2179286	2179601	.	-	.	ID=jg13308.t1.exon5;Parent=jg13308.t1;
JAACXV010000013	AUGUSTUS	intron	2179602	2179656	.	-	.	ID=jg13308.t1.intron5;Parent=jg13308.t1;
JAACXV010000013	AUGUSTUS	CDS	2179657	2179932	1	-	0	ID=jg13308.t1.CDS6;Parent=jg13308.t1;
JAACXV010000013	AUGUSTUS	exon	2179657	2179932	.	-	.	ID=jg13308.t1.exon6;Parent=jg13308.t1;
JAACXV010000013	AUGUSTUS	intron	2179933	2179983	.	-	.	ID=jg13308.t1.intron6;Parent=jg13308.t1;
JAACXV010000013	AUGUSTUS	exon	2179984	2180179	.	-	.	ID=jg13308.t1.exon7;Parent=jg13308.t1;
JAACXV010000013	AUGUSTUS	CDS	2179984	2180179	1	-	1	ID=jg13308.t1.CDS7;Parent=jg13308.t1;
JAACXV010000013	AUGUSTUS	intron	2180180	2180234	.	-	.	ID=jg13308.t1.intron7;Parent=jg13308.t1;
JAACXV010000013	AUGUSTUS	CDS	2180235	2180401	1	-	0	ID=jg13308.t1.CDS8;Parent=jg13308.t1;
JAACXV010000013	AUGUSTUS	exon	2180235	2180401	.	-	.	ID=jg13308.t1.exon8;Parent=jg13308.t1;
JAACXV010000013	AUGUSTUS	intron	2180402	2180470	.	-	.	ID=jg13308.t1.intron8;Parent=jg13308.t1;
JAACXV010000013	AUGUSTUS	CDS	2180471	2180643	1	-	2	ID=jg13308.t1.CDS9;Parent=jg13308.t1;
JAACXV010000013	AUGUSTUS	exon	2180471	2180643	.	-	.	ID=jg13308.t1.exon9;Parent=jg13308.t1;
JAACXV010000013	AUGUSTUS	intron	2180644	2180698	.	-	.	ID=jg13308.t1.intron9;Parent=jg13308.t1;
JAACXV010000013	AUGUSTUS	exon	2180699	2180902	.	-	.	ID=jg13308.t1.exon10;Parent=jg13308.t1;
JAACXV010000013	AUGUSTUS	CDS	2180699	2180902	1	-	2	ID=jg13308.t1.CDS10;Parent=jg13308.t1;
JAACXV010000013	AUGUSTUS	intron	2180903	2180958	.	-	.	ID=jg13308.t1.intron10;Parent=jg13308.t1;
JAACXV010000013	AUGUSTUS	CDS	2180959	2181103	0.66	-	0	ID=jg13308.t1.CDS11;Parent=jg13308.t1;
JAACXV010000013	AUGUSTUS	exon	2180959	2181103	.	-	.	ID=jg13308.t1.exon11;Parent=jg13308.t1;
JAACXV010000013	AUGUSTUS	intron	2181104	2181210	.	-	.	ID=jg13308.t1.intron11;Parent=jg13308.t1;
JAACXV010000013	AUGUSTUS	exon	2181211	2181450	.	-	.	ID=jg13308.t1.exon12;Parent=jg13308.t1;
JAACXV010000013	AUGUSTUS	CDS	2181211	2181450	1	-	0	ID=jg13308.t1.CDS12;Parent=jg13308.t1;
JAACXV010000013	AUGUSTUS	intron	2181451	2181500	.	-	.	ID=jg13308.t1.intron12;Parent=jg13308.t1;
JAACXV010000013	AUGUSTUS	CDS	2181501	2181547	1	-	2	ID=jg13308.t1.CDS13;Parent=jg13308.t1;
JAACXV010000013	AUGUSTUS	exon	2181501	2181547	.	-	.	ID=jg13308.t1.exon13;Parent=jg13308.t1;
JAACXV010000013	AUGUSTUS	intron	2181548	2181605	.	-	.	ID=jg13308.t1.intron13;Parent=jg13308.t1;
JAACXV010000013	AUGUSTUS	exon	2181606	2181798	.	-	.	ID=jg13308.t1.exon14;Parent=jg13308.t1;
JAACXV010000013	AUGUSTUS	CDS	2181606	2181798	1	-	0	ID=jg13308.t1.CDS14;Parent=jg13308.t1;
JAACXV010000013	AUGUSTUS	start_codon	2181796	2181798	.	-	0	ID=jg13308.t1.start1;Parent=jg13308.t1;
JAACXV010000013	AUGUSTUS	gene	2183018	2193802	.	-	.	ID=jg13309;
JAACXV010000013	AUGUSTUS	mRNA	2183018	2193802	.	-	.	ID=jg13309.t1;Parent=jg13309;product=XP_030756213.1chromodomain-helicase-DNA-binding protein 1;Ontology_term=GO:0005634;
JAACXV010000013	AUGUSTUS	stop_codon	2183018	2183020	.	-	0	ID=jg13309.t1.stop1;Parent=jg13309.t1;
JAACXV010000013	AUGUSTUS	CDS	2183018	2183219	1	-	1	ID=jg13309.t1.CDS1;Parent=jg13309.t1;
JAACXV010000013	AUGUSTUS	exon	2183018	2183219	.	-	.	ID=jg13309.t1.exon1;Parent=jg13309.t1;
JAACXV010000013	AUGUSTUS	intron	2183220	2183436	.	-	.	ID=jg13309.t1.intron1;Parent=jg13309.t1;
JAACXV010000013	AUGUSTUS	exon	2183437	2183721	.	-	.	ID=jg13309.t1.exon2;Parent=jg13309.t1;
JAACXV010000013	AUGUSTUS	CDS	2183437	2183721	1	-	1	ID=jg13309.t1.CDS2;Parent=jg13309.t1;
JAACXV010000013	AUGUSTUS	intron	2183722	2183780	.	-	.	ID=jg13309.t1.intron2;Parent=jg13309.t1;
JAACXV010000013	AUGUSTUS	CDS	2183781	2183920	1	-	0	ID=jg13309.t1.CDS3;Parent=jg13309.t1;
JAACXV010000013	AUGUSTUS	exon	2183781	2183920	.	-	.	ID=jg13309.t1.exon3;Parent=jg13309.t1;
JAACXV010000013	AUGUSTUS	intron	2183921	2183974	.	-	.	ID=jg13309.t1.intron3;Parent=jg13309.t1;
JAACXV010000013	AUGUSTUS	CDS	2183975	2184128	1	-	1	ID=jg13309.t1.CDS4;Parent=jg13309.t1;
JAACXV010000013	AUGUSTUS	exon	2183975	2184128	.	-	.	ID=jg13309.t1.exon4;Parent=jg13309.t1;
JAACXV010000013	AUGUSTUS	intron	2184129	2184189	.	-	.	ID=jg13309.t1.intron4;Parent=jg13309.t1;
JAACXV010000013	AUGUSTUS	exon	2184190	2186724	.	-	.	ID=jg13309.t1.exon5;Parent=jg13309.t1;
JAACXV010000013	AUGUSTUS	CDS	2184190	2186724	0.99	-	1	ID=jg13309.t1.CDS5;Parent=jg13309.t1;
JAACXV010000013	AUGUSTUS	intron	2186725	2186776	.	-	.	ID=jg13309.t1.intron5;Parent=jg13309.t1;
JAACXV010000013	AUGUSTUS	CDS	2186777	2187057	1	-	0	ID=jg13309.t1.CDS6;Parent=jg13309.t1;
JAACXV010000013	AUGUSTUS	exon	2186777	2187057	.	-	.	ID=jg13309.t1.exon6;Parent=jg13309.t1;
JAACXV010000013	AUGUSTUS	intron	2187058	2187112	.	-	.	ID=jg13309.t1.intron6;Parent=jg13309.t1;
JAACXV010000013	AUGUSTUS	exon	2187113	2187277	.	-	.	ID=jg13309.t1.exon7;Parent=jg13309.t1;
JAACXV010000013	AUGUSTUS	CDS	2187113	2187277	1	-	0	ID=jg13309.t1.CDS7;Parent=jg13309.t1;
JAACXV010000013	AUGUSTUS	intron	2187278	2187331	.	-	.	ID=jg13309.t1.intron7;Parent=jg13309.t1;
JAACXV010000013	AUGUSTUS	CDS	2187332	2187687	1	-	2	ID=jg13309.t1.CDS8;Parent=jg13309.t1;
JAACXV010000013	AUGUSTUS	exon	2187332	2187687	.	-	.	ID=jg13309.t1.exon8;Parent=jg13309.t1;
JAACXV010000013	AUGUSTUS	intron	2187688	2187743	.	-	.	ID=jg13309.t1.intron8;Parent=jg13309.t1;
JAACXV010000013	AUGUSTUS	exon	2187744	2188073	.	-	.	ID=jg13309.t1.exon9;Parent=jg13309.t1;
JAACXV010000013	AUGUSTUS	CDS	2187744	2188073	1	-	2	ID=jg13309.t1.CDS9;Parent=jg13309.t1;
JAACXV010000013	AUGUSTUS	intron	2188074	2188137	.	-	.	ID=jg13309.t1.intron9;Parent=jg13309.t1;
JAACXV010000013	AUGUSTUS	CDS	2188138	2188582	1	-	0	ID=jg13309.t1.CDS10;Parent=jg13309.t1;
JAACXV010000013	AUGUSTUS	exon	2188138	2188582	.	-	.	ID=jg13309.t1.exon10;Parent=jg13309.t1;
JAACXV010000013	AUGUSTUS	intron	2188583	2190314	.	-	.	ID=jg13309.t1.intron10;Parent=jg13309.t1;
JAACXV010000013	AUGUSTUS	exon	2190315	2190486	.	-	.	ID=jg13309.t1.exon11;Parent=jg13309.t1;
JAACXV010000013	AUGUSTUS	CDS	2190315	2190486	1	-	1	ID=jg13309.t1.CDS11;Parent=jg13309.t1;
JAACXV010000013	AUGUSTUS	intron	2190487	2192691	.	-	.	ID=jg13309.t1.intron11;Parent=jg13309.t1;
JAACXV010000013	AUGUSTUS	exon	2192692	2192774	.	-	.	ID=jg13309.t1.exon12;Parent=jg13309.t1;
JAACXV010000013	AUGUSTUS	CDS	2192692	2192774	1	-	0	ID=jg13309.t1.CDS12;Parent=jg13309.t1;
JAACXV010000013	AUGUSTUS	intron	2192775	2193793	.	-	.	ID=jg13309.t1.intron12;Parent=jg13309.t1;
JAACXV010000013	AUGUSTUS	exon	2193794	2193802	.	-	.	ID=jg13309.t1.exon13;Parent=jg13309.t1;
JAACXV010000013	AUGUSTUS	CDS	2193794	2193802	1	-	0	ID=jg13309.t1.CDS13;Parent=jg13309.t1;
JAACXV010000013	AUGUSTUS	start_codon	2193800	2193802	.	-	0	ID=jg13309.t1.start1;Parent=jg13309.t1;
JAACXV010000013	AUGUSTUS	gene	2195739	2198347	.	-	.	ID=jg13310;
JAACXV010000013	AUGUSTUS	mRNA	2195739	2198347	.	-	.	ID=jg13310.t1;Parent=jg13310;product=XP_030756221.1SHC-transforming protein 1 isoform X1;Ontology_term=GO:0048863;
JAACXV010000013	AUGUSTUS	CDS	2195739	2195900	0.99	-	0	ID=jg13310.t1.CDS1;Parent=jg13310.t1;
JAACXV010000013	AUGUSTUS	exon	2195739	2195900	.	-	.	ID=jg13310.t1.exon1;Parent=jg13310.t1;
JAACXV010000013	AUGUSTUS	stop_codon	2195739	2195741	.	-	0	ID=jg13310.t1.stop1;Parent=jg13310.t1;
JAACXV010000013	AUGUSTUS	intron	2195901	2196568	.	-	.	ID=jg13310.t1.intron1;Parent=jg13310.t1;
JAACXV010000013	AUGUSTUS	exon	2196569	2196804	.	-	.	ID=jg13310.t1.exon2;Parent=jg13310.t1;
JAACXV010000013	AUGUSTUS	CDS	2196569	2196804	1	-	2	ID=jg13310.t1.CDS2;Parent=jg13310.t1;
JAACXV010000013	AUGUSTUS	intron	2196805	2196865	.	-	.	ID=jg13310.t1.intron2;Parent=jg13310.t1;
JAACXV010000013	AUGUSTUS	CDS	2196866	2197140	1	-	1	ID=jg13310.t1.CDS3;Parent=jg13310.t1;
JAACXV010000013	AUGUSTUS	exon	2196866	2197140	.	-	.	ID=jg13310.t1.exon3;Parent=jg13310.t1;
JAACXV010000013	AUGUSTUS	intron	2197141	2197197	.	-	.	ID=jg13310.t1.intron3;Parent=jg13310.t1;
JAACXV010000013	AUGUSTUS	CDS	2197198	2197361	1	-	0	ID=jg13310.t1.CDS4;Parent=jg13310.t1;
JAACXV010000013	AUGUSTUS	exon	2197198	2197361	.	-	.	ID=jg13310.t1.exon4;Parent=jg13310.t1;
JAACXV010000013	AUGUSTUS	intron	2197362	2197421	.	-	.	ID=jg13310.t1.intron4;Parent=jg13310.t1;
JAACXV010000013	AUGUSTUS	CDS	2197422	2197656	1	-	1	ID=jg13310.t1.CDS5;Parent=jg13310.t1;
JAACXV010000013	AUGUSTUS	exon	2197422	2197656	.	-	.	ID=jg13310.t1.exon5;Parent=jg13310.t1;
JAACXV010000013	AUGUSTUS	intron	2197657	2197711	.	-	.	ID=jg13310.t1.intron5;Parent=jg13310.t1;
JAACXV010000013	AUGUSTUS	CDS	2197712	2197782	1	-	0	ID=jg13310.t1.CDS6;Parent=jg13310.t1;
JAACXV010000013	AUGUSTUS	exon	2197712	2197782	.	-	.	ID=jg13310.t1.exon6;Parent=jg13310.t1;
JAACXV010000013	AUGUSTUS	intron	2197783	2198260	.	-	.	ID=jg13310.t1.intron6;Parent=jg13310.t1;
JAACXV010000013	AUGUSTUS	CDS	2198261	2198347	1	-	0	ID=jg13310.t1.CDS7;Parent=jg13310.t1;
JAACXV010000013	AUGUSTUS	exon	2198261	2198347	.	-	.	ID=jg13310.t1.exon7;Parent=jg13310.t1;
JAACXV010000013	AUGUSTUS	start_codon	2198345	2198347	.	-	0	ID=jg13310.t1.start1;Parent=jg13310.t1;
JAACXV010000013	AUGUSTUS	gene	2200940	2205461	.	-	.	ID=jg13311;
JAACXV010000013	AUGUSTUS	mRNA	2200940	2205461	.	-	.	ID=jg13311.t1;Parent=jg13311;product=XP_030755947.1tripeptidyl-peptidase 2;Ontology_term=GO:0005829;
JAACXV010000013	AUGUSTUS	stop_codon	2200940	2200942	.	-	0	ID=jg13311.t1.stop1;Parent=jg13311.t1;
JAACXV010000013	AUGUSTUS	CDS	2200940	2201164	1	-	0	ID=jg13311.t1.CDS1;Parent=jg13311.t1;
JAACXV010000013	AUGUSTUS	exon	2200940	2201164	.	-	.	ID=jg13311.t1.exon1;Parent=jg13311.t1;
JAACXV010000013	AUGUSTUS	intron	2201165	2201213	.	-	.	ID=jg13311.t1.intron1;Parent=jg13311.t1;
JAACXV010000013	AUGUSTUS	CDS	2201214	2201376	1	-	1	ID=jg13311.t1.CDS2;Parent=jg13311.t1;
JAACXV010000013	AUGUSTUS	exon	2201214	2201376	.	-	.	ID=jg13311.t1.exon2;Parent=jg13311.t1;
JAACXV010000013	AUGUSTUS	intron	2201377	2201430	.	-	.	ID=jg13311.t1.intron2;Parent=jg13311.t1;
JAACXV010000013	AUGUSTUS	exon	2201431	2201698	.	-	.	ID=jg13311.t1.exon3;Parent=jg13311.t1;
JAACXV010000013	AUGUSTUS	CDS	2201431	2201698	1	-	2	ID=jg13311.t1.CDS3;Parent=jg13311.t1;
JAACXV010000013	AUGUSTUS	intron	2201699	2201756	.	-	.	ID=jg13311.t1.intron3;Parent=jg13311.t1;
JAACXV010000013	AUGUSTUS	CDS	2201757	2201989	1	-	1	ID=jg13311.t1.CDS4;Parent=jg13311.t1;
JAACXV010000013	AUGUSTUS	exon	2201757	2201989	.	-	.	ID=jg13311.t1.exon4;Parent=jg13311.t1;
JAACXV010000013	AUGUSTUS	intron	2201990	2202043	.	-	.	ID=jg13311.t1.intron4;Parent=jg13311.t1;
JAACXV010000013	AUGUSTUS	exon	2202044	2202291	.	-	.	ID=jg13311.t1.exon5;Parent=jg13311.t1;
JAACXV010000013	AUGUSTUS	CDS	2202044	2202291	1	-	0	ID=jg13311.t1.CDS5;Parent=jg13311.t1;
JAACXV010000013	AUGUSTUS	intron	2202292	2202343	.	-	.	ID=jg13311.t1.intron5;Parent=jg13311.t1;
JAACXV010000013	AUGUSTUS	exon	2202344	2202578	.	-	.	ID=jg13311.t1.exon6;Parent=jg13311.t1;
JAACXV010000013	AUGUSTUS	CDS	2202344	2202578	1	-	1	ID=jg13311.t1.CDS6;Parent=jg13311.t1;
JAACXV010000013	AUGUSTUS	intron	2202579	2202636	.	-	.	ID=jg13311.t1.intron6;Parent=jg13311.t1;
JAACXV010000013	AUGUSTUS	exon	2202637	2203819	.	-	.	ID=jg13311.t1.exon7;Parent=jg13311.t1;
JAACXV010000013	AUGUSTUS	CDS	2202637	2203819	0.97	-	2	ID=jg13311.t1.CDS7;Parent=jg13311.t1;
JAACXV010000013	AUGUSTUS	intron	2203820	2203871	.	-	.	ID=jg13311.t1.intron7;Parent=jg13311.t1;
JAACXV010000013	AUGUSTUS	CDS	2203872	2204068	1	-	1	ID=jg13311.t1.CDS8;Parent=jg13311.t1;
JAACXV010000013	AUGUSTUS	exon	2203872	2204068	.	-	.	ID=jg13311.t1.exon8;Parent=jg13311.t1;
JAACXV010000013	AUGUSTUS	intron	2204069	2204131	.	-	.	ID=jg13311.t1.intron8;Parent=jg13311.t1;
JAACXV010000013	AUGUSTUS	CDS	2204132	2204375	1	-	2	ID=jg13311.t1.CDS9;Parent=jg13311.t1;
JAACXV010000013	AUGUSTUS	exon	2204132	2204375	.	-	.	ID=jg13311.t1.exon9;Parent=jg13311.t1;
JAACXV010000013	AUGUSTUS	intron	2204376	2204541	.	-	.	ID=jg13311.t1.intron9;Parent=jg13311.t1;
JAACXV010000013	AUGUSTUS	CDS	2204542	2205034	0.99	-	0	ID=jg13311.t1.CDS10;Parent=jg13311.t1;
JAACXV010000013	AUGUSTUS	exon	2204542	2205034	.	-	.	ID=jg13311.t1.exon10;Parent=jg13311.t1;
JAACXV010000013	AUGUSTUS	intron	2205035	2205094	.	-	.	ID=jg13311.t1.intron10;Parent=jg13311.t1;
JAACXV010000013	AUGUSTUS	exon	2205095	2205223	.	-	.	ID=jg13311.t1.exon11;Parent=jg13311.t1;
JAACXV010000013	AUGUSTUS	CDS	2205095	2205223	1	-	0	ID=jg13311.t1.CDS11;Parent=jg13311.t1;
JAACXV010000013	AUGUSTUS	intron	2205224	2205281	.	-	.	ID=jg13311.t1.intron11;Parent=jg13311.t1;
JAACXV010000013	AUGUSTUS	CDS	2205282	2205461	0.98	-	0	ID=jg13311.t1.CDS12;Parent=jg13311.t1;
JAACXV010000013	AUGUSTUS	exon	2205282	2205461	.	-	.	ID=jg13311.t1.exon12;Parent=jg13311.t1;
JAACXV010000013	AUGUSTUS	start_codon	2205459	2205461	.	-	0	ID=jg13311.t1.start1;Parent=jg13311.t1;
JAACXV010000013	AUGUSTUS	gene	2209194	2252194	.	-	.	ID=jg13312;
JAACXV010000013	AUGUSTUS	mRNA	2209194	2252194	.	-	.	ID=jg13312.t1;Parent=jg13312;product=XP_030756375.1 plexin-A4;Ontology_term=GO:0008360;
JAACXV010000013	AUGUSTUS	exon	2209194	2209370	.	-	.	ID=jg13312.t1.exon1;Parent=jg13312.t1;
JAACXV010000013	AUGUSTUS	stop_codon	2209194	2209196	.	-	0	ID=jg13312.t1.stop1;Parent=jg13312.t1;
JAACXV010000013	AUGUSTUS	CDS	2209194	2209370	1	-	0	ID=jg13312.t1.CDS1;Parent=jg13312.t1;
JAACXV010000013	AUGUSTUS	intron	2209371	2209460	.	-	.	ID=jg13312.t1.intron1;Parent=jg13312.t1;
JAACXV010000013	AUGUSTUS	exon	2209461	2209606	.	-	.	ID=jg13312.t1.exon2;Parent=jg13312.t1;
JAACXV010000013	AUGUSTUS	CDS	2209461	2209606	1	-	2	ID=jg13312.t1.CDS2;Parent=jg13312.t1;
JAACXV010000013	AUGUSTUS	intron	2209607	2209665	.	-	.	ID=jg13312.t1.intron2;Parent=jg13312.t1;
JAACXV010000013	AUGUSTUS	exon	2209666	2210376	.	-	.	ID=jg13312.t1.exon3;Parent=jg13312.t1;
JAACXV010000013	AUGUSTUS	CDS	2209666	2210376	1	-	2	ID=jg13312.t1.CDS3;Parent=jg13312.t1;
JAACXV010000013	AUGUSTUS	intron	2210377	2210434	.	-	.	ID=jg13312.t1.intron3;Parent=jg13312.t1;
JAACXV010000013	AUGUSTUS	CDS	2210435	2210615	1	-	0	ID=jg13312.t1.CDS4;Parent=jg13312.t1;
JAACXV010000013	AUGUSTUS	exon	2210435	2210615	.	-	.	ID=jg13312.t1.exon4;Parent=jg13312.t1;
JAACXV010000013	AUGUSTUS	intron	2210616	2210671	.	-	.	ID=jg13312.t1.intron4;Parent=jg13312.t1;
JAACXV010000013	AUGUSTUS	CDS	2210672	2211715	1	-	0	ID=jg13312.t1.CDS5;Parent=jg13312.t1;
JAACXV010000013	AUGUSTUS	exon	2210672	2211715	.	-	.	ID=jg13312.t1.exon5;Parent=jg13312.t1;
JAACXV010000013	AUGUSTUS	intron	2211716	2211779	.	-	.	ID=jg13312.t1.intron5;Parent=jg13312.t1;
JAACXV010000013	AUGUSTUS	CDS	2211780	2212028	1	-	0	ID=jg13312.t1.CDS6;Parent=jg13312.t1;
JAACXV010000013	AUGUSTUS	exon	2211780	2212028	.	-	.	ID=jg13312.t1.exon6;Parent=jg13312.t1;
JAACXV010000013	AUGUSTUS	intron	2212029	2212098	.	-	.	ID=jg13312.t1.intron6;Parent=jg13312.t1;
JAACXV010000013	AUGUSTUS	CDS	2212099	2212387	1	-	1	ID=jg13312.t1.CDS7;Parent=jg13312.t1;
JAACXV010000013	AUGUSTUS	exon	2212099	2212387	.	-	.	ID=jg13312.t1.exon7;Parent=jg13312.t1;
JAACXV010000013	AUGUSTUS	intron	2212388	2212803	.	-	.	ID=jg13312.t1.intron7;Parent=jg13312.t1;
JAACXV010000013	AUGUSTUS	CDS	2212804	2213383	1	-	2	ID=jg13312.t1.CDS8;Parent=jg13312.t1;
JAACXV010000013	AUGUSTUS	exon	2212804	2213383	.	-	.	ID=jg13312.t1.exon8;Parent=jg13312.t1;
JAACXV010000013	AUGUSTUS	intron	2213384	2213743	.	-	.	ID=jg13312.t1.intron8;Parent=jg13312.t1;
JAACXV010000013	AUGUSTUS	exon	2213744	2214077	.	-	.	ID=jg13312.t1.exon9;Parent=jg13312.t1;
JAACXV010000013	AUGUSTUS	CDS	2213744	2214077	1	-	0	ID=jg13312.t1.CDS9;Parent=jg13312.t1;
JAACXV010000013	AUGUSTUS	intron	2214078	2214136	.	-	.	ID=jg13312.t1.intron9;Parent=jg13312.t1;
JAACXV010000013	AUGUSTUS	CDS	2214137	2214345	1	-	2	ID=jg13312.t1.CDS10;Parent=jg13312.t1;
JAACXV010000013	AUGUSTUS	exon	2214137	2214345	.	-	.	ID=jg13312.t1.exon10;Parent=jg13312.t1;
JAACXV010000013	AUGUSTUS	intron	2214346	2214410	.	-	.	ID=jg13312.t1.intron10;Parent=jg13312.t1;
JAACXV010000013	AUGUSTUS	exon	2214411	2214573	.	-	.	ID=jg13312.t1.exon11;Parent=jg13312.t1;
JAACXV010000013	AUGUSTUS	CDS	2214411	2214573	1	-	0	ID=jg13312.t1.CDS11;Parent=jg13312.t1;
JAACXV010000013	AUGUSTUS	intron	2214574	2214632	.	-	.	ID=jg13312.t1.intron11;Parent=jg13312.t1;
JAACXV010000013	AUGUSTUS	exon	2214633	2214762	.	-	.	ID=jg13312.t1.exon12;Parent=jg13312.t1;
JAACXV010000013	AUGUSTUS	CDS	2214633	2214762	1	-	1	ID=jg13312.t1.CDS12;Parent=jg13312.t1;
JAACXV010000013	AUGUSTUS	intron	2214763	2218917	.	-	.	ID=jg13312.t1.intron12;Parent=jg13312.t1;
JAACXV010000013	AUGUSTUS	CDS	2218918	2219018	1	-	0	ID=jg13312.t1.CDS13;Parent=jg13312.t1;
JAACXV010000013	AUGUSTUS	exon	2218918	2219018	.	-	.	ID=jg13312.t1.exon13;Parent=jg13312.t1;
JAACXV010000013	AUGUSTUS	intron	2219019	2231450	.	-	.	ID=jg13312.t1.intron13;Parent=jg13312.t1;
JAACXV010000013	AUGUSTUS	CDS	2231451	2231579	1	-	0	ID=jg13312.t1.CDS14;Parent=jg13312.t1;
JAACXV010000013	AUGUSTUS	exon	2231451	2231579	.	-	.	ID=jg13312.t1.exon14;Parent=jg13312.t1;
JAACXV010000013	AUGUSTUS	intron	2231580	2248777	.	-	.	ID=jg13312.t1.intron14;Parent=jg13312.t1;
JAACXV010000013	AUGUSTUS	CDS	2248778	2248960	1	-	0	ID=jg13312.t1.CDS15;Parent=jg13312.t1;
JAACXV010000013	AUGUSTUS	exon	2248778	2248960	.	-	.	ID=jg13312.t1.exon15;Parent=jg13312.t1;
JAACXV010000013	AUGUSTUS	intron	2248961	2252143	.	-	.	ID=jg13312.t1.intron15;Parent=jg13312.t1;
JAACXV010000013	AUGUSTUS	CDS	2252144	2252194	0.99	-	0	ID=jg13312.t1.CDS16;Parent=jg13312.t1;
JAACXV010000013	AUGUSTUS	exon	2252144	2252194	.	-	.	ID=jg13312.t1.exon16;Parent=jg13312.t1;
JAACXV010000013	AUGUSTUS	start_codon	2252192	2252194	.	-	0	ID=jg13312.t1.start1;Parent=jg13312.t1;
JAACXV010000139	AUGUSTUS	gene	40191	41762	.	+	.	ID=jg19771;
JAACXV010000139	AUGUSTUS	mRNA	40191	41762	.	+	.	ID=jg19771.t1;Parent=jg19771;product=XP_018566379.1protein enhancer of sevenless 2B;Ontology_term=GO:0005515;
JAACXV010000139	AUGUSTUS	exon	40191	40268	.	+	.	ID=jg19771.t1.exon1;Parent=jg19771.t1;
JAACXV010000139	AUGUSTUS	CDS	40191	40268	1	+	0	ID=jg19771.t1.CDS1;Parent=jg19771.t1;
JAACXV010000139	AUGUSTUS	start_codon	40191	40193	.	+	0	ID=jg19771.t1.start1;Parent=jg19771.t1;
JAACXV010000139	AUGUSTUS	intron	40269	40508	.	+	.	ID=jg19771.t1.intron1;Parent=jg19771.t1;
JAACXV010000139	AUGUSTUS	exon	40509	40606	.	+	.	ID=jg19771.t1.exon2;Parent=jg19771.t1;
JAACXV010000139	AUGUSTUS	CDS	40509	40606	1	+	0	ID=jg19771.t1.CDS2;Parent=jg19771.t1;
JAACXV010000139	AUGUSTUS	intron	40607	40818	.	+	.	ID=jg19771.t1.intron2;Parent=jg19771.t1;
JAACXV010000139	AUGUSTUS	exon	40819	40938	.	+	.	ID=jg19771.t1.exon3;Parent=jg19771.t1;
JAACXV010000139	AUGUSTUS	CDS	40819	40938	1	+	1	ID=jg19771.t1.CDS3;Parent=jg19771.t1;
JAACXV010000139	AUGUSTUS	intron	40939	41011	.	+	.	ID=jg19771.t1.intron3;Parent=jg19771.t1;
JAACXV010000139	AUGUSTUS	exon	41012	41177	.	+	.	ID=jg19771.t1.exon4;Parent=jg19771.t1;
JAACXV010000139	AUGUSTUS	CDS	41012	41177	1	+	1	ID=jg19771.t1.CDS4;Parent=jg19771.t1;
JAACXV010000139	AUGUSTUS	intron	41178	41237	.	+	.	ID=jg19771.t1.intron4;Parent=jg19771.t1;
JAACXV010000139	AUGUSTUS	CDS	41238	41322	1	+	0	ID=jg19771.t1.CDS5;Parent=jg19771.t1;
JAACXV010000139	AUGUSTUS	exon	41238	41322	.	+	.	ID=jg19771.t1.exon5;Parent=jg19771.t1;
JAACXV010000139	AUGUSTUS	intron	41323	41673	.	+	.	ID=jg19771.t1.intron5;Parent=jg19771.t1;
JAACXV010000139	AUGUSTUS	exon	41674	41762	.	+	.	ID=jg19771.t1.exon6;Parent=jg19771.t1;
JAACXV010000139	AUGUSTUS	CDS	41674	41762	1	+	2	ID=jg19771.t1.CDS6;Parent=jg19771.t1;
JAACXV010000139	AUGUSTUS	stop_codon	41760	41762	.	+	0	ID=jg19771.t1.stop1;Parent=jg19771.t1;
JAACXV010000139	AUGUSTUS	gene	44936	46621	.	+	.	ID=jg19772;
JAACXV010000139	AUGUSTUS	mRNA	44936	46621	.	+	.	ID=jg19772.t1;Parent=jg19772;product=XP_030760625.140S ribosomal protein SA;Ontology_term=GO:0003735;
JAACXV010000139	AUGUSTUS	exon	44936	44969	.	+	.	ID=jg19772.t1.exon1;Parent=jg19772.t1;
JAACXV010000139	AUGUSTUS	start_codon	44936	44938	.	+	0	ID=jg19772.t1.start1;Parent=jg19772.t1;
JAACXV010000139	AUGUSTUS	CDS	44936	44969	1	+	0	ID=jg19772.t1.CDS1;Parent=jg19772.t1;
JAACXV010000139	AUGUSTUS	intron	44970	45138	.	+	.	ID=jg19772.t1.intron1;Parent=jg19772.t1;
JAACXV010000139	AUGUSTUS	exon	45139	45323	.	+	.	ID=jg19772.t1.exon2;Parent=jg19772.t1;
JAACXV010000139	AUGUSTUS	CDS	45139	45323	1	+	2	ID=jg19772.t1.CDS2;Parent=jg19772.t1;
JAACXV010000139	AUGUSTUS	intron	45324	45379	.	+	.	ID=jg19772.t1.intron2;Parent=jg19772.t1;
JAACXV010000139	AUGUSTUS	CDS	45380	45476	1	+	0	ID=jg19772.t1.CDS3;Parent=jg19772.t1;
JAACXV010000139	AUGUSTUS	exon	45380	45476	.	+	.	ID=jg19772.t1.exon3;Parent=jg19772.t1;
JAACXV010000139	AUGUSTUS	intron	45477	45640	.	+	.	ID=jg19772.t1.intron3;Parent=jg19772.t1;
JAACXV010000139	AUGUSTUS	exon	45641	45867	.	+	.	ID=jg19772.t1.exon4;Parent=jg19772.t1;
JAACXV010000139	AUGUSTUS	CDS	45641	45867	1	+	2	ID=jg19772.t1.CDS4;Parent=jg19772.t1;
JAACXV010000139	AUGUSTUS	intron	45868	46047	.	+	.	ID=jg19772.t1.intron4;Parent=jg19772.t1;
JAACXV010000139	AUGUSTUS	exon	46048	46194	.	+	.	ID=jg19772.t1.exon5;Parent=jg19772.t1;
JAACXV010000139	AUGUSTUS	CDS	46048	46194	1	+	0	ID=jg19772.t1.CDS5;Parent=jg19772.t1;
JAACXV010000139	AUGUSTUS	intron	46195	46396	.	+	.	ID=jg19772.t1.intron5;Parent=jg19772.t1;
JAACXV010000139	AUGUSTUS	exon	46397	46621	.	+	.	ID=jg19772.t1.exon6;Parent=jg19772.t1;
JAACXV010000139	AUGUSTUS	CDS	46397	46621	1	+	0	ID=jg19772.t1.CDS6;Parent=jg19772.t1;
JAACXV010000139	AUGUSTUS	stop_codon	46619	46621	.	+	0	ID=jg19772.t1.stop1;Parent=jg19772.t1;
JAACXV010000139	AUGUSTUS	gene	50034	53144	.	-	.	ID=jg19773;
JAACXV010000139	AUGUSTUS	mRNA	50034	53144	.	-	.	ID=jg19773.t1;Parent=jg19773;product=XP_030760627.1importin subunit alpha-1-like;Ontology_term=GO:0005515;
JAACXV010000139	AUGUSTUS	exon	50034	50132	.	-	.	ID=jg19773.t1.exon1;Parent=jg19773.t1;
JAACXV010000139	AUGUSTUS	stop_codon	50034	50036	.	-	0	ID=jg19773.t1.stop1;Parent=jg19773.t1;
JAACXV010000139	AUGUSTUS	CDS	50034	50132	1	-	0	ID=jg19773.t1.CDS1;Parent=jg19773.t1;
JAACXV010000139	AUGUSTUS	intron	50133	50185	.	-	.	ID=jg19773.t1.intron1;Parent=jg19773.t1;
JAACXV010000139	AUGUSTUS	CDS	50186	50425	1	-	0	ID=jg19773.t1.CDS2;Parent=jg19773.t1;
JAACXV010000139	AUGUSTUS	exon	50186	50425	.	-	.	ID=jg19773.t1.exon2;Parent=jg19773.t1;
JAACXV010000139	AUGUSTUS	intron	50426	50477	.	-	.	ID=jg19773.t1.intron2;Parent=jg19773.t1;
JAACXV010000139	AUGUSTUS	CDS	50478	50638	1	-	2	ID=jg19773.t1.CDS3;Parent=jg19773.t1;
JAACXV010000139	AUGUSTUS	exon	50478	50638	.	-	.	ID=jg19773.t1.exon3;Parent=jg19773.t1;
JAACXV010000139	AUGUSTUS	intron	50639	50700	.	-	.	ID=jg19773.t1.intron3;Parent=jg19773.t1;
JAACXV010000139	AUGUSTUS	CDS	50701	50903	1	-	1	ID=jg19773.t1.CDS4;Parent=jg19773.t1;
JAACXV010000139	AUGUSTUS	exon	50701	50903	.	-	.	ID=jg19773.t1.exon4;Parent=jg19773.t1;
JAACXV010000139	AUGUSTUS	intron	50904	51986	.	-	.	ID=jg19773.t1.intron4;Parent=jg19773.t1;
JAACXV010000139	AUGUSTUS	CDS	51987	52189	1	-	0	ID=jg19773.t1.CDS5;Parent=jg19773.t1;
JAACXV010000139	AUGUSTUS	exon	51987	52189	.	-	.	ID=jg19773.t1.exon5;Parent=jg19773.t1;
JAACXV010000139	AUGUSTUS	intron	52190	52252	.	-	.	ID=jg19773.t1.intron5;Parent=jg19773.t1;
JAACXV010000139	AUGUSTUS	exon	52253	52368	.	-	.	ID=jg19773.t1.exon6;Parent=jg19773.t1;
JAACXV010000139	AUGUSTUS	CDS	52253	52368	1	-	2	ID=jg19773.t1.CDS6;Parent=jg19773.t1;
JAACXV010000139	AUGUSTUS	intron	52369	52432	.	-	.	ID=jg19773.t1.intron6;Parent=jg19773.t1;
JAACXV010000139	AUGUSTUS	exon	52433	52593	.	-	.	ID=jg19773.t1.exon7;Parent=jg19773.t1;
JAACXV010000139	AUGUSTUS	CDS	52433	52593	1	-	1	ID=jg19773.t1.CDS7;Parent=jg19773.t1;
JAACXV010000139	AUGUSTUS	intron	52594	52649	.	-	.	ID=jg19773.t1.intron7;Parent=jg19773.t1;
JAACXV010000139	AUGUSTUS	exon	52650	52797	.	-	.	ID=jg19773.t1.exon8;Parent=jg19773.t1;
JAACXV010000139	AUGUSTUS	CDS	52650	52797	1	-	2	ID=jg19773.t1.CDS8;Parent=jg19773.t1;
JAACXV010000139	AUGUSTUS	intron	52798	52859	.	-	.	ID=jg19773.t1.intron8;Parent=jg19773.t1;
JAACXV010000139	AUGUSTUS	CDS	52860	53031	1	-	0	ID=jg19773.t1.CDS9;Parent=jg19773.t1;
JAACXV010000139	AUGUSTUS	exon	52860	53031	.	-	.	ID=jg19773.t1.exon9;Parent=jg19773.t1;
JAACXV010000139	AUGUSTUS	intron	53032	53090	.	-	.	ID=jg19773.t1.intron9;Parent=jg19773.t1;
JAACXV010000139	AUGUSTUS	exon	53091	53144	.	-	.	ID=jg19773.t1.exon10;Parent=jg19773.t1;
JAACXV010000139	AUGUSTUS	CDS	53091	53144	1	-	0	ID=jg19773.t1.CDS10;Parent=jg19773.t1;
JAACXV010000139	AUGUSTUS	start_codon	53142	53144	.	-	0	ID=jg19773.t1.start1;Parent=jg19773.t1;
JAACXV010000139	AUGUSTUS	gene	53729	54848	.	+	.	ID=jg19774;
JAACXV010000139	AUGUSTUS	mRNA	53729	54848	.	+	.	ID=jg19774.t1;Parent=jg19774;product=XP_018569002.1translational activator of cytochrome c oxidase 1;Ontology_term=GO:0043231;
JAACXV010000139	AUGUSTUS	start_codon	53729	53731	.	+	0	ID=jg19774.t1.start1;Parent=jg19774.t1;
JAACXV010000139	AUGUSTUS	CDS	53729	53879	1	+	0	ID=jg19774.t1.CDS1;Parent=jg19774.t1;
JAACXV010000139	AUGUSTUS	exon	53729	53879	.	+	.	ID=jg19774.t1.exon1;Parent=jg19774.t1;
JAACXV010000139	AUGUSTUS	intron	53880	53931	.	+	.	ID=jg19774.t1.intron1;Parent=jg19774.t1;
JAACXV010000139	AUGUSTUS	CDS	53932	54085	1	+	2	ID=jg19774.t1.CDS2;Parent=jg19774.t1;
JAACXV010000139	AUGUSTUS	exon	53932	54085	.	+	.	ID=jg19774.t1.exon2;Parent=jg19774.t1;
JAACXV010000139	AUGUSTUS	intron	54086	54142	.	+	.	ID=jg19774.t1.intron2;Parent=jg19774.t1;
JAACXV010000139	AUGUSTUS	exon	54143	54235	.	+	.	ID=jg19774.t1.exon3;Parent=jg19774.t1;
JAACXV010000139	AUGUSTUS	CDS	54143	54235	1	+	1	ID=jg19774.t1.CDS3;Parent=jg19774.t1;
JAACXV010000139	AUGUSTUS	intron	54236	54368	.	+	.	ID=jg19774.t1.intron3;Parent=jg19774.t1;
JAACXV010000139	AUGUSTUS	exon	54369	54735	.	+	.	ID=jg19774.t1.exon4;Parent=jg19774.t1;
JAACXV010000139	AUGUSTUS	CDS	54369	54735	1	+	1	ID=jg19774.t1.CDS4;Parent=jg19774.t1;
JAACXV010000139	AUGUSTUS	intron	54736	54794	.	+	.	ID=jg19774.t1.intron4;Parent=jg19774.t1;
JAACXV010000139	AUGUSTUS	CDS	54795	54848	1	+	0	ID=jg19774.t1.CDS5;Parent=jg19774.t1;
JAACXV010000139	AUGUSTUS	exon	54795	54848	.	+	.	ID=jg19774.t1.exon5;Parent=jg19774.t1;
JAACXV010000139	AUGUSTUS	stop_codon	54846	54848	.	+	0	ID=jg19774.t1.stop1;Parent=jg19774.t1;
JAACXV010000139	AUGUSTUS	gene	55789	74901	.	-	.	ID=jg19775;
JAACXV010000139	AUGUSTUS	mRNA	55789	74901	.	-	.	ID=jg19775.t1;Parent=jg19775;
JAACXV010000139	AUGUSTUS	stop_codon	55789	55791	.	-	0	ID=jg19775.t1.stop1;Parent=jg19775.t1;
JAACXV010000139	AUGUSTUS	exon	55789	55958	.	-	.	ID=jg19775.t1.exon1;Parent=jg19775.t1;
JAACXV010000139	AUGUSTUS	CDS	55789	55958	0.87	-	2	ID=jg19775.t1.CDS1;Parent=jg19775.t1;
JAACXV010000139	AUGUSTUS	intron	55959	56024	.	-	.	ID=jg19775.t1.intron1;Parent=jg19775.t1;
JAACXV010000139	AUGUSTUS	CDS	56025	56156	0.64	-	2	ID=jg19775.t1.CDS2;Parent=jg19775.t1;
JAACXV010000139	AUGUSTUS	exon	56025	56156	.	-	.	ID=jg19775.t1.exon2;Parent=jg19775.t1;
JAACXV010000139	AUGUSTUS	intron	56157	56210	.	-	.	ID=jg19775.t1.intron2;Parent=jg19775.t1;
JAACXV010000139	AUGUSTUS	exon	56211	56384	.	-	.	ID=jg19775.t1.exon3;Parent=jg19775.t1;
JAACXV010000139	AUGUSTUS	CDS	56211	56384	0.73	-	2	ID=jg19775.t1.CDS3;Parent=jg19775.t1;
JAACXV010000139	AUGUSTUS	intron	56385	56437	.	-	.	ID=jg19775.t1.intron3;Parent=jg19775.t1;
JAACXV010000139	AUGUSTUS	CDS	56438	56590	1	-	2	ID=jg19775.t1.CDS4;Parent=jg19775.t1;
JAACXV010000139	AUGUSTUS	exon	56438	56590	.	-	.	ID=jg19775.t1.exon4;Parent=jg19775.t1;
JAACXV010000139	AUGUSTUS	intron	56591	56642	.	-	.	ID=jg19775.t1.intron4;Parent=jg19775.t1;
JAACXV010000139	AUGUSTUS	exon	56643	57074	.	-	.	ID=jg19775.t1.exon5;Parent=jg19775.t1;
JAACXV010000139	AUGUSTUS	CDS	56643	57074	1	-	2	ID=jg19775.t1.CDS5;Parent=jg19775.t1;
JAACXV010000139	AUGUSTUS	intron	57075	57166	.	-	.	ID=jg19775.t1.intron5;Parent=jg19775.t1;
JAACXV010000139	AUGUSTUS	CDS	57167	57391	1	-	2	ID=jg19775.t1.CDS6;Parent=jg19775.t1;
JAACXV010000139	AUGUSTUS	exon	57167	57391	.	-	.	ID=jg19775.t1.exon6;Parent=jg19775.t1;
JAACXV010000139	AUGUSTUS	intron	57392	59610	.	-	.	ID=jg19775.t1.intron6;Parent=jg19775.t1;
JAACXV010000139	AUGUSTUS	CDS	59611	60132	1	-	2	ID=jg19775.t1.CDS7;Parent=jg19775.t1;
JAACXV010000139	AUGUSTUS	exon	59611	60132	.	-	.	ID=jg19775.t1.exon7;Parent=jg19775.t1;
JAACXV010000139	AUGUSTUS	intron	60133	61887	.	-	.	ID=jg19775.t1.intron7;Parent=jg19775.t1;
JAACXV010000139	AUGUSTUS	exon	61888	61971	.	-	.	ID=jg19775.t1.exon8;Parent=jg19775.t1;
JAACXV010000139	AUGUSTUS	CDS	61888	61971	1	-	2	ID=jg19775.t1.CDS8;Parent=jg19775.t1;
JAACXV010000139	AUGUSTUS	intron	61972	64486	.	-	.	ID=jg19775.t1.intron8;Parent=jg19775.t1;
JAACXV010000139	AUGUSTUS	CDS	64487	64547	1	-	0	ID=jg19775.t1.CDS9;Parent=jg19775.t1;
JAACXV010000139	AUGUSTUS	exon	64487	64547	.	-	.	ID=jg19775.t1.exon9;Parent=jg19775.t1;
JAACXV010000139	AUGUSTUS	intron	64548	64613	.	-	.	ID=jg19775.t1.intron9;Parent=jg19775.t1;
JAACXV010000139	AUGUSTUS	CDS	64614	64799	1	-	0	ID=jg19775.t1.CDS10;Parent=jg19775.t1;
JAACXV010000139	AUGUSTUS	exon	64614	64799	.	-	.	ID=jg19775.t1.exon10;Parent=jg19775.t1;
JAACXV010000139	AUGUSTUS	intron	64800	64853	.	-	.	ID=jg19775.t1.intron10;Parent=jg19775.t1;
JAACXV010000139	AUGUSTUS	exon	64854	64996	.	-	.	ID=jg19775.t1.exon11;Parent=jg19775.t1;
JAACXV010000139	AUGUSTUS	CDS	64854	64996	1	-	2	ID=jg19775.t1.CDS11;Parent=jg19775.t1;
JAACXV010000139	AUGUSTUS	intron	64997	65050	.	-	.	ID=jg19775.t1.intron11;Parent=jg19775.t1;
JAACXV010000139	AUGUSTUS	CDS	65051	65300	1	-	0	ID=jg19775.t1.CDS12;Parent=jg19775.t1;
JAACXV010000139	AUGUSTUS	exon	65051	65300	.	-	.	ID=jg19775.t1.exon12;Parent=jg19775.t1;
JAACXV010000139	AUGUSTUS	intron	65301	65996	.	-	.	ID=jg19775.t1.intron12;Parent=jg19775.t1;
JAACXV010000139	AUGUSTUS	exon	65997	66103	.	-	.	ID=jg19775.t1.exon13;Parent=jg19775.t1;
JAACXV010000139	AUGUSTUS	CDS	65997	66103	1	-	2	ID=jg19775.t1.CDS13;Parent=jg19775.t1;
JAACXV010000139	AUGUSTUS	intron	66104	66163	.	-	.	ID=jg19775.t1.intron13;Parent=jg19775.t1;
JAACXV010000139	AUGUSTUS	exon	66164	66418	.	-	.	ID=jg19775.t1.exon14;Parent=jg19775.t1;
JAACXV010000139	AUGUSTUS	CDS	66164	66418	1	-	2	ID=jg19775.t1.CDS14;Parent=jg19775.t1;
JAACXV010000139	AUGUSTUS	intron	66419	68854	.	-	.	ID=jg19775.t1.intron14;Parent=jg19775.t1;
JAACXV010000139	AUGUSTUS	CDS	68855	69359	1	-	0	ID=jg19775.t1.CDS15;Parent=jg19775.t1;
JAACXV010000139	AUGUSTUS	exon	68855	69359	.	-	.	ID=jg19775.t1.exon15;Parent=jg19775.t1;
JAACXV010000139	AUGUSTUS	intron	69360	69414	.	-	.	ID=jg19775.t1.intron15;Parent=jg19775.t1;
JAACXV010000139	AUGUSTUS	CDS	69415	69467	1	-	2	ID=jg19775.t1.CDS16;Parent=jg19775.t1;
JAACXV010000139	AUGUSTUS	exon	69415	69467	.	-	.	ID=jg19775.t1.exon16;Parent=jg19775.t1;
JAACXV010000139	AUGUSTUS	intron	69468	74714	.	-	.	ID=jg19775.t1.intron16;Parent=jg19775.t1;
JAACXV010000139	AUGUSTUS	CDS	74715	74901	0.91	-	0	ID=jg19775.t1.CDS17;Parent=jg19775.t1;
JAACXV010000139	AUGUSTUS	exon	74715	74901	.	-	.	ID=jg19775.t1.exon17;Parent=jg19775.t1;
JAACXV010000139	AUGUSTUS	start_codon	74899	74901	.	-	0	ID=jg19775.t1.start1;Parent=jg19775.t1;
JAACXV010000139	AUGUSTUS	gene	84121	84496	.	-	.	ID=jg19776;
JAACXV010000139	AUGUSTUS	mRNA	84121	84496	.	-	.	ID=jg19776.t1;Parent=jg19776;
JAACXV010000139	AUGUSTUS	CDS	84121	84313	0.88	-	1	ID=jg19776.t1.CDS1;Parent=jg19776.t1;
JAACXV010000139	AUGUSTUS	stop_codon	84121	84123	.	-	0	ID=jg19776.t1.stop1;Parent=jg19776.t1;
JAACXV010000139	AUGUSTUS	exon	84121	84313	.	-	.	ID=jg19776.t1.exon1;Parent=jg19776.t1;
JAACXV010000139	AUGUSTUS	intron	84314	84368	.	-	.	ID=jg19776.t1.intron1;Parent=jg19776.t1;
JAACXV010000139	AUGUSTUS	CDS	84369	84496	0.72	-	0	ID=jg19776.t1.CDS2;Parent=jg19776.t1;
JAACXV010000139	AUGUSTUS	exon	84369	84496	.	-	.	ID=jg19776.t1.exon2;Parent=jg19776.t1;
JAACXV010000139	AUGUSTUS	start_codon	84494	84496	.	-	0	ID=jg19776.t1.start1;Parent=jg19776.t1;
JAACXV010000139	AUGUSTUS	gene	181470	255596	.	+	.	ID=jg19777;
JAACXV010000139	AUGUSTUS	mRNA	181470	255596	.	+	.	ID=jg19777.t1;Parent=jg19777;
JAACXV010000139	AUGUSTUS	exon	181470	181534	.	+	.	ID=jg19777.t1.exon1;Parent=jg19777.t1;
JAACXV010000139	AUGUSTUS	CDS	181470	181534	0.78	+	0	ID=jg19777.t1.CDS1;Parent=jg19777.t1;
JAACXV010000139	AUGUSTUS	start_codon	181470	181472	.	+	0	ID=jg19777.t1.start1;Parent=jg19777.t1;
JAACXV010000139	AUGUSTUS	intron	181535	181639	.	+	.	ID=jg19777.t1.intron1;Parent=jg19777.t1;
JAACXV010000139	AUGUSTUS	exon	181640	181726	.	+	.	ID=jg19777.t1.exon2;Parent=jg19777.t1;
JAACXV010000139	AUGUSTUS	CDS	181640	181726	0.8	+	1	ID=jg19777.t1.CDS2;Parent=jg19777.t1;
JAACXV010000139	AUGUSTUS	intron	181727	238182	.	+	.	ID=jg19777.t1.intron2;Parent=jg19777.t1;
JAACXV010000139	AUGUSTUS	exon	238183	238392	.	+	.	ID=jg19777.t1.exon3;Parent=jg19777.t1;
JAACXV010000139	AUGUSTUS	CDS	238183	238392	1	+	1	ID=jg19777.t1.CDS3;Parent=jg19777.t1;
JAACXV010000139	AUGUSTUS	intron	238393	252731	.	+	.	ID=jg19777.t1.intron3;Parent=jg19777.t1;
JAACXV010000139	AUGUSTUS	CDS	252732	252839	1	+	1	ID=jg19777.t1.CDS4;Parent=jg19777.t1;
JAACXV010000139	AUGUSTUS	exon	252732	252839	.	+	.	ID=jg19777.t1.exon4;Parent=jg19777.t1;
JAACXV010000139	AUGUSTUS	intron	252840	252895	.	+	.	ID=jg19777.t1.intron4;Parent=jg19777.t1;
JAACXV010000139	AUGUSTUS	exon	252896	253027	.	+	.	ID=jg19777.t1.exon5;Parent=jg19777.t1;
JAACXV010000139	AUGUSTUS	CDS	252896	253027	1	+	1	ID=jg19777.t1.CDS5;Parent=jg19777.t1;
JAACXV010000139	AUGUSTUS	intron	253028	255424	.	+	.	ID=jg19777.t1.intron5;Parent=jg19777.t1;
JAACXV010000139	AUGUSTUS	CDS	255425	255596	0.75	+	1	ID=jg19777.t1.CDS6;Parent=jg19777.t1;
JAACXV010000139	AUGUSTUS	exon	255425	255596	.	+	.	ID=jg19777.t1.exon6;Parent=jg19777.t1;
JAACXV010000139	AUGUSTUS	stop_codon	255594	255596	.	+	0	ID=jg19777.t1.stop1;Parent=jg19777.t1;
JAACXV010000140	AUGUSTUS	gene	4062	18533	.	-	.	ID=jg8770;
JAACXV010000140	AUGUSTUS	mRNA	4062	18533	.	-	.	ID=jg8770.t1;Parent=jg8770;product=XP_030754520.1inactive dipeptidyl peptidase 10;Ontology_term=GO:0016021;
JAACXV010000140	AUGUSTUS	stop_codon	4062	4064	.	-	0	ID=jg8770.t1.stop1;Parent=jg8770.t1;
JAACXV010000140	AUGUSTUS	exon	4062	4264	.	-	.	ID=jg8770.t1.exon1;Parent=jg8770.t1;
JAACXV010000140	AUGUSTUS	CDS	4062	4264	0.7	-	2	ID=jg8770.t1.CDS1;Parent=jg8770.t1;
JAACXV010000140	AUGUSTUS	intron	4265	10145	.	-	.	ID=jg8770.t1.intron1;Parent=jg8770.t1;
JAACXV010000140	AUGUSTUS	exon	10146	10199	.	-	.	ID=jg8770.t1.exon2;Parent=jg8770.t1;
JAACXV010000140	AUGUSTUS	CDS	10146	10199	0.38	-	2	ID=jg8770.t1.CDS2;Parent=jg8770.t1;
JAACXV010000140	AUGUSTUS	intron	10200	10458	.	-	.	ID=jg8770.t1.intron2;Parent=jg8770.t1;
JAACXV010000140	AUGUSTUS	exon	10459	10672	.	-	.	ID=jg8770.t1.exon3;Parent=jg8770.t1;
JAACXV010000140	AUGUSTUS	CDS	10459	10672	1	-	0	ID=jg8770.t1.CDS3;Parent=jg8770.t1;
JAACXV010000140	AUGUSTUS	intron	10673	18377	.	-	.	ID=jg8770.t1.intron3;Parent=jg8770.t1;
JAACXV010000140	AUGUSTUS	CDS	18378	18533	1	-	0	ID=jg8770.t1.CDS4;Parent=jg8770.t1;
JAACXV010000140	AUGUSTUS	exon	18378	18533	.	-	.	ID=jg8770.t1.exon4;Parent=jg8770.t1;
JAACXV010000140	AUGUSTUS	start_codon	18531	18533	.	-	0	ID=jg8770.t1.start1;Parent=jg8770.t1;
JAACXV010000140	AUGUSTUS	gene	69536	69844	.	+	.	ID=jg8771;
JAACXV010000140	AUGUSTUS	mRNA	69536	69844	.	+	.	ID=jg8771.t1;Parent=jg8771;
JAACXV010000140	AUGUSTUS	exon	69536	69844	.	+	.	ID=jg8771.t1.exon1;Parent=jg8771.t1;
JAACXV010000140	AUGUSTUS	start_codon	69536	69538	.	+	0	ID=jg8771.t1.start1;Parent=jg8771.t1;
JAACXV010000140	AUGUSTUS	CDS	69536	69844	0.99	+	0	ID=jg8771.t1.CDS1;Parent=jg8771.t1;
JAACXV010000140	AUGUSTUS	stop_codon	69842	69844	.	+	0	ID=jg8771.t1.stop1;Parent=jg8771.t1;
JAACXV010000140	AUGUSTUS	gene	259214	259483	.	+	.	ID=jg8772;
JAACXV010000140	AUGUSTUS	mRNA	259214	259483	.	+	.	ID=jg8772.t1;Parent=jg8772;
JAACXV010000140	AUGUSTUS	start_codon	259214	259216	.	+	0	ID=jg8772.t1.start1;Parent=jg8772.t1;
JAACXV010000140	AUGUSTUS	exon	259214	259483	.	+	.	ID=jg8772.t1.exon1;Parent=jg8772.t1;
JAACXV010000140	AUGUSTUS	CDS	259214	259483	1	+	0	ID=jg8772.t1.CDS1;Parent=jg8772.t1;
JAACXV010000140	AUGUSTUS	stop_codon	259481	259483	.	+	0	ID=jg8772.t1.stop1;Parent=jg8772.t1;
JAACXV010000140	AUGUSTUS	gene	267540	273478	.	-	.	ID=jg8773;
JAACXV010000140	AUGUSTUS	mRNA	267540	273478	.	-	.	ID=jg8773.t2;Parent=jg8773;
JAACXV010000140	AUGUSTUS	stop_codon	267540	267542	.	-	0	ID=jg8773.t2.stop1;Parent=jg8773.t2;
JAACXV010000140	AUGUSTUS	CDS	267540	267697	0.35	-	2	ID=jg8773.t2.CDS1;Parent=jg8773.t2;
JAACXV010000140	AUGUSTUS	exon	267540	267697	.	-	.	ID=jg8773.t2.exon1;Parent=jg8773.t2;
JAACXV010000140	AUGUSTUS	intron	267698	273417	.	-	.	ID=jg8773.t2.intron1;Parent=jg8773.t2;
JAACXV010000140	AUGUSTUS	mRNA	273171	273478	.	-	.	ID=jg8773.t1;Parent=jg8773;
JAACXV010000140	AUGUSTUS	CDS	273171	273233	0.49	-	0	ID=jg8773.t1.CDS1;Parent=jg8773.t1;
JAACXV010000140	AUGUSTUS	exon	273171	273233	.	-	.	ID=jg8773.t1.exon1;Parent=jg8773.t1;
JAACXV010000140	AUGUSTUS	stop_codon	273171	273173	.	-	0	ID=jg8773.t1.stop1;Parent=jg8773.t1;
JAACXV010000140	AUGUSTUS	intron	273234	273286	.	-	.	ID=jg8773.t1.intron1;Parent=jg8773.t1;
JAACXV010000140	AUGUSTUS	exon	273287	273478	.	-	.	ID=jg8773.t1.exon2;Parent=jg8773.t1;
JAACXV010000140	AUGUSTUS	CDS	273287	273478	0.57	-	0	ID=jg8773.t1.CDS2;Parent=jg8773.t1;
JAACXV010000140	AUGUSTUS	exon	273418	273478	.	-	.	ID=jg8773.t2.exon2;Parent=jg8773.t2;
JAACXV010000140	AUGUSTUS	CDS	273418	273478	0.49	-	0	ID=jg8773.t2.CDS2;Parent=jg8773.t2;
JAACXV010000140	AUGUSTUS	start_codon	273476	273478	.	-	0	ID=jg8773.t1.start1;Parent=jg8773.t1;
JAACXV010000140	AUGUSTUS	start_codon	273476	273478	.	-	0	ID=jg8773.t2.start1;Parent=jg8773.t2;
JAACXV010000140	AUGUSTUS	gene	319167	327859	.	+	.	ID=jg8774;
JAACXV010000140	AUGUSTUS	mRNA	319167	327859	.	+	.	ID=jg8774.t1;Parent=jg8774;
JAACXV010000140	AUGUSTUS	CDS	319167	319271	0.83	+	0	ID=jg8774.t1.CDS1;Parent=jg8774.t1;
JAACXV010000140	AUGUSTUS	start_codon	319167	319169	.	+	0	ID=jg8774.t1.start1;Parent=jg8774.t1;
JAACXV010000140	AUGUSTUS	exon	319167	319271	.	+	.	ID=jg8774.t1.exon1;Parent=jg8774.t1;
JAACXV010000140	AUGUSTUS	intron	319272	319321	.	+	.	ID=jg8774.t1.intron1;Parent=jg8774.t1;
JAACXV010000140	AUGUSTUS	exon	319322	319428	.	+	.	ID=jg8774.t1.exon2;Parent=jg8774.t1;
JAACXV010000140	AUGUSTUS	CDS	319322	319428	0.82	+	0	ID=jg8774.t1.CDS2;Parent=jg8774.t1;
JAACXV010000140	AUGUSTUS	intron	319429	327357	.	+	.	ID=jg8774.t1.intron2;Parent=jg8774.t1;
JAACXV010000140	AUGUSTUS	exon	327358	327859	.	+	.	ID=jg8774.t1.exon3;Parent=jg8774.t1;
JAACXV010000140	AUGUSTUS	CDS	327358	327859	0.69	+	1	ID=jg8774.t1.CDS3;Parent=jg8774.t1;
JAACXV010000140	AUGUSTUS	stop_codon	327857	327859	.	+	0	ID=jg8774.t1.stop1;Parent=jg8774.t1;
JAACXV010000140	AUGUSTUS	gene	341065	346997	.	+	.	ID=jg8775;
JAACXV010000140	AUGUSTUS	mRNA	341065	346997	.	+	.	ID=jg8775.t2;Parent=jg8775;product=XP_023019452.1Fanconi anemia group M protein;Ontology_term=GO:0006281;
JAACXV010000140	AUGUSTUS	mRNA	341065	346997	.	+	.	ID=jg8775.t1;Parent=jg8775;product=XP_023019452.1Fanconi anemia group M protein;Ontology_term=GO:0006281;
JAACXV010000140	AUGUSTUS	CDS	341065	341090	1	+	0	ID=jg8775.t1.CDS1;Parent=jg8775.t1;
JAACXV010000140	AUGUSTUS	exon	341065	341090	.	+	.	ID=jg8775.t2.exon1;Parent=jg8775.t2;
JAACXV010000140	AUGUSTUS	CDS	341065	341090	1	+	0	ID=jg8775.t2.CDS1;Parent=jg8775.t2;
JAACXV010000140	AUGUSTUS	start_codon	341065	341067	.	+	0	ID=jg8775.t2.start1;Parent=jg8775.t2;
JAACXV010000140	AUGUSTUS	exon	341065	341090	.	+	.	ID=jg8775.t1.exon1;Parent=jg8775.t1;
JAACXV010000140	AUGUSTUS	start_codon	341065	341067	.	+	0	ID=jg8775.t1.start1;Parent=jg8775.t1;
JAACXV010000140	AUGUSTUS	intron	341091	341144	.	+	.	ID=jg8775.t2.intron1;Parent=jg8775.t2;
JAACXV010000140	AUGUSTUS	intron	341091	341144	.	+	.	ID=jg8775.t1.intron1;Parent=jg8775.t1;
JAACXV010000140	AUGUSTUS	CDS	341145	341283	1	+	1	ID=jg8775.t2.CDS2;Parent=jg8775.t2;
JAACXV010000140	AUGUSTUS	exon	341145	341283	.	+	.	ID=jg8775.t1.exon2;Parent=jg8775.t1;
JAACXV010000140	AUGUSTUS	CDS	341145	341283	1	+	1	ID=jg8775.t1.CDS2;Parent=jg8775.t1;
JAACXV010000140	AUGUSTUS	exon	341145	341283	.	+	.	ID=jg8775.t2.exon2;Parent=jg8775.t2;
JAACXV010000140	AUGUSTUS	intron	341284	341339	.	+	.	ID=jg8775.t1.intron2;Parent=jg8775.t1;
JAACXV010000140	AUGUSTUS	intron	341284	341339	.	+	.	ID=jg8775.t2.intron2;Parent=jg8775.t2;
JAACXV010000140	AUGUSTUS	CDS	341340	341523	1	+	0	ID=jg8775.t1.CDS3;Parent=jg8775.t1;
JAACXV010000140	AUGUSTUS	CDS	341340	341523	1	+	0	ID=jg8775.t2.CDS3;Parent=jg8775.t2;
JAACXV010000140	AUGUSTUS	exon	341340	341523	.	+	.	ID=jg8775.t2.exon3;Parent=jg8775.t2;
JAACXV010000140	AUGUSTUS	exon	341340	341523	.	+	.	ID=jg8775.t1.exon3;Parent=jg8775.t1;
JAACXV010000140	AUGUSTUS	intron	341524	341576	.	+	.	ID=jg8775.t2.intron3;Parent=jg8775.t2;
JAACXV010000140	AUGUSTUS	intron	341524	341576	.	+	.	ID=jg8775.t1.intron3;Parent=jg8775.t1;
JAACXV010000140	AUGUSTUS	exon	341577	341842	.	+	.	ID=jg8775.t2.exon4;Parent=jg8775.t2;
JAACXV010000140	AUGUSTUS	exon	341577	341842	.	+	.	ID=jg8775.t1.exon4;Parent=jg8775.t1;
JAACXV010000140	AUGUSTUS	CDS	341577	341842	1	+	2	ID=jg8775.t1.CDS4;Parent=jg8775.t1;
JAACXV010000140	AUGUSTUS	CDS	341577	341842	1	+	2	ID=jg8775.t2.CDS4;Parent=jg8775.t2;
JAACXV010000140	AUGUSTUS	intron	341843	341894	.	+	.	ID=jg8775.t2.intron4;Parent=jg8775.t2;
JAACXV010000140	AUGUSTUS	intron	341843	341894	.	+	.	ID=jg8775.t1.intron4;Parent=jg8775.t1;
JAACXV010000140	AUGUSTUS	exon	341895	342041	.	+	.	ID=jg8775.t2.exon5;Parent=jg8775.t2;
JAACXV010000140	AUGUSTUS	exon	341895	342041	.	+	.	ID=jg8775.t1.exon5;Parent=jg8775.t1;
JAACXV010000140	AUGUSTUS	CDS	341895	342041	1	+	0	ID=jg8775.t1.CDS5;Parent=jg8775.t1;
JAACXV010000140	AUGUSTUS	CDS	341895	342041	1	+	0	ID=jg8775.t2.CDS5;Parent=jg8775.t2;
JAACXV010000140	AUGUSTUS	intron	342042	342096	.	+	.	ID=jg8775.t2.intron5;Parent=jg8775.t2;
JAACXV010000140	AUGUSTUS	intron	342042	342096	.	+	.	ID=jg8775.t1.intron5;Parent=jg8775.t1;
JAACXV010000140	AUGUSTUS	CDS	342097	342221	1	+	0	ID=jg8775.t1.CDS6;Parent=jg8775.t1;
JAACXV010000140	AUGUSTUS	CDS	342097	342221	1	+	0	ID=jg8775.t2.CDS6;Parent=jg8775.t2;
JAACXV010000140	AUGUSTUS	exon	342097	342221	.	+	.	ID=jg8775.t2.exon6;Parent=jg8775.t2;
JAACXV010000140	AUGUSTUS	exon	342097	342221	.	+	.	ID=jg8775.t1.exon6;Parent=jg8775.t1;
JAACXV010000140	AUGUSTUS	intron	342222	342272	.	+	.	ID=jg8775.t2.intron6;Parent=jg8775.t2;
JAACXV010000140	AUGUSTUS	intron	342222	342272	.	+	.	ID=jg8775.t1.intron6;Parent=jg8775.t1;
JAACXV010000140	AUGUSTUS	CDS	342273	342385	1	+	1	ID=jg8775.t1.CDS7;Parent=jg8775.t1;
JAACXV010000140	AUGUSTUS	CDS	342273	342385	1	+	1	ID=jg8775.t2.CDS7;Parent=jg8775.t2;
JAACXV010000140	AUGUSTUS	exon	342273	342385	.	+	.	ID=jg8775.t2.exon7;Parent=jg8775.t2;
JAACXV010000140	AUGUSTUS	exon	342273	342385	.	+	.	ID=jg8775.t1.exon7;Parent=jg8775.t1;
JAACXV010000140	AUGUSTUS	intron	342386	342818	.	+	.	ID=jg8775.t1.intron7;Parent=jg8775.t1;
JAACXV010000140	AUGUSTUS	intron	342386	342818	.	+	.	ID=jg8775.t2.intron7;Parent=jg8775.t2;
JAACXV010000140	AUGUSTUS	CDS	342819	342940	1	+	2	ID=jg8775.t2.CDS8;Parent=jg8775.t2;
JAACXV010000140	AUGUSTUS	CDS	342819	342940	1	+	2	ID=jg8775.t1.CDS8;Parent=jg8775.t1;
JAACXV010000140	AUGUSTUS	exon	342819	342940	.	+	.	ID=jg8775.t1.exon8;Parent=jg8775.t1;
JAACXV010000140	AUGUSTUS	exon	342819	342940	.	+	.	ID=jg8775.t2.exon8;Parent=jg8775.t2;
JAACXV010000140	AUGUSTUS	intron	342941	343009	.	+	.	ID=jg8775.t2.intron8;Parent=jg8775.t2;
JAACXV010000140	AUGUSTUS	intron	342941	343009	.	+	.	ID=jg8775.t1.intron8;Parent=jg8775.t1;
JAACXV010000140	AUGUSTUS	exon	343010	343234	.	+	.	ID=jg8775.t1.exon9;Parent=jg8775.t1;
JAACXV010000140	AUGUSTUS	exon	343010	343234	.	+	.	ID=jg8775.t2.exon9;Parent=jg8775.t2;
JAACXV010000140	AUGUSTUS	CDS	343010	343234	1	+	0	ID=jg8775.t1.CDS9;Parent=jg8775.t1;
JAACXV010000140	AUGUSTUS	CDS	343010	343234	1	+	0	ID=jg8775.t2.CDS9;Parent=jg8775.t2;
JAACXV010000140	AUGUSTUS	intron	343235	343291	.	+	.	ID=jg8775.t2.intron9;Parent=jg8775.t2;
JAACXV010000140	AUGUSTUS	intron	343235	343291	.	+	.	ID=jg8775.t1.intron9;Parent=jg8775.t1;
JAACXV010000140	AUGUSTUS	exon	343292	343678	.	+	.	ID=jg8775.t1.exon10;Parent=jg8775.t1;
JAACXV010000140	AUGUSTUS	CDS	343292	343678	1	+	0	ID=jg8775.t1.CDS10;Parent=jg8775.t1;
JAACXV010000140	AUGUSTUS	exon	343292	343678	.	+	.	ID=jg8775.t2.exon10;Parent=jg8775.t2;
JAACXV010000140	AUGUSTUS	CDS	343292	343678	1	+	0	ID=jg8775.t2.CDS10;Parent=jg8775.t2;
JAACXV010000140	AUGUSTUS	intron	343679	343729	.	+	.	ID=jg8775.t2.intron10;Parent=jg8775.t2;
JAACXV010000140	AUGUSTUS	intron	343679	343729	.	+	.	ID=jg8775.t1.intron10;Parent=jg8775.t1;
JAACXV010000140	AUGUSTUS	CDS	343730	343841	1	+	0	ID=jg8775.t2.CDS11;Parent=jg8775.t2;
JAACXV010000140	AUGUSTUS	exon	343730	343841	.	+	.	ID=jg8775.t2.exon11;Parent=jg8775.t2;
JAACXV010000140	AUGUSTUS	CDS	343730	343841	1	+	0	ID=jg8775.t1.CDS11;Parent=jg8775.t1;
JAACXV010000140	AUGUSTUS	exon	343730	343841	.	+	.	ID=jg8775.t1.exon11;Parent=jg8775.t1;
JAACXV010000140	AUGUSTUS	intron	343842	343899	.	+	.	ID=jg8775.t1.intron11;Parent=jg8775.t1;
JAACXV010000140	AUGUSTUS	intron	343842	343899	.	+	.	ID=jg8775.t2.intron11;Parent=jg8775.t2;
JAACXV010000140	AUGUSTUS	CDS	343900	344178	0.99	+	2	ID=jg8775.t1.CDS12;Parent=jg8775.t1;
JAACXV010000140	AUGUSTUS	exon	343900	344178	.	+	.	ID=jg8775.t1.exon12;Parent=jg8775.t1;
JAACXV010000140	AUGUSTUS	CDS	343900	344184	1	+	2	ID=jg8775.t2.CDS12;Parent=jg8775.t2;
JAACXV010000140	AUGUSTUS	exon	343900	344184	.	+	.	ID=jg8775.t2.exon12;Parent=jg8775.t2;
JAACXV010000140	AUGUSTUS	intron	344179	344237	.	+	.	ID=jg8775.t1.intron12;Parent=jg8775.t1;
JAACXV010000140	AUGUSTUS	intron	344185	344237	.	+	.	ID=jg8775.t2.intron12;Parent=jg8775.t2;
JAACXV010000140	AUGUSTUS	CDS	344238	346022	0.98	+	2	ID=jg8775.t1.CDS13;Parent=jg8775.t1;
JAACXV010000140	AUGUSTUS	CDS	344238	346022	0.95	+	2	ID=jg8775.t2.CDS13;Parent=jg8775.t2;
JAACXV010000140	AUGUSTUS	exon	344238	346022	.	+	.	ID=jg8775.t2.exon13;Parent=jg8775.t2;
JAACXV010000140	AUGUSTUS	exon	344238	346022	.	+	.	ID=jg8775.t1.exon13;Parent=jg8775.t1;
JAACXV010000140	AUGUSTUS	intron	346023	346136	.	+	.	ID=jg8775.t1.intron13;Parent=jg8775.t1;
JAACXV010000140	AUGUSTUS	intron	346023	346136	.	+	.	ID=jg8775.t2.intron13;Parent=jg8775.t2;
JAACXV010000140	AUGUSTUS	exon	346137	346357	.	+	.	ID=jg8775.t2.exon14;Parent=jg8775.t2;
JAACXV010000140	AUGUSTUS	CDS	346137	346357	1	+	2	ID=jg8775.t1.CDS14;Parent=jg8775.t1;
JAACXV010000140	AUGUSTUS	CDS	346137	346357	1	+	2	ID=jg8775.t2.CDS14;Parent=jg8775.t2;
JAACXV010000140	AUGUSTUS	exon	346137	346357	.	+	.	ID=jg8775.t1.exon14;Parent=jg8775.t1;
JAACXV010000140	AUGUSTUS	intron	346358	346414	.	+	.	ID=jg8775.t1.intron14;Parent=jg8775.t1;
JAACXV010000140	AUGUSTUS	intron	346358	346414	.	+	.	ID=jg8775.t2.intron14;Parent=jg8775.t2;
JAACXV010000140	AUGUSTUS	exon	346415	346593	.	+	.	ID=jg8775.t1.exon15;Parent=jg8775.t1;
JAACXV010000140	AUGUSTUS	CDS	346415	346593	1	+	0	ID=jg8775.t2.CDS15;Parent=jg8775.t2;
JAACXV010000140	AUGUSTUS	CDS	346415	346593	1	+	0	ID=jg8775.t1.CDS15;Parent=jg8775.t1;
JAACXV010000140	AUGUSTUS	exon	346415	346593	.	+	.	ID=jg8775.t2.exon15;Parent=jg8775.t2;
JAACXV010000140	AUGUSTUS	intron	346594	346650	.	+	.	ID=jg8775.t1.intron15;Parent=jg8775.t1;
JAACXV010000140	AUGUSTUS	intron	346594	346650	.	+	.	ID=jg8775.t2.intron15;Parent=jg8775.t2;
JAACXV010000140	AUGUSTUS	CDS	346651	346756	1	+	1	ID=jg8775.t1.CDS16;Parent=jg8775.t1;
JAACXV010000140	AUGUSTUS	exon	346651	346756	.	+	.	ID=jg8775.t1.exon16;Parent=jg8775.t1;
JAACXV010000140	AUGUSTUS	exon	346651	346756	.	+	.	ID=jg8775.t2.exon16;Parent=jg8775.t2;
JAACXV010000140	AUGUSTUS	CDS	346651	346756	1	+	1	ID=jg8775.t2.CDS16;Parent=jg8775.t2;
JAACXV010000140	AUGUSTUS	intron	346757	346814	.	+	.	ID=jg8775.t1.intron16;Parent=jg8775.t1;
JAACXV010000140	AUGUSTUS	intron	346757	346814	.	+	.	ID=jg8775.t2.intron16;Parent=jg8775.t2;
JAACXV010000140	AUGUSTUS	exon	346815	346997	.	+	.	ID=jg8775.t2.exon17;Parent=jg8775.t2;
JAACXV010000140	AUGUSTUS	exon	346815	346997	.	+	.	ID=jg8775.t1.exon17;Parent=jg8775.t1;
JAACXV010000140	AUGUSTUS	CDS	346815	346997	1	+	0	ID=jg8775.t2.CDS17;Parent=jg8775.t2;
JAACXV010000140	AUGUSTUS	CDS	346815	346997	1	+	0	ID=jg8775.t1.CDS17;Parent=jg8775.t1;
JAACXV010000140	AUGUSTUS	stop_codon	346995	346997	.	+	0	ID=jg8775.t1.stop1;Parent=jg8775.t1;
JAACXV010000140	AUGUSTUS	stop_codon	346995	346997	.	+	0	ID=jg8775.t2.stop1;Parent=jg8775.t2;
JAACXV010000140	AUGUSTUS	gene	349272	352405	.	-	.	ID=jg8776;
JAACXV010000140	AUGUSTUS	mRNA	349272	352405	.	-	.	ID=jg8776.t1;Parent=jg8776;product=XP_030761057.1oxysterol-binding protein-related protein 9 isoform X1;Ontology_term=GO:0005829;
JAACXV010000140	AUGUSTUS	CDS	349272	349358	1	-	0	ID=jg8776.t1.CDS1;Parent=jg8776.t1;
JAACXV010000140	AUGUSTUS	exon	349272	349358	.	-	.	ID=jg8776.t1.exon1;Parent=jg8776.t1;
JAACXV010000140	AUGUSTUS	stop_codon	349272	349274	.	-	0	ID=jg8776.t1.stop1;Parent=jg8776.t1;
JAACXV010000140	AUGUSTUS	intron	349359	349463	.	-	.	ID=jg8776.t1.intron1;Parent=jg8776.t1;
JAACXV010000140	AUGUSTUS	exon	349464	349694	.	-	.	ID=jg8776.t1.exon2;Parent=jg8776.t1;
JAACXV010000140	AUGUSTUS	CDS	349464	349694	1	-	0	ID=jg8776.t1.CDS2;Parent=jg8776.t1;
JAACXV010000140	AUGUSTUS	intron	349695	351394	.	-	.	ID=jg8776.t1.intron2;Parent=jg8776.t1;
JAACXV010000140	AUGUSTUS	exon	351395	351667	.	-	.	ID=jg8776.t1.exon3;Parent=jg8776.t1;
JAACXV010000140	AUGUSTUS	CDS	351395	351667	1	-	0	ID=jg8776.t1.CDS3;Parent=jg8776.t1;
JAACXV010000140	AUGUSTUS	intron	351668	351727	.	-	.	ID=jg8776.t1.intron3;Parent=jg8776.t1;
JAACXV010000140	AUGUSTUS	exon	351728	351849	.	-	.	ID=jg8776.t1.exon4;Parent=jg8776.t1;
JAACXV010000140	AUGUSTUS	CDS	351728	351849	1	-	2	ID=jg8776.t1.CDS4;Parent=jg8776.t1;
JAACXV010000140	AUGUSTUS	intron	351850	351905	.	-	.	ID=jg8776.t1.intron4;Parent=jg8776.t1;
JAACXV010000140	AUGUSTUS	CDS	351906	352165	1	-	1	ID=jg8776.t1.CDS5;Parent=jg8776.t1;
JAACXV010000140	AUGUSTUS	exon	351906	352165	.	-	.	ID=jg8776.t1.exon5;Parent=jg8776.t1;
JAACXV010000140	AUGUSTUS	intron	352166	352250	.	-	.	ID=jg8776.t1.intron5;Parent=jg8776.t1;
JAACXV010000140	AUGUSTUS	CDS	352251	352405	0.41	-	0	ID=jg8776.t1.CDS6;Parent=jg8776.t1;
JAACXV010000140	AUGUSTUS	exon	352251	352405	.	-	.	ID=jg8776.t1.exon6;Parent=jg8776.t1;
JAACXV010000140	AUGUSTUS	start_codon	352403	352405	.	-	0	ID=jg8776.t1.start1;Parent=jg8776.t1;
JAACXV010000140	AUGUSTUS	gene	352604	356318	.	+	.	ID=jg8777;
JAACXV010000140	AUGUSTUS	mRNA	352604	356318	.	+	.	ID=jg8777.t1;Parent=jg8777;product=XP_028150613.1uncharacterized protein LOC114343962;Ontology_term=GO:0005515;
JAACXV010000140	AUGUSTUS	start_codon	352604	352606	.	+	0	ID=jg8777.t1.start1;Parent=jg8777.t1;
JAACXV010000140	AUGUSTUS	exon	352604	352791	.	+	.	ID=jg8777.t1.exon1;Parent=jg8777.t1;
JAACXV010000140	AUGUSTUS	CDS	352604	352791	1	+	0	ID=jg8777.t1.CDS1;Parent=jg8777.t1;
JAACXV010000140	AUGUSTUS	intron	352792	355069	.	+	.	ID=jg8777.t1.intron1;Parent=jg8777.t1;
JAACXV010000140	AUGUSTUS	CDS	355070	356318	0.99	+	1	ID=jg8777.t1.CDS2;Parent=jg8777.t1;
JAACXV010000140	AUGUSTUS	exon	355070	356318	.	+	.	ID=jg8777.t1.exon2;Parent=jg8777.t1;
JAACXV010000140	AUGUSTUS	stop_codon	356316	356318	.	+	0	ID=jg8777.t1.stop1;Parent=jg8777.t1;
JAACXV010000140	AUGUSTUS	gene	357598	363167	.	-	.	ID=jg8778;
JAACXV010000140	AUGUSTUS	mRNA	357598	363167	.	-	.	ID=jg8778.t1;Parent=jg8778;
JAACXV010000140	AUGUSTUS	mRNA	357598	363167	.	-	.	ID=jg8778.t2;Parent=jg8778;
JAACXV010000140	AUGUSTUS	exon	357598	357886	.	-	.	ID=jg8778.t1.exon1;Parent=jg8778.t1;
JAACXV010000140	AUGUSTUS	stop_codon	357598	357600	.	-	0	ID=jg8778.t2.stop1;Parent=jg8778.t2;
JAACXV010000140	AUGUSTUS	exon	357598	357883	.	-	.	ID=jg8778.t2.exon1;Parent=jg8778.t2;
JAACXV010000140	AUGUSTUS	CDS	357598	357883	0.84	-	1	ID=jg8778.t2.CDS1;Parent=jg8778.t2;
JAACXV010000140	AUGUSTUS	CDS	357598	357886	0.93	-	1	ID=jg8778.t1.CDS1;Parent=jg8778.t1;
JAACXV010000140	AUGUSTUS	stop_codon	357598	357600	.	-	0	ID=jg8778.t1.stop1;Parent=jg8778.t1;
JAACXV010000140	AUGUSTUS	intron	357884	359898	.	-	.	ID=jg8778.t2.intron1;Parent=jg8778.t2;
JAACXV010000140	AUGUSTUS	intron	357887	359898	.	-	.	ID=jg8778.t1.intron1;Parent=jg8778.t1;
JAACXV010000140	AUGUSTUS	exon	359899	360013	.	-	.	ID=jg8778.t1.exon2;Parent=jg8778.t1;
JAACXV010000140	AUGUSTUS	exon	359899	360013	.	-	.	ID=jg8778.t2.exon2;Parent=jg8778.t2;
JAACXV010000140	AUGUSTUS	CDS	359899	360013	1	-	2	ID=jg8778.t2.CDS2;Parent=jg8778.t2;
JAACXV010000140	AUGUSTUS	CDS	359899	360013	1	-	2	ID=jg8778.t1.CDS2;Parent=jg8778.t1;
JAACXV010000140	AUGUSTUS	intron	360014	360155	.	-	.	ID=jg8778.t1.intron2;Parent=jg8778.t1;
JAACXV010000140	AUGUSTUS	intron	360014	360155	.	-	.	ID=jg8778.t2.intron2;Parent=jg8778.t2;
JAACXV010000140	AUGUSTUS	exon	360156	360251	.	-	.	ID=jg8778.t2.exon3;Parent=jg8778.t2;
JAACXV010000140	AUGUSTUS	CDS	360156	360251	1	-	2	ID=jg8778.t2.CDS3;Parent=jg8778.t2;
JAACXV010000140	AUGUSTUS	exon	360156	360251	.	-	.	ID=jg8778.t1.exon3;Parent=jg8778.t1;
JAACXV010000140	AUGUSTUS	CDS	360156	360251	1	-	2	ID=jg8778.t1.CDS3;Parent=jg8778.t1;
JAACXV010000140	AUGUSTUS	intron	360252	360753	.	-	.	ID=jg8778.t2.intron3;Parent=jg8778.t2;
JAACXV010000140	AUGUSTUS	intron	360252	360753	.	-	.	ID=jg8778.t1.intron3;Parent=jg8778.t1;
JAACXV010000140	AUGUSTUS	CDS	360754	360829	1	-	0	ID=jg8778.t2.CDS4;Parent=jg8778.t2;
JAACXV010000140	AUGUSTUS	exon	360754	360829	.	-	.	ID=jg8778.t1.exon4;Parent=jg8778.t1;
JAACXV010000140	AUGUSTUS	exon	360754	360829	.	-	.	ID=jg8778.t2.exon4;Parent=jg8778.t2;
JAACXV010000140	AUGUSTUS	CDS	360754	360829	1	-	0	ID=jg8778.t1.CDS4;Parent=jg8778.t1;
JAACXV010000140	AUGUSTUS	intron	360830	360885	.	-	.	ID=jg8778.t2.intron4;Parent=jg8778.t2;
JAACXV010000140	AUGUSTUS	intron	360830	360885	.	-	.	ID=jg8778.t1.intron4;Parent=jg8778.t1;
JAACXV010000140	AUGUSTUS	CDS	360886	360936	1	-	0	ID=jg8778.t2.CDS5;Parent=jg8778.t2;
JAACXV010000140	AUGUSTUS	CDS	360886	360936	1	-	0	ID=jg8778.t1.CDS5;Parent=jg8778.t1;
JAACXV010000140	AUGUSTUS	exon	360886	360936	.	-	.	ID=jg8778.t2.exon5;Parent=jg8778.t2;
JAACXV010000140	AUGUSTUS	exon	360886	360936	.	-	.	ID=jg8778.t1.exon5;Parent=jg8778.t1;
JAACXV010000140	AUGUSTUS	intron	360937	360996	.	-	.	ID=jg8778.t2.intron5;Parent=jg8778.t2;
JAACXV010000140	AUGUSTUS	intron	360937	360996	.	-	.	ID=jg8778.t1.intron5;Parent=jg8778.t1;
JAACXV010000140	AUGUSTUS	CDS	360997	361074	1	-	0	ID=jg8778.t1.CDS6;Parent=jg8778.t1;
JAACXV010000140	AUGUSTUS	exon	360997	361074	.	-	.	ID=jg8778.t2.exon6;Parent=jg8778.t2;
JAACXV010000140	AUGUSTUS	exon	360997	361074	.	-	.	ID=jg8778.t1.exon6;Parent=jg8778.t1;
JAACXV010000140	AUGUSTUS	CDS	360997	361074	1	-	0	ID=jg8778.t2.CDS6;Parent=jg8778.t2;
JAACXV010000140	AUGUSTUS	intron	361075	361136	.	-	.	ID=jg8778.t1.intron6;Parent=jg8778.t1;
JAACXV010000140	AUGUSTUS	intron	361075	361136	.	-	.	ID=jg8778.t2.intron6;Parent=jg8778.t2;
JAACXV010000140	AUGUSTUS	CDS	361137	361238	1	-	0	ID=jg8778.t1.CDS7;Parent=jg8778.t1;
JAACXV010000140	AUGUSTUS	exon	361137	361238	.	-	.	ID=jg8778.t1.exon7;Parent=jg8778.t1;
JAACXV010000140	AUGUSTUS	exon	361137	361238	.	-	.	ID=jg8778.t2.exon7;Parent=jg8778.t2;
JAACXV010000140	AUGUSTUS	CDS	361137	361238	1	-	0	ID=jg8778.t2.CDS7;Parent=jg8778.t2;
JAACXV010000140	AUGUSTUS	intron	361239	361765	.	-	.	ID=jg8778.t2.intron7;Parent=jg8778.t2;
JAACXV010000140	AUGUSTUS	intron	361239	361765	.	-	.	ID=jg8778.t1.intron7;Parent=jg8778.t1;
JAACXV010000140	AUGUSTUS	exon	361766	361966	.	-	.	ID=jg8778.t1.exon8;Parent=jg8778.t1;
JAACXV010000140	AUGUSTUS	exon	361766	361966	.	-	.	ID=jg8778.t2.exon8;Parent=jg8778.t2;
JAACXV010000140	AUGUSTUS	CDS	361766	361966	1	-	0	ID=jg8778.t1.CDS8;Parent=jg8778.t1;
JAACXV010000140	AUGUSTUS	CDS	361766	361966	1	-	0	ID=jg8778.t2.CDS8;Parent=jg8778.t2;
JAACXV010000140	AUGUSTUS	intron	361967	363059	.	-	.	ID=jg8778.t2.intron8;Parent=jg8778.t2;
JAACXV010000140	AUGUSTUS	intron	361967	363059	.	-	.	ID=jg8778.t1.intron8;Parent=jg8778.t1;
JAACXV010000140	AUGUSTUS	exon	363060	363167	.	-	.	ID=jg8778.t1.exon9;Parent=jg8778.t1;
JAACXV010000140	AUGUSTUS	CDS	363060	363167	1	-	0	ID=jg8778.t2.CDS9;Parent=jg8778.t2;
JAACXV010000140	AUGUSTUS	exon	363060	363167	.	-	.	ID=jg8778.t2.exon9;Parent=jg8778.t2;
JAACXV010000140	AUGUSTUS	CDS	363060	363167	1	-	0	ID=jg8778.t1.CDS9;Parent=jg8778.t1;
JAACXV010000140	AUGUSTUS	start_codon	363165	363167	.	-	0	ID=jg8778.t1.start1;Parent=jg8778.t1;
JAACXV010000140	AUGUSTUS	start_codon	363165	363167	.	-	0	ID=jg8778.t2.start1;Parent=jg8778.t2;
JAACXV010000140	AUGUSTUS	gene	364269	409490	.	-	.	ID=jg8779;
JAACXV010000140	AUGUSTUS	mRNA	364269	409490	.	-	.	ID=jg8779.t1;Parent=jg8779;
JAACXV010000140	AUGUSTUS	CDS	364269	364285	1	-	2	ID=jg8779.t1.CDS1;Parent=jg8779.t1;
JAACXV010000140	AUGUSTUS	exon	364269	364285	.	-	.	ID=jg8779.t1.exon1;Parent=jg8779.t1;
JAACXV010000140	AUGUSTUS	stop_codon	364269	364271	.	-	0	ID=jg8779.t1.stop1;Parent=jg8779.t1;
JAACXV010000140	AUGUSTUS	intron	364286	364473	.	-	.	ID=jg8779.t1.intron1;Parent=jg8779.t1;
JAACXV010000140	AUGUSTUS	CDS	364474	364640	1	-	1	ID=jg8779.t1.CDS2;Parent=jg8779.t1;
JAACXV010000140	AUGUSTUS	exon	364474	364640	.	-	.	ID=jg8779.t1.exon2;Parent=jg8779.t1;
JAACXV010000140	AUGUSTUS	intron	364641	364728	.	-	.	ID=jg8779.t1.intron2;Parent=jg8779.t1;
JAACXV010000140	AUGUSTUS	exon	364729	365013	.	-	.	ID=jg8779.t1.exon3;Parent=jg8779.t1;
JAACXV010000140	AUGUSTUS	CDS	364729	365013	1	-	1	ID=jg8779.t1.CDS3;Parent=jg8779.t1;
JAACXV010000140	AUGUSTUS	intron	365014	365068	.	-	.	ID=jg8779.t1.intron3;Parent=jg8779.t1;
JAACXV010000140	AUGUSTUS	exon	365069	365345	.	-	.	ID=jg8779.t1.exon4;Parent=jg8779.t1;
JAACXV010000140	AUGUSTUS	CDS	365069	365345	1	-	2	ID=jg8779.t1.CDS4;Parent=jg8779.t1;
JAACXV010000140	AUGUSTUS	intron	365346	368131	.	-	.	ID=jg8779.t1.intron4;Parent=jg8779.t1;
JAACXV010000140	AUGUSTUS	CDS	368132	368394	1	-	1	ID=jg8779.t1.CDS5;Parent=jg8779.t1;
JAACXV010000140	AUGUSTUS	exon	368132	368394	.	-	.	ID=jg8779.t1.exon5;Parent=jg8779.t1;
JAACXV010000140	AUGUSTUS	intron	368395	368447	.	-	.	ID=jg8779.t1.intron5;Parent=jg8779.t1;
JAACXV010000140	AUGUSTUS	exon	368448	370089	.	-	.	ID=jg8779.t1.exon6;Parent=jg8779.t1;
JAACXV010000140	AUGUSTUS	CDS	368448	370089	1	-	2	ID=jg8779.t1.CDS6;Parent=jg8779.t1;
JAACXV010000140	AUGUSTUS	intron	370090	370209	.	-	.	ID=jg8779.t1.intron6;Parent=jg8779.t1;
JAACXV010000140	AUGUSTUS	exon	370210	370426	.	-	.	ID=jg8779.t1.exon7;Parent=jg8779.t1;
JAACXV010000140	AUGUSTUS	CDS	370210	370426	1	-	0	ID=jg8779.t1.CDS7;Parent=jg8779.t1;
JAACXV010000140	AUGUSTUS	intron	370427	409469	.	-	.	ID=jg8779.t1.intron7;Parent=jg8779.t1;
JAACXV010000140	AUGUSTUS	CDS	409470	409490	1	-	0	ID=jg8779.t1.CDS8;Parent=jg8779.t1;
JAACXV010000140	AUGUSTUS	exon	409470	409490	.	-	.	ID=jg8779.t1.exon8;Parent=jg8779.t1;
JAACXV010000140	AUGUSTUS	start_codon	409488	409490	.	-	0	ID=jg8779.t1.start1;Parent=jg8779.t1;
JAACXV010000140	AUGUSTUS	gene	424094	446951	.	+	.	ID=jg8780;
JAACXV010000140	AUGUSTUS	mRNA	424094	446951	.	+	.	ID=jg8780.t1;Parent=jg8780;product=XP_028141440.1adhesion G protein-coupled receptor L4-like;Ontology_term=GO:0004930;
JAACXV010000140	AUGUSTUS	start_codon	424094	424096	.	+	0	ID=jg8780.t1.start1;Parent=jg8780.t1;
JAACXV010000140	AUGUSTUS	CDS	424094	424366	0.71	+	0	ID=jg8780.t1.CDS1;Parent=jg8780.t1;
JAACXV010000140	AUGUSTUS	exon	424094	424366	.	+	.	ID=jg8780.t1.exon1;Parent=jg8780.t1;
JAACXV010000140	AUGUSTUS	intron	424367	432859	.	+	.	ID=jg8780.t1.intron1;Parent=jg8780.t1;
JAACXV010000140	AUGUSTUS	exon	432860	433007	.	+	.	ID=jg8780.t1.exon2;Parent=jg8780.t1;
JAACXV010000140	AUGUSTUS	CDS	432860	433007	1	+	0	ID=jg8780.t1.CDS2;Parent=jg8780.t1;
JAACXV010000140	AUGUSTUS	intron	433008	434148	.	+	.	ID=jg8780.t1.intron2;Parent=jg8780.t1;
JAACXV010000140	AUGUSTUS	exon	434149	434388	.	+	.	ID=jg8780.t1.exon3;Parent=jg8780.t1;
JAACXV010000140	AUGUSTUS	CDS	434149	434388	1	+	2	ID=jg8780.t1.CDS3;Parent=jg8780.t1;
JAACXV010000140	AUGUSTUS	intron	434389	439472	.	+	.	ID=jg8780.t1.intron3;Parent=jg8780.t1;
JAACXV010000140	AUGUSTUS	exon	439473	439751	.	+	.	ID=jg8780.t1.exon4;Parent=jg8780.t1;
JAACXV010000140	AUGUSTUS	CDS	439473	439751	1	+	2	ID=jg8780.t1.CDS4;Parent=jg8780.t1;
JAACXV010000140	AUGUSTUS	intron	439752	439810	.	+	.	ID=jg8780.t1.intron4;Parent=jg8780.t1;
JAACXV010000140	AUGUSTUS	CDS	439811	441103	0.99	+	2	ID=jg8780.t1.CDS5;Parent=jg8780.t1;
JAACXV010000140	AUGUSTUS	exon	439811	441103	.	+	.	ID=jg8780.t1.exon5;Parent=jg8780.t1;
JAACXV010000140	AUGUSTUS	intron	441104	443655	.	+	.	ID=jg8780.t1.intron5;Parent=jg8780.t1;
JAACXV010000140	AUGUSTUS	exon	443656	446951	.	+	.	ID=jg8780.t1.exon6;Parent=jg8780.t1;
JAACXV010000140	AUGUSTUS	CDS	443656	446951	0.92	+	2	ID=jg8780.t1.CDS6;Parent=jg8780.t1;
JAACXV010000140	AUGUSTUS	stop_codon	446949	446951	.	+	0	ID=jg8780.t1.stop1;Parent=jg8780.t1;
JAACXV010000140	AUGUSTUS	gene	501158	501439	.	-	.	ID=jg8781;
JAACXV010000140	AUGUSTUS	mRNA	501158	501439	.	-	.	ID=jg8781.t1;Parent=jg8781;
JAACXV010000140	AUGUSTUS	CDS	501158	501439	0.95	-	0	ID=jg8781.t1.CDS1;Parent=jg8781.t1;
JAACXV010000140	AUGUSTUS	stop_codon	501158	501160	.	-	0	ID=jg8781.t1.stop1;Parent=jg8781.t1;
JAACXV010000140	AUGUSTUS	exon	501158	501439	.	-	.	ID=jg8781.t1.exon1;Parent=jg8781.t1;
JAACXV010000140	AUGUSTUS	start_codon	501437	501439	.	-	0	ID=jg8781.t1.start1;Parent=jg8781.t1;
JAACXV010000140	AUGUSTUS	gene	535531	555084	.	+	.	ID=jg8782;
JAACXV010000140	AUGUSTUS	mRNA	535531	555084	.	+	.	ID=jg8782.t1;Parent=jg8782;product=ATU47255.1juvenile hormone esterase;Ontology_term=GO:0016787;
JAACXV010000140	AUGUSTUS	start_codon	535531	535533	.	+	0	ID=jg8782.t1.start1;Parent=jg8782.t1;
JAACXV010000140	AUGUSTUS	CDS	535531	535740	0.77	+	0	ID=jg8782.t1.CDS1;Parent=jg8782.t1;
JAACXV010000140	AUGUSTUS	exon	535531	535740	.	+	.	ID=jg8782.t1.exon1;Parent=jg8782.t1;
JAACXV010000140	AUGUSTUS	intron	535741	540341	.	+	.	ID=jg8782.t1.intron1;Parent=jg8782.t1;
JAACXV010000140	AUGUSTUS	CDS	540342	540488	1	+	0	ID=jg8782.t1.CDS2;Parent=jg8782.t1;
JAACXV010000140	AUGUSTUS	exon	540342	540488	.	+	.	ID=jg8782.t1.exon2;Parent=jg8782.t1;
JAACXV010000140	AUGUSTUS	intron	540489	543198	.	+	.	ID=jg8782.t1.intron2;Parent=jg8782.t1;
JAACXV010000140	AUGUSTUS	exon	543199	543367	.	+	.	ID=jg8782.t1.exon3;Parent=jg8782.t1;
JAACXV010000140	AUGUSTUS	CDS	543199	543367	1	+	0	ID=jg8782.t1.CDS3;Parent=jg8782.t1;
JAACXV010000140	AUGUSTUS	intron	543368	545053	.	+	.	ID=jg8782.t1.intron3;Parent=jg8782.t1;
JAACXV010000140	AUGUSTUS	CDS	545054	545239	1	+	2	ID=jg8782.t1.CDS4;Parent=jg8782.t1;
JAACXV010000140	AUGUSTUS	exon	545054	545239	.	+	.	ID=jg8782.t1.exon4;Parent=jg8782.t1;
JAACXV010000140	AUGUSTUS	intron	545240	546970	.	+	.	ID=jg8782.t1.intron4;Parent=jg8782.t1;
JAACXV010000140	AUGUSTUS	exon	546971	547173	.	+	.	ID=jg8782.t1.exon5;Parent=jg8782.t1;
JAACXV010000140	AUGUSTUS	CDS	546971	547173	1	+	2	ID=jg8782.t1.CDS5;Parent=jg8782.t1;
JAACXV010000140	AUGUSTUS	intron	547174	547234	.	+	.	ID=jg8782.t1.intron5;Parent=jg8782.t1;
JAACXV010000140	AUGUSTUS	exon	547235	547409	.	+	.	ID=jg8782.t1.exon6;Parent=jg8782.t1;
JAACXV010000140	AUGUSTUS	CDS	547235	547409	1	+	0	ID=jg8782.t1.CDS6;Parent=jg8782.t1;
JAACXV010000140	AUGUSTUS	intron	547410	551817	.	+	.	ID=jg8782.t1.intron6;Parent=jg8782.t1;
JAACXV010000140	AUGUSTUS	exon	551818	552011	.	+	.	ID=jg8782.t1.exon7;Parent=jg8782.t1;
JAACXV010000140	AUGUSTUS	CDS	551818	552011	1	+	2	ID=jg8782.t1.CDS7;Parent=jg8782.t1;
JAACXV010000140	AUGUSTUS	intron	552012	554110	.	+	.	ID=jg8782.t1.intron7;Parent=jg8782.t1;
JAACXV010000140	AUGUSTUS	CDS	554111	554273	1	+	0	ID=jg8782.t1.CDS8;Parent=jg8782.t1;
JAACXV010000140	AUGUSTUS	exon	554111	554273	.	+	.	ID=jg8782.t1.exon8;Parent=jg8782.t1;
JAACXV010000140	AUGUSTUS	intron	554274	554352	.	+	.	ID=jg8782.t1.intron8;Parent=jg8782.t1;
JAACXV010000140	AUGUSTUS	CDS	554353	554482	1	+	2	ID=jg8782.t1.CDS9;Parent=jg8782.t1;
JAACXV010000140	AUGUSTUS	exon	554353	554482	.	+	.	ID=jg8782.t1.exon9;Parent=jg8782.t1;
JAACXV010000140	AUGUSTUS	intron	554483	554876	.	+	.	ID=jg8782.t1.intron9;Parent=jg8782.t1;
JAACXV010000140	AUGUSTUS	CDS	554877	555084	1	+	1	ID=jg8782.t1.CDS10;Parent=jg8782.t1;
JAACXV010000140	AUGUSTUS	exon	554877	555084	.	+	.	ID=jg8782.t1.exon10;Parent=jg8782.t1;
JAACXV010000140	AUGUSTUS	stop_codon	555082	555084	.	+	0	ID=jg8782.t1.stop1;Parent=jg8782.t1;
JAACXV010000140	AUGUSTUS	gene	556103	559216	.	-	.	ID=jg8783;
JAACXV010000140	AUGUSTUS	mRNA	556103	559216	.	-	.	ID=jg8783.t1;Parent=jg8783;
JAACXV010000140	AUGUSTUS	stop_codon	556103	556105	.	-	0	ID=jg8783.t1.stop1;Parent=jg8783.t1;
JAACXV010000140	AUGUSTUS	CDS	556103	556227	1	-	2	ID=jg8783.t1.CDS1;Parent=jg8783.t1;
JAACXV010000140	AUGUSTUS	exon	556103	556227	.	-	.	ID=jg8783.t1.exon1;Parent=jg8783.t1;
JAACXV010000140	AUGUSTUS	intron	556228	556949	.	-	.	ID=jg8783.t1.intron1;Parent=jg8783.t1;
JAACXV010000140	AUGUSTUS	CDS	556950	557093	1	-	2	ID=jg8783.t1.CDS2;Parent=jg8783.t1;
JAACXV010000140	AUGUSTUS	exon	556950	557093	.	-	.	ID=jg8783.t1.exon2;Parent=jg8783.t1;
JAACXV010000140	AUGUSTUS	intron	557094	559161	.	-	.	ID=jg8783.t1.intron2;Parent=jg8783.t1;
JAACXV010000140	AUGUSTUS	CDS	559162	559216	1	-	0	ID=jg8783.t1.CDS3;Parent=jg8783.t1;
JAACXV010000140	AUGUSTUS	exon	559162	559216	.	-	.	ID=jg8783.t1.exon3;Parent=jg8783.t1;
JAACXV010000140	AUGUSTUS	start_codon	559214	559216	.	-	0	ID=jg8783.t1.start1;Parent=jg8783.t1;
JAACXV010000140	AUGUSTUS	gene	571904	584331	.	-	.	ID=jg8784;
JAACXV010000140	AUGUSTUS	mRNA	571904	584331	.	-	.	ID=jg8784.t1;Parent=jg8784;product=XP_030748164.1cytochrome P450 CYP12A2-like;Ontology_term=GO:0016705;
JAACXV010000140	AUGUSTUS	CDS	571904	572017	1	-	0	ID=jg8784.t1.CDS1;Parent=jg8784.t1;
JAACXV010000140	AUGUSTUS	stop_codon	571904	571906	.	-	0	ID=jg8784.t1.stop1;Parent=jg8784.t1;
JAACXV010000140	AUGUSTUS	exon	571904	572017	.	-	.	ID=jg8784.t1.exon1;Parent=jg8784.t1;
JAACXV010000140	AUGUSTUS	intron	572018	572067	.	-	.	ID=jg8784.t1.intron1;Parent=jg8784.t1;
JAACXV010000140	AUGUSTUS	CDS	572068	572283	1	-	0	ID=jg8784.t1.CDS2;Parent=jg8784.t1;
JAACXV010000140	AUGUSTUS	exon	572068	572283	.	-	.	ID=jg8784.t1.exon2;Parent=jg8784.t1;
JAACXV010000140	AUGUSTUS	intron	572284	572338	.	-	.	ID=jg8784.t1.intron2;Parent=jg8784.t1;
JAACXV010000140	AUGUSTUS	exon	572339	572587	.	-	.	ID=jg8784.t1.exon3;Parent=jg8784.t1;
JAACXV010000140	AUGUSTUS	CDS	572339	572587	1	-	0	ID=jg8784.t1.CDS3;Parent=jg8784.t1;
JAACXV010000140	AUGUSTUS	intron	572588	572646	.	-	.	ID=jg8784.t1.intron3;Parent=jg8784.t1;
JAACXV010000140	AUGUSTUS	exon	572647	572803	.	-	.	ID=jg8784.t1.exon4;Parent=jg8784.t1;
JAACXV010000140	AUGUSTUS	CDS	572647	572803	1	-	1	ID=jg8784.t1.CDS4;Parent=jg8784.t1;
JAACXV010000140	AUGUSTUS	intron	572804	572860	.	-	.	ID=jg8784.t1.intron4;Parent=jg8784.t1;
JAACXV010000140	AUGUSTUS	CDS	572861	573029	1	-	2	ID=jg8784.t1.CDS5;Parent=jg8784.t1;
JAACXV010000140	AUGUSTUS	exon	572861	573029	.	-	.	ID=jg8784.t1.exon5;Parent=jg8784.t1;
JAACXV010000140	AUGUSTUS	intron	573030	573639	.	-	.	ID=jg8784.t1.intron5;Parent=jg8784.t1;
JAACXV010000140	AUGUSTUS	exon	573640	573737	.	-	.	ID=jg8784.t1.exon6;Parent=jg8784.t1;
JAACXV010000140	AUGUSTUS	CDS	573640	573737	0.99	-	1	ID=jg8784.t1.CDS6;Parent=jg8784.t1;
JAACXV010000140	AUGUSTUS	intron	573738	573800	.	-	.	ID=jg8784.t1.intron6;Parent=jg8784.t1;
JAACXV010000140	AUGUSTUS	exon	573801	573872	.	-	.	ID=jg8784.t1.exon7;Parent=jg8784.t1;
JAACXV010000140	AUGUSTUS	CDS	573801	573872	0.99	-	1	ID=jg8784.t1.CDS7;Parent=jg8784.t1;
JAACXV010000140	AUGUSTUS	intron	573873	573929	.	-	.	ID=jg8784.t1.intron7;Parent=jg8784.t1;
JAACXV010000140	AUGUSTUS	CDS	573930	574042	1	-	0	ID=jg8784.t1.CDS8;Parent=jg8784.t1;
JAACXV010000140	AUGUSTUS	exon	573930	574042	.	-	.	ID=jg8784.t1.exon8;Parent=jg8784.t1;
JAACXV010000140	AUGUSTUS	intron	574043	574097	.	-	.	ID=jg8784.t1.intron8;Parent=jg8784.t1;
JAACXV010000140	AUGUSTUS	exon	574098	574191	.	-	.	ID=jg8784.t1.exon9;Parent=jg8784.t1;
JAACXV010000140	AUGUSTUS	CDS	574098	574191	1	-	1	ID=jg8784.t1.CDS9;Parent=jg8784.t1;
JAACXV010000140	AUGUSTUS	intron	574192	584017	.	-	.	ID=jg8784.t1.intron9;Parent=jg8784.t1;
JAACXV010000140	AUGUSTUS	CDS	584018	584331	1	-	0	ID=jg8784.t1.CDS10;Parent=jg8784.t1;
JAACXV010000140	AUGUSTUS	exon	584018	584331	.	-	.	ID=jg8784.t1.exon10;Parent=jg8784.t1;
JAACXV010000140	AUGUSTUS	start_codon	584329	584331	.	-	0	ID=jg8784.t1.start1;Parent=jg8784.t1;
JAACXV010000140	AUGUSTUS	gene	608145	627382	.	-	.	ID=jg8785;
JAACXV010000140	AUGUSTUS	mRNA	608145	627382	.	-	.	ID=jg8785.t1;Parent=jg8785;product=XP_030748164.1cytochrome P450 CYP12A2-like;Ontology_term=GO:0016705;
JAACXV010000140	AUGUSTUS	stop_codon	608145	608147	.	-	0	ID=jg8785.t1.stop1;Parent=jg8785.t1;
JAACXV010000140	AUGUSTUS	CDS	608145	608258	1	-	0	ID=jg8785.t1.CDS1;Parent=jg8785.t1;
JAACXV010000140	AUGUSTUS	exon	608145	608258	.	-	.	ID=jg8785.t1.exon1;Parent=jg8785.t1;
JAACXV010000140	AUGUSTUS	intron	608259	608311	.	-	.	ID=jg8785.t1.intron1;Parent=jg8785.t1;
JAACXV010000140	AUGUSTUS	exon	608312	608527	.	-	.	ID=jg8785.t1.exon2;Parent=jg8785.t1;
JAACXV010000140	AUGUSTUS	CDS	608312	608527	1	-	0	ID=jg8785.t1.CDS2;Parent=jg8785.t1;
JAACXV010000140	AUGUSTUS	intron	608528	608586	.	-	.	ID=jg8785.t1.intron2;Parent=jg8785.t1;
JAACXV010000140	AUGUSTUS	CDS	608587	608835	1	-	0	ID=jg8785.t1.CDS3;Parent=jg8785.t1;
JAACXV010000140	AUGUSTUS	exon	608587	608835	.	-	.	ID=jg8785.t1.exon3;Parent=jg8785.t1;
JAACXV010000140	AUGUSTUS	intron	608836	611965	.	-	.	ID=jg8785.t1.intron3;Parent=jg8785.t1;
JAACXV010000140	AUGUSTUS	CDS	611966	612116	1	-	1	ID=jg8785.t1.CDS4;Parent=jg8785.t1;
JAACXV010000140	AUGUSTUS	exon	611966	612116	.	-	.	ID=jg8785.t1.exon4;Parent=jg8785.t1;
JAACXV010000140	AUGUSTUS	intron	612117	612174	.	-	.	ID=jg8785.t1.intron4;Parent=jg8785.t1;
JAACXV010000140	AUGUSTUS	exon	612175	612343	.	-	.	ID=jg8785.t1.exon5;Parent=jg8785.t1;
JAACXV010000140	AUGUSTUS	CDS	612175	612343	1	-	2	ID=jg8785.t1.CDS5;Parent=jg8785.t1;
JAACXV010000140	AUGUSTUS	intron	612344	613122	.	-	.	ID=jg8785.t1.intron5;Parent=jg8785.t1;
JAACXV010000140	AUGUSTUS	CDS	613123	613215	0.92	-	2	ID=jg8785.t1.CDS6;Parent=jg8785.t1;
JAACXV010000140	AUGUSTUS	exon	613123	613215	.	-	.	ID=jg8785.t1.exon6;Parent=jg8785.t1;
JAACXV010000140	AUGUSTUS	intron	613216	613272	.	-	.	ID=jg8785.t1.intron6;Parent=jg8785.t1;
JAACXV010000140	AUGUSTUS	exon	613273	613355	.	-	.	ID=jg8785.t1.exon7;Parent=jg8785.t1;
JAACXV010000140	AUGUSTUS	CDS	613273	613355	0.92	-	1	ID=jg8785.t1.CDS7;Parent=jg8785.t1;
JAACXV010000140	AUGUSTUS	intron	613356	620842	.	-	.	ID=jg8785.t1.intron7;Parent=jg8785.t1;
JAACXV010000140	AUGUSTUS	exon	620843	620955	.	-	.	ID=jg8785.t1.exon8;Parent=jg8785.t1;
JAACXV010000140	AUGUSTUS	CDS	620843	620955	1	-	0	ID=jg8785.t1.CDS8;Parent=jg8785.t1;
JAACXV010000140	AUGUSTUS	intron	620956	621007	.	-	.	ID=jg8785.t1.intron8;Parent=jg8785.t1;
JAACXV010000140	AUGUSTUS	CDS	621008	621101	1	-	1	ID=jg8785.t1.CDS9;Parent=jg8785.t1;
JAACXV010000140	AUGUSTUS	exon	621008	621101	.	-	.	ID=jg8785.t1.exon9;Parent=jg8785.t1;
JAACXV010000140	AUGUSTUS	intron	621102	627077	.	-	.	ID=jg8785.t1.intron9;Parent=jg8785.t1;
JAACXV010000140	AUGUSTUS	exon	627078	627382	.	-	.	ID=jg8785.t1.exon10;Parent=jg8785.t1;
JAACXV010000140	AUGUSTUS	CDS	627078	627382	0.84	-	0	ID=jg8785.t1.CDS10;Parent=jg8785.t1;
JAACXV010000140	AUGUSTUS	start_codon	627380	627382	.	-	0	ID=jg8785.t1.start1;Parent=jg8785.t1;
JAACXV010000140	AUGUSTUS	gene	646019	650613	.	+	.	ID=jg8786;
JAACXV010000140	AUGUSTUS	mRNA	646019	650613	.	+	.	ID=jg8786.t1;Parent=jg8786;product=NP_001164082.1spatzle 6 precursor;Ontology_term=GO:0008083;
JAACXV010000140	AUGUSTUS	exon	646019	646075	.	+	.	ID=jg8786.t1.exon1;Parent=jg8786.t1;
JAACXV010000140	AUGUSTUS	CDS	646019	646075	0.98	+	0	ID=jg8786.t1.CDS1;Parent=jg8786.t1;
JAACXV010000140	AUGUSTUS	start_codon	646019	646021	.	+	0	ID=jg8786.t1.start1;Parent=jg8786.t1;
JAACXV010000140	AUGUSTUS	intron	646076	647879	.	+	.	ID=jg8786.t1.intron1;Parent=jg8786.t1;
JAACXV010000140	AUGUSTUS	exon	647880	648145	.	+	.	ID=jg8786.t1.exon2;Parent=jg8786.t1;
JAACXV010000140	AUGUSTUS	CDS	647880	648145	1	+	0	ID=jg8786.t1.CDS2;Parent=jg8786.t1;
JAACXV010000140	AUGUSTUS	intron	648146	648195	.	+	.	ID=jg8786.t1.intron2;Parent=jg8786.t1;
JAACXV010000140	AUGUSTUS	CDS	648196	648324	1	+	1	ID=jg8786.t1.CDS3;Parent=jg8786.t1;
JAACXV010000140	AUGUSTUS	exon	648196	648324	.	+	.	ID=jg8786.t1.exon3;Parent=jg8786.t1;
JAACXV010000140	AUGUSTUS	intron	648325	648379	.	+	.	ID=jg8786.t1.intron3;Parent=jg8786.t1;
JAACXV010000140	AUGUSTUS	exon	648380	648760	.	+	.	ID=jg8786.t1.exon4;Parent=jg8786.t1;
JAACXV010000140	AUGUSTUS	CDS	648380	648760	1	+	1	ID=jg8786.t1.CDS4;Parent=jg8786.t1;
JAACXV010000140	AUGUSTUS	intron	648761	650168	.	+	.	ID=jg8786.t1.intron4;Parent=jg8786.t1;
JAACXV010000140	AUGUSTUS	CDS	650169	650346	1	+	1	ID=jg8786.t1.CDS5;Parent=jg8786.t1;
JAACXV010000140	AUGUSTUS	exon	650169	650346	.	+	.	ID=jg8786.t1.exon5;Parent=jg8786.t1;
JAACXV010000140	AUGUSTUS	intron	650347	650400	.	+	.	ID=jg8786.t1.intron5;Parent=jg8786.t1;
JAACXV010000140	AUGUSTUS	exon	650401	650613	.	+	.	ID=jg8786.t1.exon6;Parent=jg8786.t1;
JAACXV010000140	AUGUSTUS	CDS	650401	650613	1	+	0	ID=jg8786.t1.CDS6;Parent=jg8786.t1;
JAACXV010000140	AUGUSTUS	stop_codon	650611	650613	.	+	0	ID=jg8786.t1.stop1;Parent=jg8786.t1;
JAACXV010000140	AUGUSTUS	gene	651269	651678	.	+	.	ID=jg8787;
JAACXV010000140	AUGUSTUS	mRNA	651269	651678	.	+	.	ID=jg8787.t1;Parent=jg8787;
JAACXV010000140	AUGUSTUS	start_codon	651269	651271	.	+	0	ID=jg8787.t1.start1;Parent=jg8787.t1;
JAACXV010000140	AUGUSTUS	CDS	651269	651463	1	+	0	ID=jg8787.t1.CDS1;Parent=jg8787.t1;
JAACXV010000140	AUGUSTUS	exon	651269	651463	.	+	.	ID=jg8787.t1.exon1;Parent=jg8787.t1;
JAACXV010000140	AUGUSTUS	intron	651464	651522	.	+	.	ID=jg8787.t1.intron1;Parent=jg8787.t1;
JAACXV010000140	AUGUSTUS	CDS	651523	651678	1	+	0	ID=jg8787.t1.CDS2;Parent=jg8787.t1;
JAACXV010000140	AUGUSTUS	exon	651523	651678	.	+	.	ID=jg8787.t1.exon2;Parent=jg8787.t1;
JAACXV010000140	AUGUSTUS	stop_codon	651676	651678	.	+	0	ID=jg8787.t1.stop1;Parent=jg8787.t1;
JAACXV010000140	AUGUSTUS	gene	652867	658796	.	-	.	ID=jg8788;
JAACXV010000140	AUGUSTUS	mRNA	652867	658796	.	-	.	ID=jg8788.t1;Parent=jg8788;product=XP_030748167.1zinc finger FYVE domain-containing protein 26;Ontology_term=GO:0065007;
JAACXV010000140	AUGUSTUS	mRNA	652867	658796	.	-	.	ID=jg8788.t2;Parent=jg8788;product=XP_030748167.1zinc finger FYVE domain-containing protein 26;Ontology_term=GO:0065007;
JAACXV010000140	AUGUSTUS	stop_codon	652867	652869	.	-	0	ID=jg8788.t1.stop1;Parent=jg8788.t1;
JAACXV010000140	AUGUSTUS	exon	652867	653072	.	-	.	ID=jg8788.t2.exon1;Parent=jg8788.t2;
JAACXV010000140	AUGUSTUS	stop_codon	652867	652869	.	-	0	ID=jg8788.t2.stop1;Parent=jg8788.t2;
JAACXV010000140	AUGUSTUS	exon	652867	653069	.	-	.	ID=jg8788.t1.exon1;Parent=jg8788.t1;
JAACXV010000140	AUGUSTUS	CDS	652867	653072	0.99	-	2	ID=jg8788.t2.CDS1;Parent=jg8788.t2;
JAACXV010000140	AUGUSTUS	CDS	652867	653069	1	-	2	ID=jg8788.t1.CDS1;Parent=jg8788.t1;
JAACXV010000140	AUGUSTUS	intron	653070	653123	.	-	.	ID=jg8788.t1.intron1;Parent=jg8788.t1;
JAACXV010000140	AUGUSTUS	intron	653073	653123	.	-	.	ID=jg8788.t2.intron1;Parent=jg8788.t2;
JAACXV010000140	AUGUSTUS	exon	653124	653320	.	-	.	ID=jg8788.t1.exon2;Parent=jg8788.t1;
JAACXV010000140	AUGUSTUS	CDS	653124	653320	1	-	1	ID=jg8788.t2.CDS2;Parent=jg8788.t2;
JAACXV010000140	AUGUSTUS	CDS	653124	653320	1	-	1	ID=jg8788.t1.CDS2;Parent=jg8788.t1;
JAACXV010000140	AUGUSTUS	exon	653124	653320	.	-	.	ID=jg8788.t2.exon2;Parent=jg8788.t2;
JAACXV010000140	AUGUSTUS	intron	653321	653373	.	-	.	ID=jg8788.t2.intron2;Parent=jg8788.t2;
JAACXV010000140	AUGUSTUS	intron	653321	653373	.	-	.	ID=jg8788.t1.intron2;Parent=jg8788.t1;
JAACXV010000140	AUGUSTUS	exon	653374	653704	.	-	.	ID=jg8788.t2.exon3;Parent=jg8788.t2;
JAACXV010000140	AUGUSTUS	exon	653374	653704	.	-	.	ID=jg8788.t1.exon3;Parent=jg8788.t1;
JAACXV010000140	AUGUSTUS	CDS	653374	653704	1	-	2	ID=jg8788.t2.CDS3;Parent=jg8788.t2;
JAACXV010000140	AUGUSTUS	CDS	653374	653704	0.99	-	2	ID=jg8788.t1.CDS3;Parent=jg8788.t1;
JAACXV010000140	AUGUSTUS	intron	653705	653761	.	-	.	ID=jg8788.t2.intron3;Parent=jg8788.t2;
JAACXV010000140	AUGUSTUS	intron	653705	653761	.	-	.	ID=jg8788.t1.intron3;Parent=jg8788.t1;
JAACXV010000140	AUGUSTUS	CDS	653762	653996	1	-	0	ID=jg8788.t2.CDS4;Parent=jg8788.t2;
JAACXV010000140	AUGUSTUS	CDS	653762	653996	1	-	0	ID=jg8788.t1.CDS4;Parent=jg8788.t1;
JAACXV010000140	AUGUSTUS	exon	653762	653996	.	-	.	ID=jg8788.t2.exon4;Parent=jg8788.t2;
JAACXV010000140	AUGUSTUS	exon	653762	653996	.	-	.	ID=jg8788.t1.exon4;Parent=jg8788.t1;
JAACXV010000140	AUGUSTUS	intron	653997	654056	.	-	.	ID=jg8788.t1.intron4;Parent=jg8788.t1;
JAACXV010000140	AUGUSTUS	intron	653997	654056	.	-	.	ID=jg8788.t2.intron4;Parent=jg8788.t2;
JAACXV010000140	AUGUSTUS	CDS	654057	654175	0.92	-	2	ID=jg8788.t2.CDS5;Parent=jg8788.t2;
JAACXV010000140	AUGUSTUS	CDS	654057	654175	0.97	-	2	ID=jg8788.t1.CDS5;Parent=jg8788.t1;
JAACXV010000140	AUGUSTUS	exon	654057	654175	.	-	.	ID=jg8788.t2.exon5;Parent=jg8788.t2;
JAACXV010000140	AUGUSTUS	exon	654057	654175	.	-	.	ID=jg8788.t1.exon5;Parent=jg8788.t1;
JAACXV010000140	AUGUSTUS	intron	654176	654406	.	-	.	ID=jg8788.t2.intron5;Parent=jg8788.t2;
JAACXV010000140	AUGUSTUS	intron	654176	654406	.	-	.	ID=jg8788.t1.intron5;Parent=jg8788.t1;
JAACXV010000140	AUGUSTUS	CDS	654407	654694	0.97	-	2	ID=jg8788.t1.CDS6;Parent=jg8788.t1;
JAACXV010000140	AUGUSTUS	exon	654407	654694	.	-	.	ID=jg8788.t2.exon6;Parent=jg8788.t2;
JAACXV010000140	AUGUSTUS	exon	654407	654694	.	-	.	ID=jg8788.t1.exon6;Parent=jg8788.t1;
JAACXV010000140	AUGUSTUS	CDS	654407	654694	0.92	-	2	ID=jg8788.t2.CDS6;Parent=jg8788.t2;
JAACXV010000140	AUGUSTUS	intron	654695	656173	.	-	.	ID=jg8788.t1.intron6;Parent=jg8788.t1;
JAACXV010000140	AUGUSTUS	intron	654695	656173	.	-	.	ID=jg8788.t2.intron6;Parent=jg8788.t2;
JAACXV010000140	AUGUSTUS	exon	656174	656418	.	-	.	ID=jg8788.t2.exon7;Parent=jg8788.t2;
JAACXV010000140	AUGUSTUS	CDS	656174	656418	1	-	1	ID=jg8788.t2.CDS7;Parent=jg8788.t2;
JAACXV010000140	AUGUSTUS	exon	656174	656418	.	-	.	ID=jg8788.t1.exon7;Parent=jg8788.t1;
JAACXV010000140	AUGUSTUS	CDS	656174	656418	1	-	1	ID=jg8788.t1.CDS7;Parent=jg8788.t1;
JAACXV010000140	AUGUSTUS	intron	656419	656471	.	-	.	ID=jg8788.t2.intron7;Parent=jg8788.t2;
JAACXV010000140	AUGUSTUS	intron	656419	656471	.	-	.	ID=jg8788.t1.intron7;Parent=jg8788.t1;
JAACXV010000140	AUGUSTUS	CDS	656472	656570	1	-	1	ID=jg8788.t2.CDS8;Parent=jg8788.t2;
JAACXV010000140	AUGUSTUS	exon	656472	656570	.	-	.	ID=jg8788.t1.exon8;Parent=jg8788.t1;
JAACXV010000140	AUGUSTUS	exon	656472	656570	.	-	.	ID=jg8788.t2.exon8;Parent=jg8788.t2;
JAACXV010000140	AUGUSTUS	CDS	656472	656570	1	-	1	ID=jg8788.t1.CDS8;Parent=jg8788.t1;
JAACXV010000140	AUGUSTUS	intron	656571	657261	.	-	.	ID=jg8788.t2.intron8;Parent=jg8788.t2;
JAACXV010000140	AUGUSTUS	intron	656571	657261	.	-	.	ID=jg8788.t1.intron8;Parent=jg8788.t1;
JAACXV010000140	AUGUSTUS	CDS	657262	657503	1	-	0	ID=jg8788.t1.CDS9;Parent=jg8788.t1;
JAACXV010000140	AUGUSTUS	exon	657262	657503	.	-	.	ID=jg8788.t2.exon9;Parent=jg8788.t2;
JAACXV010000140	AUGUSTUS	CDS	657262	657503	1	-	0	ID=jg8788.t2.CDS9;Parent=jg8788.t2;
JAACXV010000140	AUGUSTUS	exon	657262	657503	.	-	.	ID=jg8788.t1.exon9;Parent=jg8788.t1;
JAACXV010000140	AUGUSTUS	intron	657504	657560	.	-	.	ID=jg8788.t2.intron9;Parent=jg8788.t2;
JAACXV010000140	AUGUSTUS	intron	657504	657560	.	-	.	ID=jg8788.t1.intron9;Parent=jg8788.t1;
JAACXV010000140	AUGUSTUS	CDS	657561	657730	1	-	2	ID=jg8788.t1.CDS10;Parent=jg8788.t1;
JAACXV010000140	AUGUSTUS	CDS	657561	657730	1	-	2	ID=jg8788.t2.CDS10;Parent=jg8788.t2;
JAACXV010000140	AUGUSTUS	exon	657561	657730	.	-	.	ID=jg8788.t2.exon10;Parent=jg8788.t2;
JAACXV010000140	AUGUSTUS	exon	657561	657730	.	-	.	ID=jg8788.t1.exon10;Parent=jg8788.t1;
JAACXV010000140	AUGUSTUS	intron	657731	657787	.	-	.	ID=jg8788.t1.intron10;Parent=jg8788.t1;
JAACXV010000140	AUGUSTUS	intron	657731	657787	.	-	.	ID=jg8788.t2.intron10;Parent=jg8788.t2;
JAACXV010000140	AUGUSTUS	CDS	657788	658169	0.98	-	0	ID=jg8788.t1.CDS11;Parent=jg8788.t1;
JAACXV010000140	AUGUSTUS	exon	657788	658169	.	-	.	ID=jg8788.t2.exon11;Parent=jg8788.t2;
JAACXV010000140	AUGUSTUS	CDS	657788	658169	0.96	-	0	ID=jg8788.t2.CDS11;Parent=jg8788.t2;
JAACXV010000140	AUGUSTUS	exon	657788	658169	.	-	.	ID=jg8788.t1.exon11;Parent=jg8788.t1;
JAACXV010000140	AUGUSTUS	mRNA	658159	658796	.	-	.	ID=jg8788.t3;Parent=jg8788;product=XP_030748167.1zinc finger FYVE domain-containing protein 26;Ontology_term=GO:0009987;
JAACXV010000140	AUGUSTUS	exon	658159	658169	.	-	.	ID=jg8788.t3.exon1;Parent=jg8788.t3;
JAACXV010000140	AUGUSTUS	CDS	658159	658169	0.6	-	2	ID=jg8788.t3.CDS1;Parent=jg8788.t3;
JAACXV010000140	AUGUSTUS	stop_codon	658159	658161	.	-	0	ID=jg8788.t3.stop1;Parent=jg8788.t3;
JAACXV010000140	AUGUSTUS	intron	658170	658279	.	-	.	ID=jg8788.t3.intron1;Parent=jg8788.t3;
JAACXV010000140	AUGUSTUS	intron	658170	658223	.	-	.	ID=jg8788.t2.intron11;Parent=jg8788.t2;
JAACXV010000140	AUGUSTUS	intron	658170	658223	.	-	.	ID=jg8788.t1.intron11;Parent=jg8788.t1;
JAACXV010000140	AUGUSTUS	exon	658224	658376	.	-	.	ID=jg8788.t1.exon12;Parent=jg8788.t1;
JAACXV010000140	AUGUSTUS	CDS	658224	658376	0.96	-	0	ID=jg8788.t2.CDS12;Parent=jg8788.t2;
JAACXV010000140	AUGUSTUS	CDS	658224	658376	0.98	-	0	ID=jg8788.t1.CDS12;Parent=jg8788.t1;
JAACXV010000140	AUGUSTUS	exon	658224	658376	.	-	.	ID=jg8788.t2.exon12;Parent=jg8788.t2;
JAACXV010000140	AUGUSTUS	CDS	658280	658376	0.63	-	0	ID=jg8788.t3.CDS2;Parent=jg8788.t3;
JAACXV010000140	AUGUSTUS	exon	658280	658376	.	-	.	ID=jg8788.t3.exon2;Parent=jg8788.t3;
JAACXV010000140	AUGUSTUS	intron	658377	658427	.	-	.	ID=jg8788.t3.intron2;Parent=jg8788.t3;
JAACXV010000140	AUGUSTUS	intron	658377	658427	.	-	.	ID=jg8788.t1.intron12;Parent=jg8788.t1;
JAACXV010000140	AUGUSTUS	intron	658377	658427	.	-	.	ID=jg8788.t2.intron12;Parent=jg8788.t2;
JAACXV010000140	AUGUSTUS	exon	658428	658796	.	-	.	ID=jg8788.t1.exon13;Parent=jg8788.t1;
JAACXV010000140	AUGUSTUS	CDS	658428	658796	0.86	-	0	ID=jg8788.t2.CDS13;Parent=jg8788.t2;
JAACXV010000140	AUGUSTUS	CDS	658428	658796	0.89	-	0	ID=jg8788.t1.CDS13;Parent=jg8788.t1;
JAACXV010000140	AUGUSTUS	exon	658428	658796	.	-	.	ID=jg8788.t2.exon13;Parent=jg8788.t2;
JAACXV010000140	AUGUSTUS	CDS	658428	658796	0.87	-	0	ID=jg8788.t3.CDS3;Parent=jg8788.t3;
JAACXV010000140	AUGUSTUS	exon	658428	658796	.	-	.	ID=jg8788.t3.exon3;Parent=jg8788.t3;
JAACXV010000140	AUGUSTUS	start_codon	658794	658796	.	-	0	ID=jg8788.t1.start1;Parent=jg8788.t1;
JAACXV010000140	AUGUSTUS	start_codon	658794	658796	.	-	0	ID=jg8788.t3.start1;Parent=jg8788.t3;
JAACXV010000140	AUGUSTUS	start_codon	658794	658796	.	-	0	ID=jg8788.t2.start1;Parent=jg8788.t2;
JAACXV010000140	AUGUSTUS	gene	658897	661821	.	-	.	ID=jg8789;
JAACXV010000140	AUGUSTUS	mRNA	658897	661821	.	-	.	ID=jg8789.t1;Parent=jg8789;product=XP_030748167.1zinc finger FYVE domain-containing protein 26;Ontology_term=GO:0016020;
JAACXV010000140	AUGUSTUS	exon	658897	658953	.	-	.	ID=jg8789.t1.exon1;Parent=jg8789.t1;
JAACXV010000140	AUGUSTUS	stop_codon	658897	658899	.	-	0	ID=jg8789.t1.stop1;Parent=jg8789.t1;
JAACXV010000140	AUGUSTUS	CDS	658897	658953	0.92	-	0	ID=jg8789.t1.CDS1;Parent=jg8789.t1;
JAACXV010000140	AUGUSTUS	intron	658954	659009	.	-	.	ID=jg8789.t1.intron1;Parent=jg8789.t1;
JAACXV010000140	AUGUSTUS	CDS	659010	660140	0.94	-	0	ID=jg8789.t1.CDS2;Parent=jg8789.t1;
JAACXV010000140	AUGUSTUS	exon	659010	660140	.	-	.	ID=jg8789.t1.exon2;Parent=jg8789.t1;
JAACXV010000140	AUGUSTUS	intron	660141	661422	.	-	.	ID=jg8789.t1.intron2;Parent=jg8789.t1;
JAACXV010000140	AUGUSTUS	exon	661423	661821	.	-	.	ID=jg8789.t1.exon3;Parent=jg8789.t1;
JAACXV010000140	AUGUSTUS	CDS	661423	661821	0.93	-	0	ID=jg8789.t1.CDS3;Parent=jg8789.t1;
JAACXV010000140	AUGUSTUS	start_codon	661819	661821	.	-	0	ID=jg8789.t1.start1;Parent=jg8789.t1;
JAACXV010020111	AUGUSTUS	gene	562	741	.	+	.	ID=jg13626;
JAACXV010020111	AUGUSTUS	mRNA	562	741	.	+	.	ID=jg13626.t1;Parent=jg13626;
JAACXV010020111	AUGUSTUS	CDS	562	741	0.61	+	0	ID=jg13626.t1.CDS1;Parent=jg13626.t1;
JAACXV010020111	AUGUSTUS	exon	562	741	.	+	.	ID=jg13626.t1.exon1;Parent=jg13626.t1;
JAACXV010020111	AUGUSTUS	stop_codon	739	741	.	+	0	ID=jg13626.t1.stop1;Parent=jg13626.t1;
JAACXV010020112	AUGUSTUS	gene	564	743	.	+	.	ID=jg22411;
JAACXV010020112	AUGUSTUS	mRNA	564	743	.	+	.	ID=jg22411.t1;Parent=jg22411;
JAACXV010020112	AUGUSTUS	exon	564	743	.	+	.	ID=jg22411.t1.exon1;Parent=jg22411.t1;
JAACXV010020112	AUGUSTUS	CDS	564	743	0.45	+	0	ID=jg22411.t1.CDS1;Parent=jg22411.t1;
JAACXV010020112	AUGUSTUS	stop_codon	741	743	.	+	0	ID=jg22411.t1.stop1;Parent=jg22411.t1;
JAACXV010020115	AUGUSTUS	gene	196	454	.	+	.	ID=jg1701;
JAACXV010020115	AUGUSTUS	mRNA	196	454	.	+	.	ID=jg1701.t1;Parent=jg1701;product=XP_030749015.1protein obstructor-E-like;Ontology_term=GO:0005576;
JAACXV010020115	AUGUSTUS	CDS	196	306	1	+	2	ID=jg1701.t1.CDS1;Parent=jg1701.t1;
JAACXV010020115	AUGUSTUS	exon	196	306	.	+	.	ID=jg1701.t1.exon1;Parent=jg1701.t1;
JAACXV010020115	AUGUSTUS	intron	307	365	.	+	.	ID=jg1701.t1.intron1;Parent=jg1701.t1;
JAACXV010020115	AUGUSTUS	exon	366	454	.	+	.	ID=jg1701.t1.exon2;Parent=jg1701.t1;
JAACXV010020115	AUGUSTUS	CDS	366	454	0.96	+	2	ID=jg1701.t1.CDS2;Parent=jg1701.t1;
JAACXV010020115	AUGUSTUS	stop_codon	452	454	.	+	0	ID=jg1701.t1.stop1;Parent=jg1701.t1;
JAACXV010020116	AUGUSTUS	gene	196	454	.	+	.	ID=jg20311;
JAACXV010020116	AUGUSTUS	mRNA	196	454	.	+	.	ID=jg20311.t1;Parent=jg20311;product=XP_030749015.1protein obstructor-E-like;Ontology_term=GO:0005576;
JAACXV010020116	AUGUSTUS	exon	196	306	.	+	.	ID=jg20311.t1.exon1;Parent=jg20311.t1;
JAACXV010020116	AUGUSTUS	CDS	196	306	1	+	2	ID=jg20311.t1.CDS1;Parent=jg20311.t1;
JAACXV010020116	AUGUSTUS	intron	307	365	.	+	.	ID=jg20311.t1.intron1;Parent=jg20311.t1;
JAACXV010020116	AUGUSTUS	exon	366	454	.	+	.	ID=jg20311.t1.exon2;Parent=jg20311.t1;
JAACXV010020116	AUGUSTUS	CDS	366	454	0.89	+	2	ID=jg20311.t1.CDS2;Parent=jg20311.t1;
JAACXV010020116	AUGUSTUS	stop_codon	452	454	.	+	0	ID=jg20311.t1.stop1;Parent=jg20311.t1;
JAACXV010020122	AUGUSTUS	gene	951	1187	.	+	.	ID=jg53;
JAACXV010020122	AUGUSTUS	mRNA	951	1187	.	+	.	ID=jg53.t1;Parent=jg53;product=XP_030761738.1WD repeat-containing protein 78-like isoform X1;Ontology_term=GO:0005515;
JAACXV010020122	AUGUSTUS	CDS	951	1187	1	+	0	ID=jg53.t1.CDS1;Parent=jg53.t1;
JAACXV010020122	AUGUSTUS	exon	951	1187	.	+	.	ID=jg53.t1.exon1;Parent=jg53.t1;
JAACXV010020122	AUGUSTUS	stop_codon	1185	1187	.	+	0	ID=jg53.t1.stop1;Parent=jg53.t1;
JAACXV010020124	AUGUSTUS	gene	392	847	.	+	.	ID=jg21020;
JAACXV010020124	AUGUSTUS	mRNA	392	847	.	+	.	ID=jg21020.t2;Parent=jg21020;
JAACXV010020124	AUGUSTUS	exon	392	437	.	+	.	ID=jg21020.t2.exon1;Parent=jg21020.t2;
JAACXV010020124	AUGUSTUS	CDS	392	437	0.69	+	2	ID=jg21020.t2.CDS1;Parent=jg21020.t2;
JAACXV010020124	AUGUSTUS	intron	438	504	.	+	.	ID=jg21020.t2.intron1;Parent=jg21020.t2;
JAACXV010020124	AUGUSTUS	CDS	505	535	0.69	+	1	ID=jg21020.t2.CDS2;Parent=jg21020.t2;
JAACXV010020124	AUGUSTUS	exon	505	535	.	+	.	ID=jg21020.t2.exon2;Parent=jg21020.t2;
JAACXV010020124	AUGUSTUS	intron	536	598	.	+	.	ID=jg21020.t2.intron2;Parent=jg21020.t2;
JAACXV010020124	AUGUSTUS	exon	599	635	.	+	.	ID=jg21020.t2.exon3;Parent=jg21020.t2;
JAACXV010020124	AUGUSTUS	CDS	599	635	0.98	+	0	ID=jg21020.t2.CDS3;Parent=jg21020.t2;
JAACXV010020124	AUGUSTUS	mRNA	612	847	.	+	.	ID=jg21020.t1;Parent=jg21020;
JAACXV010020124	AUGUSTUS	exon	612	657	.	+	.	ID=jg21020.t1.exon1;Parent=jg21020.t1;
JAACXV010020124	AUGUSTUS	CDS	612	657	0.81	+	0	ID=jg21020.t1.CDS1;Parent=jg21020.t1;
JAACXV010020124	AUGUSTUS	intron	636	710	.	+	.	ID=jg21020.t2.intron3;Parent=jg21020.t2;
JAACXV010020124	AUGUSTUS	intron	658	710	.	+	.	ID=jg21020.t1.intron1;Parent=jg21020.t1;
JAACXV010020124	AUGUSTUS	CDS	711	847	0.98	+	2	ID=jg21020.t1.CDS2;Parent=jg21020.t1;
JAACXV010020124	AUGUSTUS	exon	711	847	.	+	.	ID=jg21020.t2.exon4;Parent=jg21020.t2;
JAACXV010020124	AUGUSTUS	CDS	711	847	1	+	2	ID=jg21020.t2.CDS4;Parent=jg21020.t2;
JAACXV010020124	AUGUSTUS	exon	711	847	.	+	.	ID=jg21020.t1.exon2;Parent=jg21020.t1;
JAACXV010020124	AUGUSTUS	stop_codon	845	847	.	+	0	ID=jg21020.t2.stop1;Parent=jg21020.t2;
JAACXV010020124	AUGUSTUS	stop_codon	845	847	.	+	0	ID=jg21020.t1.stop1;Parent=jg21020.t1;
JAACXV010020140	AUGUSTUS	gene	3591	9443	.	-	.	ID=jg21417;
JAACXV010020140	AUGUSTUS	mRNA	3591	9443	.	-	.	ID=jg21417.t1;Parent=jg21417;product=XP_019761752.1PREDICTED: uncharacterized protein LOC109538807;Ontology_term=GO:0016020;
JAACXV010020140	AUGUSTUS	CDS	3591	3656	1	-	0	ID=jg21417.t1.CDS1;Parent=jg21417.t1;
JAACXV010020140	AUGUSTUS	stop_codon	3591	3593	.	-	0	ID=jg21417.t1.stop1;Parent=jg21417.t1;
JAACXV010020140	AUGUSTUS	exon	3591	3656	.	-	.	ID=jg21417.t1.exon1;Parent=jg21417.t1;
JAACXV010020140	AUGUSTUS	intron	3657	3707	.	-	.	ID=jg21417.t1.intron1;Parent=jg21417.t1;
JAACXV010020140	AUGUSTUS	CDS	3708	3866	1	-	0	ID=jg21417.t1.CDS2;Parent=jg21417.t1;
JAACXV010020140	AUGUSTUS	exon	3708	3866	.	-	.	ID=jg21417.t1.exon2;Parent=jg21417.t1;
JAACXV010020140	AUGUSTUS	intron	3867	5394	.	-	.	ID=jg21417.t1.intron2;Parent=jg21417.t1;
JAACXV010020140	AUGUSTUS	CDS	5395	5496	1	-	0	ID=jg21417.t1.CDS3;Parent=jg21417.t1;
JAACXV010020140	AUGUSTUS	exon	5395	5496	.	-	.	ID=jg21417.t1.exon3;Parent=jg21417.t1;
JAACXV010020140	AUGUSTUS	intron	5497	5844	.	-	.	ID=jg21417.t1.intron3;Parent=jg21417.t1;
JAACXV010020140	AUGUSTUS	exon	5845	5944	.	-	.	ID=jg21417.t1.exon4;Parent=jg21417.t1;
JAACXV010020140	AUGUSTUS	CDS	5845	5944	1	-	1	ID=jg21417.t1.CDS4;Parent=jg21417.t1;
JAACXV010020140	AUGUSTUS	intron	5945	7745	.	-	.	ID=jg21417.t1.intron4;Parent=jg21417.t1;
JAACXV010020140	AUGUSTUS	exon	7746	8284	.	-	.	ID=jg21417.t1.exon5;Parent=jg21417.t1;
JAACXV010020140	AUGUSTUS	CDS	7746	8284	1	-	0	ID=jg21417.t1.CDS5;Parent=jg21417.t1;
JAACXV010020140	AUGUSTUS	intron	8285	9136	.	-	.	ID=jg21417.t1.intron5;Parent=jg21417.t1;
JAACXV010020140	AUGUSTUS	exon	9137	9327	.	-	.	ID=jg21417.t1.exon6;Parent=jg21417.t1;
JAACXV010020140	AUGUSTUS	CDS	9137	9327	1	-	2	ID=jg21417.t1.CDS6;Parent=jg21417.t1;
JAACXV010020140	AUGUSTUS	intron	9328	9385	.	-	.	ID=jg21417.t1.intron6;Parent=jg21417.t1;
JAACXV010020140	AUGUSTUS	exon	9386	9443	.	-	.	ID=jg21417.t1.exon7;Parent=jg21417.t1;
JAACXV010020140	AUGUSTUS	CDS	9386	9443	1	-	0	ID=jg21417.t1.CDS7;Parent=jg21417.t1;
JAACXV010020140	AUGUSTUS	start_codon	9441	9443	.	-	0	ID=jg21417.t1.start1;Parent=jg21417.t1;
JAACXV010020140	AUGUSTUS	gene	12916	13269	.	-	.	ID=jg21418;
JAACXV010020140	AUGUSTUS	mRNA	12916	13269	.	-	.	ID=jg21418.t1;Parent=jg21418;
JAACXV010020140	AUGUSTUS	exon	12916	13269	.	-	.	ID=jg21418.t1.exon1;Parent=jg21418.t1;
JAACXV010020140	AUGUSTUS	CDS	12916	13269	0.99	-	0	ID=jg21418.t1.CDS1;Parent=jg21418.t1;
JAACXV010020140	AUGUSTUS	stop_codon	12916	12918	.	-	0	ID=jg21418.t1.stop1;Parent=jg21418.t1;
JAACXV010020140	AUGUSTUS	start_codon	13267	13269	.	-	0	ID=jg21418.t1.start1;Parent=jg21418.t1;
JAACXV010020140	AUGUSTUS	gene	18157	18350	.	+	.	ID=jg21419;
JAACXV010020140	AUGUSTUS	mRNA	18157	18350	.	+	.	ID=jg21419.t1;Parent=jg21419;product=XP_030757424.1UDP-glucuronosyltransferase 1-9-like;Ontology_term=GO:0016020;
JAACXV010020140	AUGUSTUS	CDS	18157	18350	1	+	0	ID=jg21419.t1.CDS1;Parent=jg21419.t1;
JAACXV010020140	AUGUSTUS	exon	18157	18350	.	+	.	ID=jg21419.t1.exon1;Parent=jg21419.t1;
JAACXV010020140	AUGUSTUS	start_codon	18157	18159	.	+	0	ID=jg21419.t1.start1;Parent=jg21419.t1;
JAACXV010020141	AUGUSTUS	gene	3223	9065	.	-	.	ID=jg1387;
JAACXV010020141	AUGUSTUS	mRNA	3223	9065	.	-	.	ID=jg1387.t1;Parent=jg1387;product=XP_019761752.1PREDICTED: uncharacterized protein LOC109538807;Ontology_term=GO:0016020;
JAACXV010020141	AUGUSTUS	CDS	3223	3288	1	-	0	ID=jg1387.t1.CDS1;Parent=jg1387.t1;
JAACXV010020141	AUGUSTUS	stop_codon	3223	3225	.	-	0	ID=jg1387.t1.stop1;Parent=jg1387.t1;
JAACXV010020141	AUGUSTUS	exon	3223	3288	.	-	.	ID=jg1387.t1.exon1;Parent=jg1387.t1;
JAACXV010020141	AUGUSTUS	intron	3289	3339	.	-	.	ID=jg1387.t1.intron1;Parent=jg1387.t1;
JAACXV010020141	AUGUSTUS	exon	3340	3498	.	-	.	ID=jg1387.t1.exon2;Parent=jg1387.t1;
JAACXV010020141	AUGUSTUS	CDS	3340	3498	1	-	0	ID=jg1387.t1.CDS2;Parent=jg1387.t1;
JAACXV010020141	AUGUSTUS	intron	3499	5002	.	-	.	ID=jg1387.t1.intron2;Parent=jg1387.t1;
JAACXV010020141	AUGUSTUS	CDS	5003	5104	1	-	0	ID=jg1387.t1.CDS3;Parent=jg1387.t1;
JAACXV010020141	AUGUSTUS	exon	5003	5104	.	-	.	ID=jg1387.t1.exon3;Parent=jg1387.t1;
JAACXV010020141	AUGUSTUS	intron	5105	5452	.	-	.	ID=jg1387.t1.intron3;Parent=jg1387.t1;
JAACXV010020141	AUGUSTUS	CDS	5453	5552	1	-	1	ID=jg1387.t1.CDS4;Parent=jg1387.t1;
JAACXV010020141	AUGUSTUS	exon	5453	5552	.	-	.	ID=jg1387.t1.exon4;Parent=jg1387.t1;
JAACXV010020141	AUGUSTUS	intron	5553	7326	.	-	.	ID=jg1387.t1.intron4;Parent=jg1387.t1;
JAACXV010020141	AUGUSTUS	exon	7327	7865	.	-	.	ID=jg1387.t1.exon5;Parent=jg1387.t1;
JAACXV010020141	AUGUSTUS	CDS	7327	7865	1	-	0	ID=jg1387.t1.CDS5;Parent=jg1387.t1;
JAACXV010020141	AUGUSTUS	intron	7866	8758	.	-	.	ID=jg1387.t1.intron5;Parent=jg1387.t1;
JAACXV010020141	AUGUSTUS	CDS	8759	8949	1	-	2	ID=jg1387.t1.CDS6;Parent=jg1387.t1;
JAACXV010020141	AUGUSTUS	exon	8759	8949	.	-	.	ID=jg1387.t1.exon6;Parent=jg1387.t1;
JAACXV010020141	AUGUSTUS	intron	8950	9007	.	-	.	ID=jg1387.t1.intron6;Parent=jg1387.t1;
JAACXV010020141	AUGUSTUS	exon	9008	9065	.	-	.	ID=jg1387.t1.exon7;Parent=jg1387.t1;
JAACXV010020141	AUGUSTUS	CDS	9008	9065	0.98	-	0	ID=jg1387.t1.CDS7;Parent=jg1387.t1;
JAACXV010020141	AUGUSTUS	start_codon	9063	9065	.	-	0	ID=jg1387.t1.start1;Parent=jg1387.t1;
JAACXV010020141	AUGUSTUS	gene	10697	17971	.	+	.	ID=jg1388;
JAACXV010020141	AUGUSTUS	mRNA	10697	17971	.	+	.	ID=jg1388.t1;Parent=jg1388;product=XP_030757424.1UDP-glucuronosyltransferase 1-9-like;Ontology_term=GO:0110165;
JAACXV010020141	AUGUSTUS	CDS	10697	10747	0.91	+	0	ID=jg1388.t1.CDS1;Parent=jg1388.t1;
JAACXV010020141	AUGUSTUS	start_codon	10697	10699	.	+	0	ID=jg1388.t1.start1;Parent=jg1388.t1;
JAACXV010020141	AUGUSTUS	exon	10697	10747	.	+	.	ID=jg1388.t1.exon1;Parent=jg1388.t1;
JAACXV010020141	AUGUSTUS	intron	10748	12584	.	+	.	ID=jg1388.t1.intron1;Parent=jg1388.t1;
JAACXV010020141	AUGUSTUS	CDS	12585	12816	0.77	+	0	ID=jg1388.t1.CDS2;Parent=jg1388.t1;
JAACXV010020141	AUGUSTUS	exon	12585	12816	.	+	.	ID=jg1388.t1.exon2;Parent=jg1388.t1;
JAACXV010020141	AUGUSTUS	intron	12817	17720	.	+	.	ID=jg1388.t1.intron2;Parent=jg1388.t1;
JAACXV010020141	AUGUSTUS	exon	17721	17971	.	+	.	ID=jg1388.t1.exon3;Parent=jg1388.t1;
JAACXV010020141	AUGUSTUS	CDS	17721	17971	0.83	+	2	ID=jg1388.t1.CDS3;Parent=jg1388.t1;
JAACXV010020141	AUGUSTUS	stop_codon	17969	17971	.	+	0	ID=jg1388.t1.stop1;Parent=jg1388.t1;
JAACXV010020142	AUGUSTUS	gene	1030	5076	.	+	.	ID=jg748;
JAACXV010020142	AUGUSTUS	mRNA	1030	5076	.	+	.	ID=jg748.t1;Parent=jg748;product=XP_030757424.1UDP-glucuronosyltransferase 1-9-like;Ontology_term=GO:0016020;
JAACXV010020142	AUGUSTUS	exon	1030	1449	.	+	.	ID=jg748.t1.exon1;Parent=jg748.t1;
JAACXV010020142	AUGUSTUS	CDS	1030	1449	1	+	1	ID=jg748.t1.CDS1;Parent=jg748.t1;
JAACXV010020142	AUGUSTUS	intron	1450	1507	.	+	.	ID=jg748.t1.intron1;Parent=jg748.t1;
JAACXV010020142	AUGUSTUS	exon	1508	1712	.	+	.	ID=jg748.t1.exon2;Parent=jg748.t1;
JAACXV010020142	AUGUSTUS	CDS	1508	1712	1	+	1	ID=jg748.t1.CDS2;Parent=jg748.t1;
JAACXV010020142	AUGUSTUS	intron	1713	4245	.	+	.	ID=jg748.t1.intron2;Parent=jg748.t1;
JAACXV010020142	AUGUSTUS	exon	4246	4477	.	+	.	ID=jg748.t1.exon3;Parent=jg748.t1;
JAACXV010020142	AUGUSTUS	CDS	4246	4477	1	+	0	ID=jg748.t1.CDS3;Parent=jg748.t1;
JAACXV010020142	AUGUSTUS	intron	4478	4530	.	+	.	ID=jg748.t1.intron3;Parent=jg748.t1;
JAACXV010020142	AUGUSTUS	exon	4531	4750	.	+	.	ID=jg748.t1.exon4;Parent=jg748.t1;
JAACXV010020142	AUGUSTUS	CDS	4531	4750	1	+	2	ID=jg748.t1.CDS4;Parent=jg748.t1;
JAACXV010020142	AUGUSTUS	intron	4751	4799	.	+	.	ID=jg748.t1.intron4;Parent=jg748.t1;
JAACXV010020142	AUGUSTUS	exon	4800	5076	.	+	.	ID=jg748.t1.exon5;Parent=jg748.t1;
JAACXV010020142	AUGUSTUS	CDS	4800	5076	0.9	+	1	ID=jg748.t1.CDS5;Parent=jg748.t1;
JAACXV010020142	AUGUSTUS	stop_codon	5074	5076	.	+	0	ID=jg748.t1.stop1;Parent=jg748.t1;
JAACXV010020142	AUGUSTUS	gene	7780	10373	.	+	.	ID=jg749;
JAACXV010020142	AUGUSTUS	mRNA	7780	10373	.	+	.	ID=jg749.t1;Parent=jg749;product=XP_030757424.1UDP-glucuronosyltransferase 1-9-like;Ontology_term=GO:0016020;
JAACXV010020142	AUGUSTUS	start_codon	7780	7782	.	+	0	ID=jg749.t1.start1;Parent=jg749.t1;
JAACXV010020142	AUGUSTUS	exon	7780	7976	.	+	.	ID=jg749.t1.exon1;Parent=jg749.t1;
JAACXV010020142	AUGUSTUS	CDS	7780	7976	0.98	+	0	ID=jg749.t1.CDS1;Parent=jg749.t1;
JAACXV010020142	AUGUSTUS	intron	7977	9949	.	+	.	ID=jg749.t1.intron1;Parent=jg749.t1;
JAACXV010020142	AUGUSTUS	CDS	9950	10373	1	+	1	ID=jg749.t1.CDS2;Parent=jg749.t1;
JAACXV010020142	AUGUSTUS	exon	9950	10373	.	+	.	ID=jg749.t1.exon2;Parent=jg749.t1;
JAACXV010020142	AUGUSTUS	stop_codon	10371	10373	.	+	0	ID=jg749.t1.stop1;Parent=jg749.t1;
JAACXV010020143	AUGUSTUS	gene	1030	5188	.	+	.	ID=jg7922;
JAACXV010020143	AUGUSTUS	mRNA	1030	5188	.	+	.	ID=jg7922.t1;Parent=jg7922;product=XP_030757424.1UDP-glucuronosyltransferase 1-9-like;Ontology_term=GO:0016020;
JAACXV010020143	AUGUSTUS	exon	1030	1449	.	+	.	ID=jg7922.t1.exon1;Parent=jg7922.t1;
JAACXV010020143	AUGUSTUS	CDS	1030	1449	1	+	1	ID=jg7922.t1.CDS1;Parent=jg7922.t1;
JAACXV010020143	AUGUSTUS	intron	1450	1506	.	+	.	ID=jg7922.t1.intron1;Parent=jg7922.t1;
JAACXV010020143	AUGUSTUS	exon	1507	1711	.	+	.	ID=jg7922.t1.exon2;Parent=jg7922.t1;
JAACXV010020143	AUGUSTUS	CDS	1507	1711	1	+	1	ID=jg7922.t1.CDS2;Parent=jg7922.t1;
JAACXV010020143	AUGUSTUS	intron	1712	4357	.	+	.	ID=jg7922.t1.intron2;Parent=jg7922.t1;
JAACXV010020143	AUGUSTUS	CDS	4358	4589	1	+	0	ID=jg7922.t1.CDS3;Parent=jg7922.t1;
JAACXV010020143	AUGUSTUS	exon	4358	4589	.	+	.	ID=jg7922.t1.exon3;Parent=jg7922.t1;
JAACXV010020143	AUGUSTUS	intron	4590	4642	.	+	.	ID=jg7922.t1.intron3;Parent=jg7922.t1;
JAACXV010020143	AUGUSTUS	exon	4643	4862	.	+	.	ID=jg7922.t1.exon4;Parent=jg7922.t1;
JAACXV010020143	AUGUSTUS	CDS	4643	4862	1	+	2	ID=jg7922.t1.CDS4;Parent=jg7922.t1;
JAACXV010020143	AUGUSTUS	intron	4863	4911	.	+	.	ID=jg7922.t1.intron4;Parent=jg7922.t1;
JAACXV010020143	AUGUSTUS	exon	4912	5188	.	+	.	ID=jg7922.t1.exon5;Parent=jg7922.t1;
JAACXV010020143	AUGUSTUS	CDS	4912	5188	0.92	+	1	ID=jg7922.t1.CDS5;Parent=jg7922.t1;
JAACXV010020143	AUGUSTUS	stop_codon	5186	5188	.	+	0	ID=jg7922.t1.stop1;Parent=jg7922.t1;
JAACXV010020143	AUGUSTUS	gene	8092	10679	.	+	.	ID=jg7923;
JAACXV010020143	AUGUSTUS	mRNA	8092	10679	.	+	.	ID=jg7923.t1;Parent=jg7923;product=XP_030757424.1UDP-glucuronosyltransferase 1-9-like;Ontology_term=GO:0016020;
JAACXV010020143	AUGUSTUS	CDS	8092	8288	0.99	+	0	ID=jg7923.t1.CDS1;Parent=jg7923.t1;
JAACXV010020143	AUGUSTUS	start_codon	8092	8094	.	+	0	ID=jg7923.t1.start1;Parent=jg7923.t1;
JAACXV010020143	AUGUSTUS	exon	8092	8288	.	+	.	ID=jg7923.t1.exon1;Parent=jg7923.t1;
JAACXV010020143	AUGUSTUS	intron	8289	10255	.	+	.	ID=jg7923.t1.intron1;Parent=jg7923.t1;
JAACXV010020143	AUGUSTUS	exon	10256	10679	.	+	.	ID=jg7923.t1.exon2;Parent=jg7923.t1;
JAACXV010020143	AUGUSTUS	CDS	10256	10679	0.98	+	1	ID=jg7923.t1.CDS2;Parent=jg7923.t1;
JAACXV010020143	AUGUSTUS	stop_codon	10677	10679	.	+	0	ID=jg7923.t1.stop1;Parent=jg7923.t1;
JAACXV010020148	AUGUSTUS	gene	249	518	.	+	.	ID=jg1282;
JAACXV010020148	AUGUSTUS	mRNA	249	518	.	+	.	ID=jg1282.t1;Parent=jg1282;
JAACXV010020148	AUGUSTUS	exon	249	518	.	+	.	ID=jg1282.t1.exon1;Parent=jg1282.t1;
JAACXV010020148	AUGUSTUS	CDS	249	518	0.66	+	0	ID=jg1282.t1.CDS1;Parent=jg1282.t1;
JAACXV010020148	AUGUSTUS	stop_codon	516	518	.	+	0	ID=jg1282.t1.stop1;Parent=jg1282.t1;
JAACXV010000141	AUGUSTUS	gene	3046	10841	.	-	.	ID=jg9138;
JAACXV010000141	AUGUSTUS	mRNA	3046	10841	.	-	.	ID=jg9138.t1;Parent=jg9138;product=XP_018566053.1venom serine protease-like;Ontology_term=GO:0006508;
JAACXV010000141	AUGUSTUS	exon	3046	3068	.	-	.	ID=jg9138.t1.exon1;Parent=jg9138.t1;
JAACXV010000141	AUGUSTUS	CDS	3046	3068	1	-	2	ID=jg9138.t1.CDS1;Parent=jg9138.t1;
JAACXV010000141	AUGUSTUS	stop_codon	3046	3048	.	-	0	ID=jg9138.t1.stop1;Parent=jg9138.t1;
JAACXV010000141	AUGUSTUS	intron	3069	3136	.	-	.	ID=jg9138.t1.intron1;Parent=jg9138.t1;
JAACXV010000141	AUGUSTUS	CDS	3137	3283	1	-	2	ID=jg9138.t1.CDS2;Parent=jg9138.t1;
JAACXV010000141	AUGUSTUS	exon	3137	3283	.	-	.	ID=jg9138.t1.exon2;Parent=jg9138.t1;
JAACXV010000141	AUGUSTUS	intron	3284	5266	.	-	.	ID=jg9138.t1.intron2;Parent=jg9138.t1;
JAACXV010000141	AUGUSTUS	CDS	5267	5428	1	-	2	ID=jg9138.t1.CDS3;Parent=jg9138.t1;
JAACXV010000141	AUGUSTUS	exon	5267	5428	.	-	.	ID=jg9138.t1.exon3;Parent=jg9138.t1;
JAACXV010000141	AUGUSTUS	intron	5429	5485	.	-	.	ID=jg9138.t1.intron3;Parent=jg9138.t1;
JAACXV010000141	AUGUSTUS	exon	5486	5698	.	-	.	ID=jg9138.t1.exon4;Parent=jg9138.t1;
JAACXV010000141	AUGUSTUS	CDS	5486	5698	1	-	2	ID=jg9138.t1.CDS4;Parent=jg9138.t1;
JAACXV010000141	AUGUSTUS	intron	5699	5750	.	-	.	ID=jg9138.t1.intron4;Parent=jg9138.t1;
JAACXV010000141	AUGUSTUS	exon	5751	5952	.	-	.	ID=jg9138.t1.exon5;Parent=jg9138.t1;
JAACXV010000141	AUGUSTUS	CDS	5751	5952	1	-	0	ID=jg9138.t1.CDS5;Parent=jg9138.t1;
JAACXV010000141	AUGUSTUS	intron	5953	7613	.	-	.	ID=jg9138.t1.intron5;Parent=jg9138.t1;
JAACXV010000141	AUGUSTUS	CDS	7614	7732	1	-	2	ID=jg9138.t1.CDS6;Parent=jg9138.t1;
JAACXV010000141	AUGUSTUS	exon	7614	7732	.	-	.	ID=jg9138.t1.exon6;Parent=jg9138.t1;
JAACXV010000141	AUGUSTUS	intron	7733	9198	.	-	.	ID=jg9138.t1.intron6;Parent=jg9138.t1;
JAACXV010000141	AUGUSTUS	CDS	9199	9325	1	-	0	ID=jg9138.t1.CDS7;Parent=jg9138.t1;
JAACXV010000141	AUGUSTUS	exon	9199	9325	.	-	.	ID=jg9138.t1.exon7;Parent=jg9138.t1;
JAACXV010000141	AUGUSTUS	intron	9326	10451	.	-	.	ID=jg9138.t1.intron7;Parent=jg9138.t1;
JAACXV010000141	AUGUSTUS	exon	10452	10660	.	-	.	ID=jg9138.t1.exon8;Parent=jg9138.t1;
JAACXV010000141	AUGUSTUS	CDS	10452	10660	1	-	2	ID=jg9138.t1.CDS8;Parent=jg9138.t1;
JAACXV010000141	AUGUSTUS	intron	10661	10837	.	-	.	ID=jg9138.t1.intron8;Parent=jg9138.t1;
JAACXV010000141	AUGUSTUS	exon	10838	10841	.	-	.	ID=jg9138.t1.exon9;Parent=jg9138.t1;
JAACXV010000141	AUGUSTUS	CDS	10838	10841	1	-	0	ID=jg9138.t1.CDS9;Parent=jg9138.t1;
JAACXV010000141	AUGUSTUS	start_codon	10839	10841	.	-	0	ID=jg9138.t1.start1;Parent=jg9138.t1;
JAACXV010000141	AUGUSTUS	gene	13106	18580	.	-	.	ID=jg9139;
JAACXV010000141	AUGUSTUS	mRNA	13106	18580	.	-	.	ID=jg9139.t1;Parent=jg9139;product=AAT09848.1trypsin-like serine proteinase;Ontology_term=GO:0006508;
JAACXV010000141	AUGUSTUS	CDS	13106	13128	1	-	2	ID=jg9139.t1.CDS1;Parent=jg9139.t1;
JAACXV010000141	AUGUSTUS	stop_codon	13106	13108	.	-	0	ID=jg9139.t1.stop1;Parent=jg9139.t1;
JAACXV010000141	AUGUSTUS	exon	13106	13128	.	-	.	ID=jg9139.t1.exon1;Parent=jg9139.t1;
JAACXV010000141	AUGUSTUS	intron	13129	13260	.	-	.	ID=jg9139.t1.intron1;Parent=jg9139.t1;
JAACXV010000141	AUGUSTUS	CDS	13261	13404	1	-	2	ID=jg9139.t1.CDS2;Parent=jg9139.t1;
JAACXV010000141	AUGUSTUS	exon	13261	13404	.	-	.	ID=jg9139.t1.exon2;Parent=jg9139.t1;
JAACXV010000141	AUGUSTUS	intron	13405	15112	.	-	.	ID=jg9139.t1.intron2;Parent=jg9139.t1;
JAACXV010000141	AUGUSTUS	exon	15113	15277	.	-	.	ID=jg9139.t1.exon3;Parent=jg9139.t1;
JAACXV010000141	AUGUSTUS	CDS	15113	15277	1	-	2	ID=jg9139.t1.CDS3;Parent=jg9139.t1;
JAACXV010000141	AUGUSTUS	intron	15278	15676	.	-	.	ID=jg9139.t1.intron3;Parent=jg9139.t1;
JAACXV010000141	AUGUSTUS	exon	15677	15874	.	-	.	ID=jg9139.t1.exon4;Parent=jg9139.t1;
JAACXV010000141	AUGUSTUS	CDS	15677	15874	1	-	2	ID=jg9139.t1.CDS4;Parent=jg9139.t1;
JAACXV010000141	AUGUSTUS	intron	15875	15935	.	-	.	ID=jg9139.t1.intron4;Parent=jg9139.t1;
JAACXV010000141	AUGUSTUS	exon	15936	16140	.	-	.	ID=jg9139.t1.exon5;Parent=jg9139.t1;
JAACXV010000141	AUGUSTUS	CDS	15936	16140	1	-	0	ID=jg9139.t1.CDS5;Parent=jg9139.t1;
JAACXV010000141	AUGUSTUS	intron	16141	17972	.	-	.	ID=jg9139.t1.intron5;Parent=jg9139.t1;
JAACXV010000141	AUGUSTUS	exon	17973	18112	.	-	.	ID=jg9139.t1.exon6;Parent=jg9139.t1;
JAACXV010000141	AUGUSTUS	CDS	17973	18112	1	-	2	ID=jg9139.t1.CDS6;Parent=jg9139.t1;
JAACXV010000141	AUGUSTUS	intron	18113	18174	.	-	.	ID=jg9139.t1.intron6;Parent=jg9139.t1;
JAACXV010000141	AUGUSTUS	CDS	18175	18301	1	-	0	ID=jg9139.t1.CDS7;Parent=jg9139.t1;
JAACXV010000141	AUGUSTUS	exon	18175	18301	.	-	.	ID=jg9139.t1.exon7;Parent=jg9139.t1;
JAACXV010000141	AUGUSTUS	intron	18302	18358	.	-	.	ID=jg9139.t1.intron7;Parent=jg9139.t1;
JAACXV010000141	AUGUSTUS	exon	18359	18580	.	-	.	ID=jg9139.t1.exon8;Parent=jg9139.t1;
JAACXV010000141	AUGUSTUS	CDS	18359	18580	0.74	-	0	ID=jg9139.t1.CDS8;Parent=jg9139.t1;
JAACXV010000141	AUGUSTUS	start_codon	18578	18580	.	-	0	ID=jg9139.t1.start1;Parent=jg9139.t1;
JAACXV010000141	AUGUSTUS	gene	20327	25309	.	+	.	ID=jg9140;
JAACXV010000141	AUGUSTUS	mRNA	20327	25309	.	+	.	ID=jg9140.t1;Parent=jg9140;product=XP_030745164.1 protein Cep89 homolog;Ontology_term=GO:0060271;
JAACXV010000141	AUGUSTUS	start_codon	20327	20329	.	+	0	ID=jg9140.t1.start1;Parent=jg9140.t1;
JAACXV010000141	AUGUSTUS	CDS	20327	20919	1	+	0	ID=jg9140.t1.CDS1;Parent=jg9140.t1;
JAACXV010000141	AUGUSTUS	exon	20327	20919	.	+	.	ID=jg9140.t1.exon1;Parent=jg9140.t1;
JAACXV010000141	AUGUSTUS	intron	20920	22591	.	+	.	ID=jg9140.t1.intron1;Parent=jg9140.t1;
JAACXV010000141	AUGUSTUS	exon	22592	22800	.	+	.	ID=jg9140.t1.exon2;Parent=jg9140.t1;
JAACXV010000141	AUGUSTUS	CDS	22592	22800	1	+	1	ID=jg9140.t1.CDS2;Parent=jg9140.t1;
JAACXV010000141	AUGUSTUS	intron	22801	22858	.	+	.	ID=jg9140.t1.intron2;Parent=jg9140.t1;
JAACXV010000141	AUGUSTUS	exon	22859	23140	.	+	.	ID=jg9140.t1.exon3;Parent=jg9140.t1;
JAACXV010000141	AUGUSTUS	CDS	22859	23140	1	+	2	ID=jg9140.t1.CDS3;Parent=jg9140.t1;
JAACXV010000141	AUGUSTUS	intron	23141	23190	.	+	.	ID=jg9140.t1.intron3;Parent=jg9140.t1;
JAACXV010000141	AUGUSTUS	CDS	23191	23371	1	+	2	ID=jg9140.t1.CDS4;Parent=jg9140.t1;
JAACXV010000141	AUGUSTUS	exon	23191	23371	.	+	.	ID=jg9140.t1.exon4;Parent=jg9140.t1;
JAACXV010000141	AUGUSTUS	intron	23372	24170	.	+	.	ID=jg9140.t1.intron4;Parent=jg9140.t1;
JAACXV010000141	AUGUSTUS	exon	24171	24338	.	+	.	ID=jg9140.t1.exon5;Parent=jg9140.t1;
JAACXV010000141	AUGUSTUS	CDS	24171	24338	1	+	1	ID=jg9140.t1.CDS5;Parent=jg9140.t1;
JAACXV010000141	AUGUSTUS	intron	24339	24805	.	+	.	ID=jg9140.t1.intron5;Parent=jg9140.t1;
JAACXV010000141	AUGUSTUS	exon	24806	25037	.	+	.	ID=jg9140.t1.exon6;Parent=jg9140.t1;
JAACXV010000141	AUGUSTUS	CDS	24806	25037	1	+	1	ID=jg9140.t1.CDS6;Parent=jg9140.t1;
JAACXV010000141	AUGUSTUS	intron	25038	25090	.	+	.	ID=jg9140.t1.intron6;Parent=jg9140.t1;
JAACXV010000141	AUGUSTUS	CDS	25091	25309	1	+	0	ID=jg9140.t1.CDS7;Parent=jg9140.t1;
JAACXV010000141	AUGUSTUS	exon	25091	25309	.	+	.	ID=jg9140.t1.exon7;Parent=jg9140.t1;
JAACXV010000141	AUGUSTUS	stop_codon	25307	25309	.	+	0	ID=jg9140.t1.stop1;Parent=jg9140.t1;
JAACXV010000141	AUGUSTUS	gene	37564	42963	.	+	.	ID=jg9141;
JAACXV010000141	AUGUSTUS	mRNA	37564	42963	.	+	.	ID=jg9141.t1;Parent=jg9141;product=XP_008199740.1 microtubule-actin cross-linking factor 1 isoform X35;Ontology_term=GO:0003779;
JAACXV010000141	AUGUSTUS	exon	37564	37666	.	+	.	ID=jg9141.t1.exon1;Parent=jg9141.t1;
JAACXV010000141	AUGUSTUS	start_codon	37564	37566	.	+	0	ID=jg9141.t1.start1;Parent=jg9141.t1;
JAACXV010000141	AUGUSTUS	CDS	37564	37666	0.98	+	0	ID=jg9141.t1.CDS1;Parent=jg9141.t1;
JAACXV010000141	AUGUSTUS	intron	37667	42745	.	+	.	ID=jg9141.t1.intron1;Parent=jg9141.t1;
JAACXV010000141	AUGUSTUS	exon	42746	42963	.	+	.	ID=jg9141.t1.exon2;Parent=jg9141.t1;
JAACXV010000141	AUGUSTUS	CDS	42746	42963	0.8	+	2	ID=jg9141.t1.CDS2;Parent=jg9141.t1;
JAACXV010000141	AUGUSTUS	stop_codon	42961	42963	.	+	0	ID=jg9141.t1.stop1;Parent=jg9141.t1;
JAACXV010000141	AUGUSTUS	gene	82457	82720	.	-	.	ID=jg9142;
JAACXV010000141	AUGUSTUS	mRNA	82457	82720	.	-	.	ID=jg9142.t1;Parent=jg9142;
JAACXV010000141	AUGUSTUS	CDS	82457	82720	0.51	-	0	ID=jg9142.t1.CDS1;Parent=jg9142.t1;
JAACXV010000141	AUGUSTUS	stop_codon	82457	82459	.	-	0	ID=jg9142.t1.stop1;Parent=jg9142.t1;
JAACXV010000141	AUGUSTUS	exon	82457	82720	.	-	.	ID=jg9142.t1.exon1;Parent=jg9142.t1;
JAACXV010000141	AUGUSTUS	start_codon	82718	82720	.	-	0	ID=jg9142.t1.start1;Parent=jg9142.t1;
JAACXV010000141	AUGUSTUS	gene	121405	121710	.	-	.	ID=jg9143;
JAACXV010000141	AUGUSTUS	mRNA	121405	121710	.	-	.	ID=jg9143.t1;Parent=jg9143;
JAACXV010000141	AUGUSTUS	stop_codon	121405	121407	.	-	0	ID=jg9143.t1.stop1;Parent=jg9143.t1;
JAACXV010000141	AUGUSTUS	CDS	121405	121710	0.94	-	0	ID=jg9143.t1.CDS1;Parent=jg9143.t1;
JAACXV010000141	AUGUSTUS	exon	121405	121710	.	-	.	ID=jg9143.t1.exon1;Parent=jg9143.t1;
JAACXV010000141	AUGUSTUS	start_codon	121708	121710	.	-	0	ID=jg9143.t1.start1;Parent=jg9143.t1;
JAACXV010000141	AUGUSTUS	gene	169952	190548	.	+	.	ID=jg9144;
JAACXV010000141	AUGUSTUS	mRNA	169952	190548	.	+	.	ID=jg9144.t1;Parent=jg9144;
JAACXV010000141	AUGUSTUS	exon	169952	170022	.	+	.	ID=jg9144.t1.exon1;Parent=jg9144.t1;
JAACXV010000141	AUGUSTUS	start_codon	169952	169954	.	+	0	ID=jg9144.t1.start1;Parent=jg9144.t1;
JAACXV010000141	AUGUSTUS	CDS	169952	170022	0.99	+	0	ID=jg9144.t1.CDS1;Parent=jg9144.t1;
JAACXV010000141	AUGUSTUS	intron	170023	175469	.	+	.	ID=jg9144.t1.intron1;Parent=jg9144.t1;
JAACXV010000141	AUGUSTUS	CDS	175470	175834	0.8	+	1	ID=jg9144.t1.CDS2;Parent=jg9144.t1;
JAACXV010000141	AUGUSTUS	exon	175470	175834	.	+	.	ID=jg9144.t1.exon2;Parent=jg9144.t1;
JAACXV010000141	AUGUSTUS	intron	175835	190486	.	+	.	ID=jg9144.t1.intron2;Parent=jg9144.t1;
JAACXV010000141	AUGUSTUS	exon	190487	190548	.	+	.	ID=jg9144.t1.exon3;Parent=jg9144.t1;
JAACXV010000141	AUGUSTUS	CDS	190487	190548	1	+	2	ID=jg9144.t1.CDS3;Parent=jg9144.t1;
JAACXV010000141	AUGUSTUS	stop_codon	190546	190548	.	+	0	ID=jg9144.t1.stop1;Parent=jg9144.t1;
JAACXV010000141	AUGUSTUS	gene	190801	250201	.	+	.	ID=jg9145;
JAACXV010000141	AUGUSTUS	mRNA	190801	250201	.	+	.	ID=jg9145.t1;Parent=jg9145;product=XP_019764369.1 microtubule-actin cross-linking factor 1 isoform X7;Ontology_term=GO:0005856;
JAACXV010000141	AUGUSTUS	CDS	190801	190975	1	+	0	ID=jg9145.t1.CDS1;Parent=jg9145.t1;
JAACXV010000141	AUGUSTUS	exon	190801	190975	.	+	.	ID=jg9145.t1.exon1;Parent=jg9145.t1;
JAACXV010000141	AUGUSTUS	start_codon	190801	190803	.	+	0	ID=jg9145.t1.start1;Parent=jg9145.t1;
JAACXV010000141	AUGUSTUS	intron	190976	205920	.	+	.	ID=jg9145.t1.intron1;Parent=jg9145.t1;
JAACXV010000141	AUGUSTUS	exon	205921	205982	.	+	.	ID=jg9145.t1.exon2;Parent=jg9145.t1;
JAACXV010000141	AUGUSTUS	CDS	205921	205982	1	+	2	ID=jg9145.t1.CDS2;Parent=jg9145.t1;
JAACXV010000141	AUGUSTUS	intron	205983	244502	.	+	.	ID=jg9145.t1.intron2;Parent=jg9145.t1;
JAACXV010000141	AUGUSTUS	exon	244503	244592	.	+	.	ID=jg9145.t1.exon3;Parent=jg9145.t1;
JAACXV010000141	AUGUSTUS	CDS	244503	244592	1	+	0	ID=jg9145.t1.CDS3;Parent=jg9145.t1;
JAACXV010000141	AUGUSTUS	intron	244593	246045	.	+	.	ID=jg9145.t1.intron3;Parent=jg9145.t1;
JAACXV010000141	AUGUSTUS	exon	246046	246216	.	+	.	ID=jg9145.t1.exon4;Parent=jg9145.t1;
JAACXV010000141	AUGUSTUS	CDS	246046	246216	0.77	+	0	ID=jg9145.t1.CDS4;Parent=jg9145.t1;
JAACXV010000141	AUGUSTUS	intron	246217	250054	.	+	.	ID=jg9145.t1.intron4;Parent=jg9145.t1;
JAACXV010000141	AUGUSTUS	exon	250055	250201	.	+	.	ID=jg9145.t1.exon5;Parent=jg9145.t1;
JAACXV010000141	AUGUSTUS	CDS	250055	250201	0.47	+	0	ID=jg9145.t1.CDS5;Parent=jg9145.t1;
JAACXV010000141	AUGUSTUS	stop_codon	250199	250201	.	+	0	ID=jg9145.t1.stop1;Parent=jg9145.t1;
JAACXV010000141	AUGUSTUS	gene	269035	362769	.	+	.	ID=jg9146;
JAACXV010000141	AUGUSTUS	mRNA	269035	362769	.	+	.	ID=jg9146.t2;Parent=jg9146;product=XP_030766759.1microtubule-actin cross-linking factor 1;Ontology_term=GO:0005509;
JAACXV010000141	AUGUSTUS	mRNA	269035	362769	.	+	.	ID=jg9146.t1;Parent=jg9146;product=XP_030766759.1microtubule-actin cross-linking factor 1;Ontology_term=GO:0005509;
JAACXV010000141	AUGUSTUS	start_codon	269035	269037	.	+	0	ID=jg9146.t2.start1;Parent=jg9146.t2;
JAACXV010000141	AUGUSTUS	exon	269035	269442	.	+	.	ID=jg9146.t1.exon1;Parent=jg9146.t1;
JAACXV010000141	AUGUSTUS	CDS	269035	269442	1	+	0	ID=jg9146.t1.CDS1;Parent=jg9146.t1;
JAACXV010000141	AUGUSTUS	exon	269035	269442	.	+	.	ID=jg9146.t2.exon1;Parent=jg9146.t2;
JAACXV010000141	AUGUSTUS	CDS	269035	269442	0.99	+	0	ID=jg9146.t2.CDS1;Parent=jg9146.t2;
JAACXV010000141	AUGUSTUS	start_codon	269035	269037	.	+	0	ID=jg9146.t1.start1;Parent=jg9146.t1;
JAACXV010000141	AUGUSTUS	intron	269443	284446	.	+	.	ID=jg9146.t2.intron1;Parent=jg9146.t2;
JAACXV010000141	AUGUSTUS	intron	269443	284446	.	+	.	ID=jg9146.t1.intron1;Parent=jg9146.t1;
JAACXV010000141	AUGUSTUS	CDS	284447	284726	1	+	0	ID=jg9146.t1.CDS2;Parent=jg9146.t1;
JAACXV010000141	AUGUSTUS	CDS	284447	284726	1	+	0	ID=jg9146.t2.CDS2;Parent=jg9146.t2;
JAACXV010000141	AUGUSTUS	exon	284447	284726	.	+	.	ID=jg9146.t2.exon2;Parent=jg9146.t2;
JAACXV010000141	AUGUSTUS	exon	284447	284726	.	+	.	ID=jg9146.t1.exon2;Parent=jg9146.t1;
JAACXV010000141	AUGUSTUS	intron	284727	287308	.	+	.	ID=jg9146.t2.intron2;Parent=jg9146.t2;
JAACXV010000141	AUGUSTUS	intron	284727	287308	.	+	.	ID=jg9146.t1.intron2;Parent=jg9146.t1;
JAACXV010000141	AUGUSTUS	exon	287309	287496	.	+	.	ID=jg9146.t1.exon3;Parent=jg9146.t1;
JAACXV010000141	AUGUSTUS	CDS	287309	287496	1	+	2	ID=jg9146.t2.CDS3;Parent=jg9146.t2;
JAACXV010000141	AUGUSTUS	CDS	287309	287496	1	+	2	ID=jg9146.t1.CDS3;Parent=jg9146.t1;
JAACXV010000141	AUGUSTUS	exon	287309	287496	.	+	.	ID=jg9146.t2.exon3;Parent=jg9146.t2;
JAACXV010000141	AUGUSTUS	intron	287497	287812	.	+	.	ID=jg9146.t1.intron3;Parent=jg9146.t1;
JAACXV010000141	AUGUSTUS	intron	287497	287812	.	+	.	ID=jg9146.t2.intron3;Parent=jg9146.t2;
JAACXV010000141	AUGUSTUS	exon	287813	287968	.	+	.	ID=jg9146.t2.exon4;Parent=jg9146.t2;
JAACXV010000141	AUGUSTUS	CDS	287813	287968	1	+	0	ID=jg9146.t2.CDS4;Parent=jg9146.t2;
JAACXV010000141	AUGUSTUS	CDS	287813	287968	1	+	0	ID=jg9146.t1.CDS4;Parent=jg9146.t1;
JAACXV010000141	AUGUSTUS	exon	287813	287968	.	+	.	ID=jg9146.t1.exon4;Parent=jg9146.t1;
JAACXV010000141	AUGUSTUS	intron	287969	288054	.	+	.	ID=jg9146.t2.intron4;Parent=jg9146.t2;
JAACXV010000141	AUGUSTUS	intron	287969	288054	.	+	.	ID=jg9146.t1.intron4;Parent=jg9146.t1;
JAACXV010000141	AUGUSTUS	exon	288055	288200	.	+	.	ID=jg9146.t2.exon5;Parent=jg9146.t2;
JAACXV010000141	AUGUSTUS	CDS	288055	288200	1	+	0	ID=jg9146.t1.CDS5;Parent=jg9146.t1;
JAACXV010000141	AUGUSTUS	CDS	288055	288200	1	+	0	ID=jg9146.t2.CDS5;Parent=jg9146.t2;
JAACXV010000141	AUGUSTUS	exon	288055	288200	.	+	.	ID=jg9146.t1.exon5;Parent=jg9146.t1;
JAACXV010000141	AUGUSTUS	intron	288201	288284	.	+	.	ID=jg9146.t2.intron5;Parent=jg9146.t2;
JAACXV010000141	AUGUSTUS	intron	288201	288284	.	+	.	ID=jg9146.t1.intron5;Parent=jg9146.t1;
JAACXV010000141	AUGUSTUS	exon	288285	288483	.	+	.	ID=jg9146.t2.exon6;Parent=jg9146.t2;
JAACXV010000141	AUGUSTUS	exon	288285	288483	.	+	.	ID=jg9146.t1.exon6;Parent=jg9146.t1;
JAACXV010000141	AUGUSTUS	CDS	288285	288483	1	+	1	ID=jg9146.t1.CDS6;Parent=jg9146.t1;
JAACXV010000141	AUGUSTUS	CDS	288285	288483	1	+	1	ID=jg9146.t2.CDS6;Parent=jg9146.t2;
JAACXV010000141	AUGUSTUS	intron	288484	288567	.	+	.	ID=jg9146.t1.intron6;Parent=jg9146.t1;
JAACXV010000141	AUGUSTUS	intron	288484	288567	.	+	.	ID=jg9146.t2.intron6;Parent=jg9146.t2;
JAACXV010000141	AUGUSTUS	exon	288568	288792	.	+	.	ID=jg9146.t1.exon7;Parent=jg9146.t1;
JAACXV010000141	AUGUSTUS	CDS	288568	288792	1	+	0	ID=jg9146.t2.CDS7;Parent=jg9146.t2;
JAACXV010000141	AUGUSTUS	CDS	288568	288792	1	+	0	ID=jg9146.t1.CDS7;Parent=jg9146.t1;
JAACXV010000141	AUGUSTUS	exon	288568	288792	.	+	.	ID=jg9146.t2.exon7;Parent=jg9146.t2;
JAACXV010000141	AUGUSTUS	intron	288793	288854	.	+	.	ID=jg9146.t1.intron7;Parent=jg9146.t1;
JAACXV010000141	AUGUSTUS	intron	288793	288854	.	+	.	ID=jg9146.t2.intron7;Parent=jg9146.t2;
JAACXV010000141	AUGUSTUS	CDS	288855	289223	1	+	0	ID=jg9146.t2.CDS8;Parent=jg9146.t2;
JAACXV010000141	AUGUSTUS	exon	288855	289223	.	+	.	ID=jg9146.t1.exon8;Parent=jg9146.t1;
JAACXV010000141	AUGUSTUS	CDS	288855	289223	1	+	0	ID=jg9146.t1.CDS8;Parent=jg9146.t1;
JAACXV010000141	AUGUSTUS	exon	288855	289223	.	+	.	ID=jg9146.t2.exon8;Parent=jg9146.t2;
JAACXV010000141	AUGUSTUS	intron	289224	289468	.	+	.	ID=jg9146.t2.intron8;Parent=jg9146.t2;
JAACXV010000141	AUGUSTUS	intron	289224	289468	.	+	.	ID=jg9146.t1.intron8;Parent=jg9146.t1;
JAACXV010000141	AUGUSTUS	exon	289469	289710	.	+	.	ID=jg9146.t2.exon9;Parent=jg9146.t2;
JAACXV010000141	AUGUSTUS	CDS	289469	289710	1	+	0	ID=jg9146.t1.CDS9;Parent=jg9146.t1;
JAACXV010000141	AUGUSTUS	CDS	289469	289710	1	+	0	ID=jg9146.t2.CDS9;Parent=jg9146.t2;
JAACXV010000141	AUGUSTUS	exon	289469	289710	.	+	.	ID=jg9146.t1.exon9;Parent=jg9146.t1;
JAACXV010000141	AUGUSTUS	intron	289711	289770	.	+	.	ID=jg9146.t1.intron9;Parent=jg9146.t1;
JAACXV010000141	AUGUSTUS	intron	289711	289770	.	+	.	ID=jg9146.t2.intron9;Parent=jg9146.t2;
JAACXV010000141	AUGUSTUS	CDS	289771	289999	1	+	1	ID=jg9146.t2.CDS10;Parent=jg9146.t2;
JAACXV010000141	AUGUSTUS	CDS	289771	289999	1	+	1	ID=jg9146.t1.CDS10;Parent=jg9146.t1;
JAACXV010000141	AUGUSTUS	exon	289771	289999	.	+	.	ID=jg9146.t2.exon10;Parent=jg9146.t2;
JAACXV010000141	AUGUSTUS	exon	289771	289999	.	+	.	ID=jg9146.t1.exon10;Parent=jg9146.t1;
JAACXV010000141	AUGUSTUS	intron	290000	290057	.	+	.	ID=jg9146.t2.intron10;Parent=jg9146.t2;
JAACXV010000141	AUGUSTUS	intron	290000	290057	.	+	.	ID=jg9146.t1.intron10;Parent=jg9146.t1;
JAACXV010000141	AUGUSTUS	exon	290058	291299	.	+	.	ID=jg9146.t2.exon11;Parent=jg9146.t2;
JAACXV010000141	AUGUSTUS	CDS	290058	291299	1	+	0	ID=jg9146.t1.CDS11;Parent=jg9146.t1;
JAACXV010000141	AUGUSTUS	exon	290058	291299	.	+	.	ID=jg9146.t1.exon11;Parent=jg9146.t1;
JAACXV010000141	AUGUSTUS	CDS	290058	291299	1	+	0	ID=jg9146.t2.CDS11;Parent=jg9146.t2;
JAACXV010000141	AUGUSTUS	intron	291300	291661	.	+	.	ID=jg9146.t1.intron11;Parent=jg9146.t1;
JAACXV010000141	AUGUSTUS	intron	291300	291661	.	+	.	ID=jg9146.t2.intron11;Parent=jg9146.t2;
JAACXV010000141	AUGUSTUS	CDS	291662	291745	1	+	0	ID=jg9146.t2.CDS12;Parent=jg9146.t2;
JAACXV010000141	AUGUSTUS	CDS	291662	291745	1	+	0	ID=jg9146.t1.CDS12;Parent=jg9146.t1;
JAACXV010000141	AUGUSTUS	exon	291662	291745	.	+	.	ID=jg9146.t1.exon12;Parent=jg9146.t1;
JAACXV010000141	AUGUSTUS	exon	291662	291745	.	+	.	ID=jg9146.t2.exon12;Parent=jg9146.t2;
JAACXV010000141	AUGUSTUS	intron	291746	293172	.	+	.	ID=jg9146.t1.intron12;Parent=jg9146.t1;
JAACXV010000141	AUGUSTUS	intron	291746	293172	.	+	.	ID=jg9146.t2.intron12;Parent=jg9146.t2;
JAACXV010000141	AUGUSTUS	CDS	293173	293397	1	+	0	ID=jg9146.t1.CDS13;Parent=jg9146.t1;
JAACXV010000141	AUGUSTUS	CDS	293173	293397	1	+	0	ID=jg9146.t2.CDS13;Parent=jg9146.t2;
JAACXV010000141	AUGUSTUS	exon	293173	293397	.	+	.	ID=jg9146.t2.exon13;Parent=jg9146.t2;
JAACXV010000141	AUGUSTUS	exon	293173	293397	.	+	.	ID=jg9146.t1.exon13;Parent=jg9146.t1;
JAACXV010000141	AUGUSTUS	intron	293398	317556	.	+	.	ID=jg9146.t1.intron13;Parent=jg9146.t1;
JAACXV010000141	AUGUSTUS	intron	293398	317556	.	+	.	ID=jg9146.t2.intron13;Parent=jg9146.t2;
JAACXV010000141	AUGUSTUS	exon	317557	317672	.	+	.	ID=jg9146.t1.exon14;Parent=jg9146.t1;
JAACXV010000141	AUGUSTUS	exon	317557	317672	.	+	.	ID=jg9146.t2.exon14;Parent=jg9146.t2;
JAACXV010000141	AUGUSTUS	CDS	317557	317672	1	+	0	ID=jg9146.t1.CDS14;Parent=jg9146.t1;
JAACXV010000141	AUGUSTUS	CDS	317557	317672	1	+	0	ID=jg9146.t2.CDS14;Parent=jg9146.t2;
JAACXV010000141	AUGUSTUS	intron	317673	320466	.	+	.	ID=jg9146.t1.intron14;Parent=jg9146.t1;
JAACXV010000141	AUGUSTUS	intron	317673	320466	.	+	.	ID=jg9146.t2.intron14;Parent=jg9146.t2;
JAACXV010000141	AUGUSTUS	CDS	320467	330817	1	+	1	ID=jg9146.t2.CDS15;Parent=jg9146.t2;
JAACXV010000141	AUGUSTUS	CDS	320467	330817	1	+	1	ID=jg9146.t1.CDS15;Parent=jg9146.t1;
JAACXV010000141	AUGUSTUS	exon	320467	330817	.	+	.	ID=jg9146.t1.exon15;Parent=jg9146.t1;
JAACXV010000141	AUGUSTUS	exon	320467	330817	.	+	.	ID=jg9146.t2.exon15;Parent=jg9146.t2;
JAACXV010000141	AUGUSTUS	intron	330818	338483	.	+	.	ID=jg9146.t2.intron15;Parent=jg9146.t2;
JAACXV010000141	AUGUSTUS	intron	330818	338483	.	+	.	ID=jg9146.t1.intron15;Parent=jg9146.t1;
JAACXV010000141	AUGUSTUS	exon	338484	339053	.	+	.	ID=jg9146.t2.exon16;Parent=jg9146.t2;
JAACXV010000141	AUGUSTUS	CDS	338484	339053	1	+	0	ID=jg9146.t1.CDS16;Parent=jg9146.t1;
JAACXV010000141	AUGUSTUS	CDS	338484	339053	1	+	0	ID=jg9146.t2.CDS16;Parent=jg9146.t2;
JAACXV010000141	AUGUSTUS	exon	338484	339053	.	+	.	ID=jg9146.t1.exon16;Parent=jg9146.t1;
JAACXV010000141	AUGUSTUS	intron	339054	339112	.	+	.	ID=jg9146.t2.intron16;Parent=jg9146.t2;
JAACXV010000141	AUGUSTUS	intron	339054	339112	.	+	.	ID=jg9146.t1.intron16;Parent=jg9146.t1;
JAACXV010000141	AUGUSTUS	exon	339113	339484	.	+	.	ID=jg9146.t2.exon17;Parent=jg9146.t2;
JAACXV010000141	AUGUSTUS	CDS	339113	339484	1	+	0	ID=jg9146.t2.CDS17;Parent=jg9146.t2;
JAACXV010000141	AUGUSTUS	exon	339113	339484	.	+	.	ID=jg9146.t1.exon17;Parent=jg9146.t1;
JAACXV010000141	AUGUSTUS	CDS	339113	339484	1	+	0	ID=jg9146.t1.CDS17;Parent=jg9146.t1;
JAACXV010000141	AUGUSTUS	intron	339485	340336	.	+	.	ID=jg9146.t2.intron17;Parent=jg9146.t2;
JAACXV010000141	AUGUSTUS	intron	339485	340336	.	+	.	ID=jg9146.t1.intron17;Parent=jg9146.t1;
JAACXV010000141	AUGUSTUS	exon	340337	346879	.	+	.	ID=jg9146.t2.exon18;Parent=jg9146.t2;
JAACXV010000141	AUGUSTUS	CDS	340337	346879	1	+	0	ID=jg9146.t2.CDS18;Parent=jg9146.t2;
JAACXV010000141	AUGUSTUS	exon	340337	346879	.	+	.	ID=jg9146.t1.exon18;Parent=jg9146.t1;
JAACXV010000141	AUGUSTUS	CDS	340337	346879	1	+	0	ID=jg9146.t1.CDS18;Parent=jg9146.t1;
JAACXV010000141	AUGUSTUS	intron	346880	346938	.	+	.	ID=jg9146.t2.intron18;Parent=jg9146.t2;
JAACXV010000141	AUGUSTUS	intron	346880	346938	.	+	.	ID=jg9146.t1.intron18;Parent=jg9146.t1;
JAACXV010000141	AUGUSTUS	CDS	346939	347093	1	+	0	ID=jg9146.t2.CDS19;Parent=jg9146.t2;
JAACXV010000141	AUGUSTUS	exon	346939	347093	.	+	.	ID=jg9146.t2.exon19;Parent=jg9146.t2;
JAACXV010000141	AUGUSTUS	CDS	346939	347093	1	+	0	ID=jg9146.t1.CDS19;Parent=jg9146.t1;
JAACXV010000141	AUGUSTUS	exon	346939	347093	.	+	.	ID=jg9146.t1.exon19;Parent=jg9146.t1;
JAACXV010000141	AUGUSTUS	intron	347094	347899	.	+	.	ID=jg9146.t1.intron19;Parent=jg9146.t1;
JAACXV010000141	AUGUSTUS	intron	347094	347899	.	+	.	ID=jg9146.t2.intron19;Parent=jg9146.t2;
JAACXV010000141	AUGUSTUS	CDS	347900	350272	1	+	1	ID=jg9146.t2.CDS20;Parent=jg9146.t2;
JAACXV010000141	AUGUSTUS	exon	347900	350272	.	+	.	ID=jg9146.t1.exon20;Parent=jg9146.t1;
JAACXV010000141	AUGUSTUS	exon	347900	350272	.	+	.	ID=jg9146.t2.exon20;Parent=jg9146.t2;
JAACXV010000141	AUGUSTUS	CDS	347900	350272	1	+	1	ID=jg9146.t1.CDS20;Parent=jg9146.t1;
JAACXV010000141	AUGUSTUS	intron	350273	350483	.	+	.	ID=jg9146.t1.intron20;Parent=jg9146.t1;
JAACXV010000141	AUGUSTUS	intron	350273	350483	.	+	.	ID=jg9146.t2.intron20;Parent=jg9146.t2;
JAACXV010000141	AUGUSTUS	exon	350484	350549	.	+	.	ID=jg9146.t1.exon21;Parent=jg9146.t1;
JAACXV010000141	AUGUSTUS	CDS	350484	350549	1	+	1	ID=jg9146.t1.CDS21;Parent=jg9146.t1;
JAACXV010000141	AUGUSTUS	exon	350484	350549	.	+	.	ID=jg9146.t2.exon21;Parent=jg9146.t2;
JAACXV010000141	AUGUSTUS	CDS	350484	350549	1	+	1	ID=jg9146.t2.CDS21;Parent=jg9146.t2;
JAACXV010000141	AUGUSTUS	intron	350550	350709	.	+	.	ID=jg9146.t1.intron21;Parent=jg9146.t1;
JAACXV010000141	AUGUSTUS	intron	350550	350709	.	+	.	ID=jg9146.t2.intron21;Parent=jg9146.t2;
JAACXV010000141	AUGUSTUS	CDS	350710	350745	1	+	1	ID=jg9146.t2.CDS22;Parent=jg9146.t2;
JAACXV010000141	AUGUSTUS	exon	350710	350745	.	+	.	ID=jg9146.t1.exon22;Parent=jg9146.t1;
JAACXV010000141	AUGUSTUS	exon	350710	350745	.	+	.	ID=jg9146.t2.exon22;Parent=jg9146.t2;
JAACXV010000141	AUGUSTUS	CDS	350710	350745	1	+	1	ID=jg9146.t1.CDS22;Parent=jg9146.t1;
JAACXV010000141	AUGUSTUS	intron	350746	351852	.	+	.	ID=jg9146.t2.intron22;Parent=jg9146.t2;
JAACXV010000141	AUGUSTUS	intron	350746	351852	.	+	.	ID=jg9146.t1.intron22;Parent=jg9146.t1;
JAACXV010000141	AUGUSTUS	CDS	351853	351930	1	+	1	ID=jg9146.t1.CDS23;Parent=jg9146.t1;
JAACXV010000141	AUGUSTUS	exon	351853	351930	.	+	.	ID=jg9146.t1.exon23;Parent=jg9146.t1;
JAACXV010000141	AUGUSTUS	CDS	351853	351930	1	+	1	ID=jg9146.t2.CDS23;Parent=jg9146.t2;
JAACXV010000141	AUGUSTUS	exon	351853	351930	.	+	.	ID=jg9146.t2.exon23;Parent=jg9146.t2;
JAACXV010000141	AUGUSTUS	intron	351931	352749	.	+	.	ID=jg9146.t2.intron23;Parent=jg9146.t2;
JAACXV010000141	AUGUSTUS	intron	351931	352749	.	+	.	ID=jg9146.t1.intron23;Parent=jg9146.t1;
JAACXV010000141	AUGUSTUS	exon	352750	353030	.	+	.	ID=jg9146.t2.exon24;Parent=jg9146.t2;
JAACXV010000141	AUGUSTUS	CDS	352750	353030	1	+	1	ID=jg9146.t1.CDS24;Parent=jg9146.t1;
JAACXV010000141	AUGUSTUS	CDS	352750	353030	1	+	1	ID=jg9146.t2.CDS24;Parent=jg9146.t2;
JAACXV010000141	AUGUSTUS	exon	352750	353030	.	+	.	ID=jg9146.t1.exon24;Parent=jg9146.t1;
JAACXV010000141	AUGUSTUS	intron	353031	353083	.	+	.	ID=jg9146.t1.intron24;Parent=jg9146.t1;
JAACXV010000141	AUGUSTUS	intron	353031	353083	.	+	.	ID=jg9146.t2.intron24;Parent=jg9146.t2;
JAACXV010000141	AUGUSTUS	CDS	353084	353313	1	+	2	ID=jg9146.t2.CDS25;Parent=jg9146.t2;
JAACXV010000141	AUGUSTUS	CDS	353084	353313	1	+	2	ID=jg9146.t1.CDS25;Parent=jg9146.t1;
JAACXV010000141	AUGUSTUS	exon	353084	353313	.	+	.	ID=jg9146.t2.exon25;Parent=jg9146.t2;
JAACXV010000141	AUGUSTUS	exon	353084	353313	.	+	.	ID=jg9146.t1.exon25;Parent=jg9146.t1;
JAACXV010000141	AUGUSTUS	intron	353314	354216	.	+	.	ID=jg9146.t2.intron25;Parent=jg9146.t2;
JAACXV010000141	AUGUSTUS	intron	353314	354216	.	+	.	ID=jg9146.t1.intron25;Parent=jg9146.t1;
JAACXV010000141	AUGUSTUS	exon	354217	354334	.	+	.	ID=jg9146.t2.exon26;Parent=jg9146.t2;
JAACXV010000141	AUGUSTUS	exon	354217	354334	.	+	.	ID=jg9146.t1.exon26;Parent=jg9146.t1;
JAACXV010000141	AUGUSTUS	CDS	354217	354334	1	+	0	ID=jg9146.t1.CDS26;Parent=jg9146.t1;
JAACXV010000141	AUGUSTUS	CDS	354217	354334	1	+	0	ID=jg9146.t2.CDS26;Parent=jg9146.t2;
JAACXV010000141	AUGUSTUS	intron	354335	357308	.	+	.	ID=jg9146.t1.intron26;Parent=jg9146.t1;
JAACXV010000141	AUGUSTUS	intron	354335	357308	.	+	.	ID=jg9146.t2.intron26;Parent=jg9146.t2;
JAACXV010000141	AUGUSTUS	exon	357309	357466	.	+	.	ID=jg9146.t1.exon27;Parent=jg9146.t1;
JAACXV010000141	AUGUSTUS	exon	357309	357506	.	+	.	ID=jg9146.t2.exon27;Parent=jg9146.t2;
JAACXV010000141	AUGUSTUS	CDS	357309	357506	0.9	+	2	ID=jg9146.t2.CDS27;Parent=jg9146.t2;
JAACXV010000141	AUGUSTUS	CDS	357309	357466	1	+	2	ID=jg9146.t1.CDS27;Parent=jg9146.t1;
JAACXV010000141	AUGUSTUS	intron	357467	361826	.	+	.	ID=jg9146.t1.intron27;Parent=jg9146.t1;
JAACXV010000141	AUGUSTUS	intron	357507	359897	.	+	.	ID=jg9146.t2.intron27;Parent=jg9146.t2;
JAACXV010000141	AUGUSTUS	exon	359898	360043	.	+	.	ID=jg9146.t2.exon28;Parent=jg9146.t2;
JAACXV010000141	AUGUSTUS	CDS	359898	360043	0.96	+	2	ID=jg9146.t2.CDS28;Parent=jg9146.t2;
JAACXV010000141	AUGUSTUS	intron	360044	361826	.	+	.	ID=jg9146.t2.intron28;Parent=jg9146.t2;
JAACXV010000141	AUGUSTUS	CDS	361827	362082	1	+	0	ID=jg9146.t1.CDS28;Parent=jg9146.t1;
JAACXV010000141	AUGUSTUS	exon	361827	362082	.	+	.	ID=jg9146.t1.exon28;Parent=jg9146.t1;
JAACXV010000141	AUGUSTUS	exon	361827	362082	.	+	.	ID=jg9146.t2.exon29;Parent=jg9146.t2;
JAACXV010000141	AUGUSTUS	CDS	361827	362082	1	+	0	ID=jg9146.t2.CDS29;Parent=jg9146.t2;
JAACXV010000141	AUGUSTUS	intron	362083	362178	.	+	.	ID=jg9146.t1.intron28;Parent=jg9146.t1;
JAACXV010000141	AUGUSTUS	intron	362083	362178	.	+	.	ID=jg9146.t2.intron29;Parent=jg9146.t2;
JAACXV010000141	AUGUSTUS	CDS	362179	362332	1	+	2	ID=jg9146.t2.CDS30;Parent=jg9146.t2;
JAACXV010000141	AUGUSTUS	exon	362179	362332	.	+	.	ID=jg9146.t2.exon30;Parent=jg9146.t2;
JAACXV010000141	AUGUSTUS	CDS	362179	362332	1	+	2	ID=jg9146.t1.CDS29;Parent=jg9146.t1;
JAACXV010000141	AUGUSTUS	exon	362179	362332	.	+	.	ID=jg9146.t1.exon29;Parent=jg9146.t1;
JAACXV010000141	AUGUSTUS	intron	362333	362699	.	+	.	ID=jg9146.t1.intron29;Parent=jg9146.t1;
JAACXV010000141	AUGUSTUS	intron	362333	362699	.	+	.	ID=jg9146.t2.intron30;Parent=jg9146.t2;
JAACXV010000141	AUGUSTUS	exon	362700	362769	.	+	.	ID=jg9146.t1.exon30;Parent=jg9146.t1;
JAACXV010000141	AUGUSTUS	CDS	362700	362769	1	+	1	ID=jg9146.t1.CDS30;Parent=jg9146.t1;
JAACXV010000141	AUGUSTUS	CDS	362700	362769	1	+	1	ID=jg9146.t2.CDS31;Parent=jg9146.t2;
JAACXV010000141	AUGUSTUS	exon	362700	362769	.	+	.	ID=jg9146.t2.exon31;Parent=jg9146.t2;
JAACXV010000141	AUGUSTUS	stop_codon	362767	362769	.	+	0	ID=jg9146.t2.stop1;Parent=jg9146.t2;
JAACXV010000141	AUGUSTUS	stop_codon	362767	362769	.	+	0	ID=jg9146.t1.stop1;Parent=jg9146.t1;
JAACXV010020152	AUGUSTUS	gene	1382	3663	.	+	.	ID=jg10253;
JAACXV010020152	AUGUSTUS	mRNA	1382	3663	.	+	.	ID=jg10253.t1;Parent=jg10253;product=XP_030765059.1dynein heavy chain 12, axonemal;Ontology_term=GO:0003777;
JAACXV010020152	AUGUSTUS	start_codon	1382	1384	.	+	0	ID=jg10253.t1.start1;Parent=jg10253.t1;
JAACXV010020152	AUGUSTUS	CDS	1382	1738	1	+	0	ID=jg10253.t1.CDS1;Parent=jg10253.t1;
JAACXV010020152	AUGUSTUS	exon	1382	1738	.	+	.	ID=jg10253.t1.exon1;Parent=jg10253.t1;
JAACXV010020152	AUGUSTUS	intron	1739	1836	.	+	.	ID=jg10253.t1.intron1;Parent=jg10253.t1;
JAACXV010020152	AUGUSTUS	exon	1837	2719	.	+	.	ID=jg10253.t1.exon2;Parent=jg10253.t1;
JAACXV010020152	AUGUSTUS	CDS	1837	2719	1	+	0	ID=jg10253.t1.CDS2;Parent=jg10253.t1;
JAACXV010020152	AUGUSTUS	intron	2720	2782	.	+	.	ID=jg10253.t1.intron2;Parent=jg10253.t1;
JAACXV010020152	AUGUSTUS	CDS	2783	3376	1	+	2	ID=jg10253.t1.CDS3;Parent=jg10253.t1;
JAACXV010020152	AUGUSTUS	exon	2783	3376	.	+	.	ID=jg10253.t1.exon3;Parent=jg10253.t1;
JAACXV010020152	AUGUSTUS	intron	3377	3430	.	+	.	ID=jg10253.t1.intron3;Parent=jg10253.t1;
JAACXV010020152	AUGUSTUS	CDS	3431	3663	0.58	+	2	ID=jg10253.t1.CDS4;Parent=jg10253.t1;
JAACXV010020152	AUGUSTUS	exon	3431	3663	.	+	.	ID=jg10253.t1.exon4;Parent=jg10253.t1;
JAACXV010020152	AUGUSTUS	stop_codon	3661	3663	.	+	0	ID=jg10253.t1.stop1;Parent=jg10253.t1;
JAACXV010020153	AUGUSTUS	gene	130	645	.	-	.	ID=jg22530;
JAACXV010020153	AUGUSTUS	mRNA	130	645	.	-	.	ID=jg22530.t1;Parent=jg22530;
JAACXV010020153	AUGUSTUS	CDS	130	293	0.94	-	1	ID=jg22530.t1.CDS1;Parent=jg22530.t1;
JAACXV010020153	AUGUSTUS	exon	130	293	.	-	.	ID=jg22530.t1.exon1;Parent=jg22530.t1;
JAACXV010020153	AUGUSTUS	intron	294	349	.	-	.	ID=jg22530.t1.intron1;Parent=jg22530.t1;
JAACXV010020153	AUGUSTUS	CDS	350	645	1	-	0	ID=jg22530.t1.CDS2;Parent=jg22530.t1;
JAACXV010020153	AUGUSTUS	exon	350	645	.	-	.	ID=jg22530.t1.exon2;Parent=jg22530.t1;
JAACXV010020153	AUGUSTUS	start_codon	643	645	.	-	0	ID=jg22530.t1.start1;Parent=jg22530.t1;
JAACXV010020154	AUGUSTUS	gene	1293	3574	.	+	.	ID=jg19288;
JAACXV010020154	AUGUSTUS	mRNA	1293	3574	.	+	.	ID=jg19288.t1;Parent=jg19288;product=XP_030765059.1dynein heavy chain 12, axonemal;Ontology_term=GO:0003777;
JAACXV010020154	AUGUSTUS	start_codon	1293	1295	.	+	0	ID=jg19288.t1.start1;Parent=jg19288.t1;
JAACXV010020154	AUGUSTUS	CDS	1293	1649	0.53	+	0	ID=jg19288.t1.CDS1;Parent=jg19288.t1;
JAACXV010020154	AUGUSTUS	exon	1293	1649	.	+	.	ID=jg19288.t1.exon1;Parent=jg19288.t1;
JAACXV010020154	AUGUSTUS	intron	1650	1747	.	+	.	ID=jg19288.t1.intron1;Parent=jg19288.t1;
JAACXV010020154	AUGUSTUS	exon	1748	2630	.	+	.	ID=jg19288.t1.exon2;Parent=jg19288.t1;
JAACXV010020154	AUGUSTUS	CDS	1748	2630	0.99	+	0	ID=jg19288.t1.CDS2;Parent=jg19288.t1;
JAACXV010020154	AUGUSTUS	intron	2631	2693	.	+	.	ID=jg19288.t1.intron2;Parent=jg19288.t1;
JAACXV010020154	AUGUSTUS	CDS	2694	3287	1	+	2	ID=jg19288.t1.CDS3;Parent=jg19288.t1;
JAACXV010020154	AUGUSTUS	exon	2694	3287	.	+	.	ID=jg19288.t1.exon3;Parent=jg19288.t1;
JAACXV010020154	AUGUSTUS	intron	3288	3341	.	+	.	ID=jg19288.t1.intron3;Parent=jg19288.t1;
JAACXV010020154	AUGUSTUS	exon	3342	3574	.	+	.	ID=jg19288.t1.exon4;Parent=jg19288.t1;
JAACXV010020154	AUGUSTUS	CDS	3342	3574	0.62	+	2	ID=jg19288.t1.CDS4;Parent=jg19288.t1;
JAACXV010020154	AUGUSTUS	stop_codon	3572	3574	.	+	0	ID=jg19288.t1.stop1;Parent=jg19288.t1;
JAACXV010020155	AUGUSTUS	gene	130	645	.	-	.	ID=jg1842;
JAACXV010020155	AUGUSTUS	mRNA	130	645	.	-	.	ID=jg1842.t1;Parent=jg1842;
JAACXV010020155	AUGUSTUS	exon	130	293	.	-	.	ID=jg1842.t1.exon1;Parent=jg1842.t1;
JAACXV010020155	AUGUSTUS	CDS	130	293	0.99	-	1	ID=jg1842.t1.CDS1;Parent=jg1842.t1;
JAACXV010020155	AUGUSTUS	intron	294	349	.	-	.	ID=jg1842.t1.intron1;Parent=jg1842.t1;
JAACXV010020155	AUGUSTUS	CDS	350	645	0.99	-	0	ID=jg1842.t1.CDS2;Parent=jg1842.t1;
JAACXV010020155	AUGUSTUS	exon	350	645	.	-	.	ID=jg1842.t1.exon2;Parent=jg1842.t1;
JAACXV010020155	AUGUSTUS	start_codon	643	645	.	-	0	ID=jg1842.t1.start1;Parent=jg1842.t1;
JAACXV010020175	AUGUSTUS	gene	3188	3463	.	+	.	ID=jg3596;
JAACXV010020175	AUGUSTUS	mRNA	3188	3463	.	+	.	ID=jg3596.t1;Parent=jg3596;
JAACXV010020175	AUGUSTUS	exon	3188	3463	.	+	.	ID=jg3596.t1.exon1;Parent=jg3596.t1;
JAACXV010020175	AUGUSTUS	CDS	3188	3463	0.88	+	0	ID=jg3596.t1.CDS1;Parent=jg3596.t1;
JAACXV010020175	AUGUSTUS	stop_codon	3461	3463	.	+	0	ID=jg3596.t1.stop1;Parent=jg3596.t1;
JAACXV010020176	AUGUSTUS	gene	3185	3460	.	+	.	ID=jg20029;
JAACXV010020176	AUGUSTUS	mRNA	3185	3460	.	+	.	ID=jg20029.t1;Parent=jg20029;
JAACXV010020176	AUGUSTUS	CDS	3185	3460	0.7	+	0	ID=jg20029.t1.CDS1;Parent=jg20029.t1;
JAACXV010020176	AUGUSTUS	exon	3185	3460	.	+	.	ID=jg20029.t1.exon1;Parent=jg20029.t1;
JAACXV010020176	AUGUSTUS	stop_codon	3458	3460	.	+	0	ID=jg20029.t1.stop1;Parent=jg20029.t1;
JAACXV010020178	AUGUSTUS	gene	868	3092	.	+	.	ID=jg9514;
JAACXV010020178	AUGUSTUS	mRNA	868	3092	.	+	.	ID=jg9514.t1;Parent=jg9514;
JAACXV010020178	AUGUSTUS	CDS	868	879	1	+	0	ID=jg9514.t1.CDS1;Parent=jg9514.t1;
JAACXV010020178	AUGUSTUS	exon	868	879	.	+	.	ID=jg9514.t1.exon1;Parent=jg9514.t1;
JAACXV010020178	AUGUSTUS	start_codon	868	870	.	+	0	ID=jg9514.t1.start1;Parent=jg9514.t1;
JAACXV010020178	AUGUSTUS	intron	880	2952	.	+	.	ID=jg9514.t1.intron1;Parent=jg9514.t1;
JAACXV010020178	AUGUSTUS	exon	2953	3092	.	+	.	ID=jg9514.t1.exon2;Parent=jg9514.t1;
JAACXV010020178	AUGUSTUS	CDS	2953	3092	1	+	0	ID=jg9514.t1.CDS2;Parent=jg9514.t1;
JAACXV010020186	AUGUSTUS	gene	3536	3973	.	-	.	ID=jg21988;
JAACXV010020186	AUGUSTUS	mRNA	3536	3973	.	-	.	ID=jg21988.t1;Parent=jg21988;
JAACXV010020186	AUGUSTUS	stop_codon	3536	3538	.	-	0	ID=jg21988.t1.stop1;Parent=jg21988.t1;
JAACXV010020186	AUGUSTUS	CDS	3536	3973	0.89	-	0	ID=jg21988.t1.CDS1;Parent=jg21988.t1;
JAACXV010020186	AUGUSTUS	exon	3536	3973	.	-	.	ID=jg21988.t1.exon1;Parent=jg21988.t1;
JAACXV010020186	AUGUSTUS	start_codon	3971	3973	.	-	0	ID=jg21988.t1.start1;Parent=jg21988.t1;
JAACXV010000142	AUGUSTUS	gene	1798	6376	.	+	.	ID=jg17183;
JAACXV010000142	AUGUSTUS	mRNA	1798	6376	.	+	.	ID=jg17183.t1;Parent=jg17183;product=XP_030765601.1probable cytochrome P450 6a19 isoform X2;Ontology_term=GO:0016705;
JAACXV010000142	AUGUSTUS	CDS	1798	1984	0.97	+	2	ID=jg17183.t1.CDS1;Parent=jg17183.t1;
JAACXV010000142	AUGUSTUS	exon	1798	1984	.	+	.	ID=jg17183.t1.exon1;Parent=jg17183.t1;
JAACXV010000142	AUGUSTUS	intron	1985	2046	.	+	.	ID=jg17183.t1.intron1;Parent=jg17183.t1;
JAACXV010000142	AUGUSTUS	exon	2047	2198	.	+	.	ID=jg17183.t1.exon2;Parent=jg17183.t1;
JAACXV010000142	AUGUSTUS	CDS	2047	2198	1	+	1	ID=jg17183.t1.CDS2;Parent=jg17183.t1;
JAACXV010000142	AUGUSTUS	intron	2199	2259	.	+	.	ID=jg17183.t1.intron2;Parent=jg17183.t1;
JAACXV010000142	AUGUSTUS	CDS	2260	2484	1	+	2	ID=jg17183.t1.CDS3;Parent=jg17183.t1;
JAACXV010000142	AUGUSTUS	exon	2260	2484	.	+	.	ID=jg17183.t1.exon3;Parent=jg17183.t1;
JAACXV010000142	AUGUSTUS	intron	2485	2544	.	+	.	ID=jg17183.t1.intron3;Parent=jg17183.t1;
JAACXV010000142	AUGUSTUS	CDS	2545	2796	1	+	2	ID=jg17183.t1.CDS4;Parent=jg17183.t1;
JAACXV010000142	AUGUSTUS	exon	2545	2796	.	+	.	ID=jg17183.t1.exon4;Parent=jg17183.t1;
JAACXV010000142	AUGUSTUS	intron	2797	6209	.	+	.	ID=jg17183.t1.intron4;Parent=jg17183.t1;
JAACXV010000142	AUGUSTUS	exon	6210	6376	.	+	.	ID=jg17183.t1.exon5;Parent=jg17183.t1;
JAACXV010000142	AUGUSTUS	CDS	6210	6376	1	+	2	ID=jg17183.t1.CDS5;Parent=jg17183.t1;
JAACXV010000142	AUGUSTUS	stop_codon	6374	6376	.	+	0	ID=jg17183.t1.stop1;Parent=jg17183.t1;
JAACXV010000142	AUGUSTUS	gene	8658	20561	.	-	.	ID=jg17184;
JAACXV010000142	AUGUSTUS	mRNA	8658	20561	.	-	.	ID=jg17184.t1;Parent=jg17184;
JAACXV010000142	AUGUSTUS	stop_codon	8658	8660	.	-	0	ID=jg17184.t1.stop1;Parent=jg17184.t1;
JAACXV010000142	AUGUSTUS	CDS	8658	9074	0.99	-	0	ID=jg17184.t1.CDS1;Parent=jg17184.t1;
JAACXV010000142	AUGUSTUS	exon	8658	9074	.	-	.	ID=jg17184.t1.exon1;Parent=jg17184.t1;
JAACXV010000142	AUGUSTUS	intron	9075	10128	.	-	.	ID=jg17184.t1.intron1;Parent=jg17184.t1;
JAACXV010000142	AUGUSTUS	exon	10129	10161	.	-	.	ID=jg17184.t1.exon2;Parent=jg17184.t1;
JAACXV010000142	AUGUSTUS	CDS	10129	10161	1	-	0	ID=jg17184.t1.CDS2;Parent=jg17184.t1;
JAACXV010000142	AUGUSTUS	intron	10162	10296	.	-	.	ID=jg17184.t1.intron2;Parent=jg17184.t1;
JAACXV010000142	AUGUSTUS	CDS	10297	10308	1	-	0	ID=jg17184.t1.CDS3;Parent=jg17184.t1;
JAACXV010000142	AUGUSTUS	exon	10297	10308	.	-	.	ID=jg17184.t1.exon3;Parent=jg17184.t1;
JAACXV010000142	AUGUSTUS	intron	10309	15416	.	-	.	ID=jg17184.t1.intron3;Parent=jg17184.t1;
JAACXV010000142	AUGUSTUS	CDS	15417	15457	1	-	2	ID=jg17184.t1.CDS4;Parent=jg17184.t1;
JAACXV010000142	AUGUSTUS	exon	15417	15457	.	-	.	ID=jg17184.t1.exon4;Parent=jg17184.t1;
JAACXV010000142	AUGUSTUS	intron	15458	20446	.	-	.	ID=jg17184.t1.intron4;Parent=jg17184.t1;
JAACXV010000142	AUGUSTUS	CDS	20447	20561	0.55	-	0	ID=jg17184.t1.CDS5;Parent=jg17184.t1;
JAACXV010000142	AUGUSTUS	exon	20447	20561	.	-	.	ID=jg17184.t1.exon5;Parent=jg17184.t1;
JAACXV010000142	AUGUSTUS	start_codon	20559	20561	.	-	0	ID=jg17184.t1.start1;Parent=jg17184.t1;
JAACXV010000142	AUGUSTUS	gene	21852	22779	.	-	.	ID=jg17185;
JAACXV010000142	AUGUSTUS	mRNA	21852	22779	.	-	.	ID=jg17185.t1;Parent=jg17185;product=XP_030765612.1thyrotroph embryonic factor-like;Ontology_term=GO:0003700;
JAACXV010000142	AUGUSTUS	CDS	21852	22670	0.58	-	0	ID=jg17185.t1.CDS1;Parent=jg17185.t1;
JAACXV010000142	AUGUSTUS	stop_codon	21852	21854	.	-	0	ID=jg17185.t1.stop1;Parent=jg17185.t1;
JAACXV010000142	AUGUSTUS	exon	21852	22670	.	-	.	ID=jg17185.t1.exon1;Parent=jg17185.t1;
JAACXV010000142	AUGUSTUS	intron	22671	22776	.	-	.	ID=jg17185.t1.intron1;Parent=jg17185.t1;
JAACXV010000142	AUGUSTUS	CDS	22777	22779	0.57	-	0	ID=jg17185.t1.CDS2;Parent=jg17185.t1;
JAACXV010000142	AUGUSTUS	exon	22777	22779	.	-	.	ID=jg17185.t1.exon2;Parent=jg17185.t1;
JAACXV010000142	AUGUSTUS	start_codon	22777	22779	.	-	0	ID=jg17185.t1.start1;Parent=jg17185.t1;
JAACXV010000142	AUGUSTUS	gene	72211	72879	.	+	.	ID=jg17186;
JAACXV010000142	AUGUSTUS	mRNA	72211	72879	.	+	.	ID=jg17186.t1;Parent=jg17186;product=XP_030765613.1D site-binding protein-like;Ontology_term=GO:0003700;
JAACXV010000142	AUGUSTUS	exon	72211	72879	.	+	.	ID=jg17186.t1.exon1;Parent=jg17186.t1;
JAACXV010000142	AUGUSTUS	start_codon	72211	72213	.	+	0	ID=jg17186.t1.start1;Parent=jg17186.t1;
JAACXV010000142	AUGUSTUS	CDS	72211	72879	1	+	0	ID=jg17186.t1.CDS1;Parent=jg17186.t1;
JAACXV010000142	AUGUSTUS	stop_codon	72877	72879	.	+	0	ID=jg17186.t1.stop1;Parent=jg17186.t1;
JAACXV010020202	AUGUSTUS	gene	1125	4622	.	+	.	ID=jg20473;
JAACXV010020202	AUGUSTUS	mRNA	1125	1481	.	+	.	ID=jg20473.t1;Parent=jg20473;
JAACXV010020202	AUGUSTUS	mRNA	1125	4622	.	+	.	ID=jg20473.t2;Parent=jg20473;
JAACXV010020202	AUGUSTUS	start_codon	1125	1127	.	+	0	ID=jg20473.t1.start1;Parent=jg20473.t1;
JAACXV010020202	AUGUSTUS	CDS	1125	1160	0.93	+	0	ID=jg20473.t2.CDS1;Parent=jg20473.t2;
JAACXV010020202	AUGUSTUS	exon	1125	1160	.	+	.	ID=jg20473.t1.exon1;Parent=jg20473.t1;
JAACXV010020202	AUGUSTUS	exon	1125	1160	.	+	.	ID=jg20473.t2.exon1;Parent=jg20473.t2;
JAACXV010020202	AUGUSTUS	CDS	1125	1160	0.99	+	0	ID=jg20473.t1.CDS1;Parent=jg20473.t1;
JAACXV010020202	AUGUSTUS	start_codon	1125	1127	.	+	0	ID=jg20473.t2.start1;Parent=jg20473.t2;
JAACXV010020202	AUGUSTUS	intron	1161	4373	.	+	.	ID=jg20473.t2.intron1;Parent=jg20473.t2;
JAACXV010020202	AUGUSTUS	intron	1161	1262	.	+	.	ID=jg20473.t1.intron1;Parent=jg20473.t1;
JAACXV010020202	AUGUSTUS	exon	1263	1481	.	+	.	ID=jg20473.t1.exon2;Parent=jg20473.t1;
JAACXV010020202	AUGUSTUS	CDS	1263	1481	0.67	+	0	ID=jg20473.t1.CDS2;Parent=jg20473.t1;
JAACXV010020202	AUGUSTUS	stop_codon	1479	1481	.	+	0	ID=jg20473.t1.stop1;Parent=jg20473.t1;
JAACXV010020202	AUGUSTUS	mRNA	4239	4622	.	+	.	ID=jg20473.t3;Parent=jg20473;
JAACXV010020202	AUGUSTUS	CDS	4239	4622	0.63	+	0	ID=jg20473.t3.CDS1;Parent=jg20473.t3;
JAACXV010020202	AUGUSTUS	exon	4239	4622	.	+	.	ID=jg20473.t3.exon1;Parent=jg20473.t3;
JAACXV010020202	AUGUSTUS	start_codon	4239	4241	.	+	0	ID=jg20473.t3.start1;Parent=jg20473.t3;
JAACXV010020202	AUGUSTUS	exon	4374	4622	.	+	.	ID=jg20473.t2.exon2;Parent=jg20473.t2;
JAACXV010020202	AUGUSTUS	CDS	4374	4622	0.68	+	0	ID=jg20473.t2.CDS2;Parent=jg20473.t2;
JAACXV010020202	AUGUSTUS	stop_codon	4620	4622	.	+	0	ID=jg20473.t3.stop1;Parent=jg20473.t3;
JAACXV010020202	AUGUSTUS	stop_codon	4620	4622	.	+	0	ID=jg20473.t2.stop1;Parent=jg20473.t2;
JAACXV010020209	AUGUSTUS	gene	1518	3656	.	-	.	ID=jg2092;
JAACXV010020209	AUGUSTUS	mRNA	1518	3656	.	-	.	ID=jg2092.t1;Parent=jg2092;
JAACXV010020209	AUGUSTUS	exon	1518	1976	.	-	.	ID=jg2092.t1.exon1;Parent=jg2092.t1;
JAACXV010020209	AUGUSTUS	stop_codon	1518	1520	.	-	0	ID=jg2092.t1.stop1;Parent=jg2092.t1;
JAACXV010020209	AUGUSTUS	CDS	1518	1976	1	-	0	ID=jg2092.t1.CDS1;Parent=jg2092.t1;
JAACXV010020209	AUGUSTUS	intron	1977	3090	.	-	.	ID=jg2092.t1.intron1;Parent=jg2092.t1;
JAACXV010020209	AUGUSTUS	exon	3091	3656	.	-	.	ID=jg2092.t1.exon2;Parent=jg2092.t1;
JAACXV010020209	AUGUSTUS	CDS	3091	3656	0.47	-	2	ID=jg2092.t1.CDS2;Parent=jg2092.t1;
JAACXV010020211	AUGUSTUS	gene	2376	2567	.	+	.	ID=jg128;
JAACXV010020211	AUGUSTUS	mRNA	2376	2567	.	+	.	ID=jg128.t1;Parent=jg128;product=XP_030754852.1achaete-scute complex protein T3-like;Ontology_term=GO:0046983;
JAACXV010020211	AUGUSTUS	CDS	2376	2484	1	+	1	ID=jg128.t1.CDS1;Parent=jg128.t1;
JAACXV010020211	AUGUSTUS	exon	2376	2484	.	+	.	ID=jg128.t1.exon1;Parent=jg128.t1;
JAACXV010020211	AUGUSTUS	intron	2485	2537	.	+	.	ID=jg128.t1.intron1;Parent=jg128.t1;
JAACXV010020211	AUGUSTUS	exon	2538	2567	.	+	.	ID=jg128.t1.exon2;Parent=jg128.t1;
JAACXV010020211	AUGUSTUS	CDS	2538	2567	1	+	0	ID=jg128.t1.CDS2;Parent=jg128.t1;
JAACXV010020211	AUGUSTUS	stop_codon	2565	2567	.	+	0	ID=jg128.t1.stop1;Parent=jg128.t1;
JAACXV010020213	AUGUSTUS	gene	2392	2583	.	+	.	ID=jg4109;
JAACXV010020213	AUGUSTUS	mRNA	2392	2583	.	+	.	ID=jg4109.t1;Parent=jg4109;product=XP_030754852.1achaete-scute complex protein T3-like;Ontology_term=GO:0046983;
JAACXV010020213	AUGUSTUS	exon	2392	2500	.	+	.	ID=jg4109.t1.exon1;Parent=jg4109.t1;
JAACXV010020213	AUGUSTUS	CDS	2392	2500	1	+	1	ID=jg4109.t1.CDS1;Parent=jg4109.t1;
JAACXV010020213	AUGUSTUS	intron	2501	2553	.	+	.	ID=jg4109.t1.intron1;Parent=jg4109.t1;
JAACXV010020213	AUGUSTUS	exon	2554	2583	.	+	.	ID=jg4109.t1.exon2;Parent=jg4109.t1;
JAACXV010020213	AUGUSTUS	CDS	2554	2583	1	+	0	ID=jg4109.t1.CDS2;Parent=jg4109.t1;
JAACXV010020213	AUGUSTUS	stop_codon	2581	2583	.	+	0	ID=jg4109.t1.stop1;Parent=jg4109.t1;
JAACXV010020217	AUGUSTUS	gene	2554	2865	.	-	.	ID=jg20318;
JAACXV010020217	AUGUSTUS	mRNA	2554	2865	.	-	.	ID=jg20318.t1;Parent=jg20318;
JAACXV010020217	AUGUSTUS	CDS	2554	2865	0.93	-	0	ID=jg20318.t1.CDS1;Parent=jg20318.t1;
JAACXV010020217	AUGUSTUS	stop_codon	2554	2556	.	-	0	ID=jg20318.t1.stop1;Parent=jg20318.t1;
JAACXV010020217	AUGUSTUS	exon	2554	2865	.	-	.	ID=jg20318.t1.exon1;Parent=jg20318.t1;
JAACXV010020217	AUGUSTUS	start_codon	2863	2865	.	-	0	ID=jg20318.t1.start1;Parent=jg20318.t1;
JAACXV010020218	AUGUSTUS	gene	2542	2851	.	-	.	ID=jg290;
JAACXV010020218	AUGUSTUS	mRNA	2542	2851	.	-	.	ID=jg290.t1;Parent=jg290;
JAACXV010020218	AUGUSTUS	exon	2542	2693	.	-	.	ID=jg290.t1.exon1;Parent=jg290.t1;
JAACXV010020218	AUGUSTUS	stop_codon	2542	2544	.	-	0	ID=jg290.t1.stop1;Parent=jg290.t1;
JAACXV010020218	AUGUSTUS	CDS	2542	2693	0.48	-	2	ID=jg290.t1.CDS1;Parent=jg290.t1;
JAACXV010020218	AUGUSTUS	intron	2694	2799	.	-	.	ID=jg290.t1.intron1;Parent=jg290.t1;
JAACXV010020218	AUGUSTUS	CDS	2800	2851	0.47	-	0	ID=jg290.t1.CDS2;Parent=jg290.t1;
JAACXV010020218	AUGUSTUS	exon	2800	2851	.	-	.	ID=jg290.t1.exon2;Parent=jg290.t1;
JAACXV010020218	AUGUSTUS	start_codon	2849	2851	.	-	0	ID=jg290.t1.start1;Parent=jg290.t1;
JAACXV010020229	AUGUSTUS	gene	1	903	.	+	.	ID=jg2711;
JAACXV010020229	AUGUSTUS	mRNA	1	903	.	+	.	ID=jg2711.t1;Parent=jg2711;
JAACXV010020229	AUGUSTUS	exon	1	903	.	+	.	ID=jg2711.t1.exon1;Parent=jg2711.t1;
JAACXV010020229	AUGUSTUS	CDS	1	903	1	+	0	ID=jg2711.t1.CDS1;Parent=jg2711.t1;
JAACXV010020229	AUGUSTUS	stop_codon	901	903	.	+	0	ID=jg2711.t1.stop1;Parent=jg2711.t1;
JAACXV010020229	AUGUSTUS	gene	2764	3282	.	-	.	ID=jg2712;
JAACXV010020229	AUGUSTUS	mRNA	2764	3282	.	-	.	ID=jg2712.t1;Parent=jg2712;
JAACXV010020229	AUGUSTUS	CDS	2764	3282	1	-	0	ID=jg2712.t1.CDS1;Parent=jg2712.t1;
JAACXV010020229	AUGUSTUS	exon	2764	3282	.	-	.	ID=jg2712.t1.exon1;Parent=jg2712.t1;
JAACXV010020229	AUGUSTUS	stop_codon	2764	2766	.	-	0	ID=jg2712.t1.stop1;Parent=jg2712.t1;
JAACXV010020229	AUGUSTUS	start_codon	3280	3282	.	-	0	ID=jg2712.t1.start1;Parent=jg2712.t1;
JAACXV010020230	AUGUSTUS	gene	1	903	.	+	.	ID=jg17694;
JAACXV010020230	AUGUSTUS	mRNA	1	903	.	+	.	ID=jg17694.t1;Parent=jg17694;
JAACXV010020230	AUGUSTUS	CDS	1	903	1	+	0	ID=jg17694.t1.CDS1;Parent=jg17694.t1;
JAACXV010020230	AUGUSTUS	exon	1	903	.	+	.	ID=jg17694.t1.exon1;Parent=jg17694.t1;
JAACXV010020230	AUGUSTUS	stop_codon	901	903	.	+	0	ID=jg17694.t1.stop1;Parent=jg17694.t1;
JAACXV010020230	AUGUSTUS	gene	2814	3332	.	-	.	ID=jg17695;
JAACXV010020230	AUGUSTUS	mRNA	2814	3332	.	-	.	ID=jg17695.t1;Parent=jg17695;
JAACXV010020230	AUGUSTUS	CDS	2814	3332	1	-	0	ID=jg17695.t1.CDS1;Parent=jg17695.t1;
JAACXV010020230	AUGUSTUS	exon	2814	3332	.	-	.	ID=jg17695.t1.exon1;Parent=jg17695.t1;
JAACXV010020230	AUGUSTUS	stop_codon	2814	2816	.	-	0	ID=jg17695.t1.stop1;Parent=jg17695.t1;
JAACXV010020230	AUGUSTUS	start_codon	3330	3332	.	-	0	ID=jg17695.t1.start1;Parent=jg17695.t1;
JAACXV010020235	AUGUSTUS	gene	2890	3011	.	-	.	ID=jg3539;
JAACXV010020235	AUGUSTUS	mRNA	2890	3011	.	-	.	ID=jg3539.t1;Parent=jg3539;
JAACXV010020235	AUGUSTUS	exon	2890	3011	.	-	.	ID=jg3539.t1.exon1;Parent=jg3539.t1;
JAACXV010020235	AUGUSTUS	CDS	2890	3011	0.91	-	0	ID=jg3539.t1.CDS1;Parent=jg3539.t1;
JAACXV010020235	AUGUSTUS	start_codon	3009	3011	.	-	0	ID=jg3539.t1.start1;Parent=jg3539.t1;
JAACXV010020236	AUGUSTUS	gene	2619	2740	.	-	.	ID=jg287;
JAACXV010020236	AUGUSTUS	mRNA	2619	2740	.	-	.	ID=jg287.t1;Parent=jg287;
JAACXV010020236	AUGUSTUS	exon	2619	2740	.	-	.	ID=jg287.t1.exon1;Parent=jg287.t1;
JAACXV010020236	AUGUSTUS	CDS	2619	2740	0.66	-	0	ID=jg287.t1.CDS1;Parent=jg287.t1;
JAACXV010020236	AUGUSTUS	start_codon	2738	2740	.	-	0	ID=jg287.t1.start1;Parent=jg287.t1;
JAACXV010000143	AUGUSTUS	gene	320	1566	.	-	.	ID=jg4010;
JAACXV010000143	AUGUSTUS	mRNA	320	1566	.	-	.	ID=jg4010.t1;Parent=jg4010;
JAACXV010000143	AUGUSTUS	exon	320	1153	.	-	.	ID=jg4010.t1.exon1;Parent=jg4010.t1;
JAACXV010000143	AUGUSTUS	CDS	320	1153	1	-	0	ID=jg4010.t1.CDS1;Parent=jg4010.t1;
JAACXV010000143	AUGUSTUS	stop_codon	320	322	.	-	0	ID=jg4010.t1.stop1;Parent=jg4010.t1;
JAACXV010000143	AUGUSTUS	intron	1154	1206	.	-	.	ID=jg4010.t1.intron1;Parent=jg4010.t1;
JAACXV010000143	AUGUSTUS	CDS	1207	1385	1	-	2	ID=jg4010.t1.CDS2;Parent=jg4010.t1;
JAACXV010000143	AUGUSTUS	exon	1207	1385	.	-	.	ID=jg4010.t1.exon2;Parent=jg4010.t1;
JAACXV010000143	AUGUSTUS	intron	1386	1439	.	-	.	ID=jg4010.t1.intron2;Parent=jg4010.t1;
JAACXV010000143	AUGUSTUS	exon	1440	1478	.	-	.	ID=jg4010.t1.exon3;Parent=jg4010.t1;
JAACXV010000143	AUGUSTUS	CDS	1440	1478	1	-	2	ID=jg4010.t1.CDS3;Parent=jg4010.t1;
JAACXV010000143	AUGUSTUS	intron	1479	1529	.	-	.	ID=jg4010.t1.intron3;Parent=jg4010.t1;
JAACXV010000143	AUGUSTUS	exon	1530	1566	.	-	.	ID=jg4010.t1.exon4;Parent=jg4010.t1;
JAACXV010000143	AUGUSTUS	CDS	1530	1566	1	-	0	ID=jg4010.t1.CDS4;Parent=jg4010.t1;
JAACXV010000143	AUGUSTUS	start_codon	1564	1566	.	-	0	ID=jg4010.t1.start1;Parent=jg4010.t1;
JAACXV010000143	AUGUSTUS	gene	2520	3808	.	+	.	ID=jg4011;
JAACXV010000143	AUGUSTUS	mRNA	2520	3808	.	+	.	ID=jg4011.t1;Parent=jg4011;
JAACXV010000143	AUGUSTUS	CDS	2520	2769	1	+	0	ID=jg4011.t1.CDS1;Parent=jg4011.t1;
JAACXV010000143	AUGUSTUS	start_codon	2520	2522	.	+	0	ID=jg4011.t1.start1;Parent=jg4011.t1;
JAACXV010000143	AUGUSTUS	exon	2520	2769	.	+	.	ID=jg4011.t1.exon1;Parent=jg4011.t1;
JAACXV010000143	AUGUSTUS	intron	2770	2833	.	+	.	ID=jg4011.t1.intron1;Parent=jg4011.t1;
JAACXV010000143	AUGUSTUS	CDS	2834	2892	1	+	2	ID=jg4011.t1.CDS2;Parent=jg4011.t1;
JAACXV010000143	AUGUSTUS	exon	2834	2892	.	+	.	ID=jg4011.t1.exon2;Parent=jg4011.t1;
JAACXV010000143	AUGUSTUS	intron	2893	2941	.	+	.	ID=jg4011.t1.intron2;Parent=jg4011.t1;
JAACXV010000143	AUGUSTUS	exon	2942	3166	.	+	.	ID=jg4011.t1.exon3;Parent=jg4011.t1;
JAACXV010000143	AUGUSTUS	CDS	2942	3166	1	+	0	ID=jg4011.t1.CDS3;Parent=jg4011.t1;
JAACXV010000143	AUGUSTUS	intron	3167	3225	.	+	.	ID=jg4011.t1.intron3;Parent=jg4011.t1;
JAACXV010000143	AUGUSTUS	CDS	3226	3407	1	+	0	ID=jg4011.t1.CDS4;Parent=jg4011.t1;
JAACXV010000143	AUGUSTUS	exon	3226	3407	.	+	.	ID=jg4011.t1.exon4;Parent=jg4011.t1;
JAACXV010000143	AUGUSTUS	intron	3408	3458	.	+	.	ID=jg4011.t1.intron4;Parent=jg4011.t1;
JAACXV010000143	AUGUSTUS	CDS	3459	3549	1	+	1	ID=jg4011.t1.CDS5;Parent=jg4011.t1;
JAACXV010000143	AUGUSTUS	exon	3459	3549	.	+	.	ID=jg4011.t1.exon5;Parent=jg4011.t1;
JAACXV010000143	AUGUSTUS	intron	3550	3604	.	+	.	ID=jg4011.t1.intron5;Parent=jg4011.t1;
JAACXV010000143	AUGUSTUS	exon	3605	3808	.	+	.	ID=jg4011.t1.exon6;Parent=jg4011.t1;
JAACXV010000143	AUGUSTUS	CDS	3605	3808	0.71	+	0	ID=jg4011.t1.CDS6;Parent=jg4011.t1;
JAACXV010000143	AUGUSTUS	stop_codon	3806	3808	.	+	0	ID=jg4011.t1.stop1;Parent=jg4011.t1;
JAACXV010000143	AUGUSTUS	gene	10414	10659	.	+	.	ID=jg4012;
JAACXV010000143	AUGUSTUS	mRNA	10414	10659	.	+	.	ID=jg4012.t1;Parent=jg4012;
JAACXV010000143	AUGUSTUS	exon	10414	10659	.	+	.	ID=jg4012.t1.exon1;Parent=jg4012.t1;
JAACXV010000143	AUGUSTUS	CDS	10414	10659	1	+	0	ID=jg4012.t1.CDS1;Parent=jg4012.t1;
JAACXV010000143	AUGUSTUS	start_codon	10414	10416	.	+	0	ID=jg4012.t1.start1;Parent=jg4012.t1;
JAACXV010000143	AUGUSTUS	stop_codon	10657	10659	.	+	0	ID=jg4012.t1.stop1;Parent=jg4012.t1;
JAACXV010000143	AUGUSTUS	gene	10868	81087	.	+	.	ID=jg4013;
JAACXV010000143	AUGUSTUS	mRNA	10868	81087	.	+	.	ID=jg4013.t1;Parent=jg4013;product=XP_019757351.1 protein vestigial isoform X1;Ontology_term=GO:0005634;
JAACXV010000143	AUGUSTUS	exon	10868	11011	.	+	.	ID=jg4013.t1.exon1;Parent=jg4013.t1;
JAACXV010000143	AUGUSTUS	CDS	10868	11011	0.71	+	0	ID=jg4013.t1.CDS1;Parent=jg4013.t1;
JAACXV010000143	AUGUSTUS	start_codon	10868	10870	.	+	0	ID=jg4013.t1.start1;Parent=jg4013.t1;
JAACXV010000143	AUGUSTUS	intron	11012	36413	.	+	.	ID=jg4013.t1.intron1;Parent=jg4013.t1;
JAACXV010000143	AUGUSTUS	gene	15061	15423	.	+	.	ID=m1-g12818;
JAACXV010000143	AUGUSTUS	mRNA	15061	15423	0.99	+	.	ID=m1-g12818.t1;Parent=m1-g12818;
JAACXV010000143	AUGUSTUS	exon	15061	15423	.	+	.	ID=m1-g12818.t1.exon2;Parent=m1-g12818.t1;
JAACXV010000143	AUGUSTUS	CDS	15061	15423	0.99	+	0	ID=m1-g12818.t1.CDS1;Parent=m1-g12818.t1;
JAACXV010000143	AUGUSTUS	exon	15061	15423	.	+	.	ID=m1-g12818.t1.exon1;Parent=m1-g12818.t1;
JAACXV010000143	AUGUSTUS	start_codon	15061	15063	.	+	0	ID=m1-g12818.t1.start1;Parent=m1-g12818.t1;
JAACXV010000143	AUGUSTUS	stop_codon	15421	15423	.	+	0	ID=m1-g12818.t1.stop1;Parent=m1-g12818.t1;
JAACXV010000143	AUGUSTUS	gene	24956	25445	.	-	.	ID=jg4014;
JAACXV010000143	AUGUSTUS	mRNA	24956	25445	.	-	.	ID=jg4014.t1;Parent=jg4014;
JAACXV010000143	AUGUSTUS	stop_codon	24956	24958	.	-	0	ID=jg4014.t1.stop1;Parent=jg4014.t1;
JAACXV010000143	AUGUSTUS	exon	24956	25315	.	-	.	ID=jg4014.t1.exon1;Parent=jg4014.t1;
JAACXV010000143	AUGUSTUS	CDS	24956	25315	0.74	-	0	ID=jg4014.t1.CDS1;Parent=jg4014.t1;
JAACXV010000143	AUGUSTUS	intron	25316	25367	.	-	.	ID=jg4014.t1.intron1;Parent=jg4014.t1;
JAACXV010000143	AUGUSTUS	exon	25368	25445	.	-	.	ID=jg4014.t1.exon2;Parent=jg4014.t1;
JAACXV010000143	AUGUSTUS	CDS	25368	25445	0.88	-	0	ID=jg4014.t1.CDS2;Parent=jg4014.t1;
JAACXV010000143	AUGUSTUS	start_codon	25443	25445	.	-	0	ID=jg4014.t1.start1;Parent=jg4014.t1;
JAACXV010000143	AUGUSTUS	mRNA	28355	81087	.	+	.	ID=jg4013.t2;Parent=jg4013;product=XP_019757352.1 protein vestigial isoform X2;Ontology_term=GO:0005634;
JAACXV010000143	AUGUSTUS	exon	28355	28416	.	+	.	ID=jg4013.t2.exon1;Parent=jg4013.t2;
JAACXV010000143	AUGUSTUS	CDS	28355	28416	0.61	+	0	ID=jg4013.t2.CDS1;Parent=jg4013.t2;
JAACXV010000143	AUGUSTUS	start_codon	28355	28357	.	+	0	ID=jg4013.t2.start1;Parent=jg4013.t2;
JAACXV010000143	AUGUSTUS	intron	28417	28484	.	+	.	ID=jg4013.t2.intron1;Parent=jg4013.t2;
JAACXV010000143	AUGUSTUS	CDS	28485	28518	0.74	+	1	ID=jg4013.t2.CDS2;Parent=jg4013.t2;
JAACXV010000143	AUGUSTUS	exon	28485	28518	.	+	.	ID=jg4013.t2.exon2;Parent=jg4013.t2;
JAACXV010000143	AUGUSTUS	intron	28519	36413	.	+	.	ID=jg4013.t2.intron2;Parent=jg4013.t2;
JAACXV010000143	AUGUSTUS	exon	36414	36684	.	+	.	ID=jg4013.t2.exon3;Parent=jg4013.t2;
JAACXV010000143	AUGUSTUS	CDS	36414	36684	1	+	0	ID=jg4013.t1.CDS2;Parent=jg4013.t1;
JAACXV010000143	AUGUSTUS	exon	36414	36684	.	+	.	ID=jg4013.t1.exon2;Parent=jg4013.t1;
JAACXV010000143	AUGUSTUS	CDS	36414	36684	1	+	0	ID=jg4013.t2.CDS3;Parent=jg4013.t2;
JAACXV010000143	AUGUSTUS	intron	36685	51491	.	+	.	ID=jg4013.t2.intron3;Parent=jg4013.t2;
JAACXV010000143	AUGUSTUS	intron	36685	51491	.	+	.	ID=jg4013.t1.intron2;Parent=jg4013.t1;
JAACXV010000143	AUGUSTUS	exon	51492	51659	.	+	.	ID=jg4013.t1.exon3;Parent=jg4013.t1;
JAACXV010000143	AUGUSTUS	CDS	51492	51659	1	+	2	ID=jg4013.t1.CDS3;Parent=jg4013.t1;
JAACXV010000143	AUGUSTUS	exon	51492	51659	.	+	.	ID=jg4013.t2.exon4;Parent=jg4013.t2;
JAACXV010000143	AUGUSTUS	CDS	51492	51659	1	+	2	ID=jg4013.t2.CDS4;Parent=jg4013.t2;
JAACXV010000143	AUGUSTUS	intron	51660	68617	.	+	.	ID=jg4013.t2.intron4;Parent=jg4013.t2;
JAACXV010000143	AUGUSTUS	intron	51660	68617	.	+	.	ID=jg4013.t1.intron3;Parent=jg4013.t1;
JAACXV010000143	AUGUSTUS	exon	68618	68938	.	+	.	ID=jg4013.t2.exon5;Parent=jg4013.t2;
JAACXV010000143	AUGUSTUS	exon	68618	68938	.	+	.	ID=jg4013.t1.exon4;Parent=jg4013.t1;
JAACXV010000143	AUGUSTUS	CDS	68618	68938	1	+	2	ID=jg4013.t2.CDS5;Parent=jg4013.t2;
JAACXV010000143	AUGUSTUS	CDS	68618	68938	1	+	2	ID=jg4013.t1.CDS4;Parent=jg4013.t1;
JAACXV010000143	AUGUSTUS	intron	68939	81037	.	+	.	ID=jg4013.t2.intron5;Parent=jg4013.t2;
JAACXV010000143	AUGUSTUS	intron	68939	81037	.	+	.	ID=jg4013.t1.intron4;Parent=jg4013.t1;
JAACXV010000143	AUGUSTUS	CDS	81038	81087	1	+	2	ID=jg4013.t1.CDS5;Parent=jg4013.t1;
JAACXV010000143	AUGUSTUS	exon	81038	81087	.	+	.	ID=jg4013.t1.exon5;Parent=jg4013.t1;
JAACXV010000143	AUGUSTUS	exon	81038	81087	.	+	.	ID=jg4013.t2.exon6;Parent=jg4013.t2;
JAACXV010000143	AUGUSTUS	CDS	81038	81087	1	+	2	ID=jg4013.t2.CDS6;Parent=jg4013.t2;
JAACXV010000143	AUGUSTUS	stop_codon	81085	81087	.	+	0	ID=jg4013.t1.stop1;Parent=jg4013.t1;
JAACXV010000143	AUGUSTUS	stop_codon	81085	81087	.	+	0	ID=jg4013.t2.stop1;Parent=jg4013.t2;
JAACXV010000143	AUGUSTUS	gene	126866	133797	.	+	.	ID=jg4015;
JAACXV010000143	AUGUSTUS	mRNA	126866	133797	.	+	.	ID=jg4015.t1;Parent=jg4015;
JAACXV010000143	AUGUSTUS	CDS	126866	127063	0.29	+	0	ID=jg4015.t1.CDS1;Parent=jg4015.t1;
JAACXV010000143	AUGUSTUS	exon	126866	127063	.	+	.	ID=jg4015.t1.exon1;Parent=jg4015.t1;
JAACXV010000143	AUGUSTUS	start_codon	126866	126868	.	+	0	ID=jg4015.t1.start1;Parent=jg4015.t1;
JAACXV010000143	AUGUSTUS	intron	127064	133618	.	+	.	ID=jg4015.t1.intron1;Parent=jg4015.t1;
JAACXV010000143	AUGUSTUS	CDS	133619	133652	0.32	+	0	ID=jg4015.t1.CDS2;Parent=jg4015.t1;
JAACXV010000143	AUGUSTUS	exon	133619	133652	.	+	.	ID=jg4015.t1.exon2;Parent=jg4015.t1;
JAACXV010000143	AUGUSTUS	intron	133653	133717	.	+	.	ID=jg4015.t1.intron2;Parent=jg4015.t1;
JAACXV010000143	AUGUSTUS	exon	133718	133797	.	+	.	ID=jg4015.t1.exon3;Parent=jg4015.t1;
JAACXV010000143	AUGUSTUS	CDS	133718	133797	0.37	+	2	ID=jg4015.t1.CDS3;Parent=jg4015.t1;
JAACXV010000143	AUGUSTUS	stop_codon	133795	133797	.	+	0	ID=jg4015.t1.stop1;Parent=jg4015.t1;
JAACXV010000143	AUGUSTUS	gene	165879	170167	.	+	.	ID=jg4016;
JAACXV010000143	AUGUSTUS	mRNA	165879	170167	.	+	.	ID=jg4016.t1;Parent=jg4016;
JAACXV010000143	AUGUSTUS	start_codon	165879	165881	.	+	0	ID=jg4016.t1.start1;Parent=jg4016.t1;
JAACXV010000143	AUGUSTUS	exon	165879	166123	.	+	.	ID=jg4016.t1.exon1;Parent=jg4016.t1;
JAACXV010000143	AUGUSTUS	CDS	165879	166123	0.33	+	0	ID=jg4016.t1.CDS1;Parent=jg4016.t1;
JAACXV010000143	AUGUSTUS	intron	166124	166165	.	+	.	ID=jg4016.t1.intron1;Parent=jg4016.t1;
JAACXV010000143	AUGUSTUS	CDS	166166	166320	0.36	+	1	ID=jg4016.t1.CDS2;Parent=jg4016.t1;
JAACXV010000143	AUGUSTUS	exon	166166	166320	.	+	.	ID=jg4016.t1.exon2;Parent=jg4016.t1;
JAACXV010000143	AUGUSTUS	intron	166321	169994	.	+	.	ID=jg4016.t1.intron2;Parent=jg4016.t1;
JAACXV010000143	AUGUSTUS	exon	169995	170167	.	+	.	ID=jg4016.t1.exon3;Parent=jg4016.t1;
JAACXV010000143	AUGUSTUS	CDS	169995	170167	0.56	+	2	ID=jg4016.t1.CDS3;Parent=jg4016.t1;
JAACXV010000143	AUGUSTUS	stop_codon	170165	170167	.	+	0	ID=jg4016.t1.stop1;Parent=jg4016.t1;
JAACXV010000143	AUGUSTUS	gene	173260	173622	.	-	.	ID=jg4017;
JAACXV010000143	AUGUSTUS	mRNA	173260	173622	.	-	.	ID=jg4017.t1;Parent=jg4017;
JAACXV010000143	AUGUSTUS	stop_codon	173260	173262	.	-	0	ID=jg4017.t1.stop1;Parent=jg4017.t1;
JAACXV010000143	AUGUSTUS	exon	173260	173622	.	-	.	ID=jg4017.t1.exon1;Parent=jg4017.t1;
JAACXV010000143	AUGUSTUS	CDS	173260	173622	1	-	0	ID=jg4017.t1.CDS1;Parent=jg4017.t1;
JAACXV010000143	AUGUSTUS	start_codon	173620	173622	.	-	0	ID=jg4017.t1.start1;Parent=jg4017.t1;
JAACXV010000143	AUGUSTUS	gene	175184	188519	.	-	.	ID=jg4018;
JAACXV010000143	AUGUSTUS	mRNA	175184	188519	.	-	.	ID=jg4018.t1;Parent=jg4018;
JAACXV010000143	AUGUSTUS	CDS	175184	175340	0.66	-	1	ID=jg4018.t1.CDS1;Parent=jg4018.t1;
JAACXV010000143	AUGUSTUS	stop_codon	175184	175186	.	-	0	ID=jg4018.t1.stop1;Parent=jg4018.t1;
JAACXV010000143	AUGUSTUS	exon	175184	175340	.	-	.	ID=jg4018.t1.exon1;Parent=jg4018.t1;
JAACXV010000143	AUGUSTUS	intron	175341	188388	.	-	.	ID=jg4018.t1.intron1;Parent=jg4018.t1;
JAACXV010000143	AUGUSTUS	exon	188389	188519	.	-	.	ID=jg4018.t1.exon2;Parent=jg4018.t1;
JAACXV010000143	AUGUSTUS	CDS	188389	188519	0.56	-	0	ID=jg4018.t1.CDS2;Parent=jg4018.t1;
JAACXV010000143	AUGUSTUS	start_codon	188517	188519	.	-	0	ID=jg4018.t1.start1;Parent=jg4018.t1;
JAACXV010000143	AUGUSTUS	gene	239446	242212	.	-	.	ID=jg4019;
JAACXV010000143	AUGUSTUS	mRNA	239446	242212	.	-	.	ID=jg4019.t1;Parent=jg4019;product=XP_018570368.1tetratricopeptide repeat protein 25-like;Ontology_term=GO:0005515;
JAACXV010000143	AUGUSTUS	CDS	239446	240848	1	-	2	ID=jg4019.t1.CDS1;Parent=jg4019.t1;
JAACXV010000143	AUGUSTUS	stop_codon	239446	239448	.	-	0	ID=jg4019.t1.stop1;Parent=jg4019.t1;
JAACXV010000143	AUGUSTUS	exon	239446	240848	.	-	.	ID=jg4019.t1.exon1;Parent=jg4019.t1;
JAACXV010000143	AUGUSTUS	intron	240849	241605	.	-	.	ID=jg4019.t1.intron1;Parent=jg4019.t1;
JAACXV010000143	AUGUSTUS	CDS	241606	242212	1	-	0	ID=jg4019.t1.CDS2;Parent=jg4019.t1;
JAACXV010000143	AUGUSTUS	exon	241606	242212	.	-	.	ID=jg4019.t1.exon2;Parent=jg4019.t1;
JAACXV010000143	AUGUSTUS	start_codon	242210	242212	.	-	0	ID=jg4019.t1.start1;Parent=jg4019.t1;
JAACXV010000143	AUGUSTUS	gene	252397	264437	.	+	.	ID=jg4020;
JAACXV010000143	AUGUSTUS	mRNA	252397	264437	.	+	.	ID=jg4020.t1;Parent=jg4020;
JAACXV010000143	AUGUSTUS	mRNA	252397	264437	.	+	.	ID=jg4020.t2;Parent=jg4020;
JAACXV010000143	AUGUSTUS	CDS	252397	252400	0.53	+	0	ID=jg4020.t1.CDS1;Parent=jg4020.t1;
JAACXV010000143	AUGUSTUS	CDS	252397	252400	0.38	+	0	ID=jg4020.t2.CDS1;Parent=jg4020.t2;
JAACXV010000143	AUGUSTUS	exon	252397	252400	.	+	.	ID=jg4020.t1.exon1;Parent=jg4020.t1;
JAACXV010000143	AUGUSTUS	exon	252397	252400	.	+	.	ID=jg4020.t2.exon1;Parent=jg4020.t2;
JAACXV010000143	AUGUSTUS	start_codon	252397	252399	.	+	0	ID=jg4020.t2.start1;Parent=jg4020.t2;
JAACXV010000143	AUGUSTUS	start_codon	252397	252399	.	+	0	ID=jg4020.t1.start1;Parent=jg4020.t1;
JAACXV010000143	AUGUSTUS	intron	252401	252596	.	+	.	ID=jg4020.t2.intron1;Parent=jg4020.t2;
JAACXV010000143	AUGUSTUS	intron	252401	252596	.	+	.	ID=jg4020.t1.intron1;Parent=jg4020.t1;
JAACXV010000143	AUGUSTUS	exon	252597	252824	.	+	.	ID=jg4020.t1.exon2;Parent=jg4020.t1;
JAACXV010000143	AUGUSTUS	CDS	252597	252824	1	+	2	ID=jg4020.t1.CDS2;Parent=jg4020.t1;
JAACXV010000143	AUGUSTUS	exon	252597	252824	.	+	.	ID=jg4020.t2.exon2;Parent=jg4020.t2;
JAACXV010000143	AUGUSTUS	CDS	252597	252824	0.93	+	2	ID=jg4020.t2.CDS2;Parent=jg4020.t2;
JAACXV010000143	AUGUSTUS	intron	252825	255711	.	+	.	ID=jg4020.t2.intron2;Parent=jg4020.t2;
JAACXV010000143	AUGUSTUS	intron	252825	255711	.	+	.	ID=jg4020.t1.intron2;Parent=jg4020.t1;
JAACXV010000143	AUGUSTUS	exon	255712	255871	.	+	.	ID=jg4020.t2.exon3;Parent=jg4020.t2;
JAACXV010000143	AUGUSTUS	CDS	255712	255871	1	+	2	ID=jg4020.t1.CDS3;Parent=jg4020.t1;
JAACXV010000143	AUGUSTUS	CDS	255712	255871	1	+	2	ID=jg4020.t2.CDS3;Parent=jg4020.t2;
JAACXV010000143	AUGUSTUS	exon	255712	255871	.	+	.	ID=jg4020.t1.exon3;Parent=jg4020.t1;
JAACXV010000143	AUGUSTUS	intron	255872	258433	.	+	.	ID=jg4020.t1.intron3;Parent=jg4020.t1;
JAACXV010000143	AUGUSTUS	intron	255872	258433	.	+	.	ID=jg4020.t2.intron3;Parent=jg4020.t2;
JAACXV010000143	AUGUSTUS	exon	258434	258645	.	+	.	ID=jg4020.t2.exon4;Parent=jg4020.t2;
JAACXV010000143	AUGUSTUS	exon	258434	258641	.	+	.	ID=jg4020.t1.exon4;Parent=jg4020.t1;
JAACXV010000143	AUGUSTUS	CDS	258434	258641	1	+	1	ID=jg4020.t1.CDS4;Parent=jg4020.t1;
JAACXV010000143	AUGUSTUS	CDS	258434	258645	1	+	1	ID=jg4020.t2.CDS4;Parent=jg4020.t2;
JAACXV010000143	AUGUSTUS	intron	258642	263067	.	+	.	ID=jg4020.t1.intron4;Parent=jg4020.t1;
JAACXV010000143	AUGUSTUS	intron	258646	263062	.	+	.	ID=jg4020.t2.intron4;Parent=jg4020.t2;
JAACXV010000143	AUGUSTUS	CDS	263063	263290	1	+	2	ID=jg4020.t2.CDS5;Parent=jg4020.t2;
JAACXV010000143	AUGUSTUS	exon	263063	263290	.	+	.	ID=jg4020.t2.exon5;Parent=jg4020.t2;
JAACXV010000143	AUGUSTUS	exon	263068	263290	.	+	.	ID=jg4020.t1.exon5;Parent=jg4020.t1;
JAACXV010000143	AUGUSTUS	CDS	263068	263290	1	+	0	ID=jg4020.t1.CDS5;Parent=jg4020.t1;
JAACXV010000143	AUGUSTUS	intron	263291	264035	.	+	.	ID=jg4020.t2.intron5;Parent=jg4020.t2;
JAACXV010000143	AUGUSTUS	intron	263291	264035	.	+	.	ID=jg4020.t1.intron5;Parent=jg4020.t1;
JAACXV010000143	AUGUSTUS	CDS	264036	264207	1	+	2	ID=jg4020.t2.CDS6;Parent=jg4020.t2;
JAACXV010000143	AUGUSTUS	exon	264036	264207	.	+	.	ID=jg4020.t2.exon6;Parent=jg4020.t2;
JAACXV010000143	AUGUSTUS	exon	264036	264207	.	+	.	ID=jg4020.t1.exon6;Parent=jg4020.t1;
JAACXV010000143	AUGUSTUS	CDS	264036	264207	1	+	2	ID=jg4020.t1.CDS6;Parent=jg4020.t1;
JAACXV010000143	AUGUSTUS	intron	264208	264265	.	+	.	ID=jg4020.t1.intron6;Parent=jg4020.t1;
JAACXV010000143	AUGUSTUS	intron	264208	264265	.	+	.	ID=jg4020.t2.intron6;Parent=jg4020.t2;
JAACXV010000143	AUGUSTUS	exon	264266	264437	.	+	.	ID=jg4020.t1.exon7;Parent=jg4020.t1;
JAACXV010000143	AUGUSTUS	CDS	264266	264437	1	+	1	ID=jg4020.t2.CDS7;Parent=jg4020.t2;
JAACXV010000143	AUGUSTUS	exon	264266	264437	.	+	.	ID=jg4020.t2.exon7;Parent=jg4020.t2;
JAACXV010000143	AUGUSTUS	CDS	264266	264437	1	+	1	ID=jg4020.t1.CDS7;Parent=jg4020.t1;
JAACXV010000143	AUGUSTUS	stop_codon	264435	264437	.	+	0	ID=jg4020.t1.stop1;Parent=jg4020.t1;
JAACXV010000143	AUGUSTUS	stop_codon	264435	264437	.	+	0	ID=jg4020.t2.stop1;Parent=jg4020.t2;
JAACXV010000143	AUGUSTUS	gene	266800	281131	.	-	.	ID=jg4021;
JAACXV010000143	AUGUSTUS	mRNA	266800	281131	.	-	.	ID=jg4021.t1;Parent=jg4021;
JAACXV010000143	AUGUSTUS	stop_codon	266800	266802	.	-	0	ID=jg4021.t1.stop1;Parent=jg4021.t1;
JAACXV010000143	AUGUSTUS	CDS	266800	266927	1	-	2	ID=jg4021.t1.CDS1;Parent=jg4021.t1;
JAACXV010000143	AUGUSTUS	exon	266800	266927	.	-	.	ID=jg4021.t1.exon1;Parent=jg4021.t1;
JAACXV010000143	AUGUSTUS	intron	266928	269069	.	-	.	ID=jg4021.t1.intron1;Parent=jg4021.t1;
JAACXV010000143	AUGUSTUS	exon	269070	269455	.	-	.	ID=jg4021.t1.exon2;Parent=jg4021.t1;
JAACXV010000143	AUGUSTUS	CDS	269070	269455	1	-	1	ID=jg4021.t1.CDS2;Parent=jg4021.t1;
JAACXV010000143	AUGUSTUS	intron	269456	269598	.	-	.	ID=jg4021.t1.intron2;Parent=jg4021.t1;
JAACXV010000143	AUGUSTUS	CDS	269599	269764	1	-	2	ID=jg4021.t1.CDS3;Parent=jg4021.t1;
JAACXV010000143	AUGUSTUS	exon	269599	269764	.	-	.	ID=jg4021.t1.exon3;Parent=jg4021.t1;
JAACXV010000143	AUGUSTUS	intron	269765	269819	.	-	.	ID=jg4021.t1.intron3;Parent=jg4021.t1;
JAACXV010000143	AUGUSTUS	exon	269820	270035	.	-	.	ID=jg4021.t1.exon4;Parent=jg4021.t1;
JAACXV010000143	AUGUSTUS	CDS	269820	270035	1	-	2	ID=jg4021.t1.CDS4;Parent=jg4021.t1;
JAACXV010000143	AUGUSTUS	intron	270036	281079	.	-	.	ID=jg4021.t1.intron4;Parent=jg4021.t1;
JAACXV010000143	AUGUSTUS	exon	281080	281131	.	-	.	ID=jg4021.t1.exon5;Parent=jg4021.t1;
JAACXV010000143	AUGUSTUS	CDS	281080	281131	1	-	0	ID=jg4021.t1.CDS5;Parent=jg4021.t1;
JAACXV010000143	AUGUSTUS	start_codon	281129	281131	.	-	0	ID=jg4021.t1.start1;Parent=jg4021.t1;
JAACXV010020265	AUGUSTUS	gene	504	962	.	-	.	ID=jg19985;
JAACXV010020265	AUGUSTUS	mRNA	504	962	.	-	.	ID=jg19985.t1;Parent=jg19985;
JAACXV010020265	AUGUSTUS	exon	504	962	.	-	.	ID=jg19985.t1.exon1;Parent=jg19985.t1;
JAACXV010020265	AUGUSTUS	stop_codon	504	506	.	-	0	ID=jg19985.t1.stop1;Parent=jg19985.t1;
JAACXV010020265	AUGUSTUS	CDS	504	962	1	-	0	ID=jg19985.t1.CDS1;Parent=jg19985.t1;
JAACXV010020265	AUGUSTUS	start_codon	960	962	.	-	0	ID=jg19985.t1.start1;Parent=jg19985.t1;
JAACXV010020266	AUGUSTUS	gene	1994	2452	.	-	.	ID=jg18279;
JAACXV010020266	AUGUSTUS	mRNA	1994	2452	.	-	.	ID=jg18279.t1;Parent=jg18279;
JAACXV010020266	AUGUSTUS	stop_codon	1994	1996	.	-	0	ID=jg18279.t1.stop1;Parent=jg18279.t1;
JAACXV010020266	AUGUSTUS	CDS	1994	2452	1	-	0	ID=jg18279.t1.CDS1;Parent=jg18279.t1;
JAACXV010020266	AUGUSTUS	exon	1994	2452	.	-	.	ID=jg18279.t1.exon1;Parent=jg18279.t1;
JAACXV010020266	AUGUSTUS	start_codon	2450	2452	.	-	0	ID=jg18279.t1.start1;Parent=jg18279.t1;
JAACXV010020288	AUGUSTUS	gene	1	251	.	-	.	ID=jg1376;
JAACXV010020288	AUGUSTUS	mRNA	1	251	.	-	.	ID=jg1376.t1;Parent=jg1376;
JAACXV010020288	AUGUSTUS	exon	1	251	.	-	.	ID=jg1376.t1.exon1;Parent=jg1376.t1;
JAACXV010020288	AUGUSTUS	CDS	1	251	0.75	-	0	ID=jg1376.t1.CDS1;Parent=jg1376.t1;
JAACXV010020288	AUGUSTUS	start_codon	249	251	.	-	0	ID=jg1376.t1.start1;Parent=jg1376.t1;
JAACXV010020289	AUGUSTUS	gene	1	296	.	+	.	ID=jg187;
JAACXV010020289	AUGUSTUS	mRNA	1	296	.	+	.	ID=jg187.t1;Parent=jg187;
JAACXV010020289	AUGUSTUS	CDS	1	296	1	+	2	ID=jg187.t1.CDS1;Parent=jg187.t1;
JAACXV010020289	AUGUSTUS	exon	1	296	.	+	.	ID=jg187.t1.exon1;Parent=jg187.t1;
JAACXV010020289	AUGUSTUS	stop_codon	294	296	.	+	0	ID=jg187.t1.stop1;Parent=jg187.t1;
JAACXV010020292	AUGUSTUS	gene	313	745	.	+	.	ID=jg1469;
JAACXV010020292	AUGUSTUS	mRNA	313	745	.	+	.	ID=jg1469.t1;Parent=jg1469;
JAACXV010020292	AUGUSTUS	exon	313	745	.	+	.	ID=jg1469.t1.exon1;Parent=jg1469.t1;
JAACXV010020292	AUGUSTUS	CDS	313	745	0.61	+	1	ID=jg1469.t1.CDS1;Parent=jg1469.t1;
JAACXV010020292	AUGUSTUS	stop_codon	743	745	.	+	0	ID=jg1469.t1.stop1;Parent=jg1469.t1;
JAACXV010000144	AUGUSTUS	gene	768	1586	.	-	.	ID=jg13594;
JAACXV010000144	AUGUSTUS	mRNA	768	1586	.	-	.	ID=jg13594.t1;Parent=jg13594;product=XP_030760171.1methyltransferase-like protein 6;Ontology_term=GO:0008168;
JAACXV010000144	AUGUSTUS	stop_codon	768	770	.	-	0	ID=jg13594.t1.stop1;Parent=jg13594.t1;
JAACXV010000144	AUGUSTUS	CDS	768	1586	1	-	0	ID=jg13594.t1.CDS1;Parent=jg13594.t1;
JAACXV010000144	AUGUSTUS	exon	768	1586	.	-	.	ID=jg13594.t1.exon1;Parent=jg13594.t1;
JAACXV010000144	AUGUSTUS	start_codon	1584	1586	.	-	0	ID=jg13594.t1.start1;Parent=jg13594.t1;
JAACXV010000144	AUGUSTUS	gene	4174	6554	.	-	.	ID=jg13595;
JAACXV010000144	AUGUSTUS	mRNA	4174	6554	.	-	.	ID=jg13595.t1;Parent=jg13595;product=XP_030760161.1protein downstream neighbor of son homolog;Ontology_term=GO:0005634;
JAACXV010000144	AUGUSTUS	CDS	4174	4734	1	-	0	ID=jg13595.t1.CDS1;Parent=jg13595.t1;
JAACXV010000144	AUGUSTUS	stop_codon	4174	4176	.	-	0	ID=jg13595.t1.stop1;Parent=jg13595.t1;
JAACXV010000144	AUGUSTUS	exon	4174	4734	.	-	.	ID=jg13595.t1.exon1;Parent=jg13595.t1;
JAACXV010000144	AUGUSTUS	intron	4735	4790	.	-	.	ID=jg13595.t1.intron1;Parent=jg13595.t1;
JAACXV010000144	AUGUSTUS	exon	4791	4886	.	-	.	ID=jg13595.t1.exon2;Parent=jg13595.t1;
JAACXV010000144	AUGUSTUS	CDS	4791	4886	1	-	0	ID=jg13595.t1.CDS2;Parent=jg13595.t1;
JAACXV010000144	AUGUSTUS	intron	4887	5543	.	-	.	ID=jg13595.t1.intron2;Parent=jg13595.t1;
JAACXV010000144	AUGUSTUS	CDS	5544	6554	0.99	-	0	ID=jg13595.t1.CDS3;Parent=jg13595.t1;
JAACXV010000144	AUGUSTUS	exon	5544	6554	.	-	.	ID=jg13595.t1.exon3;Parent=jg13595.t1;
JAACXV010000144	AUGUSTUS	start_codon	6552	6554	.	-	0	ID=jg13595.t1.start1;Parent=jg13595.t1;
JAACXV010000144	AUGUSTUS	gene	10534	28646	.	+	.	ID=jg13596;
JAACXV010000144	AUGUSTUS	mRNA	10534	28646	.	+	.	ID=jg13596.t1;Parent=jg13596;product=XP_030760054.1toll-like receptor 13;Ontology_term=GO:0016021;
JAACXV010000144	AUGUSTUS	CDS	10534	10548	1	+	0	ID=jg13596.t1.CDS1;Parent=jg13596.t1;
JAACXV010000144	AUGUSTUS	start_codon	10534	10536	.	+	0	ID=jg13596.t1.start1;Parent=jg13596.t1;
JAACXV010000144	AUGUSTUS	exon	10534	10548	.	+	.	ID=jg13596.t1.exon1;Parent=jg13596.t1;
JAACXV010000144	AUGUSTUS	intron	10549	25149	.	+	.	ID=jg13596.t1.intron1;Parent=jg13596.t1;
JAACXV010000144	AUGUSTUS	CDS	25150	25534	1	+	0	ID=jg13596.t1.CDS2;Parent=jg13596.t1;
JAACXV010000144	AUGUSTUS	exon	25150	25534	.	+	.	ID=jg13596.t1.exon2;Parent=jg13596.t1;
JAACXV010000144	AUGUSTUS	intron	25535	27540	.	+	.	ID=jg13596.t1.intron2;Parent=jg13596.t1;
JAACXV010000144	AUGUSTUS	CDS	27541	28646	1	+	2	ID=jg13596.t1.CDS3;Parent=jg13596.t1;
JAACXV010000144	AUGUSTUS	exon	27541	28646	.	+	.	ID=jg13596.t1.exon3;Parent=jg13596.t1;
JAACXV010000144	AUGUSTUS	stop_codon	28644	28646	.	+	0	ID=jg13596.t1.stop1;Parent=jg13596.t1;
JAACXV010000144	AUGUSTUS	gene	33957	35506	.	+	.	ID=jg13597;
JAACXV010000144	AUGUSTUS	mRNA	33957	35506	.	+	.	ID=jg13597.t1;Parent=jg13597;product=XP_018570364.1leucine-rich repeat-containing protein let-4 isoform X2;Ontology_term=GO:0016020;
JAACXV010000144	AUGUSTUS	CDS	33957	35275	0.46	+	0	ID=jg13597.t1.CDS1;Parent=jg13597.t1;
JAACXV010000144	AUGUSTUS	start_codon	33957	33959	.	+	0	ID=jg13597.t1.start1;Parent=jg13597.t1;
JAACXV010000144	AUGUSTUS	exon	33957	35275	.	+	.	ID=jg13597.t1.exon1;Parent=jg13597.t1;
JAACXV010000144	AUGUSTUS	intron	35276	35328	.	+	.	ID=jg13597.t1.intron1;Parent=jg13597.t1;
JAACXV010000144	AUGUSTUS	exon	35329	35506	.	+	.	ID=jg13597.t1.exon2;Parent=jg13597.t1;
JAACXV010000144	AUGUSTUS	CDS	35329	35506	0.83	+	1	ID=jg13597.t1.CDS2;Parent=jg13597.t1;
JAACXV010000144	AUGUSTUS	stop_codon	35504	35506	.	+	0	ID=jg13597.t1.stop1;Parent=jg13597.t1;
JAACXV010000144	AUGUSTUS	gene	48697	51461	.	+	.	ID=jg13598;
JAACXV010000144	AUGUSTUS	mRNA	48697	51461	.	+	.	ID=jg13598.t1;Parent=jg13598;
JAACXV010000144	AUGUSTUS	CDS	48697	48705	0.39	+	0	ID=jg13598.t1.CDS1;Parent=jg13598.t1;
JAACXV010000144	AUGUSTUS	start_codon	48697	48699	.	+	0	ID=jg13598.t1.start1;Parent=jg13598.t1;
JAACXV010000144	AUGUSTUS	exon	48697	48705	.	+	.	ID=jg13598.t1.exon1;Parent=jg13598.t1;
JAACXV010000144	AUGUSTUS	intron	48706	50988	.	+	.	ID=jg13598.t1.intron1;Parent=jg13598.t1;
JAACXV010000144	AUGUSTUS	exon	50989	51115	.	+	.	ID=jg13598.t1.exon2;Parent=jg13598.t1;
JAACXV010000144	AUGUSTUS	CDS	50989	51115	0.88	+	0	ID=jg13598.t1.CDS2;Parent=jg13598.t1;
JAACXV010000144	AUGUSTUS	intron	51116	51159	.	+	.	ID=jg13598.t1.intron2;Parent=jg13598.t1;
JAACXV010000144	AUGUSTUS	exon	51160	51461	.	+	.	ID=jg13598.t1.exon3;Parent=jg13598.t1;
JAACXV010000144	AUGUSTUS	CDS	51160	51461	0.92	+	2	ID=jg13598.t1.CDS3;Parent=jg13598.t1;
JAACXV010000144	AUGUSTUS	stop_codon	51459	51461	.	+	0	ID=jg13598.t1.stop1;Parent=jg13598.t1;
JAACXV010000144	AUGUSTUS	gene	57353	61034	.	-	.	ID=jg13599;
JAACXV010000144	AUGUSTUS	mRNA	57353	61034	.	-	.	ID=jg13599.t1;Parent=jg13599;
JAACXV010000144	AUGUSTUS	CDS	57353	57459	0.64	-	2	ID=jg13599.t1.CDS1;Parent=jg13599.t1;
JAACXV010000144	AUGUSTUS	exon	57353	57459	.	-	.	ID=jg13599.t1.exon1;Parent=jg13599.t1;
JAACXV010000144	AUGUSTUS	stop_codon	57353	57355	.	-	0	ID=jg13599.t1.stop1;Parent=jg13599.t1;
JAACXV010000144	AUGUSTUS	intron	57460	60815	.	-	.	ID=jg13599.t1.intron1;Parent=jg13599.t1;
JAACXV010000144	AUGUSTUS	exon	60816	60967	.	-	.	ID=jg13599.t1.exon2;Parent=jg13599.t1;
JAACXV010000144	AUGUSTUS	CDS	60816	60967	0.38	-	1	ID=jg13599.t1.CDS2;Parent=jg13599.t1;
JAACXV010000144	AUGUSTUS	intron	60968	61017	.	-	.	ID=jg13599.t1.intron2;Parent=jg13599.t1;
JAACXV010000144	AUGUSTUS	CDS	61018	61034	0.65	-	0	ID=jg13599.t1.CDS3;Parent=jg13599.t1;
JAACXV010000144	AUGUSTUS	exon	61018	61034	.	-	.	ID=jg13599.t1.exon3;Parent=jg13599.t1;
JAACXV010000144	AUGUSTUS	start_codon	61032	61034	.	-	0	ID=jg13599.t1.start1;Parent=jg13599.t1;
JAACXV010020314	AUGUSTUS	gene	2247	2732	.	-	.	ID=jg1409;
JAACXV010020314	AUGUSTUS	mRNA	2247	2732	.	-	.	ID=jg1409.t1;Parent=jg1409;product=XP_030749791.1Down syndrome cell adhesion molecule-like protein Dscam2 isoform X3;Ontology_term=GO:0005886;
JAACXV010020314	AUGUSTUS	exon	2247	2503	.	-	.	ID=jg1409.t1.exon1;Parent=jg1409.t1;
JAACXV010020314	AUGUSTUS	stop_codon	2247	2249	.	-	0	ID=jg1409.t1.stop1;Parent=jg1409.t1;
JAACXV010020314	AUGUSTUS	CDS	2247	2503	0.99	-	2	ID=jg1409.t1.CDS1;Parent=jg1409.t1;
JAACXV010020314	AUGUSTUS	intron	2504	2558	.	-	.	ID=jg1409.t1.intron1;Parent=jg1409.t1;
JAACXV010020314	AUGUSTUS	CDS	2559	2732	1	-	2	ID=jg1409.t1.CDS2;Parent=jg1409.t1;
JAACXV010020314	AUGUSTUS	exon	2559	2732	.	-	.	ID=jg1409.t1.exon2;Parent=jg1409.t1;
JAACXV010020315	AUGUSTUS	gene	2266	5063	.	-	.	ID=jg958;
JAACXV010020315	AUGUSTUS	mRNA	2266	5063	.	-	.	ID=jg958.t1;Parent=jg958;product=XP_030749791.1Down syndrome cell adhesion molecule-like protein Dscam2 isoform X3;Ontology_term=GO:0005886;
JAACXV010020315	AUGUSTUS	CDS	2266	2476	0.63	-	0	ID=jg958.t1.CDS1;Parent=jg958.t1;
JAACXV010020315	AUGUSTUS	exon	2266	2476	.	-	.	ID=jg958.t1.exon1;Parent=jg958.t1;
JAACXV010020315	AUGUSTUS	intron	2477	2535	.	-	.	ID=jg958.t1.intron1;Parent=jg958.t1;
JAACXV010020315	AUGUSTUS	exon	2536	2795	.	-	.	ID=jg958.t1.exon2;Parent=jg958.t1;
JAACXV010020315	AUGUSTUS	CDS	2536	2795	1	-	2	ID=jg958.t1.CDS2;Parent=jg958.t1;
JAACXV010020315	AUGUSTUS	intron	2796	2870	.	-	.	ID=jg958.t1.intron2;Parent=jg958.t1;
JAACXV010020315	AUGUSTUS	exon	2871	3038	.	-	.	ID=jg958.t1.exon3;Parent=jg958.t1;
JAACXV010020315	AUGUSTUS	CDS	2871	3038	1	-	2	ID=jg958.t1.CDS3;Parent=jg958.t1;
JAACXV010020315	AUGUSTUS	intron	3039	4225	.	-	.	ID=jg958.t1.intron3;Parent=jg958.t1;
JAACXV010020315	AUGUSTUS	CDS	4226	4456	1	-	2	ID=jg958.t1.CDS4;Parent=jg958.t1;
JAACXV010020315	AUGUSTUS	exon	4226	4456	.	-	.	ID=jg958.t1.exon4;Parent=jg958.t1;
JAACXV010020315	AUGUSTUS	intron	4457	4510	.	-	.	ID=jg958.t1.intron4;Parent=jg958.t1;
JAACXV010020315	AUGUSTUS	exon	4511	4570	.	-	.	ID=jg958.t1.exon5;Parent=jg958.t1;
JAACXV010020315	AUGUSTUS	CDS	4511	4570	0.79	-	2	ID=jg958.t1.CDS5;Parent=jg958.t1;
JAACXV010020315	AUGUSTUS	intron	4571	5047	.	-	.	ID=jg958.t1.intron5;Parent=jg958.t1;
JAACXV010020315	AUGUSTUS	CDS	5048	5063	0.41	-	0	ID=jg958.t1.CDS6;Parent=jg958.t1;
JAACXV010020315	AUGUSTUS	exon	5048	5063	.	-	.	ID=jg958.t1.exon6;Parent=jg958.t1;
JAACXV010020315	AUGUSTUS	start_codon	5061	5063	.	-	0	ID=jg958.t1.start1;Parent=jg958.t1;
JAACXV010020330	AUGUSTUS	gene	2619	2740	.	-	.	ID=jg4591;
JAACXV010020330	AUGUSTUS	mRNA	2619	2740	.	-	.	ID=jg4591.t1;Parent=jg4591;
JAACXV010020330	AUGUSTUS	exon	2619	2740	.	-	.	ID=jg4591.t1.exon1;Parent=jg4591.t1;
JAACXV010020330	AUGUSTUS	CDS	2619	2740	0.66	-	0	ID=jg4591.t1.CDS1;Parent=jg4591.t1;
JAACXV010020330	AUGUSTUS	start_codon	2738	2740	.	-	0	ID=jg4591.t1.start1;Parent=jg4591.t1;
JAACXV010020333	AUGUSTUS	gene	1	903	.	+	.	ID=jg681;
JAACXV010020333	AUGUSTUS	mRNA	1	903	.	+	.	ID=jg681.t1;Parent=jg681;
JAACXV010020333	AUGUSTUS	CDS	1	903	1	+	0	ID=jg681.t1.CDS1;Parent=jg681.t1;
JAACXV010020333	AUGUSTUS	exon	1	903	.	+	.	ID=jg681.t1.exon1;Parent=jg681.t1;
JAACXV010020333	AUGUSTUS	stop_codon	901	903	.	+	0	ID=jg681.t1.stop1;Parent=jg681.t1;
JAACXV010020333	AUGUSTUS	gene	2764	3282	.	-	.	ID=jg682;
JAACXV010020333	AUGUSTUS	mRNA	2764	3282	.	-	.	ID=jg682.t1;Parent=jg682;
JAACXV010020333	AUGUSTUS	exon	2764	3282	.	-	.	ID=jg682.t1.exon1;Parent=jg682.t1;
JAACXV010020333	AUGUSTUS	stop_codon	2764	2766	.	-	0	ID=jg682.t1.stop1;Parent=jg682.t1;
JAACXV010020333	AUGUSTUS	CDS	2764	3282	1	-	0	ID=jg682.t1.CDS1;Parent=jg682.t1;
JAACXV010020333	AUGUSTUS	start_codon	3280	3282	.	-	0	ID=jg682.t1.start1;Parent=jg682.t1;
JAACXV010000145	AUGUSTUS	gene	1048	2875	.	-	.	ID=jg17044;
JAACXV010000145	AUGUSTUS	mRNA	1048	2875	.	-	.	ID=jg17044.t2;Parent=jg17044;product=XP_030757994.1pyruvate dehydrogenase E1 component subunit alpha, mitochondrial-like isoform X1;Ontology_term=GO:0006086;
JAACXV010000145	AUGUSTUS	mRNA	1048	2714	.	-	.	ID=jg17044.t1;Parent=jg17044;product=XP_030758001.1pyruvate dehydrogenase E1 component subunit alpha, mitochondrial-like isoform X2;Ontology_term=GO:0006086;
JAACXV010000145	AUGUSTUS	CDS	1048	1086	0.94	-	2	ID=jg17044.t1.CDS1;Parent=jg17044.t1;
JAACXV010000145	AUGUSTUS	exon	1048	1086	.	-	.	ID=jg17044.t1.exon1;Parent=jg17044.t1;
JAACXV010000145	AUGUSTUS	exon	1048	1086	.	-	.	ID=jg17044.t2.exon1;Parent=jg17044.t2;
JAACXV010000145	AUGUSTUS	CDS	1048	1086	0.9	-	2	ID=jg17044.t2.CDS1;Parent=jg17044.t2;
JAACXV010000145	AUGUSTUS	intron	1087	1144	.	-	.	ID=jg17044.t1.intron1;Parent=jg17044.t1;
JAACXV010000145	AUGUSTUS	intron	1087	1144	.	-	.	ID=jg17044.t2.intron1;Parent=jg17044.t2;
JAACXV010000145	AUGUSTUS	CDS	1145	1400	1	-	0	ID=jg17044.t2.CDS2;Parent=jg17044.t2;
JAACXV010000145	AUGUSTUS	exon	1145	1400	.	-	.	ID=jg17044.t2.exon2;Parent=jg17044.t2;
JAACXV010000145	AUGUSTUS	exon	1145	1400	.	-	.	ID=jg17044.t1.exon2;Parent=jg17044.t1;
JAACXV010000145	AUGUSTUS	CDS	1145	1400	1	-	0	ID=jg17044.t1.CDS2;Parent=jg17044.t1;
JAACXV010000145	AUGUSTUS	intron	1401	1997	.	-	.	ID=jg17044.t2.intron2;Parent=jg17044.t2;
JAACXV010000145	AUGUSTUS	intron	1401	1997	.	-	.	ID=jg17044.t1.intron2;Parent=jg17044.t1;
JAACXV010000145	AUGUSTUS	exon	1998	2216	.	-	.	ID=jg17044.t2.exon3;Parent=jg17044.t2;
JAACXV010000145	AUGUSTUS	CDS	1998	2216	1	-	0	ID=jg17044.t2.CDS3;Parent=jg17044.t2;
JAACXV010000145	AUGUSTUS	exon	1998	2216	.	-	.	ID=jg17044.t1.exon3;Parent=jg17044.t1;
JAACXV010000145	AUGUSTUS	CDS	1998	2216	1	-	0	ID=jg17044.t1.CDS3;Parent=jg17044.t1;
JAACXV010000145	AUGUSTUS	intron	2217	2276	.	-	.	ID=jg17044.t1.intron3;Parent=jg17044.t1;
JAACXV010000145	AUGUSTUS	intron	2217	2276	.	-	.	ID=jg17044.t2.intron3;Parent=jg17044.t2;
JAACXV010000145	AUGUSTUS	CDS	2277	2450	1	-	0	ID=jg17044.t1.CDS4;Parent=jg17044.t1;
JAACXV010000145	AUGUSTUS	exon	2277	2450	.	-	.	ID=jg17044.t1.exon4;Parent=jg17044.t1;
JAACXV010000145	AUGUSTUS	exon	2277	2450	.	-	.	ID=jg17044.t2.exon4;Parent=jg17044.t2;
JAACXV010000145	AUGUSTUS	CDS	2277	2450	1	-	0	ID=jg17044.t2.CDS4;Parent=jg17044.t2;
JAACXV010000145	AUGUSTUS	intron	2451	2542	.	-	.	ID=jg17044.t1.intron4;Parent=jg17044.t1;
JAACXV010000145	AUGUSTUS	intron	2451	2542	.	-	.	ID=jg17044.t2.intron4;Parent=jg17044.t2;
JAACXV010000145	AUGUSTUS	CDS	2543	2602	1	-	0	ID=jg17044.t1.CDS5;Parent=jg17044.t1;
JAACXV010000145	AUGUSTUS	exon	2543	2602	.	-	.	ID=jg17044.t2.exon5;Parent=jg17044.t2;
JAACXV010000145	AUGUSTUS	CDS	2543	2602	1	-	0	ID=jg17044.t2.CDS5;Parent=jg17044.t2;
JAACXV010000145	AUGUSTUS	exon	2543	2602	.	-	.	ID=jg17044.t1.exon5;Parent=jg17044.t1;
JAACXV010000145	AUGUSTUS	intron	2603	2684	.	-	.	ID=jg17044.t1.intron5;Parent=jg17044.t1;
JAACXV010000145	AUGUSTUS	intron	2603	2824	.	-	.	ID=jg17044.t2.intron5;Parent=jg17044.t2;
JAACXV010000145	AUGUSTUS	CDS	2685	2714	1	-	0	ID=jg17044.t1.CDS6;Parent=jg17044.t1;
JAACXV010000145	AUGUSTUS	exon	2685	2714	.	-	.	ID=jg17044.t1.exon6;Parent=jg17044.t1;
JAACXV010000145	AUGUSTUS	start_codon	2712	2714	.	-	0	ID=jg17044.t1.start1;Parent=jg17044.t1;
JAACXV010000145	AUGUSTUS	exon	2825	2875	.	-	.	ID=jg17044.t2.exon6;Parent=jg17044.t2;
JAACXV010000145	AUGUSTUS	CDS	2825	2875	1	-	0	ID=jg17044.t2.CDS6;Parent=jg17044.t2;
JAACXV010000145	AUGUSTUS	start_codon	2873	2875	.	-	0	ID=jg17044.t2.start1;Parent=jg17044.t2;
JAACXV010000145	AUGUSTUS	gene	8135	22061	.	+	.	ID=jg17045;
JAACXV010000145	AUGUSTUS	mRNA	8135	22061	.	+	.	ID=jg17045.t1;Parent=jg17045;product=XP_030757983.1protein pangolin, isoforms A/H/I/S isoform X8;Ontology_term=GO:0005634;
JAACXV010000145	AUGUSTUS	start_codon	8135	8137	.	+	0	ID=jg17045.t1.start1;Parent=jg17045.t1;
JAACXV010000145	AUGUSTUS	CDS	8135	8287	1	+	0	ID=jg17045.t1.CDS1;Parent=jg17045.t1;
JAACXV010000145	AUGUSTUS	exon	8135	8287	.	+	.	ID=jg17045.t1.exon1;Parent=jg17045.t1;
JAACXV010000145	AUGUSTUS	intron	8288	9528	.	+	.	ID=jg17045.t1.intron1;Parent=jg17045.t1;
JAACXV010000145	AUGUSTUS	exon	9529	9598	.	+	.	ID=jg17045.t1.exon2;Parent=jg17045.t1;
JAACXV010000145	AUGUSTUS	CDS	9529	9598	0.32	+	0	ID=jg17045.t1.CDS2;Parent=jg17045.t1;
JAACXV010000145	AUGUSTUS	intron	9599	19723	.	+	.	ID=jg17045.t1.intron2;Parent=jg17045.t1;
JAACXV010000145	AUGUSTUS	exon	19724	19948	.	+	.	ID=jg17045.t1.exon3;Parent=jg17045.t1;
JAACXV010000145	AUGUSTUS	CDS	19724	19948	0.29	+	2	ID=jg17045.t1.CDS3;Parent=jg17045.t1;
JAACXV010000145	AUGUSTUS	intron	19949	21747	.	+	.	ID=jg17045.t1.intron3;Parent=jg17045.t1;
JAACXV010000145	AUGUSTUS	CDS	21748	22061	0.29	+	2	ID=jg17045.t1.CDS4;Parent=jg17045.t1;
JAACXV010000145	AUGUSTUS	exon	21748	22061	.	+	.	ID=jg17045.t1.exon4;Parent=jg17045.t1;
JAACXV010000145	AUGUSTUS	stop_codon	22059	22061	.	+	0	ID=jg17045.t1.stop1;Parent=jg17045.t1;
JAACXV010000145	AUGUSTUS	gene	25288	31035	.	-	.	ID=jg17046;
JAACXV010000145	AUGUSTUS	mRNA	25288	31035	.	-	.	ID=jg17046.t1;Parent=jg17046;
JAACXV010000145	AUGUSTUS	CDS	25288	25448	0.87	-	2	ID=jg17046.t1.CDS1;Parent=jg17046.t1;
JAACXV010000145	AUGUSTUS	stop_codon	25288	25290	.	-	0	ID=jg17046.t1.stop1;Parent=jg17046.t1;
JAACXV010000145	AUGUSTUS	exon	25288	25448	.	-	.	ID=jg17046.t1.exon1;Parent=jg17046.t1;
JAACXV010000145	AUGUSTUS	intron	25449	25502	.	-	.	ID=jg17046.t1.intron1;Parent=jg17046.t1;
JAACXV010000145	AUGUSTUS	exon	25503	25754	.	-	.	ID=jg17046.t1.exon2;Parent=jg17046.t1;
JAACXV010000145	AUGUSTUS	CDS	25503	25754	1	-	2	ID=jg17046.t1.CDS2;Parent=jg17046.t1;
JAACXV010000145	AUGUSTUS	intron	25755	25809	.	-	.	ID=jg17046.t1.intron2;Parent=jg17046.t1;
JAACXV010000145	AUGUSTUS	CDS	25810	25977	1	-	2	ID=jg17046.t1.CDS3;Parent=jg17046.t1;
JAACXV010000145	AUGUSTUS	exon	25810	25977	.	-	.	ID=jg17046.t1.exon3;Parent=jg17046.t1;
JAACXV010000145	AUGUSTUS	intron	25978	26030	.	-	.	ID=jg17046.t1.intron3;Parent=jg17046.t1;
JAACXV010000145	AUGUSTUS	CDS	26031	26312	1	-	2	ID=jg17046.t1.CDS4;Parent=jg17046.t1;
JAACXV010000145	AUGUSTUS	exon	26031	26312	.	-	.	ID=jg17046.t1.exon4;Parent=jg17046.t1;
JAACXV010000145	AUGUSTUS	intron	26313	26419	.	-	.	ID=jg17046.t1.intron4;Parent=jg17046.t1;
JAACXV010000145	AUGUSTUS	CDS	26420	26517	1	-	1	ID=jg17046.t1.CDS5;Parent=jg17046.t1;
JAACXV010000145	AUGUSTUS	exon	26420	26517	.	-	.	ID=jg17046.t1.exon5;Parent=jg17046.t1;
JAACXV010000145	AUGUSTUS	intron	26518	26593	.	-	.	ID=jg17046.t1.intron5;Parent=jg17046.t1;
JAACXV010000145	AUGUSTUS	exon	26594	26702	.	-	.	ID=jg17046.t1.exon6;Parent=jg17046.t1;
JAACXV010000145	AUGUSTUS	CDS	26594	26702	1	-	2	ID=jg17046.t1.CDS6;Parent=jg17046.t1;
JAACXV010000145	AUGUSTUS	intron	26703	26756	.	-	.	ID=jg17046.t1.intron6;Parent=jg17046.t1;
JAACXV010000145	AUGUSTUS	CDS	26757	29849	1	-	2	ID=jg17046.t1.CDS7;Parent=jg17046.t1;
JAACXV010000145	AUGUSTUS	exon	26757	29849	.	-	.	ID=jg17046.t1.exon7;Parent=jg17046.t1;
JAACXV010000145	AUGUSTUS	intron	29850	29909	.	-	.	ID=jg17046.t1.intron7;Parent=jg17046.t1;
JAACXV010000145	AUGUSTUS	exon	29910	30282	.	-	.	ID=jg17046.t1.exon8;Parent=jg17046.t1;
JAACXV010000145	AUGUSTUS	CDS	29910	30282	0.72	-	0	ID=jg17046.t1.CDS8;Parent=jg17046.t1;
JAACXV010000145	AUGUSTUS	intron	30283	30347	.	-	.	ID=jg17046.t1.intron8;Parent=jg17046.t1;
JAACXV010000145	AUGUSTUS	exon	30348	30882	.	-	.	ID=jg17046.t1.exon9;Parent=jg17046.t1;
JAACXV010000145	AUGUSTUS	CDS	30348	30882	0.99	-	1	ID=jg17046.t1.CDS9;Parent=jg17046.t1;
JAACXV010000145	AUGUSTUS	intron	30883	30967	.	-	.	ID=jg17046.t1.intron9;Parent=jg17046.t1;
JAACXV010000145	AUGUSTUS	CDS	30968	31035	1	-	0	ID=jg17046.t1.CDS10;Parent=jg17046.t1;
JAACXV010000145	AUGUSTUS	exon	30968	31035	.	-	.	ID=jg17046.t1.exon10;Parent=jg17046.t1;
JAACXV010000145	AUGUSTUS	start_codon	31033	31035	.	-	0	ID=jg17046.t1.start1;Parent=jg17046.t1;
JAACXV010000145	AUGUSTUS	gene	33661	35341	.	-	.	ID=jg17047;
JAACXV010000145	AUGUSTUS	mRNA	33661	35341	.	-	.	ID=jg17047.t1;Parent=jg17047;product=XP_019770725.1 cyclin-dependent kinase 10;Ontology_term=GO:0004930;
JAACXV010000145	AUGUSTUS	exon	33661	33696	.	-	.	ID=jg17047.t1.exon1;Parent=jg17047.t1;
JAACXV010000145	AUGUSTUS	CDS	33661	33696	1	-	0	ID=jg17047.t1.CDS1;Parent=jg17047.t1;
JAACXV010000145	AUGUSTUS	stop_codon	33661	33663	.	-	0	ID=jg17047.t1.stop1;Parent=jg17047.t1;
JAACXV010000145	AUGUSTUS	intron	33697	33749	.	-	.	ID=jg17047.t1.intron1;Parent=jg17047.t1;
JAACXV010000145	AUGUSTUS	exon	33750	33877	.	-	.	ID=jg17047.t1.exon2;Parent=jg17047.t1;
JAACXV010000145	AUGUSTUS	CDS	33750	33877	1	-	2	ID=jg17047.t1.CDS2;Parent=jg17047.t1;
JAACXV010000145	AUGUSTUS	intron	33878	33937	.	-	.	ID=jg17047.t1.intron2;Parent=jg17047.t1;
JAACXV010000145	AUGUSTUS	CDS	33938	34156	1	-	2	ID=jg17047.t1.CDS3;Parent=jg17047.t1;
JAACXV010000145	AUGUSTUS	exon	33938	34156	.	-	.	ID=jg17047.t1.exon3;Parent=jg17047.t1;
JAACXV010000145	AUGUSTUS	intron	34157	34212	.	-	.	ID=jg17047.t1.intron3;Parent=jg17047.t1;
JAACXV010000145	AUGUSTUS	CDS	34213	34440	1	-	2	ID=jg17047.t1.CDS4;Parent=jg17047.t1;
JAACXV010000145	AUGUSTUS	exon	34213	34440	.	-	.	ID=jg17047.t1.exon4;Parent=jg17047.t1;
JAACXV010000145	AUGUSTUS	intron	34441	34504	.	-	.	ID=jg17047.t1.intron4;Parent=jg17047.t1;
JAACXV010000145	AUGUSTUS	exon	34505	34707	.	-	.	ID=jg17047.t1.exon5;Parent=jg17047.t1;
JAACXV010000145	AUGUSTUS	CDS	34505	34707	1	-	1	ID=jg17047.t1.CDS5;Parent=jg17047.t1;
JAACXV010000145	AUGUSTUS	intron	34708	34778	.	-	.	ID=jg17047.t1.intron5;Parent=jg17047.t1;
JAACXV010000145	AUGUSTUS	exon	34779	34953	.	-	.	ID=jg17047.t1.exon6;Parent=jg17047.t1;
JAACXV010000145	AUGUSTUS	CDS	34779	34953	1	-	2	ID=jg17047.t1.CDS6;Parent=jg17047.t1;
JAACXV010000145	AUGUSTUS	intron	34954	35009	.	-	.	ID=jg17047.t1.intron6;Parent=jg17047.t1;
JAACXV010000145	AUGUSTUS	exon	35010	35082	.	-	.	ID=jg17047.t1.exon7;Parent=jg17047.t1;
JAACXV010000145	AUGUSTUS	CDS	35010	35082	1	-	0	ID=jg17047.t1.CDS7;Parent=jg17047.t1;
JAACXV010000145	AUGUSTUS	intron	35083	35144	.	-	.	ID=jg17047.t1.intron7;Parent=jg17047.t1;
JAACXV010000145	AUGUSTUS	exon	35145	35263	.	-	.	ID=jg17047.t1.exon8;Parent=jg17047.t1;
JAACXV010000145	AUGUSTUS	CDS	35145	35263	1	-	2	ID=jg17047.t1.CDS8;Parent=jg17047.t1;
JAACXV010000145	AUGUSTUS	intron	35264	35316	.	-	.	ID=jg17047.t1.intron8;Parent=jg17047.t1;
JAACXV010000145	AUGUSTUS	CDS	35317	35341	1	-	0	ID=jg17047.t1.CDS9;Parent=jg17047.t1;
JAACXV010000145	AUGUSTUS	exon	35317	35341	.	-	.	ID=jg17047.t1.exon9;Parent=jg17047.t1;
JAACXV010000145	AUGUSTUS	start_codon	35339	35341	.	-	0	ID=jg17047.t1.start1;Parent=jg17047.t1;
JAACXV010000145	AUGUSTUS	gene	37426	39185	.	-	.	ID=jg17048;
JAACXV010000145	AUGUSTUS	mRNA	37426	39185	.	-	.	ID=jg17048.t1;Parent=jg17048;product=XP_030758028.1protein TFG-like isoform X1;Ontology_term=GO:0042802;
JAACXV010000145	AUGUSTUS	exon	37426	37642	.	-	.	ID=jg17048.t1.exon1;Parent=jg17048.t1;
JAACXV010000145	AUGUSTUS	CDS	37426	37642	1	-	1	ID=jg17048.t1.CDS1;Parent=jg17048.t1;
JAACXV010000145	AUGUSTUS	stop_codon	37426	37428	.	-	0	ID=jg17048.t1.stop1;Parent=jg17048.t1;
JAACXV010000145	AUGUSTUS	intron	37643	38081	.	-	.	ID=jg17048.t1.intron1;Parent=jg17048.t1;
JAACXV010000145	AUGUSTUS	CDS	38082	38290	1	-	0	ID=jg17048.t1.CDS2;Parent=jg17048.t1;
JAACXV010000145	AUGUSTUS	exon	38082	38290	.	-	.	ID=jg17048.t1.exon2;Parent=jg17048.t1;
JAACXV010000145	AUGUSTUS	intron	38291	38344	.	-	.	ID=jg17048.t1.intron2;Parent=jg17048.t1;
JAACXV010000145	AUGUSTUS	CDS	38345	38490	1	-	2	ID=jg17048.t1.CDS3;Parent=jg17048.t1;
JAACXV010000145	AUGUSTUS	exon	38345	38490	.	-	.	ID=jg17048.t1.exon3;Parent=jg17048.t1;
JAACXV010000145	AUGUSTUS	intron	38491	38542	.	-	.	ID=jg17048.t1.intron3;Parent=jg17048.t1;
JAACXV010000145	AUGUSTUS	exon	38543	38779	.	-	.	ID=jg17048.t1.exon4;Parent=jg17048.t1;
JAACXV010000145	AUGUSTUS	CDS	38543	38779	1	-	2	ID=jg17048.t1.CDS4;Parent=jg17048.t1;
JAACXV010000145	AUGUSTUS	intron	38780	38911	.	-	.	ID=jg17048.t1.intron4;Parent=jg17048.t1;
JAACXV010000145	AUGUSTUS	exon	38912	39107	.	-	.	ID=jg17048.t1.exon5;Parent=jg17048.t1;
JAACXV010000145	AUGUSTUS	CDS	38912	39107	1	-	0	ID=jg17048.t1.CDS5;Parent=jg17048.t1;
JAACXV010000145	AUGUSTUS	intron	39108	39158	.	-	.	ID=jg17048.t1.intron5;Parent=jg17048.t1;
JAACXV010000145	AUGUSTUS	exon	39159	39185	.	-	.	ID=jg17048.t1.exon6;Parent=jg17048.t1;
JAACXV010000145	AUGUSTUS	CDS	39159	39185	1	-	0	ID=jg17048.t1.CDS6;Parent=jg17048.t1;
JAACXV010000145	AUGUSTUS	start_codon	39183	39185	.	-	0	ID=jg17048.t1.start1;Parent=jg17048.t1;
JAACXV010000145	AUGUSTUS	gene	39729	41996	.	+	.	ID=jg17049;
JAACXV010000145	AUGUSTUS	mRNA	39729	41996	.	+	.	ID=jg17049.t1;Parent=jg17049;product=XP_030758043.1heparan-alpha-glucosaminide N-acetyltransferase-like;Ontology_term=GO:0016021;
JAACXV010000145	AUGUSTUS	mRNA	39729	41996	.	+	.	ID=jg17049.t2;Parent=jg17049;product=XP_030758043.1heparan-alpha-glucosaminide N-acetyltransferase-like;Ontology_term=GO:0015019;
JAACXV010000145	AUGUSTUS	start_codon	39729	39731	.	+	0	ID=jg17049.t1.start1;Parent=jg17049.t1;
JAACXV010000145	AUGUSTUS	CDS	39729	39979	1	+	0	ID=jg17049.t1.CDS1;Parent=jg17049.t1;
JAACXV010000145	AUGUSTUS	CDS	39729	39979	0.99	+	0	ID=jg17049.t2.CDS1;Parent=jg17049.t2;
JAACXV010000145	AUGUSTUS	start_codon	39729	39731	.	+	0	ID=jg17049.t2.start1;Parent=jg17049.t2;
JAACXV010000145	AUGUSTUS	exon	39729	39979	.	+	.	ID=jg17049.t1.exon1;Parent=jg17049.t1;
JAACXV010000145	AUGUSTUS	exon	39729	39979	.	+	.	ID=jg17049.t2.exon1;Parent=jg17049.t2;
JAACXV010000145	AUGUSTUS	intron	39980	40041	.	+	.	ID=jg17049.t1.intron1;Parent=jg17049.t1;
JAACXV010000145	AUGUSTUS	intron	39980	40041	.	+	.	ID=jg17049.t2.intron1;Parent=jg17049.t2;
JAACXV010000145	AUGUSTUS	exon	40042	40148	.	+	.	ID=jg17049.t2.exon2;Parent=jg17049.t2;
JAACXV010000145	AUGUSTUS	CDS	40042	40148	1	+	1	ID=jg17049.t2.CDS2;Parent=jg17049.t2;
JAACXV010000145	AUGUSTUS	CDS	40042	40148	1	+	1	ID=jg17049.t1.CDS2;Parent=jg17049.t1;
JAACXV010000145	AUGUSTUS	exon	40042	40148	.	+	.	ID=jg17049.t1.exon2;Parent=jg17049.t1;
JAACXV010000145	AUGUSTUS	intron	40149	40200	.	+	.	ID=jg17049.t2.intron2;Parent=jg17049.t2;
JAACXV010000145	AUGUSTUS	intron	40149	40200	.	+	.	ID=jg17049.t1.intron2;Parent=jg17049.t1;
JAACXV010000145	AUGUSTUS	exon	40201	40322	.	+	.	ID=jg17049.t2.exon3;Parent=jg17049.t2;
JAACXV010000145	AUGUSTUS	CDS	40201	40322	1	+	2	ID=jg17049.t2.CDS3;Parent=jg17049.t2;
JAACXV010000145	AUGUSTUS	CDS	40201	40322	1	+	2	ID=jg17049.t1.CDS3;Parent=jg17049.t1;
JAACXV010000145	AUGUSTUS	exon	40201	40322	.	+	.	ID=jg17049.t1.exon3;Parent=jg17049.t1;
JAACXV010000145	AUGUSTUS	intron	40323	40401	.	+	.	ID=jg17049.t2.intron3;Parent=jg17049.t2;
JAACXV010000145	AUGUSTUS	intron	40323	40422	.	+	.	ID=jg17049.t1.intron3;Parent=jg17049.t1;
JAACXV010000145	AUGUSTUS	CDS	40402	40622	1	+	0	ID=jg17049.t2.CDS4;Parent=jg17049.t2;
JAACXV010000145	AUGUSTUS	exon	40402	40622	.	+	.	ID=jg17049.t2.exon4;Parent=jg17049.t2;
JAACXV010000145	AUGUSTUS	exon	40423	40622	.	+	.	ID=jg17049.t1.exon4;Parent=jg17049.t1;
JAACXV010000145	AUGUSTUS	CDS	40423	40622	1	+	0	ID=jg17049.t1.CDS4;Parent=jg17049.t1;
JAACXV010000145	AUGUSTUS	intron	40623	40669	.	+	.	ID=jg17049.t2.intron4;Parent=jg17049.t2;
JAACXV010000145	AUGUSTUS	intron	40623	40669	.	+	.	ID=jg17049.t1.intron4;Parent=jg17049.t1;
JAACXV010000145	AUGUSTUS	exon	40670	40809	.	+	.	ID=jg17049.t1.exon5;Parent=jg17049.t1;
JAACXV010000145	AUGUSTUS	CDS	40670	40809	1	+	1	ID=jg17049.t1.CDS5;Parent=jg17049.t1;
JAACXV010000145	AUGUSTUS	exon	40670	40809	.	+	.	ID=jg17049.t2.exon5;Parent=jg17049.t2;
JAACXV010000145	AUGUSTUS	CDS	40670	40809	1	+	1	ID=jg17049.t2.CDS5;Parent=jg17049.t2;
JAACXV010000145	AUGUSTUS	intron	40810	40887	.	+	.	ID=jg17049.t2.intron5;Parent=jg17049.t2;
JAACXV010000145	AUGUSTUS	intron	40810	40887	.	+	.	ID=jg17049.t1.intron5;Parent=jg17049.t1;
JAACXV010000145	AUGUSTUS	CDS	40888	40928	1	+	2	ID=jg17049.t2.CDS6;Parent=jg17049.t2;
JAACXV010000145	AUGUSTUS	exon	40888	40928	.	+	.	ID=jg17049.t1.exon6;Parent=jg17049.t1;
JAACXV010000145	AUGUSTUS	exon	40888	40928	.	+	.	ID=jg17049.t2.exon6;Parent=jg17049.t2;
JAACXV010000145	AUGUSTUS	CDS	40888	40928	1	+	2	ID=jg17049.t1.CDS6;Parent=jg17049.t1;
JAACXV010000145	AUGUSTUS	intron	40929	40983	.	+	.	ID=jg17049.t1.intron6;Parent=jg17049.t1;
JAACXV010000145	AUGUSTUS	intron	40929	40983	.	+	.	ID=jg17049.t2.intron6;Parent=jg17049.t2;
JAACXV010000145	AUGUSTUS	CDS	40984	41110	1	+	0	ID=jg17049.t1.CDS7;Parent=jg17049.t1;
JAACXV010000145	AUGUSTUS	exon	40984	41110	.	+	.	ID=jg17049.t1.exon7;Parent=jg17049.t1;
JAACXV010000145	AUGUSTUS	exon	40984	41110	.	+	.	ID=jg17049.t2.exon7;Parent=jg17049.t2;
JAACXV010000145	AUGUSTUS	CDS	40984	41110	1	+	0	ID=jg17049.t2.CDS7;Parent=jg17049.t2;
JAACXV010000145	AUGUSTUS	intron	41111	41169	.	+	.	ID=jg17049.t2.intron7;Parent=jg17049.t2;
JAACXV010000145	AUGUSTUS	intron	41111	41169	.	+	.	ID=jg17049.t1.intron7;Parent=jg17049.t1;
JAACXV010000145	AUGUSTUS	exon	41170	41319	.	+	.	ID=jg17049.t2.exon8;Parent=jg17049.t2;
JAACXV010000145	AUGUSTUS	CDS	41170	41319	1	+	2	ID=jg17049.t1.CDS8;Parent=jg17049.t1;
JAACXV010000145	AUGUSTUS	exon	41170	41319	.	+	.	ID=jg17049.t1.exon8;Parent=jg17049.t1;
JAACXV010000145	AUGUSTUS	CDS	41170	41319	1	+	2	ID=jg17049.t2.CDS8;Parent=jg17049.t2;
JAACXV010000145	AUGUSTUS	intron	41320	41384	.	+	.	ID=jg17049.t1.intron8;Parent=jg17049.t1;
JAACXV010000145	AUGUSTUS	intron	41320	41384	.	+	.	ID=jg17049.t2.intron8;Parent=jg17049.t2;
JAACXV010000145	AUGUSTUS	exon	41385	41509	.	+	.	ID=jg17049.t2.exon9;Parent=jg17049.t2;
JAACXV010000145	AUGUSTUS	exon	41385	41509	.	+	.	ID=jg17049.t1.exon9;Parent=jg17049.t1;
JAACXV010000145	AUGUSTUS	CDS	41385	41509	1	+	2	ID=jg17049.t2.CDS9;Parent=jg17049.t2;
JAACXV010000145	AUGUSTUS	CDS	41385	41509	1	+	2	ID=jg17049.t1.CDS9;Parent=jg17049.t1;
JAACXV010000145	AUGUSTUS	intron	41510	41633	.	+	.	ID=jg17049.t2.intron9;Parent=jg17049.t2;
JAACXV010000145	AUGUSTUS	intron	41510	41633	.	+	.	ID=jg17049.t1.intron9;Parent=jg17049.t1;
JAACXV010000145	AUGUSTUS	exon	41634	41996	.	+	.	ID=jg17049.t1.exon10;Parent=jg17049.t1;
JAACXV010000145	AUGUSTUS	CDS	41634	41996	1	+	0	ID=jg17049.t1.CDS10;Parent=jg17049.t1;
JAACXV010000145	AUGUSTUS	exon	41634	41996	.	+	.	ID=jg17049.t2.exon10;Parent=jg17049.t2;
JAACXV010000145	AUGUSTUS	CDS	41634	41996	1	+	0	ID=jg17049.t2.CDS10;Parent=jg17049.t2;
JAACXV010000145	AUGUSTUS	stop_codon	41994	41996	.	+	0	ID=jg17049.t1.stop1;Parent=jg17049.t1;
JAACXV010000145	AUGUSTUS	stop_codon	41994	41996	.	+	0	ID=jg17049.t2.stop1;Parent=jg17049.t2;
JAACXV010000145	AUGUSTUS	gene	42348	43687	.	-	.	ID=jg17050;
JAACXV010000145	AUGUSTUS	mRNA	42348	43687	.	-	.	ID=jg17050.t1;Parent=jg17050;product=XP_019878405.1 metallophosphoesterase 1;Ontology_term=GO:0005783;
JAACXV010000145	AUGUSTUS	stop_codon	42348	42350	.	-	0	ID=jg17050.t1.stop1;Parent=jg17050.t1;
JAACXV010000145	AUGUSTUS	exon	42348	42514	.	-	.	ID=jg17050.t1.exon1;Parent=jg17050.t1;
JAACXV010000145	AUGUSTUS	CDS	42348	42514	1	-	2	ID=jg17050.t1.CDS1;Parent=jg17050.t1;
JAACXV010000145	AUGUSTUS	intron	42515	42569	.	-	.	ID=jg17050.t1.intron1;Parent=jg17050.t1;
JAACXV010000145	AUGUSTUS	exon	42570	42801	.	-	.	ID=jg17050.t1.exon2;Parent=jg17050.t1;
JAACXV010000145	AUGUSTUS	CDS	42570	42801	1	-	0	ID=jg17050.t1.CDS2;Parent=jg17050.t1;
JAACXV010000145	AUGUSTUS	intron	42802	42855	.	-	.	ID=jg17050.t1.intron2;Parent=jg17050.t1;
JAACXV010000145	AUGUSTUS	CDS	42856	42942	1	-	0	ID=jg17050.t1.CDS3;Parent=jg17050.t1;
JAACXV010000145	AUGUSTUS	exon	42856	42942	.	-	.	ID=jg17050.t1.exon3;Parent=jg17050.t1;
JAACXV010000145	AUGUSTUS	intron	42943	43005	.	-	.	ID=jg17050.t1.intron3;Parent=jg17050.t1;
JAACXV010000145	AUGUSTUS	exon	43006	43113	.	-	.	ID=jg17050.t1.exon4;Parent=jg17050.t1;
JAACXV010000145	AUGUSTUS	CDS	43006	43113	1	-	0	ID=jg17050.t1.CDS4;Parent=jg17050.t1;
JAACXV010000145	AUGUSTUS	intron	43114	43168	.	-	.	ID=jg17050.t1.intron4;Parent=jg17050.t1;
JAACXV010000145	AUGUSTUS	CDS	43169	43343	1	-	1	ID=jg17050.t1.CDS5;Parent=jg17050.t1;
JAACXV010000145	AUGUSTUS	exon	43169	43343	.	-	.	ID=jg17050.t1.exon5;Parent=jg17050.t1;
JAACXV010000145	AUGUSTUS	intron	43344	43394	.	-	.	ID=jg17050.t1.intron5;Parent=jg17050.t1;
JAACXV010000145	AUGUSTUS	CDS	43395	43622	1	-	1	ID=jg17050.t1.CDS6;Parent=jg17050.t1;
JAACXV010000145	AUGUSTUS	exon	43395	43622	.	-	.	ID=jg17050.t1.exon6;Parent=jg17050.t1;
JAACXV010000145	AUGUSTUS	intron	43623	43679	.	-	.	ID=jg17050.t1.intron6;Parent=jg17050.t1;
JAACXV010000145	AUGUSTUS	CDS	43680	43687	1	-	0	ID=jg17050.t1.CDS7;Parent=jg17050.t1;
JAACXV010000145	AUGUSTUS	exon	43680	43687	.	-	.	ID=jg17050.t1.exon7;Parent=jg17050.t1;
JAACXV010000145	AUGUSTUS	start_codon	43685	43687	.	-	0	ID=jg17050.t1.start1;Parent=jg17050.t1;
JAACXV010000145	AUGUSTUS	gene	44005	45037	.	+	.	ID=jg17051;
JAACXV010000145	AUGUSTUS	mRNA	44005	45037	.	+	.	ID=jg17051.t1;Parent=jg17051;product=XP_002422553.1Phosphopantothenoylcysteine decarboxylase, putative;Ontology_term=GO:0004633;
JAACXV010000145	AUGUSTUS	start_codon	44005	44007	.	+	0	ID=jg17051.t1.start1;Parent=jg17051.t1;
JAACXV010000145	AUGUSTUS	exon	44005	44170	.	+	.	ID=jg17051.t1.exon1;Parent=jg17051.t1;
JAACXV010000145	AUGUSTUS	CDS	44005	44170	0.75	+	0	ID=jg17051.t1.CDS1;Parent=jg17051.t1;
JAACXV010000145	AUGUSTUS	intron	44171	44240	.	+	.	ID=jg17051.t1.intron1;Parent=jg17051.t1;
JAACXV010000145	AUGUSTUS	CDS	44241	44309	1	+	2	ID=jg17051.t1.CDS2;Parent=jg17051.t1;
JAACXV010000145	AUGUSTUS	exon	44241	44309	.	+	.	ID=jg17051.t1.exon2;Parent=jg17051.t1;
JAACXV010000145	AUGUSTUS	intron	44310	44364	.	+	.	ID=jg17051.t1.intron2;Parent=jg17051.t1;
JAACXV010000145	AUGUSTUS	exon	44365	44456	.	+	.	ID=jg17051.t1.exon3;Parent=jg17051.t1;
JAACXV010000145	AUGUSTUS	CDS	44365	44456	0.8	+	2	ID=jg17051.t1.CDS3;Parent=jg17051.t1;
JAACXV010000145	AUGUSTUS	intron	44457	44509	.	+	.	ID=jg17051.t1.intron3;Parent=jg17051.t1;
JAACXV010000145	AUGUSTUS	exon	44510	44713	.	+	.	ID=jg17051.t1.exon4;Parent=jg17051.t1;
JAACXV010000145	AUGUSTUS	CDS	44510	44713	1	+	0	ID=jg17051.t1.CDS4;Parent=jg17051.t1;
JAACXV010000145	AUGUSTUS	intron	44714	44767	.	+	.	ID=jg17051.t1.intron4;Parent=jg17051.t1;
JAACXV010000145	AUGUSTUS	CDS	44768	45037	1	+	0	ID=jg17051.t1.CDS5;Parent=jg17051.t1;
JAACXV010000145	AUGUSTUS	exon	44768	45037	.	+	.	ID=jg17051.t1.exon5;Parent=jg17051.t1;
JAACXV010000145	AUGUSTUS	stop_codon	45035	45037	.	+	0	ID=jg17051.t1.stop1;Parent=jg17051.t1;
JAACXV010000145	AUGUSTUS	gene	45205	45918	.	-	.	ID=jg17052;
JAACXV010000145	AUGUSTUS	mRNA	45205	45918	.	-	.	ID=jg17052.t1;Parent=jg17052;
JAACXV010000145	AUGUSTUS	exon	45205	45345	.	-	.	ID=jg17052.t1.exon1;Parent=jg17052.t1;
JAACXV010000145	AUGUSTUS	CDS	45205	45345	1	-	0	ID=jg17052.t1.CDS1;Parent=jg17052.t1;
JAACXV010000145	AUGUSTUS	stop_codon	45205	45207	.	-	0	ID=jg17052.t1.stop1;Parent=jg17052.t1;
JAACXV010000145	AUGUSTUS	intron	45346	45402	.	-	.	ID=jg17052.t1.intron1;Parent=jg17052.t1;
JAACXV010000145	AUGUSTUS	exon	45403	45812	.	-	.	ID=jg17052.t1.exon2;Parent=jg17052.t1;
JAACXV010000145	AUGUSTUS	CDS	45403	45812	0.99	-	2	ID=jg17052.t1.CDS2;Parent=jg17052.t1;
JAACXV010000145	AUGUSTUS	intron	45813	45860	.	-	.	ID=jg17052.t1.intron2;Parent=jg17052.t1;
JAACXV010000145	AUGUSTUS	CDS	45861	45918	0.99	-	0	ID=jg17052.t1.CDS3;Parent=jg17052.t1;
JAACXV010000145	AUGUSTUS	exon	45861	45918	.	-	.	ID=jg17052.t1.exon3;Parent=jg17052.t1;
JAACXV010000145	AUGUSTUS	start_codon	45916	45918	.	-	0	ID=jg17052.t1.start1;Parent=jg17052.t1;
JAACXV010000145	AUGUSTUS	gene	46302	48258	.	-	.	ID=jg17053;
JAACXV010000145	AUGUSTUS	mRNA	46302	48258	.	-	.	ID=jg17053.t1;Parent=jg17053;product=XP_030758051.1WD repeat-containing protein 34-like;Ontology_term=GO:0005515;
JAACXV010000145	AUGUSTUS	exon	46302	46377	.	-	.	ID=jg17053.t1.exon1;Parent=jg17053.t1;
JAACXV010000145	AUGUSTUS	stop_codon	46302	46304	.	-	0	ID=jg17053.t1.stop1;Parent=jg17053.t1;
JAACXV010000145	AUGUSTUS	CDS	46302	46377	1	-	1	ID=jg17053.t1.CDS1;Parent=jg17053.t1;
JAACXV010000145	AUGUSTUS	intron	46378	46426	.	-	.	ID=jg17053.t1.intron1;Parent=jg17053.t1;
JAACXV010000145	AUGUSTUS	CDS	46427	46629	0.97	-	0	ID=jg17053.t1.CDS2;Parent=jg17053.t1;
JAACXV010000145	AUGUSTUS	exon	46427	46629	.	-	.	ID=jg17053.t1.exon2;Parent=jg17053.t1;
JAACXV010000145	AUGUSTUS	intron	46630	46692	.	-	.	ID=jg17053.t1.intron2;Parent=jg17053.t1;
JAACXV010000145	AUGUSTUS	CDS	46693	46784	0.97	-	2	ID=jg17053.t1.CDS3;Parent=jg17053.t1;
JAACXV010000145	AUGUSTUS	exon	46693	46784	.	-	.	ID=jg17053.t1.exon3;Parent=jg17053.t1;
JAACXV010000145	AUGUSTUS	intron	46785	46852	.	-	.	ID=jg17053.t1.intron3;Parent=jg17053.t1;
JAACXV010000145	AUGUSTUS	exon	46853	47043	.	-	.	ID=jg17053.t1.exon4;Parent=jg17053.t1;
JAACXV010000145	AUGUSTUS	CDS	46853	47043	1	-	1	ID=jg17053.t1.CDS4;Parent=jg17053.t1;
JAACXV010000145	AUGUSTUS	intron	47044	47157	.	-	.	ID=jg17053.t1.intron4;Parent=jg17053.t1;
JAACXV010000145	AUGUSTUS	CDS	47158	47359	1	-	2	ID=jg17053.t1.CDS5;Parent=jg17053.t1;
JAACXV010000145	AUGUSTUS	exon	47158	47359	.	-	.	ID=jg17053.t1.exon5;Parent=jg17053.t1;
JAACXV010000145	AUGUSTUS	intron	47360	47413	.	-	.	ID=jg17053.t1.intron5;Parent=jg17053.t1;
JAACXV010000145	AUGUSTUS	exon	47414	47526	.	-	.	ID=jg17053.t1.exon6;Parent=jg17053.t1;
JAACXV010000145	AUGUSTUS	CDS	47414	47526	1	-	1	ID=jg17053.t1.CDS6;Parent=jg17053.t1;
JAACXV010000145	AUGUSTUS	intron	47527	47651	.	-	.	ID=jg17053.t1.intron6;Parent=jg17053.t1;
JAACXV010000145	AUGUSTUS	exon	47652	47773	.	-	.	ID=jg17053.t1.exon7;Parent=jg17053.t1;
JAACXV010000145	AUGUSTUS	CDS	47652	47773	1	-	0	ID=jg17053.t1.CDS7;Parent=jg17053.t1;
JAACXV010000145	AUGUSTUS	intron	47774	47827	.	-	.	ID=jg17053.t1.intron7;Parent=jg17053.t1;
JAACXV010000145	AUGUSTUS	CDS	47828	48134	1	-	1	ID=jg17053.t1.CDS8;Parent=jg17053.t1;
JAACXV010000145	AUGUSTUS	exon	47828	48134	.	-	.	ID=jg17053.t1.exon8;Parent=jg17053.t1;
JAACXV010000145	AUGUSTUS	intron	48135	48199	.	-	.	ID=jg17053.t1.intron8;Parent=jg17053.t1;
JAACXV010000145	AUGUSTUS	CDS	48200	48258	1	-	0	ID=jg17053.t1.CDS9;Parent=jg17053.t1;
JAACXV010000145	AUGUSTUS	exon	48200	48258	.	-	.	ID=jg17053.t1.exon9;Parent=jg17053.t1;
JAACXV010000145	AUGUSTUS	start_codon	48256	48258	.	-	0	ID=jg17053.t1.start1;Parent=jg17053.t1;
JAACXV010000145	AUGUSTUS	gene	51076	70368	.	-	.	ID=jg17054;
JAACXV010000145	AUGUSTUS	mRNA	51076	70368	.	-	.	ID=jg17054.t1;Parent=jg17054;product=XP_019772863.1 phosphatidylcholine:ceramide cholinephosphotransferase 2-like isoform X1;Ontology_term=GO:0005887;
JAACXV010000145	AUGUSTUS	exon	51076	51225	.	-	.	ID=jg17054.t1.exon1;Parent=jg17054.t1;
JAACXV010000145	AUGUSTUS	CDS	51076	51225	1	-	0	ID=jg17054.t1.CDS1;Parent=jg17054.t1;
JAACXV010000145	AUGUSTUS	stop_codon	51076	51078	.	-	0	ID=jg17054.t1.stop1;Parent=jg17054.t1;
JAACXV010000145	AUGUSTUS	intron	51226	51291	.	-	.	ID=jg17054.t1.intron1;Parent=jg17054.t1;
JAACXV010000145	AUGUSTUS	exon	51292	51476	.	-	.	ID=jg17054.t1.exon2;Parent=jg17054.t1;
JAACXV010000145	AUGUSTUS	CDS	51292	51476	1	-	2	ID=jg17054.t1.CDS2;Parent=jg17054.t1;
JAACXV010000145	AUGUSTUS	intron	51477	51532	.	-	.	ID=jg17054.t1.intron2;Parent=jg17054.t1;
JAACXV010000145	AUGUSTUS	CDS	51533	51807	1	-	1	ID=jg17054.t1.CDS3;Parent=jg17054.t1;
JAACXV010000145	AUGUSTUS	exon	51533	51807	.	-	.	ID=jg17054.t1.exon3;Parent=jg17054.t1;
JAACXV010000145	AUGUSTUS	intron	51808	52445	.	-	.	ID=jg17054.t1.intron3;Parent=jg17054.t1;
JAACXV010000145	AUGUSTUS	exon	52446	52656	.	-	.	ID=jg17054.t1.exon4;Parent=jg17054.t1;
JAACXV010000145	AUGUSTUS	CDS	52446	52656	1	-	2	ID=jg17054.t1.CDS4;Parent=jg17054.t1;
JAACXV010000145	AUGUSTUS	intron	52657	52713	.	-	.	ID=jg17054.t1.intron4;Parent=jg17054.t1;
JAACXV010000145	AUGUSTUS	exon	52714	52929	.	-	.	ID=jg17054.t1.exon5;Parent=jg17054.t1;
JAACXV010000145	AUGUSTUS	CDS	52714	52929	1	-	2	ID=jg17054.t1.CDS5;Parent=jg17054.t1;
JAACXV010000145	AUGUSTUS	intron	52930	56209	.	-	.	ID=jg17054.t1.intron5;Parent=jg17054.t1;
JAACXV010000145	AUGUSTUS	exon	56210	56385	.	-	.	ID=jg17054.t1.exon6;Parent=jg17054.t1;
JAACXV010000145	AUGUSTUS	CDS	56210	56385	1	-	1	ID=jg17054.t1.CDS6;Parent=jg17054.t1;
JAACXV010000145	AUGUSTUS	intron	56386	70186	.	-	.	ID=jg17054.t1.intron6;Parent=jg17054.t1;
JAACXV010000145	AUGUSTUS	exon	70187	70368	.	-	.	ID=jg17054.t1.exon7;Parent=jg17054.t1;
JAACXV010000145	AUGUSTUS	CDS	70187	70368	0.9	-	0	ID=jg17054.t1.CDS7;Parent=jg17054.t1;
JAACXV010000145	AUGUSTUS	start_codon	70366	70368	.	-	0	ID=jg17054.t1.start1;Parent=jg17054.t1;
JAACXV010000145	AUGUSTUS	gene	92738	95647	.	-	.	ID=jg17055;
JAACXV010000145	AUGUSTUS	mRNA	92738	95647	.	-	.	ID=jg17055.t1;Parent=jg17055;
JAACXV010000145	AUGUSTUS	exon	92738	92861	.	-	.	ID=jg17055.t1.exon1;Parent=jg17055.t1;
JAACXV010000145	AUGUSTUS	CDS	92738	92861	0.54	-	1	ID=jg17055.t1.CDS1;Parent=jg17055.t1;
JAACXV010000145	AUGUSTUS	stop_codon	92738	92740	.	-	0	ID=jg17055.t1.stop1;Parent=jg17055.t1;
JAACXV010000145	AUGUSTUS	intron	92862	95525	.	-	.	ID=jg17055.t1.intron1;Parent=jg17055.t1;
JAACXV010000145	AUGUSTUS	CDS	95526	95647	0.59	-	0	ID=jg17055.t1.CDS2;Parent=jg17055.t1;
JAACXV010000145	AUGUSTUS	exon	95526	95647	.	-	.	ID=jg17055.t1.exon2;Parent=jg17055.t1;
JAACXV010000145	AUGUSTUS	start_codon	95645	95647	.	-	0	ID=jg17055.t1.start1;Parent=jg17055.t1;
JAACXV010000145	AUGUSTUS	gene	106097	127892	.	-	.	ID=jg17056;
JAACXV010000145	AUGUSTUS	mRNA	106097	127892	.	-	.	ID=jg17056.t1;Parent=jg17056;product=XP_030758101.1cGMP-dependent protein kinase, isozyme 1-like;Ontology_term=GO:0005524;
JAACXV010000145	AUGUSTUS	mRNA	106097	117918	.	-	.	ID=jg17056.t2;Parent=jg17056;
JAACXV010000145	AUGUSTUS	CDS	106097	106313	0.37	-	1	ID=jg17056.t2.CDS1;Parent=jg17056.t2;
JAACXV010000145	AUGUSTUS	exon	106097	106313	.	-	.	ID=jg17056.t1.exon1;Parent=jg17056.t1;
JAACXV010000145	AUGUSTUS	stop_codon	106097	106099	.	-	0	ID=jg17056.t1.stop1;Parent=jg17056.t1;
JAACXV010000145	AUGUSTUS	stop_codon	106097	106099	.	-	0	ID=jg17056.t2.stop1;Parent=jg17056.t2;
JAACXV010000145	AUGUSTUS	exon	106097	106313	.	-	.	ID=jg17056.t2.exon1;Parent=jg17056.t2;
JAACXV010000145	AUGUSTUS	CDS	106097	106313	0.43	-	1	ID=jg17056.t1.CDS1;Parent=jg17056.t1;
JAACXV010000145	AUGUSTUS	intron	106314	117940	.	-	.	ID=jg17056.t1.intron1;Parent=jg17056.t1;
JAACXV010000145	AUGUSTUS	intron	106314	117910	.	-	.	ID=jg17056.t2.intron1;Parent=jg17056.t2;
JAACXV010000145	AUGUSTUS	exon	117911	117918	.	-	.	ID=jg17056.t2.exon2;Parent=jg17056.t2;
JAACXV010000145	AUGUSTUS	CDS	117911	117918	1	-	0	ID=jg17056.t2.CDS2;Parent=jg17056.t2;
JAACXV010000145	AUGUSTUS	start_codon	117916	117918	.	-	0	ID=jg17056.t2.start1;Parent=jg17056.t2;
JAACXV010000145	AUGUSTUS	CDS	117941	118082	0.88	-	2	ID=jg17056.t1.CDS2;Parent=jg17056.t1;
JAACXV010000145	AUGUSTUS	exon	117941	118082	.	-	.	ID=jg17056.t1.exon2;Parent=jg17056.t1;
JAACXV010000145	AUGUSTUS	intron	118083	122191	.	-	.	ID=jg17056.t1.intron2;Parent=jg17056.t1;
JAACXV010000145	AUGUSTUS	exon	122192	122349	.	-	.	ID=jg17056.t1.exon3;Parent=jg17056.t1;
JAACXV010000145	AUGUSTUS	CDS	122192	122349	0.88	-	1	ID=jg17056.t1.CDS3;Parent=jg17056.t1;
JAACXV010000145	AUGUSTUS	intron	122350	124008	.	-	.	ID=jg17056.t1.intron3;Parent=jg17056.t1;
JAACXV010000145	AUGUSTUS	exon	124009	124186	.	-	.	ID=jg17056.t1.exon4;Parent=jg17056.t1;
JAACXV010000145	AUGUSTUS	CDS	124009	124186	1	-	2	ID=jg17056.t1.CDS4;Parent=jg17056.t1;
JAACXV010000145	AUGUSTUS	intron	124187	124240	.	-	.	ID=jg17056.t1.intron4;Parent=jg17056.t1;
JAACXV010000145	AUGUSTUS	exon	124241	124458	.	-	.	ID=jg17056.t1.exon5;Parent=jg17056.t1;
JAACXV010000145	AUGUSTUS	CDS	124241	124458	1	-	1	ID=jg17056.t1.CDS5;Parent=jg17056.t1;
JAACXV010000145	AUGUSTUS	intron	124459	124518	.	-	.	ID=jg17056.t1.intron5;Parent=jg17056.t1;
JAACXV010000145	AUGUSTUS	CDS	124519	124735	1	-	2	ID=jg17056.t1.CDS6;Parent=jg17056.t1;
JAACXV010000145	AUGUSTUS	exon	124519	124735	.	-	.	ID=jg17056.t1.exon6;Parent=jg17056.t1;
JAACXV010000145	AUGUSTUS	intron	124736	126400	.	-	.	ID=jg17056.t1.intron6;Parent=jg17056.t1;
JAACXV010000145	AUGUSTUS	CDS	126401	126637	1	-	2	ID=jg17056.t1.CDS7;Parent=jg17056.t1;
JAACXV010000145	AUGUSTUS	exon	126401	126637	.	-	.	ID=jg17056.t1.exon7;Parent=jg17056.t1;
JAACXV010000145	AUGUSTUS	intron	126638	126691	.	-	.	ID=jg17056.t1.intron7;Parent=jg17056.t1;
JAACXV010000145	AUGUSTUS	CDS	126692	126794	1	-	0	ID=jg17056.t1.CDS8;Parent=jg17056.t1;
JAACXV010000145	AUGUSTUS	exon	126692	126794	.	-	.	ID=jg17056.t1.exon8;Parent=jg17056.t1;
JAACXV010000145	AUGUSTUS	intron	126795	127525	.	-	.	ID=jg17056.t1.intron8;Parent=jg17056.t1;
JAACXV010000145	AUGUSTUS	CDS	127526	127695	1	-	2	ID=jg17056.t1.CDS9;Parent=jg17056.t1;
JAACXV010000145	AUGUSTUS	exon	127526	127695	.	-	.	ID=jg17056.t1.exon9;Parent=jg17056.t1;
JAACXV010000145	AUGUSTUS	intron	127696	127771	.	-	.	ID=jg17056.t1.intron9;Parent=jg17056.t1;
JAACXV010000145	AUGUSTUS	CDS	127772	127892	0.99	-	0	ID=jg17056.t1.CDS10;Parent=jg17056.t1;
JAACXV010000145	AUGUSTUS	exon	127772	127892	.	-	.	ID=jg17056.t1.exon10;Parent=jg17056.t1;
JAACXV010000145	AUGUSTUS	start_codon	127890	127892	.	-	0	ID=jg17056.t1.start1;Parent=jg17056.t1;
JAACXV010000145	AUGUSTUS	gene	161117	181494	.	+	.	ID=jg17057;
JAACXV010000145	AUGUSTUS	mRNA	161117	181494	.	+	.	ID=jg17057.t1;Parent=jg17057;
JAACXV010000145	AUGUSTUS	CDS	161117	161139	0.47	+	0	ID=jg17057.t1.CDS1;Parent=jg17057.t1;
JAACXV010000145	AUGUSTUS	exon	161117	161139	.	+	.	ID=jg17057.t1.exon1;Parent=jg17057.t1;
JAACXV010000145	AUGUSTUS	start_codon	161117	161119	.	+	0	ID=jg17057.t1.start1;Parent=jg17057.t1;
JAACXV010000145	AUGUSTUS	intron	161140	161482	.	+	.	ID=jg17057.t1.intron1;Parent=jg17057.t1;
JAACXV010000145	AUGUSTUS	CDS	161483	161488	0.68	+	1	ID=jg17057.t1.CDS2;Parent=jg17057.t1;
JAACXV010000145	AUGUSTUS	exon	161483	161488	.	+	.	ID=jg17057.t1.exon2;Parent=jg17057.t1;
JAACXV010000145	AUGUSTUS	intron	161489	169616	.	+	.	ID=jg17057.t1.intron2;Parent=jg17057.t1;
JAACXV010000145	AUGUSTUS	CDS	169617	169779	1	+	1	ID=jg17057.t1.CDS3;Parent=jg17057.t1;
JAACXV010000145	AUGUSTUS	exon	169617	169779	.	+	.	ID=jg17057.t1.exon3;Parent=jg17057.t1;
JAACXV010000145	AUGUSTUS	intron	169780	173866	.	+	.	ID=jg17057.t1.intron3;Parent=jg17057.t1;
JAACXV010000145	AUGUSTUS	CDS	173867	174025	1	+	0	ID=jg17057.t1.CDS4;Parent=jg17057.t1;
JAACXV010000145	AUGUSTUS	exon	173867	174025	.	+	.	ID=jg17057.t1.exon4;Parent=jg17057.t1;
JAACXV010000145	AUGUSTUS	intron	174026	175979	.	+	.	ID=jg17057.t1.intron4;Parent=jg17057.t1;
JAACXV010000145	AUGUSTUS	exon	175980	176033	.	+	.	ID=jg17057.t1.exon5;Parent=jg17057.t1;
JAACXV010000145	AUGUSTUS	CDS	175980	176033	1	+	0	ID=jg17057.t1.CDS5;Parent=jg17057.t1;
JAACXV010000145	AUGUSTUS	intron	176034	176180	.	+	.	ID=jg17057.t1.intron5;Parent=jg17057.t1;
JAACXV010000145	AUGUSTUS	exon	176181	176987	.	+	.	ID=jg17057.t1.exon6;Parent=jg17057.t1;
JAACXV010000145	AUGUSTUS	CDS	176181	176987	1	+	0	ID=jg17057.t1.CDS6;Parent=jg17057.t1;
JAACXV010000145	AUGUSTUS	intron	176988	177852	.	+	.	ID=jg17057.t1.intron6;Parent=jg17057.t1;
JAACXV010000145	AUGUSTUS	exon	177853	178008	.	+	.	ID=jg17057.t1.exon7;Parent=jg17057.t1;
JAACXV010000145	AUGUSTUS	CDS	177853	178008	1	+	0	ID=jg17057.t1.CDS7;Parent=jg17057.t1;
JAACXV010000145	AUGUSTUS	intron	178009	178109	.	+	.	ID=jg17057.t1.intron7;Parent=jg17057.t1;
JAACXV010000145	AUGUSTUS	CDS	178110	178154	0.98	+	0	ID=jg17057.t1.CDS8;Parent=jg17057.t1;
JAACXV010000145	AUGUSTUS	exon	178110	178154	.	+	.	ID=jg17057.t1.exon8;Parent=jg17057.t1;
JAACXV010000145	AUGUSTUS	intron	178155	181267	.	+	.	ID=jg17057.t1.intron8;Parent=jg17057.t1;
JAACXV010000145	AUGUSTUS	CDS	181268	181307	0.99	+	0	ID=jg17057.t1.CDS9;Parent=jg17057.t1;
JAACXV010000145	AUGUSTUS	exon	181268	181307	.	+	.	ID=jg17057.t1.exon9;Parent=jg17057.t1;
JAACXV010000145	AUGUSTUS	intron	181308	181363	.	+	.	ID=jg17057.t1.intron9;Parent=jg17057.t1;
JAACXV010000145	AUGUSTUS	exon	181364	181494	.	+	.	ID=jg17057.t1.exon10;Parent=jg17057.t1;
JAACXV010000145	AUGUSTUS	CDS	181364	181494	0.99	+	2	ID=jg17057.t1.CDS10;Parent=jg17057.t1;
JAACXV010000145	AUGUSTUS	stop_codon	181492	181494	.	+	0	ID=jg17057.t1.stop1;Parent=jg17057.t1;
JAACXV010020338	AUGUSTUS	gene	1	296	.	+	.	ID=jg831;
JAACXV010020338	AUGUSTUS	mRNA	1	296	.	+	.	ID=jg831.t1;Parent=jg831;
JAACXV010020338	AUGUSTUS	CDS	1	296	0.53	+	2	ID=jg831.t1.CDS1;Parent=jg831.t1;
JAACXV010020338	AUGUSTUS	exon	1	296	.	+	.	ID=jg831.t1.exon1;Parent=jg831.t1;
JAACXV010020338	AUGUSTUS	stop_codon	294	296	.	+	0	ID=jg831.t1.stop1;Parent=jg831.t1;
JAACXV010020356	AUGUSTUS	gene	40	330	.	+	.	ID=jg14126;
JAACXV010020356	AUGUSTUS	mRNA	40	330	.	+	.	ID=jg14126.t1;Parent=jg14126;product=NP_001298453.1uncharacterized LOC106106717 precursor;Ontology_term=GO:0016020;
JAACXV010020356	AUGUSTUS	exon	40	330	.	+	.	ID=jg14126.t1.exon1;Parent=jg14126.t1;
JAACXV010020356	AUGUSTUS	CDS	40	330	0.8	+	0	ID=jg14126.t1.CDS1;Parent=jg14126.t1;
JAACXV010020356	AUGUSTUS	stop_codon	328	330	.	+	0	ID=jg14126.t1.stop1;Parent=jg14126.t1;
JAACXV010020358	AUGUSTUS	gene	40	289	.	+	.	ID=jg2610;
JAACXV010020358	AUGUSTUS	mRNA	40	289	.	+	.	ID=jg2610.t1;Parent=jg2610;product=NP_001298453.1uncharacterized LOC106106717 precursor;Ontology_term=GO:0016020;
JAACXV010020358	AUGUSTUS	exon	40	289	.	+	.	ID=jg2610.t1.exon1;Parent=jg2610.t1;
JAACXV010020358	AUGUSTUS	CDS	40	289	0.86	+	0	ID=jg2610.t1.CDS1;Parent=jg2610.t1;
JAACXV010020363	AUGUSTUS	gene	542	691	.	+	.	ID=jg1166;
JAACXV010020363	AUGUSTUS	mRNA	542	691	.	+	.	ID=jg1166.t1;Parent=jg1166;
JAACXV010020363	AUGUSTUS	CDS	542	566	1	+	0	ID=jg1166.t1.CDS1;Parent=jg1166.t1;
JAACXV010020363	AUGUSTUS	exon	542	566	.	+	.	ID=jg1166.t1.exon1;Parent=jg1166.t1;
JAACXV010020363	AUGUSTUS	intron	567	659	.	+	.	ID=jg1166.t1.intron1;Parent=jg1166.t1;
JAACXV010020363	AUGUSTUS	exon	660	691	.	+	.	ID=jg1166.t1.exon2;Parent=jg1166.t1;
JAACXV010020363	AUGUSTUS	CDS	660	691	1	+	2	ID=jg1166.t1.CDS2;Parent=jg1166.t1;
JAACXV010020363	AUGUSTUS	stop_codon	689	691	.	+	0	ID=jg1166.t1.stop1;Parent=jg1166.t1;
JAACXV010020381	AUGUSTUS	gene	1696	1881	.	+	.	ID=jg360;
JAACXV010020381	AUGUSTUS	mRNA	1696	1881	.	+	.	ID=jg360.t1;Parent=jg360;product=XP_023016135.1nuclear pore complex protein Nup88;Ontology_term=GO:0000054;
JAACXV010020381	AUGUSTUS	exon	1696	1881	.	+	.	ID=jg360.t1.exon1;Parent=jg360.t1;
JAACXV010020381	AUGUSTUS	CDS	1696	1881	0.7	+	0	ID=jg360.t1.CDS1;Parent=jg360.t1;
JAACXV010020381	AUGUSTUS	stop_codon	1879	1881	.	+	0	ID=jg360.t1.stop1;Parent=jg360.t1;
JAACXV010020382	AUGUSTUS	gene	1300	1485	.	+	.	ID=jg13623;
JAACXV010020382	AUGUSTUS	mRNA	1300	1485	.	+	.	ID=jg13623.t1;Parent=jg13623;product=XP_023016135.1nuclear pore complex protein Nup88;Ontology_term=GO:0000054;
JAACXV010020382	AUGUSTUS	exon	1300	1485	.	+	.	ID=jg13623.t1.exon1;Parent=jg13623.t1;
JAACXV010020382	AUGUSTUS	CDS	1300	1485	0.68	+	0	ID=jg13623.t1.CDS1;Parent=jg13623.t1;
JAACXV010020382	AUGUSTUS	stop_codon	1483	1485	.	+	0	ID=jg13623.t1.stop1;Parent=jg13623.t1;
JAACXV010000146	AUGUSTUS	gene	10016	36333	.	-	.	ID=jg15147;
JAACXV010000146	AUGUSTUS	mRNA	10016	36333	.	-	.	ID=jg15147.t2;Parent=jg15147;product=XP_019771605.1PREDICTED: uncharacterized protein LOC109545381 isoform X2;Ontology_term=GO:0016021;
JAACXV010000146	AUGUSTUS	exon	10016	10111	.	-	.	ID=jg15147.t2.exon1;Parent=jg15147.t2;
JAACXV010000146	AUGUSTUS	CDS	10016	10111	1	-	0	ID=jg15147.t2.CDS1;Parent=jg15147.t2;
JAACXV010000146	AUGUSTUS	stop_codon	10016	10018	.	-	0	ID=jg15147.t2.stop1;Parent=jg15147.t2;
JAACXV010000146	AUGUSTUS	intron	10112	23257	.	-	.	ID=jg15147.t2.intron1;Parent=jg15147.t2;
JAACXV010000146	AUGUSTUS	mRNA	19793	36333	.	-	.	ID=jg15147.t1;Parent=jg15147;product=XP_019867866.1PREDICTED: uncharacterized protein LOC109596728 isoform X3;Ontology_term=GO:0016021;
JAACXV010000146	AUGUSTUS	stop_codon	19793	19795	.	-	0	ID=jg15147.t1.stop1;Parent=jg15147.t1;
JAACXV010000146	AUGUSTUS	exon	19793	19858	.	-	.	ID=jg15147.t1.exon1;Parent=jg15147.t1;
JAACXV010000146	AUGUSTUS	CDS	19793	19858	1	-	0	ID=jg15147.t1.CDS1;Parent=jg15147.t1;
JAACXV010000146	AUGUSTUS	intron	19859	23257	.	-	.	ID=jg15147.t1.intron1;Parent=jg15147.t1;
JAACXV010000146	AUGUSTUS	CDS	23258	23536	0.99	-	0	ID=jg15147.t2.CDS2;Parent=jg15147.t2;
JAACXV010000146	AUGUSTUS	exon	23258	23536	.	-	.	ID=jg15147.t1.exon2;Parent=jg15147.t1;
JAACXV010000146	AUGUSTUS	exon	23258	23536	.	-	.	ID=jg15147.t2.exon2;Parent=jg15147.t2;
JAACXV010000146	AUGUSTUS	CDS	23258	23536	0.99	-	0	ID=jg15147.t1.CDS2;Parent=jg15147.t1;
JAACXV010000146	AUGUSTUS	intron	23537	36141	.	-	.	ID=jg15147.t1.intron2;Parent=jg15147.t1;
JAACXV010000146	AUGUSTUS	intron	23537	36141	.	-	.	ID=jg15147.t2.intron2;Parent=jg15147.t2;
JAACXV010000146	AUGUSTUS	CDS	36142	36333	0.6	-	0	ID=jg15147.t1.CDS3;Parent=jg15147.t1;
JAACXV010000146	AUGUSTUS	exon	36142	36333	.	-	.	ID=jg15147.t2.exon3;Parent=jg15147.t2;
JAACXV010000146	AUGUSTUS	CDS	36142	36333	0.59	-	0	ID=jg15147.t2.CDS3;Parent=jg15147.t2;
JAACXV010000146	AUGUSTUS	exon	36142	36333	.	-	.	ID=jg15147.t1.exon3;Parent=jg15147.t1;
JAACXV010000146	AUGUSTUS	start_codon	36331	36333	.	-	0	ID=jg15147.t1.start1;Parent=jg15147.t1;
JAACXV010000146	AUGUSTUS	start_codon	36331	36333	.	-	0	ID=jg15147.t2.start1;Parent=jg15147.t2;
JAACXV010000146	AUGUSTUS	gene	50365	51147	.	-	.	ID=jg15148;
JAACXV010000146	AUGUSTUS	mRNA	50365	51147	.	-	.	ID=jg15148.t1;Parent=jg15148;product=RZC37840.1DUF1469 domain containing protein;Ontology_term=GO:0016021;
JAACXV010000146	AUGUSTUS	stop_codon	50365	50367	.	-	0	ID=jg15148.t1.stop1;Parent=jg15148.t1;
JAACXV010000146	AUGUSTUS	CDS	50365	51147	1	-	0	ID=jg15148.t1.CDS1;Parent=jg15148.t1;
JAACXV010000146	AUGUSTUS	exon	50365	51147	.	-	.	ID=jg15148.t1.exon1;Parent=jg15148.t1;
JAACXV010000146	AUGUSTUS	start_codon	51145	51147	.	-	0	ID=jg15148.t1.start1;Parent=jg15148.t1;
JAACXV010000146	AUGUSTUS	gene	114812	128579	.	+	.	ID=jg15149;
JAACXV010000146	AUGUSTUS	mRNA	114812	128579	.	+	.	ID=jg15149.t2;Parent=jg15149;
JAACXV010000146	AUGUSTUS	exon	114812	114859	.	+	.	ID=jg15149.t2.exon1;Parent=jg15149.t2;
JAACXV010000146	AUGUSTUS	start_codon	114812	114814	.	+	0	ID=jg15149.t2.start1;Parent=jg15149.t2;
JAACXV010000146	AUGUSTUS	CDS	114812	114859	0.81	+	0	ID=jg15149.t2.CDS1;Parent=jg15149.t2;
JAACXV010000146	AUGUSTUS	intron	114860	128375	.	+	.	ID=jg15149.t2.intron1;Parent=jg15149.t2;
JAACXV010000146	AUGUSTUS	mRNA	128259	128579	.	+	.	ID=jg15149.t1;Parent=jg15149;
JAACXV010000146	AUGUSTUS	CDS	128259	128285	0.75	+	0	ID=jg15149.t1.CDS1;Parent=jg15149.t1;
JAACXV010000146	AUGUSTUS	start_codon	128259	128261	.	+	0	ID=jg15149.t1.start1;Parent=jg15149.t1;
JAACXV010000146	AUGUSTUS	exon	128259	128285	.	+	.	ID=jg15149.t1.exon1;Parent=jg15149.t1;
JAACXV010000146	AUGUSTUS	intron	128286	128375	.	+	.	ID=jg15149.t1.intron1;Parent=jg15149.t1;
JAACXV010000146	AUGUSTUS	exon	128376	128579	.	+	.	ID=jg15149.t2.exon2;Parent=jg15149.t2;
JAACXV010000146	AUGUSTUS	exon	128376	128579	.	+	.	ID=jg15149.t1.exon2;Parent=jg15149.t1;
JAACXV010000146	AUGUSTUS	CDS	128376	128579	0.59	+	0	ID=jg15149.t1.CDS2;Parent=jg15149.t1;
JAACXV010000146	AUGUSTUS	CDS	128376	128579	0.51	+	0	ID=jg15149.t2.CDS2;Parent=jg15149.t2;
JAACXV010000146	AUGUSTUS	stop_codon	128577	128579	.	+	0	ID=jg15149.t2.stop1;Parent=jg15149.t2;
JAACXV010000146	AUGUSTUS	stop_codon	128577	128579	.	+	0	ID=jg15149.t1.stop1;Parent=jg15149.t1;
JAACXV010000146	AUGUSTUS	gene	134934	135242	.	-	.	ID=jg15150;
JAACXV010000146	AUGUSTUS	mRNA	134934	135242	.	-	.	ID=jg15150.t1;Parent=jg15150;
JAACXV010000146	AUGUSTUS	exon	134934	135242	.	-	.	ID=jg15150.t1.exon1;Parent=jg15150.t1;
JAACXV010000146	AUGUSTUS	CDS	134934	135242	1	-	0	ID=jg15150.t1.CDS1;Parent=jg15150.t1;
JAACXV010000146	AUGUSTUS	stop_codon	134934	134936	.	-	0	ID=jg15150.t1.stop1;Parent=jg15150.t1;
JAACXV010000146	AUGUSTUS	start_codon	135240	135242	.	-	0	ID=jg15150.t1.start1;Parent=jg15150.t1;
JAACXV010000146	AUGUSTUS	gene	168281	178724	.	-	.	ID=jg15151;
JAACXV010000146	AUGUSTUS	mRNA	168281	178724	.	-	.	ID=jg15151.t1;Parent=jg15151;product=RZB40931.1Ank 2 domain containing protein;Ontology_term=GO:0005515;
JAACXV010000146	AUGUSTUS	CDS	168281	168617	1	-	1	ID=jg15151.t1.CDS1;Parent=jg15151.t1;
JAACXV010000146	AUGUSTUS	exon	168281	168617	.	-	.	ID=jg15151.t1.exon1;Parent=jg15151.t1;
JAACXV010000146	AUGUSTUS	stop_codon	168281	168283	.	-	0	ID=jg15151.t1.stop1;Parent=jg15151.t1;
JAACXV010000146	AUGUSTUS	intron	168618	173138	.	-	.	ID=jg15151.t1.intron1;Parent=jg15151.t1;
JAACXV010000146	AUGUSTUS	CDS	173139	176058	1	-	2	ID=jg15151.t1.CDS2;Parent=jg15151.t1;
JAACXV010000146	AUGUSTUS	exon	173139	176058	.	-	.	ID=jg15151.t1.exon2;Parent=jg15151.t1;
JAACXV010000146	AUGUSTUS	intron	176059	177781	.	-	.	ID=jg15151.t1.intron2;Parent=jg15151.t1;
JAACXV010000146	AUGUSTUS	CDS	177782	178724	1	-	0	ID=jg15151.t1.CDS3;Parent=jg15151.t1;
JAACXV010000146	AUGUSTUS	exon	177782	178724	.	-	.	ID=jg15151.t1.exon3;Parent=jg15151.t1;
JAACXV010000146	AUGUSTUS	start_codon	178722	178724	.	-	0	ID=jg15151.t1.start1;Parent=jg15151.t1;
JAACXV010000146	AUGUSTUS	gene	179868	180892	.	-	.	ID=jg15152;
JAACXV010000146	AUGUSTUS	mRNA	179868	180892	.	-	.	ID=jg15152.t1;Parent=jg15152;
JAACXV010000146	AUGUSTUS	stop_codon	179868	179870	.	-	0	ID=jg15152.t1.stop1;Parent=jg15152.t1;
JAACXV010000146	AUGUSTUS	CDS	179868	179904	1	-	1	ID=jg15152.t1.CDS1;Parent=jg15152.t1;
JAACXV010000146	AUGUSTUS	exon	179868	179904	.	-	.	ID=jg15152.t1.exon1;Parent=jg15152.t1;
JAACXV010000146	AUGUSTUS	intron	179905	179967	.	-	.	ID=jg15152.t1.intron1;Parent=jg15152.t1;
JAACXV010000146	AUGUSTUS	CDS	179968	180494	1	-	0	ID=jg15152.t1.CDS2;Parent=jg15152.t1;
JAACXV010000146	AUGUSTUS	exon	179968	180494	.	-	.	ID=jg15152.t1.exon2;Parent=jg15152.t1;
JAACXV010000146	AUGUSTUS	intron	180495	180556	.	-	.	ID=jg15152.t1.intron2;Parent=jg15152.t1;
JAACXV010000146	AUGUSTUS	exon	180557	180892	.	-	.	ID=jg15152.t1.exon3;Parent=jg15152.t1;
JAACXV010000146	AUGUSTUS	CDS	180557	180892	0.97	-	0	ID=jg15152.t1.CDS3;Parent=jg15152.t1;
JAACXV010000146	AUGUSTUS	start_codon	180890	180892	.	-	0	ID=jg15152.t1.start1;Parent=jg15152.t1;
JAACXV010000146	AUGUSTUS	gene	181934	218202	.	+	.	ID=jg15153;
JAACXV010000146	AUGUSTUS	mRNA	181934	218202	.	+	.	ID=jg15153.t1;Parent=jg15153;
JAACXV010000146	AUGUSTUS	CDS	181934	182236	0.98	+	0	ID=jg15153.t1.CDS1;Parent=jg15153.t1;
JAACXV010000146	AUGUSTUS	exon	181934	182236	.	+	.	ID=jg15153.t1.exon1;Parent=jg15153.t1;
JAACXV010000146	AUGUSTUS	start_codon	181934	181936	.	+	0	ID=jg15153.t1.start1;Parent=jg15153.t1;
JAACXV010000146	AUGUSTUS	intron	182237	183356	.	+	.	ID=jg15153.t1.intron1;Parent=jg15153.t1;
JAACXV010000146	AUGUSTUS	CDS	183357	183530	1	+	0	ID=jg15153.t1.CDS2;Parent=jg15153.t1;
JAACXV010000146	AUGUSTUS	exon	183357	183530	.	+	.	ID=jg15153.t1.exon2;Parent=jg15153.t1;
JAACXV010000146	AUGUSTUS	intron	183531	190800	.	+	.	ID=jg15153.t1.intron2;Parent=jg15153.t1;
JAACXV010000146	AUGUSTUS	CDS	190801	191002	1	+	0	ID=jg15153.t1.CDS3;Parent=jg15153.t1;
JAACXV010000146	AUGUSTUS	exon	190801	191002	.	+	.	ID=jg15153.t1.exon3;Parent=jg15153.t1;
JAACXV010000146	AUGUSTUS	intron	191003	195247	.	+	.	ID=jg15153.t1.intron3;Parent=jg15153.t1;
JAACXV010000146	AUGUSTUS	exon	195248	195457	.	+	.	ID=jg15153.t1.exon4;Parent=jg15153.t1;
JAACXV010000146	AUGUSTUS	CDS	195248	195457	1	+	2	ID=jg15153.t1.CDS4;Parent=jg15153.t1;
JAACXV010000146	AUGUSTUS	intron	195458	218131	.	+	.	ID=jg15153.t1.intron4;Parent=jg15153.t1;
JAACXV010000146	AUGUSTUS	CDS	218132	218202	1	+	2	ID=jg15153.t1.CDS5;Parent=jg15153.t1;
JAACXV010000146	AUGUSTUS	exon	218132	218202	.	+	.	ID=jg15153.t1.exon5;Parent=jg15153.t1;
JAACXV010000146	AUGUSTUS	stop_codon	218200	218202	.	+	0	ID=jg15153.t1.stop1;Parent=jg15153.t1;
JAACXV010000146	AUGUSTUS	gene	229934	249950	.	-	.	ID=jg15154;
JAACXV010000146	AUGUSTUS	mRNA	229934	249950	.	-	.	ID=jg15154.t1;Parent=jg15154;product=ENN70571.1hypothetical protein YQE_12746, partial;Ontology_term=GO:0016021;
JAACXV010000146	AUGUSTUS	stop_codon	229934	229936	.	-	0	ID=jg15154.t1.stop1;Parent=jg15154.t1;
JAACXV010000146	AUGUSTUS	CDS	229934	230079	1	-	2	ID=jg15154.t1.CDS1;Parent=jg15154.t1;
JAACXV010000146	AUGUSTUS	exon	229934	230079	.	-	.	ID=jg15154.t1.exon1;Parent=jg15154.t1;
JAACXV010000146	AUGUSTUS	intron	230080	249889	.	-	.	ID=jg15154.t1.intron1;Parent=jg15154.t1;
JAACXV010000146	AUGUSTUS	exon	249890	249950	.	-	.	ID=jg15154.t1.exon2;Parent=jg15154.t1;
JAACXV010000146	AUGUSTUS	CDS	249890	249950	1	-	0	ID=jg15154.t1.CDS2;Parent=jg15154.t1;
JAACXV010000146	AUGUSTUS	start_codon	249948	249950	.	-	0	ID=jg15154.t1.start1;Parent=jg15154.t1;
JAACXV010020413	AUGUSTUS	gene	1277	4058	.	-	.	ID=jg14805;
JAACXV010020413	AUGUSTUS	mRNA	1277	4058	.	-	.	ID=jg14805.t1;Parent=jg14805;product=XP_030751049.1calcium uniporter protein, mitochondrial;Ontology_term=GO:0005743;
JAACXV010020413	AUGUSTUS	exon	1277	1294	.	-	.	ID=jg14805.t1.exon1;Parent=jg14805.t1;
JAACXV010020413	AUGUSTUS	CDS	1277	1294	1	-	0	ID=jg14805.t1.CDS1;Parent=jg14805.t1;
JAACXV010020413	AUGUSTUS	stop_codon	1277	1279	.	-	0	ID=jg14805.t1.stop1;Parent=jg14805.t1;
JAACXV010020413	AUGUSTUS	intron	1295	3562	.	-	.	ID=jg14805.t1.intron1;Parent=jg14805.t1;
JAACXV010020413	AUGUSTUS	exon	3563	3695	.	-	.	ID=jg14805.t1.exon2;Parent=jg14805.t1;
JAACXV010020413	AUGUSTUS	CDS	3563	3695	1	-	1	ID=jg14805.t1.CDS2;Parent=jg14805.t1;
JAACXV010020413	AUGUSTUS	intron	3696	3751	.	-	.	ID=jg14805.t1.intron2;Parent=jg14805.t1;
JAACXV010020413	AUGUSTUS	exon	3752	4058	.	-	.	ID=jg14805.t1.exon3;Parent=jg14805.t1;
JAACXV010020413	AUGUSTUS	CDS	3752	4058	0.62	-	2	ID=jg14805.t1.CDS3;Parent=jg14805.t1;
JAACXV010020414	AUGUSTUS	gene	58	297	.	-	.	ID=jg3358;
JAACXV010020414	AUGUSTUS	mRNA	58	297	.	-	.	ID=jg3358.t1;Parent=jg3358;
JAACXV010020414	AUGUSTUS	CDS	58	297	0.54	-	0	ID=jg3358.t1.CDS1;Parent=jg3358.t1;
JAACXV010020414	AUGUSTUS	exon	58	297	.	-	.	ID=jg3358.t1.exon1;Parent=jg3358.t1;
JAACXV010020414	AUGUSTUS	stop_codon	58	60	.	-	0	ID=jg3358.t1.stop1;Parent=jg3358.t1;
JAACXV010020414	AUGUSTUS	start_codon	295	297	.	-	0	ID=jg3358.t1.start1;Parent=jg3358.t1;
JAACXV010020414	AUGUSTUS	gene	1277	4057	.	-	.	ID=jg3359;
JAACXV010020414	AUGUSTUS	mRNA	1277	4057	.	-	.	ID=jg3359.t1;Parent=jg3359;product=XP_030751049.1calcium uniporter protein, mitochondrial;Ontology_term=GO:0005743;
JAACXV010020414	AUGUSTUS	exon	1277	1294	.	-	.	ID=jg3359.t1.exon1;Parent=jg3359.t1;
JAACXV010020414	AUGUSTUS	CDS	1277	1294	0.99	-	0	ID=jg3359.t1.CDS1;Parent=jg3359.t1;
JAACXV010020414	AUGUSTUS	stop_codon	1277	1279	.	-	0	ID=jg3359.t1.stop1;Parent=jg3359.t1;
JAACXV010020414	AUGUSTUS	intron	1295	3561	.	-	.	ID=jg3359.t1.intron1;Parent=jg3359.t1;
JAACXV010020414	AUGUSTUS	exon	3562	3694	.	-	.	ID=jg3359.t1.exon2;Parent=jg3359.t1;
JAACXV010020414	AUGUSTUS	CDS	3562	3694	1	-	1	ID=jg3359.t1.CDS2;Parent=jg3359.t1;
JAACXV010020414	AUGUSTUS	intron	3695	3750	.	-	.	ID=jg3359.t1.intron2;Parent=jg3359.t1;
JAACXV010020414	AUGUSTUS	exon	3751	4057	.	-	.	ID=jg3359.t1.exon3;Parent=jg3359.t1;
JAACXV010020414	AUGUSTUS	CDS	3751	4057	0.62	-	2	ID=jg3359.t1.CDS3;Parent=jg3359.t1;
JAACXV010020415	AUGUSTUS	gene	366	3863	.	-	.	ID=jg19936;
JAACXV010020415	AUGUSTUS	mRNA	366	3863	.	-	.	ID=jg19936.t1;Parent=jg19936;product=XP_030749006.1neuroligin-4, Y-linked-like;Ontology_term=GO:0016021;
JAACXV010020415	AUGUSTUS	exon	366	724	.	-	.	ID=jg19936.t1.exon1;Parent=jg19936.t1;
JAACXV010020415	AUGUSTUS	stop_codon	366	368	.	-	0	ID=jg19936.t1.stop1;Parent=jg19936.t1;
JAACXV010020415	AUGUSTUS	CDS	366	724	0.01	-	2	ID=jg19936.t1.CDS1;Parent=jg19936.t1;
JAACXV010020415	AUGUSTUS	intron	725	3853	.	-	.	ID=jg19936.t1.intron1;Parent=jg19936.t1;
JAACXV010020415	AUGUSTUS	exon	3854	3863	.	-	.	ID=jg19936.t1.exon2;Parent=jg19936.t1;
JAACXV010020415	AUGUSTUS	CDS	3854	3863	0.01	-	0	ID=jg19936.t1.CDS2;Parent=jg19936.t1;
JAACXV010020415	AUGUSTUS	start_codon	3861	3863	.	-	0	ID=jg19936.t1.start1;Parent=jg19936.t1;
JAACXV010020415	AUGUSTUS	gene	3937	4215	.	-	.	ID=jg19937;
JAACXV010020415	AUGUSTUS	mRNA	3937	4215	.	-	.	ID=jg19937.t1;Parent=jg19937;
JAACXV010020415	AUGUSTUS	exon	3937	4215	.	-	.	ID=jg19937.t1.exon1;Parent=jg19937.t1;
JAACXV010020415	AUGUSTUS	CDS	3937	4215	0.92	-	0	ID=jg19937.t1.CDS1;Parent=jg19937.t1;
JAACXV010020415	AUGUSTUS	stop_codon	3937	3939	.	-	0	ID=jg19937.t1.stop1;Parent=jg19937.t1;
JAACXV010020415	AUGUSTUS	start_codon	4213	4215	.	-	0	ID=jg19937.t1.start1;Parent=jg19937.t1;
JAACXV010020416	AUGUSTUS	gene	311	3826	.	-	.	ID=jg12530;
JAACXV010020416	AUGUSTUS	mRNA	311	3826	.	-	.	ID=jg12530.t1;Parent=jg12530;
JAACXV010020416	AUGUSTUS	stop_codon	311	313	.	-	0	ID=jg12530.t1.stop1;Parent=jg12530.t1;
JAACXV010020416	AUGUSTUS	exon	311	551	.	-	.	ID=jg12530.t1.exon1;Parent=jg12530.t1;
JAACXV010020416	AUGUSTUS	CDS	311	551	0.01	-	1	ID=jg12530.t1.CDS1;Parent=jg12530.t1;
JAACXV010020416	AUGUSTUS	intron	552	3800	.	-	.	ID=jg12530.t1.intron1;Parent=jg12530.t1;
JAACXV010020416	AUGUSTUS	exon	3801	3826	.	-	.	ID=jg12530.t1.exon2;Parent=jg12530.t1;
JAACXV010020416	AUGUSTUS	CDS	3801	3826	0.94	-	0	ID=jg12530.t1.CDS2;Parent=jg12530.t1;
JAACXV010020416	AUGUSTUS	start_codon	3824	3826	.	-	0	ID=jg12530.t1.start1;Parent=jg12530.t1;
JAACXV010020416	AUGUSTUS	gene	3854	4132	.	-	.	ID=jg12531;
JAACXV010020416	AUGUSTUS	mRNA	3854	4132	.	-	.	ID=jg12531.t1;Parent=jg12531;
JAACXV010020416	AUGUSTUS	CDS	3854	4132	0.92	-	0	ID=jg12531.t1.CDS1;Parent=jg12531.t1;
JAACXV010020416	AUGUSTUS	exon	3854	4132	.	-	.	ID=jg12531.t1.exon1;Parent=jg12531.t1;
JAACXV010020416	AUGUSTUS	stop_codon	3854	3856	.	-	0	ID=jg12531.t1.stop1;Parent=jg12531.t1;
JAACXV010020416	AUGUSTUS	start_codon	4130	4132	.	-	0	ID=jg12531.t1.start1;Parent=jg12531.t1;
JAACXV010020419	AUGUSTUS	gene	1219	1536	.	+	.	ID=jg14802;
JAACXV010020419	AUGUSTUS	mRNA	1219	1536	.	+	.	ID=jg14802.t1;Parent=jg14802;
JAACXV010020419	AUGUSTUS	start_codon	1219	1221	.	+	0	ID=jg14802.t1.start1;Parent=jg14802.t1;
JAACXV010020419	AUGUSTUS	CDS	1219	1536	0.58	+	0	ID=jg14802.t1.CDS1;Parent=jg14802.t1;
JAACXV010020419	AUGUSTUS	exon	1219	1536	.	+	.	ID=jg14802.t1.exon1;Parent=jg14802.t1;
JAACXV010020419	AUGUSTUS	stop_codon	1534	1536	.	+	0	ID=jg14802.t1.stop1;Parent=jg14802.t1;
JAACXV010020444	AUGUSTUS	gene	4548	8490	.	-	.	ID=jg16193;
JAACXV010020444	AUGUSTUS	mRNA	4548	8490	.	-	.	ID=jg16193.t1;Parent=jg16193;product=XP_030760944.1UDP-glucuronosyltransferase 2B13-like;Ontology_term=GO:0016020;
JAACXV010020444	AUGUSTUS	CDS	4548	5053	1	-	2	ID=jg16193.t1.CDS1;Parent=jg16193.t1;
JAACXV010020444	AUGUSTUS	exon	4548	5053	.	-	.	ID=jg16193.t1.exon1;Parent=jg16193.t1;
JAACXV010020444	AUGUSTUS	stop_codon	4548	4550	.	-	0	ID=jg16193.t1.stop1;Parent=jg16193.t1;
JAACXV010020444	AUGUSTUS	intron	5054	5108	.	-	.	ID=jg16193.t1.intron1;Parent=jg16193.t1;
JAACXV010020444	AUGUSTUS	exon	5109	5924	.	-	.	ID=jg16193.t1.exon2;Parent=jg16193.t1;
JAACXV010020444	AUGUSTUS	CDS	5109	5924	1	-	2	ID=jg16193.t1.CDS2;Parent=jg16193.t1;
JAACXV010020444	AUGUSTUS	intron	5925	8404	.	-	.	ID=jg16193.t1.intron2;Parent=jg16193.t1;
JAACXV010020444	AUGUSTUS	CDS	8405	8490	0.94	-	1	ID=jg16193.t1.CDS3;Parent=jg16193.t1;
JAACXV010020444	AUGUSTUS	exon	8405	8490	.	-	.	ID=jg16193.t1.exon3;Parent=jg16193.t1;
JAACXV010000147	AUGUSTUS	gene	13535	16443	.	+	.	ID=jg15803;
JAACXV010000147	AUGUSTUS	mRNA	13535	16443	.	+	.	ID=jg15803.t1;Parent=jg15803;product=XP_030766226.1neurogenic differentiation factor 4-like;Ontology_term=GO:0043565;
JAACXV010000147	AUGUSTUS	exon	13535	13793	.	+	.	ID=jg15803.t1.exon1;Parent=jg15803.t1;
JAACXV010000147	AUGUSTUS	start_codon	13535	13537	.	+	0	ID=jg15803.t1.start1;Parent=jg15803.t1;
JAACXV010000147	AUGUSTUS	CDS	13535	13793	0.69	+	0	ID=jg15803.t1.CDS1;Parent=jg15803.t1;
JAACXV010000147	AUGUSTUS	intron	13794	13865	.	+	.	ID=jg15803.t1.intron1;Parent=jg15803.t1;
JAACXV010000147	AUGUSTUS	CDS	13866	14058	0.75	+	2	ID=jg15803.t1.CDS2;Parent=jg15803.t1;
JAACXV010000147	AUGUSTUS	exon	13866	14058	.	+	.	ID=jg15803.t1.exon2;Parent=jg15803.t1;
JAACXV010000147	AUGUSTUS	intron	14059	16301	.	+	.	ID=jg15803.t1.intron2;Parent=jg15803.t1;
JAACXV010000147	AUGUSTUS	CDS	16302	16443	1	+	1	ID=jg15803.t1.CDS3;Parent=jg15803.t1;
JAACXV010000147	AUGUSTUS	exon	16302	16443	.	+	.	ID=jg15803.t1.exon3;Parent=jg15803.t1;
JAACXV010000147	AUGUSTUS	stop_codon	16441	16443	.	+	0	ID=jg15803.t1.stop1;Parent=jg15803.t1;
JAACXV010000147	AUGUSTUS	gene	22463	23319	.	-	.	ID=jg15804;
JAACXV010000147	AUGUSTUS	mRNA	22463	23319	.	-	.	ID=jg15804.t1;Parent=jg15804;product=XP_019767041.1 mitochondrial inner membrane protease ATP23 homolog;Ontology_term=GO:0031314;
JAACXV010000147	AUGUSTUS	exon	22463	22891	.	-	.	ID=jg15804.t1.exon1;Parent=jg15804.t1;
JAACXV010000147	AUGUSTUS	stop_codon	22463	22465	.	-	0	ID=jg15804.t1.stop1;Parent=jg15804.t1;
JAACXV010000147	AUGUSTUS	CDS	22463	22891	1	-	0	ID=jg15804.t1.CDS1;Parent=jg15804.t1;
JAACXV010000147	AUGUSTUS	intron	22892	22941	.	-	.	ID=jg15804.t1.intron1;Parent=jg15804.t1;
JAACXV010000147	AUGUSTUS	CDS	22942	23135	0.94	-	2	ID=jg15804.t1.CDS2;Parent=jg15804.t1;
JAACXV010000147	AUGUSTUS	exon	22942	23135	.	-	.	ID=jg15804.t1.exon2;Parent=jg15804.t1;
JAACXV010000147	AUGUSTUS	intron	23136	23207	.	-	.	ID=jg15804.t1.intron2;Parent=jg15804.t1;
JAACXV010000147	AUGUSTUS	CDS	23208	23319	0.94	-	0	ID=jg15804.t1.CDS3;Parent=jg15804.t1;
JAACXV010000147	AUGUSTUS	exon	23208	23319	.	-	.	ID=jg15804.t1.exon3;Parent=jg15804.t1;
JAACXV010000147	AUGUSTUS	start_codon	23317	23319	.	-	0	ID=jg15804.t1.start1;Parent=jg15804.t1;
JAACXV010000147	AUGUSTUS	gene	24749	87642	.	-	.	ID=jg15805;
JAACXV010000147	AUGUSTUS	mRNA	24749	87642	.	-	.	ID=jg15805.t1;Parent=jg15805;product=XP_030760859.1alpha-tubulin N-acetyltransferase-like;Ontology_term=GO:0005874;
JAACXV010000147	AUGUSTUS	mRNA	24749	87642	.	-	.	ID=jg15805.t2;Parent=jg15805;product=XP_030760859.1alpha-tubulin N-acetyltransferase-like;Ontology_term=GO:0005874;
JAACXV010000147	AUGUSTUS	CDS	24749	25102	0.41	-	0	ID=jg15805.t2.CDS1;Parent=jg15805.t2;
JAACXV010000147	AUGUSTUS	exon	24749	25106	.	-	.	ID=jg15805.t1.exon1;Parent=jg15805.t1;
JAACXV010000147	AUGUSTUS	stop_codon	24749	24751	.	-	0	ID=jg15805.t1.stop1;Parent=jg15805.t1;
JAACXV010000147	AUGUSTUS	stop_codon	24749	24751	.	-	0	ID=jg15805.t2.stop1;Parent=jg15805.t2;
JAACXV010000147	AUGUSTUS	exon	24749	25102	.	-	.	ID=jg15805.t2.exon1;Parent=jg15805.t2;
JAACXV010000147	AUGUSTUS	CDS	24749	25106	0.59	-	1	ID=jg15805.t1.CDS1;Parent=jg15805.t1;
JAACXV010000147	AUGUSTUS	intron	25103	25171	.	-	.	ID=jg15805.t2.intron1;Parent=jg15805.t2;
JAACXV010000147	AUGUSTUS	intron	25107	26565	.	-	.	ID=jg15805.t1.intron1;Parent=jg15805.t1;
JAACXV010000147	AUGUSTUS	exon	25172	25181	.	-	.	ID=jg15805.t2.exon2;Parent=jg15805.t2;
JAACXV010000147	AUGUSTUS	CDS	25172	25181	0.93	-	1	ID=jg15805.t2.CDS2;Parent=jg15805.t2;
JAACXV010000147	AUGUSTUS	intron	25182	26565	.	-	.	ID=jg15805.t2.intron2;Parent=jg15805.t2;
JAACXV010000147	AUGUSTUS	CDS	26566	26615	1	-	0	ID=jg15805.t2.CDS3;Parent=jg15805.t2;
JAACXV010000147	AUGUSTUS	CDS	26566	26615	1	-	0	ID=jg15805.t1.CDS2;Parent=jg15805.t1;
JAACXV010000147	AUGUSTUS	exon	26566	26615	.	-	.	ID=jg15805.t1.exon2;Parent=jg15805.t1;
JAACXV010000147	AUGUSTUS	exon	26566	26615	.	-	.	ID=jg15805.t2.exon3;Parent=jg15805.t2;
JAACXV010000147	AUGUSTUS	intron	26616	27192	.	-	.	ID=jg15805.t2.intron3;Parent=jg15805.t2;
JAACXV010000147	AUGUSTUS	intron	26616	27192	.	-	.	ID=jg15805.t1.intron2;Parent=jg15805.t1;
JAACXV010000147	AUGUSTUS	CDS	27193	27295	1	-	1	ID=jg15805.t1.CDS3;Parent=jg15805.t1;
JAACXV010000147	AUGUSTUS	CDS	27193	27295	1	-	1	ID=jg15805.t2.CDS4;Parent=jg15805.t2;
JAACXV010000147	AUGUSTUS	exon	27193	27295	.	-	.	ID=jg15805.t2.exon4;Parent=jg15805.t2;
JAACXV010000147	AUGUSTUS	exon	27193	27295	.	-	.	ID=jg15805.t1.exon3;Parent=jg15805.t1;
JAACXV010000147	AUGUSTUS	intron	27296	27559	.	-	.	ID=jg15805.t1.intron3;Parent=jg15805.t1;
JAACXV010000147	AUGUSTUS	intron	27296	27559	.	-	.	ID=jg15805.t2.intron4;Parent=jg15805.t2;
JAACXV010000147	AUGUSTUS	CDS	27560	27738	1	-	0	ID=jg15805.t2.CDS5;Parent=jg15805.t2;
JAACXV010000147	AUGUSTUS	CDS	27560	27738	1	-	0	ID=jg15805.t1.CDS4;Parent=jg15805.t1;
JAACXV010000147	AUGUSTUS	exon	27560	27738	.	-	.	ID=jg15805.t1.exon4;Parent=jg15805.t1;
JAACXV010000147	AUGUSTUS	exon	27560	27738	.	-	.	ID=jg15805.t2.exon5;Parent=jg15805.t2;
JAACXV010000147	AUGUSTUS	intron	27739	27819	.	-	.	ID=jg15805.t2.intron5;Parent=jg15805.t2;
JAACXV010000147	AUGUSTUS	intron	27739	27819	.	-	.	ID=jg15805.t1.intron4;Parent=jg15805.t1;
JAACXV010000147	AUGUSTUS	CDS	27820	27991	1	-	1	ID=jg15805.t1.CDS5;Parent=jg15805.t1;
JAACXV010000147	AUGUSTUS	exon	27820	27991	.	-	.	ID=jg15805.t1.exon5;Parent=jg15805.t1;
JAACXV010000147	AUGUSTUS	exon	27820	27991	.	-	.	ID=jg15805.t2.exon6;Parent=jg15805.t2;
JAACXV010000147	AUGUSTUS	CDS	27820	27991	1	-	1	ID=jg15805.t2.CDS6;Parent=jg15805.t2;
JAACXV010000147	AUGUSTUS	intron	27992	59328	.	-	.	ID=jg15805.t2.intron6;Parent=jg15805.t2;
JAACXV010000147	AUGUSTUS	intron	27992	59328	.	-	.	ID=jg15805.t1.intron5;Parent=jg15805.t1;
JAACXV010000147	AUGUSTUS	exon	59329	59478	.	-	.	ID=jg15805.t2.exon7;Parent=jg15805.t2;
JAACXV010000147	AUGUSTUS	exon	59329	59478	.	-	.	ID=jg15805.t1.exon6;Parent=jg15805.t1;
JAACXV010000147	AUGUSTUS	CDS	59329	59478	1	-	1	ID=jg15805.t1.CDS6;Parent=jg15805.t1;
JAACXV010000147	AUGUSTUS	CDS	59329	59478	1	-	1	ID=jg15805.t2.CDS7;Parent=jg15805.t2;
JAACXV010000147	AUGUSTUS	intron	59479	87538	.	-	.	ID=jg15805.t1.intron6;Parent=jg15805.t1;
JAACXV010000147	AUGUSTUS	intron	59479	87538	.	-	.	ID=jg15805.t2.intron7;Parent=jg15805.t2;
JAACXV010000147	AUGUSTUS	exon	87539	87642	.	-	.	ID=jg15805.t2.exon8;Parent=jg15805.t2;
JAACXV010000147	AUGUSTUS	CDS	87539	87642	0.82	-	0	ID=jg15805.t2.CDS8;Parent=jg15805.t2;
JAACXV010000147	AUGUSTUS	exon	87539	87642	.	-	.	ID=jg15805.t1.exon7;Parent=jg15805.t1;
JAACXV010000147	AUGUSTUS	CDS	87539	87642	0.68	-	0	ID=jg15805.t1.CDS7;Parent=jg15805.t1;
JAACXV010000147	AUGUSTUS	start_codon	87640	87642	.	-	0	ID=jg15805.t1.start1;Parent=jg15805.t1;
JAACXV010000147	AUGUSTUS	start_codon	87640	87642	.	-	0	ID=jg15805.t2.start1;Parent=jg15805.t2;
JAACXV010000147	AUGUSTUS	gene	95143	95481	.	-	.	ID=jg15806;
JAACXV010000147	AUGUSTUS	mRNA	95143	95481	.	-	.	ID=jg15806.t1;Parent=jg15806;
JAACXV010000147	AUGUSTUS	stop_codon	95143	95145	.	-	0	ID=jg15806.t1.stop1;Parent=jg15806.t1;
JAACXV010000147	AUGUSTUS	CDS	95143	95481	0.86	-	0	ID=jg15806.t1.CDS1;Parent=jg15806.t1;
JAACXV010000147	AUGUSTUS	exon	95143	95481	.	-	.	ID=jg15806.t1.exon1;Parent=jg15806.t1;
JAACXV010000147	AUGUSTUS	start_codon	95479	95481	.	-	0	ID=jg15806.t1.start1;Parent=jg15806.t1;
JAACXV010000147	AUGUSTUS	gene	114548	117828	.	+	.	ID=jg15807;
JAACXV010000147	AUGUSTUS	mRNA	114548	117828	.	+	.	ID=jg15807.t1;Parent=jg15807;
JAACXV010000147	AUGUSTUS	CDS	114548	114550	0.42	+	0	ID=jg15807.t1.CDS1;Parent=jg15807.t1;
JAACXV010000147	AUGUSTUS	start_codon	114548	114550	.	+	0	ID=jg15807.t1.start1;Parent=jg15807.t1;
JAACXV010000147	AUGUSTUS	exon	114548	114550	.	+	.	ID=jg15807.t1.exon1;Parent=jg15807.t1;
JAACXV010000147	AUGUSTUS	intron	114551	117531	.	+	.	ID=jg15807.t1.intron1;Parent=jg15807.t1;
JAACXV010000147	AUGUSTUS	CDS	117532	117828	0.92	+	0	ID=jg15807.t1.CDS2;Parent=jg15807.t1;
JAACXV010000147	AUGUSTUS	exon	117532	117828	.	+	.	ID=jg15807.t1.exon2;Parent=jg15807.t1;
JAACXV010000147	AUGUSTUS	stop_codon	117826	117828	.	+	0	ID=jg15807.t1.stop1;Parent=jg15807.t1;
JAACXV010000147	AUGUSTUS	gene	123140	123391	.	+	.	ID=jg15808;
JAACXV010000147	AUGUSTUS	mRNA	123140	123391	.	+	.	ID=jg15808.t1;Parent=jg15808;
JAACXV010000147	AUGUSTUS	CDS	123140	123391	0.88	+	0	ID=jg15808.t1.CDS1;Parent=jg15808.t1;
JAACXV010000147	AUGUSTUS	start_codon	123140	123142	.	+	0	ID=jg15808.t1.start1;Parent=jg15808.t1;
JAACXV010000147	AUGUSTUS	exon	123140	123391	.	+	.	ID=jg15808.t1.exon1;Parent=jg15808.t1;
JAACXV010000147	AUGUSTUS	stop_codon	123389	123391	.	+	0	ID=jg15808.t1.stop1;Parent=jg15808.t1;
JAACXV010000147	AUGUSTUS	gene	136674	137080	.	-	.	ID=jg15809;
JAACXV010000147	AUGUSTUS	mRNA	136674	137080	.	-	.	ID=jg15809.t1;Parent=jg15809;
JAACXV010000147	AUGUSTUS	exon	136674	136852	.	-	.	ID=jg15809.t1.exon1;Parent=jg15809.t1;
JAACXV010000147	AUGUSTUS	stop_codon	136674	136676	.	-	0	ID=jg15809.t1.stop1;Parent=jg15809.t1;
JAACXV010000147	AUGUSTUS	CDS	136674	136852	0.7	-	2	ID=jg15809.t1.CDS1;Parent=jg15809.t1;
JAACXV010000147	AUGUSTUS	intron	136853	136923	.	-	.	ID=jg15809.t1.intron1;Parent=jg15809.t1;
JAACXV010000147	AUGUSTUS	CDS	136924	137080	0.53	-	0	ID=jg15809.t1.CDS2;Parent=jg15809.t1;
JAACXV010000147	AUGUSTUS	exon	136924	137080	.	-	.	ID=jg15809.t1.exon2;Parent=jg15809.t1;
JAACXV010000147	AUGUSTUS	start_codon	137078	137080	.	-	0	ID=jg15809.t1.start1;Parent=jg15809.t1;
JAACXV010000147	AUGUSTUS	gene	159350	159553	.	-	.	ID=jg15810;
JAACXV010000147	AUGUSTUS	mRNA	159350	159553	.	-	.	ID=jg15810.t1;Parent=jg15810;
JAACXV010000147	AUGUSTUS	CDS	159350	159553	0.92	-	0	ID=jg15810.t1.CDS1;Parent=jg15810.t1;
JAACXV010000147	AUGUSTUS	stop_codon	159350	159352	.	-	0	ID=jg15810.t1.stop1;Parent=jg15810.t1;
JAACXV010000147	AUGUSTUS	exon	159350	159553	.	-	.	ID=jg15810.t1.exon1;Parent=jg15810.t1;
JAACXV010000147	AUGUSTUS	start_codon	159551	159553	.	-	0	ID=jg15810.t1.start1;Parent=jg15810.t1;
JAACXV010000147	AUGUSTUS	gene	162951	163340	.	-	.	ID=jg15811;
JAACXV010000147	AUGUSTUS	mRNA	162951	163340	.	-	.	ID=jg15811.t1;Parent=jg15811;
JAACXV010000147	AUGUSTUS	CDS	162951	163340	0.89	-	0	ID=jg15811.t1.CDS1;Parent=jg15811.t1;
JAACXV010000147	AUGUSTUS	stop_codon	162951	162953	.	-	0	ID=jg15811.t1.stop1;Parent=jg15811.t1;
JAACXV010000147	AUGUSTUS	exon	162951	163340	.	-	.	ID=jg15811.t1.exon1;Parent=jg15811.t1;
JAACXV010000147	AUGUSTUS	start_codon	163338	163340	.	-	0	ID=jg15811.t1.start1;Parent=jg15811.t1;
JAACXV010000147	AUGUSTUS	gene	177318	177704	.	+	.	ID=jg15812;
JAACXV010000147	AUGUSTUS	mRNA	177318	177704	.	+	.	ID=jg15812.t1;Parent=jg15812;
JAACXV010000147	AUGUSTUS	exon	177318	177704	.	+	.	ID=jg15812.t1.exon1;Parent=jg15812.t1;
JAACXV010000147	AUGUSTUS	CDS	177318	177704	0.62	+	0	ID=jg15812.t1.CDS1;Parent=jg15812.t1;
JAACXV010000147	AUGUSTUS	start_codon	177318	177320	.	+	0	ID=jg15812.t1.start1;Parent=jg15812.t1;
JAACXV010000147	AUGUSTUS	stop_codon	177702	177704	.	+	0	ID=jg15812.t1.stop1;Parent=jg15812.t1;
JAACXV010000147	AUGUSTUS	gene	177788	177991	.	+	.	ID=jg15813;
JAACXV010000147	AUGUSTUS	mRNA	177788	177991	.	+	.	ID=jg15813.t1;Parent=jg15813;
JAACXV010000147	AUGUSTUS	exon	177788	177991	.	+	.	ID=jg15813.t1.exon1;Parent=jg15813.t1;
JAACXV010000147	AUGUSTUS	CDS	177788	177991	0.55	+	0	ID=jg15813.t1.CDS1;Parent=jg15813.t1;
JAACXV010000147	AUGUSTUS	start_codon	177788	177790	.	+	0	ID=jg15813.t1.start1;Parent=jg15813.t1;
JAACXV010000147	AUGUSTUS	stop_codon	177989	177991	.	+	0	ID=jg15813.t1.stop1;Parent=jg15813.t1;
JAACXV010000147	AUGUSTUS	gene	200563	200766	.	+	.	ID=jg15814;
JAACXV010000147	AUGUSTUS	mRNA	200563	200766	.	+	.	ID=jg15814.t1;Parent=jg15814;
JAACXV010000147	AUGUSTUS	start_codon	200563	200565	.	+	0	ID=jg15814.t1.start1;Parent=jg15814.t1;
JAACXV010000147	AUGUSTUS	exon	200563	200766	.	+	.	ID=jg15814.t1.exon1;Parent=jg15814.t1;
JAACXV010000147	AUGUSTUS	CDS	200563	200766	0.46	+	0	ID=jg15814.t1.CDS1;Parent=jg15814.t1;
JAACXV010000147	AUGUSTUS	stop_codon	200764	200766	.	+	0	ID=jg15814.t1.stop1;Parent=jg15814.t1;
JAACXV010000147	AUGUSTUS	gene	212836	213039	.	-	.	ID=jg15815;
JAACXV010000147	AUGUSTUS	mRNA	212836	213039	.	-	.	ID=jg15815.t1;Parent=jg15815;
JAACXV010000147	AUGUSTUS	exon	212836	213039	.	-	.	ID=jg15815.t1.exon1;Parent=jg15815.t1;
JAACXV010000147	AUGUSTUS	CDS	212836	213039	0.45	-	0	ID=jg15815.t1.CDS1;Parent=jg15815.t1;
JAACXV010000147	AUGUSTUS	stop_codon	212836	212838	.	-	0	ID=jg15815.t1.stop1;Parent=jg15815.t1;
JAACXV010000147	AUGUSTUS	start_codon	213037	213039	.	-	0	ID=jg15815.t1.start1;Parent=jg15815.t1;
JAACXV010000147	AUGUSTUS	gene	219078	220456	.	+	.	ID=jg15816;
JAACXV010000147	AUGUSTUS	mRNA	219078	220456	.	+	.	ID=jg15816.t1;Parent=jg15816;
JAACXV010000147	AUGUSTUS	start_codon	219078	219080	.	+	0	ID=jg15816.t1.start1;Parent=jg15816.t1;
JAACXV010000147	AUGUSTUS	CDS	219078	219128	0.49	+	0	ID=jg15816.t1.CDS1;Parent=jg15816.t1;
JAACXV010000147	AUGUSTUS	exon	219078	219128	.	+	.	ID=jg15816.t1.exon1;Parent=jg15816.t1;
JAACXV010000147	AUGUSTUS	intron	219129	220141	.	+	.	ID=jg15816.t1.intron1;Parent=jg15816.t1;
JAACXV010000147	AUGUSTUS	exon	220142	220456	.	+	.	ID=jg15816.t1.exon2;Parent=jg15816.t1;
JAACXV010000147	AUGUSTUS	CDS	220142	220456	0.92	+	0	ID=jg15816.t1.CDS2;Parent=jg15816.t1;
JAACXV010000147	AUGUSTUS	stop_codon	220454	220456	.	+	0	ID=jg15816.t1.stop1;Parent=jg15816.t1;
JAACXV010000147	AUGUSTUS	gene	230159	230398	.	+	.	ID=jg15817;
JAACXV010000147	AUGUSTUS	mRNA	230159	230398	.	+	.	ID=jg15817.t1;Parent=jg15817;
JAACXV010000147	AUGUSTUS	exon	230159	230398	.	+	.	ID=jg15817.t1.exon1;Parent=jg15817.t1;
JAACXV010000147	AUGUSTUS	start_codon	230159	230161	.	+	0	ID=jg15817.t1.start1;Parent=jg15817.t1;
JAACXV010000147	AUGUSTUS	CDS	230159	230398	0.83	+	0	ID=jg15817.t1.CDS1;Parent=jg15817.t1;
JAACXV010000147	AUGUSTUS	stop_codon	230396	230398	.	+	0	ID=jg15817.t1.stop1;Parent=jg15817.t1;
JAACXV010000147	AUGUSTUS	gene	266268	276317	.	+	.	ID=jg15818;
JAACXV010000147	AUGUSTUS	mRNA	266268	276317	.	+	.	ID=jg15818.t1;Parent=jg15818;product=XP_030766230.1LIM/homeobox protein Awh isoform X1;Ontology_term=GO:0005634;
JAACXV010000147	AUGUSTUS	CDS	266268	266290	0.65	+	0	ID=jg15818.t1.CDS1;Parent=jg15818.t1;
JAACXV010000147	AUGUSTUS	exon	266268	266290	.	+	.	ID=jg15818.t1.exon1;Parent=jg15818.t1;
JAACXV010000147	AUGUSTUS	start_codon	266268	266270	.	+	0	ID=jg15818.t1.start1;Parent=jg15818.t1;
JAACXV010000147	AUGUSTUS	intron	266291	270729	.	+	.	ID=jg15818.t1.intron1;Parent=jg15818.t1;
JAACXV010000147	AUGUSTUS	CDS	270730	270947	1	+	1	ID=jg15818.t1.CDS2;Parent=jg15818.t1;
JAACXV010000147	AUGUSTUS	exon	270730	270947	.	+	.	ID=jg15818.t1.exon2;Parent=jg15818.t1;
JAACXV010000147	AUGUSTUS	intron	270948	271751	.	+	.	ID=jg15818.t1.intron2;Parent=jg15818.t1;
JAACXV010000147	AUGUSTUS	CDS	271752	271991	1	+	2	ID=jg15818.t1.CDS3;Parent=jg15818.t1;
JAACXV010000147	AUGUSTUS	exon	271752	271991	.	+	.	ID=jg15818.t1.exon3;Parent=jg15818.t1;
JAACXV010000147	AUGUSTUS	intron	271992	272061	.	+	.	ID=jg15818.t1.intron3;Parent=jg15818.t1;
JAACXV010000147	AUGUSTUS	exon	272062	272163	.	+	.	ID=jg15818.t1.exon4;Parent=jg15818.t1;
JAACXV010000147	AUGUSTUS	CDS	272062	272163	1	+	2	ID=jg15818.t1.CDS4;Parent=jg15818.t1;
JAACXV010000147	AUGUSTUS	intron	272164	276255	.	+	.	ID=jg15818.t1.intron4;Parent=jg15818.t1;
JAACXV010000147	AUGUSTUS	CDS	276256	276317	1	+	2	ID=jg15818.t1.CDS5;Parent=jg15818.t1;
JAACXV010000147	AUGUSTUS	exon	276256	276317	.	+	.	ID=jg15818.t1.exon5;Parent=jg15818.t1;
JAACXV010000147	AUGUSTUS	stop_codon	276315	276317	.	+	0	ID=jg15818.t1.stop1;Parent=jg15818.t1;
JAACXV010000147	AUGUSTUS	gene	277988	283790	.	+	.	ID=jg15819;
JAACXV010000147	AUGUSTUS	mRNA	277988	283790	.	+	.	ID=jg15819.t1;Parent=jg15819;product=XP_030766079.1transcriptional repressor CTCF;Ontology_term=GO:0003676;
JAACXV010000147	AUGUSTUS	CDS	277988	278117	1	+	0	ID=jg15819.t1.CDS1;Parent=jg15819.t1;
JAACXV010000147	AUGUSTUS	start_codon	277988	277990	.	+	0	ID=jg15819.t1.start1;Parent=jg15819.t1;
JAACXV010000147	AUGUSTUS	exon	277988	278117	.	+	.	ID=jg15819.t1.exon1;Parent=jg15819.t1;
JAACXV010000147	AUGUSTUS	intron	278118	278695	.	+	.	ID=jg15819.t1.intron1;Parent=jg15819.t1;
JAACXV010000147	AUGUSTUS	CDS	278696	278907	1	+	2	ID=jg15819.t1.CDS2;Parent=jg15819.t1;
JAACXV010000147	AUGUSTUS	exon	278696	278907	.	+	.	ID=jg15819.t1.exon2;Parent=jg15819.t1;
JAACXV010000147	AUGUSTUS	intron	278908	279028	.	+	.	ID=jg15819.t1.intron2;Parent=jg15819.t1;
JAACXV010000147	AUGUSTUS	exon	279029	279206	.	+	.	ID=jg15819.t1.exon3;Parent=jg15819.t1;
JAACXV010000147	AUGUSTUS	CDS	279029	279206	1	+	0	ID=jg15819.t1.CDS3;Parent=jg15819.t1;
JAACXV010000147	AUGUSTUS	intron	279207	279266	.	+	.	ID=jg15819.t1.intron3;Parent=jg15819.t1;
JAACXV010000147	AUGUSTUS	CDS	279267	279875	1	+	2	ID=jg15819.t1.CDS4;Parent=jg15819.t1;
JAACXV010000147	AUGUSTUS	exon	279267	279875	.	+	.	ID=jg15819.t1.exon4;Parent=jg15819.t1;
JAACXV010000147	AUGUSTUS	intron	279876	279932	.	+	.	ID=jg15819.t1.intron4;Parent=jg15819.t1;
JAACXV010000147	AUGUSTUS	CDS	279933	280087	1	+	2	ID=jg15819.t1.CDS5;Parent=jg15819.t1;
JAACXV010000147	AUGUSTUS	exon	279933	280087	.	+	.	ID=jg15819.t1.exon5;Parent=jg15819.t1;
JAACXV010000147	AUGUSTUS	intron	280088	280144	.	+	.	ID=jg15819.t1.intron5;Parent=jg15819.t1;
JAACXV010000147	AUGUSTUS	CDS	280145	280293	1	+	0	ID=jg15819.t1.CDS6;Parent=jg15819.t1;
JAACXV010000147	AUGUSTUS	exon	280145	280293	.	+	.	ID=jg15819.t1.exon6;Parent=jg15819.t1;
JAACXV010000147	AUGUSTUS	intron	280294	281730	.	+	.	ID=jg15819.t1.intron6;Parent=jg15819.t1;
JAACXV010000147	AUGUSTUS	exon	281731	281849	.	+	.	ID=jg15819.t1.exon7;Parent=jg15819.t1;
JAACXV010000147	AUGUSTUS	CDS	281731	281849	1	+	1	ID=jg15819.t1.CDS7;Parent=jg15819.t1;
JAACXV010000147	AUGUSTUS	intron	281850	281912	.	+	.	ID=jg15819.t1.intron7;Parent=jg15819.t1;
JAACXV010000147	AUGUSTUS	CDS	281913	282025	1	+	2	ID=jg15819.t1.CDS8;Parent=jg15819.t1;
JAACXV010000147	AUGUSTUS	exon	281913	282025	.	+	.	ID=jg15819.t1.exon8;Parent=jg15819.t1;
JAACXV010000147	AUGUSTUS	intron	282026	283291	.	+	.	ID=jg15819.t1.intron8;Parent=jg15819.t1;
JAACXV010000147	AUGUSTUS	CDS	283292	283487	1	+	0	ID=jg15819.t1.CDS9;Parent=jg15819.t1;
JAACXV010000147	AUGUSTUS	exon	283292	283487	.	+	.	ID=jg15819.t1.exon9;Parent=jg15819.t1;
JAACXV010000147	AUGUSTUS	intron	283488	283543	.	+	.	ID=jg15819.t1.intron9;Parent=jg15819.t1;
JAACXV010000147	AUGUSTUS	exon	283544	283674	.	+	.	ID=jg15819.t1.exon10;Parent=jg15819.t1;
JAACXV010000147	AUGUSTUS	CDS	283544	283674	1	+	2	ID=jg15819.t1.CDS10;Parent=jg15819.t1;
JAACXV010000147	AUGUSTUS	intron	283675	283733	.	+	.	ID=jg15819.t1.intron10;Parent=jg15819.t1;
JAACXV010000147	AUGUSTUS	exon	283734	283790	.	+	.	ID=jg15819.t1.exon11;Parent=jg15819.t1;
JAACXV010000147	AUGUSTUS	CDS	283734	283790	1	+	0	ID=jg15819.t1.CDS11;Parent=jg15819.t1;
JAACXV010000147	AUGUSTUS	stop_codon	283788	283790	.	+	0	ID=jg15819.t1.stop1;Parent=jg15819.t1;
JAACXV010000147	AUGUSTUS	gene	285371	297299	.	-	.	ID=jg15820;
JAACXV010000147	AUGUSTUS	mRNA	285371	297299	.	-	.	ID=jg15820.t1;Parent=jg15820;
JAACXV010000147	AUGUSTUS	stop_codon	285371	285373	.	-	0	ID=jg15820.t1.stop1;Parent=jg15820.t1;
JAACXV010000147	AUGUSTUS	exon	285371	285456	.	-	.	ID=jg15820.t1.exon1;Parent=jg15820.t1;
JAACXV010000147	AUGUSTUS	CDS	285371	285456	1	-	2	ID=jg15820.t1.CDS1;Parent=jg15820.t1;
JAACXV010000147	AUGUSTUS	intron	285457	288756	.	-	.	ID=jg15820.t1.intron1;Parent=jg15820.t1;
JAACXV010000147	AUGUSTUS	exon	288757	288973	.	-	.	ID=jg15820.t1.exon2;Parent=jg15820.t1;
JAACXV010000147	AUGUSTUS	CDS	288757	288973	1	-	0	ID=jg15820.t1.CDS2;Parent=jg15820.t1;
JAACXV010000147	AUGUSTUS	intron	288974	292322	.	-	.	ID=jg15820.t1.intron2;Parent=jg15820.t1;
JAACXV010000147	AUGUSTUS	exon	292323	292520	.	-	.	ID=jg15820.t1.exon3;Parent=jg15820.t1;
JAACXV010000147	AUGUSTUS	CDS	292323	292520	1	-	0	ID=jg15820.t1.CDS3;Parent=jg15820.t1;
JAACXV010000147	AUGUSTUS	intron	292521	292580	.	-	.	ID=jg15820.t1.intron3;Parent=jg15820.t1;
JAACXV010000147	AUGUSTUS	exon	292581	292696	.	-	.	ID=jg15820.t1.exon4;Parent=jg15820.t1;
JAACXV010000147	AUGUSTUS	CDS	292581	292696	1	-	2	ID=jg15820.t1.CDS4;Parent=jg15820.t1;
JAACXV010000147	AUGUSTUS	intron	292697	292911	.	-	.	ID=jg15820.t1.intron4;Parent=jg15820.t1;
JAACXV010000147	AUGUSTUS	exon	292912	292972	.	-	.	ID=jg15820.t1.exon5;Parent=jg15820.t1;
JAACXV010000147	AUGUSTUS	CDS	292912	292972	0.63	-	0	ID=jg15820.t1.CDS5;Parent=jg15820.t1;
JAACXV010000147	AUGUSTUS	intron	292973	297296	.	-	.	ID=jg15820.t1.intron5;Parent=jg15820.t1;
JAACXV010000147	AUGUSTUS	CDS	297297	297299	0.62	-	0	ID=jg15820.t1.CDS6;Parent=jg15820.t1;
JAACXV010000147	AUGUSTUS	exon	297297	297299	.	-	.	ID=jg15820.t1.exon6;Parent=jg15820.t1;
JAACXV010000147	AUGUSTUS	start_codon	297297	297299	.	-	0	ID=jg15820.t1.start1;Parent=jg15820.t1;
JAACXV010000147	AUGUSTUS	gene	305102	310852	.	-	.	ID=jg15821;
JAACXV010000147	AUGUSTUS	mRNA	305102	310852	.	-	.	ID=jg15821.t1;Parent=jg15821;product=XP_030766236.1motile sperm domain-containing protein 2-like;Ontology_term=GO:0110165;
JAACXV010000147	AUGUSTUS	CDS	305102	305193	1	-	2	ID=jg15821.t1.CDS1;Parent=jg15821.t1;
JAACXV010000147	AUGUSTUS	exon	305102	305193	.	-	.	ID=jg15821.t1.exon1;Parent=jg15821.t1;
JAACXV010000147	AUGUSTUS	stop_codon	305102	305104	.	-	0	ID=jg15821.t1.stop1;Parent=jg15821.t1;
JAACXV010000147	AUGUSTUS	intron	305194	306766	.	-	.	ID=jg15821.t1.intron1;Parent=jg15821.t1;
JAACXV010000147	AUGUSTUS	CDS	306767	306992	1	-	0	ID=jg15821.t1.CDS2;Parent=jg15821.t1;
JAACXV010000147	AUGUSTUS	exon	306767	306992	.	-	.	ID=jg15821.t1.exon2;Parent=jg15821.t1;
JAACXV010000147	AUGUSTUS	intron	306993	307050	.	-	.	ID=jg15821.t1.intron2;Parent=jg15821.t1;
JAACXV010000147	AUGUSTUS	CDS	307051	307260	1	-	0	ID=jg15821.t1.CDS3;Parent=jg15821.t1;
JAACXV010000147	AUGUSTUS	exon	307051	307260	.	-	.	ID=jg15821.t1.exon3;Parent=jg15821.t1;
JAACXV010000147	AUGUSTUS	intron	307261	307314	.	-	.	ID=jg15821.t1.intron3;Parent=jg15821.t1;
JAACXV010000147	AUGUSTUS	CDS	307315	307427	1	-	2	ID=jg15821.t1.CDS4;Parent=jg15821.t1;
JAACXV010000147	AUGUSTUS	exon	307315	307427	.	-	.	ID=jg15821.t1.exon4;Parent=jg15821.t1;
JAACXV010000147	AUGUSTUS	intron	307428	307661	.	-	.	ID=jg15821.t1.intron4;Parent=jg15821.t1;
JAACXV010000147	AUGUSTUS	CDS	307662	307722	1	-	0	ID=jg15821.t1.CDS5;Parent=jg15821.t1;
JAACXV010000147	AUGUSTUS	exon	307662	307722	.	-	.	ID=jg15821.t1.exon5;Parent=jg15821.t1;
JAACXV010000147	AUGUSTUS	intron	307723	309827	.	-	.	ID=jg15821.t1.intron5;Parent=jg15821.t1;
JAACXV010000147	AUGUSTUS	exon	309828	310024	.	-	.	ID=jg15821.t1.exon6;Parent=jg15821.t1;
JAACXV010000147	AUGUSTUS	CDS	309828	310024	1	-	2	ID=jg15821.t1.CDS6;Parent=jg15821.t1;
JAACXV010000147	AUGUSTUS	intron	310025	310105	.	-	.	ID=jg15821.t1.intron6;Parent=jg15821.t1;
JAACXV010000147	AUGUSTUS	exon	310106	310269	.	-	.	ID=jg15821.t1.exon7;Parent=jg15821.t1;
JAACXV010000147	AUGUSTUS	CDS	310106	310269	1	-	1	ID=jg15821.t1.CDS7;Parent=jg15821.t1;
JAACXV010000147	AUGUSTUS	intron	310270	310328	.	-	.	ID=jg15821.t1.intron7;Parent=jg15821.t1;
JAACXV010000147	AUGUSTUS	CDS	310329	310503	1	-	2	ID=jg15821.t1.CDS8;Parent=jg15821.t1;
JAACXV010000147	AUGUSTUS	exon	310329	310503	.	-	.	ID=jg15821.t1.exon8;Parent=jg15821.t1;
JAACXV010000147	AUGUSTUS	intron	310504	310558	.	-	.	ID=jg15821.t1.intron8;Parent=jg15821.t1;
JAACXV010000147	AUGUSTUS	exon	310559	310702	.	-	.	ID=jg15821.t1.exon9;Parent=jg15821.t1;
JAACXV010000147	AUGUSTUS	CDS	310559	310702	1	-	2	ID=jg15821.t1.CDS9;Parent=jg15821.t1;
JAACXV010000147	AUGUSTUS	intron	310703	310767	.	-	.	ID=jg15821.t1.intron9;Parent=jg15821.t1;
JAACXV010000147	AUGUSTUS	exon	310768	310852	.	-	.	ID=jg15821.t1.exon10;Parent=jg15821.t1;
JAACXV010000147	AUGUSTUS	CDS	310768	310852	1	-	0	ID=jg15821.t1.CDS10;Parent=jg15821.t1;
JAACXV010000147	AUGUSTUS	start_codon	310850	310852	.	-	0	ID=jg15821.t1.start1;Parent=jg15821.t1;
JAACXV010000147	AUGUSTUS	gene	311506	312945	.	+	.	ID=jg15822;
JAACXV010000147	AUGUSTUS	mRNA	311506	312945	.	+	.	ID=jg15822.t1;Parent=jg15822;product=XP_030766237.1dehydrogenase/reductase SDR family member 7;Ontology_term=GO:0016021;
JAACXV010000147	AUGUSTUS	CDS	311506	311509	1	+	0	ID=jg15822.t1.CDS1;Parent=jg15822.t1;
JAACXV010000147	AUGUSTUS	start_codon	311506	311508	.	+	0	ID=jg15822.t1.start1;Parent=jg15822.t1;
JAACXV010000147	AUGUSTUS	exon	311506	311509	.	+	.	ID=jg15822.t1.exon1;Parent=jg15822.t1;
JAACXV010000147	AUGUSTUS	intron	311510	311559	.	+	.	ID=jg15822.t1.intron1;Parent=jg15822.t1;
JAACXV010000147	AUGUSTUS	CDS	311560	311589	1	+	2	ID=jg15822.t1.CDS2;Parent=jg15822.t1;
JAACXV010000147	AUGUSTUS	exon	311560	311589	.	+	.	ID=jg15822.t1.exon2;Parent=jg15822.t1;
JAACXV010000147	AUGUSTUS	intron	311590	311643	.	+	.	ID=jg15822.t1.intron2;Parent=jg15822.t1;
JAACXV010000147	AUGUSTUS	exon	311644	311793	.	+	.	ID=jg15822.t1.exon3;Parent=jg15822.t1;
JAACXV010000147	AUGUSTUS	CDS	311644	311793	1	+	2	ID=jg15822.t1.CDS3;Parent=jg15822.t1;
JAACXV010000147	AUGUSTUS	intron	311794	311844	.	+	.	ID=jg15822.t1.intron3;Parent=jg15822.t1;
JAACXV010000147	AUGUSTUS	CDS	311845	312197	1	+	2	ID=jg15822.t1.CDS4;Parent=jg15822.t1;
JAACXV010000147	AUGUSTUS	exon	311845	312197	.	+	.	ID=jg15822.t1.exon4;Parent=jg15822.t1;
JAACXV010000147	AUGUSTUS	intron	312198	312257	.	+	.	ID=jg15822.t1.intron4;Parent=jg15822.t1;
JAACXV010000147	AUGUSTUS	exon	312258	312377	.	+	.	ID=jg15822.t1.exon5;Parent=jg15822.t1;
JAACXV010000147	AUGUSTUS	CDS	312258	312377	1	+	0	ID=jg15822.t1.CDS5;Parent=jg15822.t1;
JAACXV010000147	AUGUSTUS	intron	312378	312436	.	+	.	ID=jg15822.t1.intron5;Parent=jg15822.t1;
JAACXV010000147	AUGUSTUS	exon	312437	312603	.	+	.	ID=jg15822.t1.exon6;Parent=jg15822.t1;
JAACXV010000147	AUGUSTUS	CDS	312437	312603	1	+	0	ID=jg15822.t1.CDS6;Parent=jg15822.t1;
JAACXV010000147	AUGUSTUS	intron	312604	312655	.	+	.	ID=jg15822.t1.intron6;Parent=jg15822.t1;
JAACXV010000147	AUGUSTUS	CDS	312656	312725	1	+	1	ID=jg15822.t1.CDS7;Parent=jg15822.t1;
JAACXV010000147	AUGUSTUS	exon	312656	312725	.	+	.	ID=jg15822.t1.exon7;Parent=jg15822.t1;
JAACXV010000147	AUGUSTUS	intron	312726	312927	.	+	.	ID=jg15822.t1.intron7;Parent=jg15822.t1;
JAACXV010000147	AUGUSTUS	exon	312928	312945	.	+	.	ID=jg15822.t1.exon8;Parent=jg15822.t1;
JAACXV010000147	AUGUSTUS	CDS	312928	312945	1	+	0	ID=jg15822.t1.CDS8;Parent=jg15822.t1;
JAACXV010000147	AUGUSTUS	stop_codon	312943	312945	.	+	0	ID=jg15822.t1.stop1;Parent=jg15822.t1;
JAACXV010000147	AUGUSTUS	gene	313093	313945	.	-	.	ID=jg15823;
JAACXV010000147	AUGUSTUS	mRNA	313093	313945	.	-	.	ID=jg15823.t1;Parent=jg15823;product=XP_030766238.128S ribosomal protein S2, mitochondrial;Ontology_term=GO:0003735;
JAACXV010000147	AUGUSTUS	CDS	313093	313338	0.8	-	0	ID=jg15823.t1.CDS1;Parent=jg15823.t1;
JAACXV010000147	AUGUSTUS	stop_codon	313093	313095	.	-	0	ID=jg15823.t1.stop1;Parent=jg15823.t1;
JAACXV010000147	AUGUSTUS	exon	313093	313338	.	-	.	ID=jg15823.t1.exon1;Parent=jg15823.t1;
JAACXV010000147	AUGUSTUS	intron	313339	313415	.	-	.	ID=jg15823.t1.intron1;Parent=jg15823.t1;
JAACXV010000147	AUGUSTUS	exon	313416	313529	.	-	.	ID=jg15823.t1.exon2;Parent=jg15823.t1;
JAACXV010000147	AUGUSTUS	CDS	313416	313529	0.42	-	0	ID=jg15823.t1.CDS2;Parent=jg15823.t1;
JAACXV010000147	AUGUSTUS	intron	313530	313596	.	-	.	ID=jg15823.t1.intron2;Parent=jg15823.t1;
JAACXV010000147	AUGUSTUS	exon	313597	313769	.	-	.	ID=jg15823.t1.exon3;Parent=jg15823.t1;
JAACXV010000147	AUGUSTUS	CDS	313597	313769	0.38	-	2	ID=jg15823.t1.CDS3;Parent=jg15823.t1;
JAACXV010000147	AUGUSTUS	intron	313770	313830	.	-	.	ID=jg15823.t1.intron3;Parent=jg15823.t1;
JAACXV010000147	AUGUSTUS	exon	313831	313945	.	-	.	ID=jg15823.t1.exon4;Parent=jg15823.t1;
JAACXV010000147	AUGUSTUS	CDS	313831	313945	1	-	0	ID=jg15823.t1.CDS4;Parent=jg15823.t1;
JAACXV010000147	AUGUSTUS	start_codon	313943	313945	.	-	0	ID=jg15823.t1.start1;Parent=jg15823.t1;
JAACXV010000147	AUGUSTUS	gene	314151	315303	.	-	.	ID=jg15824;
JAACXV010000147	AUGUSTUS	mRNA	314151	315303	.	-	.	ID=jg15824.t1;Parent=jg15824;product=XP_019757471.1 syntaxin-17;Ontology_term=GO:0097111;
JAACXV010000147	AUGUSTUS	exon	314151	314403	.	-	.	ID=jg15824.t1.exon1;Parent=jg15824.t1;
JAACXV010000147	AUGUSTUS	stop_codon	314151	314153	.	-	0	ID=jg15824.t1.stop1;Parent=jg15824.t1;
JAACXV010000147	AUGUSTUS	CDS	314151	314403	1	-	1	ID=jg15824.t1.CDS1;Parent=jg15824.t1;
JAACXV010000147	AUGUSTUS	intron	314404	314464	.	-	.	ID=jg15824.t1.intron1;Parent=jg15824.t1;
JAACXV010000147	AUGUSTUS	CDS	314465	314638	1	-	1	ID=jg15824.t1.CDS2;Parent=jg15824.t1;
JAACXV010000147	AUGUSTUS	exon	314465	314638	.	-	.	ID=jg15824.t1.exon2;Parent=jg15824.t1;
JAACXV010000147	AUGUSTUS	intron	314639	314685	.	-	.	ID=jg15824.t1.intron2;Parent=jg15824.t1;
JAACXV010000147	AUGUSTUS	CDS	314686	314839	1	-	2	ID=jg15824.t1.CDS3;Parent=jg15824.t1;
JAACXV010000147	AUGUSTUS	exon	314686	314839	.	-	.	ID=jg15824.t1.exon3;Parent=jg15824.t1;
JAACXV010000147	AUGUSTUS	intron	314840	314898	.	-	.	ID=jg15824.t1.intron3;Parent=jg15824.t1;
JAACXV010000147	AUGUSTUS	exon	314899	315094	.	-	.	ID=jg15824.t1.exon4;Parent=jg15824.t1;
JAACXV010000147	AUGUSTUS	CDS	314899	315094	1	-	0	ID=jg15824.t1.CDS4;Parent=jg15824.t1;
JAACXV010000147	AUGUSTUS	intron	315095	315153	.	-	.	ID=jg15824.t1.intron4;Parent=jg15824.t1;
JAACXV010000147	AUGUSTUS	exon	315154	315303	.	-	.	ID=jg15824.t1.exon5;Parent=jg15824.t1;
JAACXV010000147	AUGUSTUS	CDS	315154	315303	1	-	0	ID=jg15824.t1.CDS5;Parent=jg15824.t1;
JAACXV010000147	AUGUSTUS	start_codon	315301	315303	.	-	0	ID=jg15824.t1.start1;Parent=jg15824.t1;
JAACXV010000147	AUGUSTUS	gene	315640	316380	.	+	.	ID=jg15825;
JAACXV010000147	AUGUSTUS	mRNA	315640	316380	.	+	.	ID=jg15825.t1;Parent=jg15825;product=XP_030766219.1ubiquitin-conjugating enzyme E2 G2;Ontology_term=GO:0005524;
JAACXV010000147	AUGUSTUS	CDS	315640	315682	1	+	0	ID=jg15825.t1.CDS1;Parent=jg15825.t1;
JAACXV010000147	AUGUSTUS	start_codon	315640	315642	.	+	0	ID=jg15825.t1.start1;Parent=jg15825.t1;
JAACXV010000147	AUGUSTUS	exon	315640	315682	.	+	.	ID=jg15825.t1.exon1;Parent=jg15825.t1;
JAACXV010000147	AUGUSTUS	intron	315683	315737	.	+	.	ID=jg15825.t1.intron1;Parent=jg15825.t1;
JAACXV010000147	AUGUSTUS	exon	315738	315819	.	+	.	ID=jg15825.t1.exon2;Parent=jg15825.t1;
JAACXV010000147	AUGUSTUS	CDS	315738	315819	1	+	2	ID=jg15825.t1.CDS2;Parent=jg15825.t1;
JAACXV010000147	AUGUSTUS	intron	315820	315880	.	+	.	ID=jg15825.t1.intron2;Parent=jg15825.t1;
JAACXV010000147	AUGUSTUS	exon	315881	315999	.	+	.	ID=jg15825.t1.exon3;Parent=jg15825.t1;
JAACXV010000147	AUGUSTUS	CDS	315881	315999	1	+	1	ID=jg15825.t1.CDS3;Parent=jg15825.t1;
JAACXV010000147	AUGUSTUS	intron	316000	316062	.	+	.	ID=jg15825.t1.intron3;Parent=jg15825.t1;
JAACXV010000147	AUGUSTUS	CDS	316063	316203	1	+	2	ID=jg15825.t1.CDS4;Parent=jg15825.t1;
JAACXV010000147	AUGUSTUS	exon	316063	316203	.	+	.	ID=jg15825.t1.exon4;Parent=jg15825.t1;
JAACXV010000147	AUGUSTUS	intron	316204	316264	.	+	.	ID=jg15825.t1.intron4;Parent=jg15825.t1;
JAACXV010000147	AUGUSTUS	exon	316265	316380	.	+	.	ID=jg15825.t1.exon5;Parent=jg15825.t1;
JAACXV010000147	AUGUSTUS	CDS	316265	316380	1	+	2	ID=jg15825.t1.CDS5;Parent=jg15825.t1;
JAACXV010000147	AUGUSTUS	stop_codon	316378	316380	.	+	0	ID=jg15825.t1.stop1;Parent=jg15825.t1;
JAACXV010000147	AUGUSTUS	gene	317634	330697	.	-	.	ID=jg15826;
JAACXV010000147	AUGUSTUS	mRNA	317634	330697	.	-	.	ID=jg15826.t1;Parent=jg15826;product=XP_030766171.1probable serine/threonine-protein kinase DDB_G0278845;Ontology_term=GO:0035556;
JAACXV010000147	AUGUSTUS	CDS	317634	317970	1	-	1	ID=jg15826.t1.CDS1;Parent=jg15826.t1;
JAACXV010000147	AUGUSTUS	stop_codon	317634	317636	.	-	0	ID=jg15826.t1.stop1;Parent=jg15826.t1;
JAACXV010000147	AUGUSTUS	exon	317634	317970	.	-	.	ID=jg15826.t1.exon1;Parent=jg15826.t1;
JAACXV010000147	AUGUSTUS	intron	317971	318031	.	-	.	ID=jg15826.t1.intron1;Parent=jg15826.t1;
JAACXV010000147	AUGUSTUS	CDS	318032	318230	1	-	2	ID=jg15826.t1.CDS2;Parent=jg15826.t1;
JAACXV010000147	AUGUSTUS	exon	318032	318230	.	-	.	ID=jg15826.t1.exon2;Parent=jg15826.t1;
JAACXV010000147	AUGUSTUS	intron	318231	318286	.	-	.	ID=jg15826.t1.intron2;Parent=jg15826.t1;
JAACXV010000147	AUGUSTUS	CDS	318287	318455	1	-	0	ID=jg15826.t1.CDS3;Parent=jg15826.t1;
JAACXV010000147	AUGUSTUS	exon	318287	318455	.	-	.	ID=jg15826.t1.exon3;Parent=jg15826.t1;
JAACXV010000147	AUGUSTUS	intron	318456	322967	.	-	.	ID=jg15826.t1.intron3;Parent=jg15826.t1;
JAACXV010000147	AUGUSTUS	CDS	322968	323144	1	-	0	ID=jg15826.t1.CDS4;Parent=jg15826.t1;
JAACXV010000147	AUGUSTUS	exon	322968	323144	.	-	.	ID=jg15826.t1.exon4;Parent=jg15826.t1;
JAACXV010000147	AUGUSTUS	intron	323145	323203	.	-	.	ID=jg15826.t1.intron4;Parent=jg15826.t1;
JAACXV010000147	AUGUSTUS	CDS	323204	323401	1	-	0	ID=jg15826.t1.CDS5;Parent=jg15826.t1;
JAACXV010000147	AUGUSTUS	exon	323204	323401	.	-	.	ID=jg15826.t1.exon5;Parent=jg15826.t1;
JAACXV010000147	AUGUSTUS	intron	323402	323466	.	-	.	ID=jg15826.t1.intron5;Parent=jg15826.t1;
JAACXV010000147	AUGUSTUS	exon	323467	324418	.	-	.	ID=jg15826.t1.exon6;Parent=jg15826.t1;
JAACXV010000147	AUGUSTUS	CDS	323467	324418	1	-	1	ID=jg15826.t1.CDS6;Parent=jg15826.t1;
JAACXV010000147	AUGUSTUS	intron	324419	330229	.	-	.	ID=jg15826.t1.intron6;Parent=jg15826.t1;
JAACXV010000147	AUGUSTUS	CDS	330230	330501	1	-	0	ID=jg15826.t1.CDS7;Parent=jg15826.t1;
JAACXV010000147	AUGUSTUS	exon	330230	330501	.	-	.	ID=jg15826.t1.exon7;Parent=jg15826.t1;
JAACXV010000147	AUGUSTUS	intron	330502	330553	.	-	.	ID=jg15826.t1.intron7;Parent=jg15826.t1;
JAACXV010000147	AUGUSTUS	CDS	330554	330697	1	-	0	ID=jg15826.t1.CDS8;Parent=jg15826.t1;
JAACXV010000147	AUGUSTUS	exon	330554	330697	.	-	.	ID=jg15826.t1.exon8;Parent=jg15826.t1;
JAACXV010000147	AUGUSTUS	start_codon	330695	330697	.	-	0	ID=jg15826.t1.start1;Parent=jg15826.t1;
JAACXV010000147	AUGUSTUS	gene	337872	555517	.	+	.	ID=jg15827;
JAACXV010000147	AUGUSTUS	mRNA	337872	555517	.	+	.	ID=jg15827.t1;Parent=jg15827;product=XP_030766211.1 titin-like;Ontology_term=GO:0005515;
JAACXV010000147	AUGUSTUS	CDS	337872	337890	1	+	0	ID=jg15827.t1.CDS1;Parent=jg15827.t1;
JAACXV010000147	AUGUSTUS	exon	337872	337890	.	+	.	ID=jg15827.t1.exon1;Parent=jg15827.t1;
JAACXV010000147	AUGUSTUS	start_codon	337872	337874	.	+	0	ID=jg15827.t1.start1;Parent=jg15827.t1;
JAACXV010000147	AUGUSTUS	intron	337891	341841	.	+	.	ID=jg15827.t1.intron1;Parent=jg15827.t1;
JAACXV010000147	AUGUSTUS	CDS	341842	341974	1	+	2	ID=jg15827.t1.CDS2;Parent=jg15827.t1;
JAACXV010000147	AUGUSTUS	exon	341842	341974	.	+	.	ID=jg15827.t1.exon2;Parent=jg15827.t1;
JAACXV010000147	AUGUSTUS	intron	341975	378575	.	+	.	ID=jg15827.t1.intron2;Parent=jg15827.t1;
JAACXV010000147	AUGUSTUS	gene	352945	353298	.	-	.	ID=jg15828;
JAACXV010000147	AUGUSTUS	mRNA	352945	353298	.	-	.	ID=jg15828.t1;Parent=jg15828;
JAACXV010000147	AUGUSTUS	stop_codon	352945	352947	.	-	0	ID=jg15828.t1.stop1;Parent=jg15828.t1;
JAACXV010000147	AUGUSTUS	exon	352945	353298	.	-	.	ID=jg15828.t1.exon1;Parent=jg15828.t1;
JAACXV010000147	AUGUSTUS	CDS	352945	353298	0.91	-	0	ID=jg15828.t1.CDS1;Parent=jg15828.t1;
JAACXV010000147	AUGUSTUS	start_codon	353296	353298	.	-	0	ID=jg15828.t1.start1;Parent=jg15828.t1;
JAACXV010000147	AUGUSTUS	mRNA	357302	555517	.	+	.	ID=jg15827.t2;Parent=jg15827;product=XP_030766211.1 titin-like;Ontology_term=GO:0005515;
JAACXV010000147	AUGUSTUS	CDS	357302	357384	0.96	+	0	ID=jg15827.t2.CDS1;Parent=jg15827.t2;
JAACXV010000147	AUGUSTUS	exon	357302	357384	.	+	.	ID=jg15827.t2.exon1;Parent=jg15827.t2;
JAACXV010000147	AUGUSTUS	start_codon	357302	357304	.	+	0	ID=jg15827.t2.start1;Parent=jg15827.t2;
JAACXV010000147	AUGUSTUS	intron	357385	378575	.	+	.	ID=jg15827.t2.intron1;Parent=jg15827.t2;
JAACXV010000147	AUGUSTUS	exon	378576	378689	.	+	.	ID=jg15827.t1.exon3;Parent=jg15827.t1;
JAACXV010000147	AUGUSTUS	exon	378576	378689	.	+	.	ID=jg15827.t2.exon2;Parent=jg15827.t2;
JAACXV010000147	AUGUSTUS	CDS	378576	378689	1	+	1	ID=jg15827.t2.CDS2;Parent=jg15827.t2;
JAACXV010000147	AUGUSTUS	CDS	378576	378689	1	+	1	ID=jg15827.t1.CDS3;Parent=jg15827.t1;
JAACXV010000147	AUGUSTUS	intron	378690	378752	.	+	.	ID=jg15827.t1.intron3;Parent=jg15827.t1;
JAACXV010000147	AUGUSTUS	intron	378690	378752	.	+	.	ID=jg15827.t2.intron2;Parent=jg15827.t2;
JAACXV010000147	AUGUSTUS	exon	378753	378936	.	+	.	ID=jg15827.t1.exon4;Parent=jg15827.t1;
JAACXV010000147	AUGUSTUS	exon	378753	378936	.	+	.	ID=jg15827.t2.exon3;Parent=jg15827.t2;
JAACXV010000147	AUGUSTUS	CDS	378753	378936	1	+	1	ID=jg15827.t1.CDS4;Parent=jg15827.t1;
JAACXV010000147	AUGUSTUS	CDS	378753	378936	1	+	1	ID=jg15827.t2.CDS3;Parent=jg15827.t2;
JAACXV010000147	AUGUSTUS	intron	378937	387345	.	+	.	ID=jg15827.t1.intron4;Parent=jg15827.t1;
JAACXV010000147	AUGUSTUS	intron	378937	387345	.	+	.	ID=jg15827.t2.intron3;Parent=jg15827.t2;
JAACXV010000147	AUGUSTUS	exon	387346	387526	.	+	.	ID=jg15827.t2.exon4;Parent=jg15827.t2;
JAACXV010000147	AUGUSTUS	exon	387346	387526	.	+	.	ID=jg15827.t1.exon5;Parent=jg15827.t1;
JAACXV010000147	AUGUSTUS	CDS	387346	387526	1	+	0	ID=jg15827.t1.CDS5;Parent=jg15827.t1;
JAACXV010000147	AUGUSTUS	CDS	387346	387526	1	+	0	ID=jg15827.t2.CDS4;Parent=jg15827.t2;
JAACXV010000147	AUGUSTUS	intron	387527	390966	.	+	.	ID=jg15827.t1.intron5;Parent=jg15827.t1;
JAACXV010000147	AUGUSTUS	intron	387527	390966	.	+	.	ID=jg15827.t2.intron4;Parent=jg15827.t2;
JAACXV010000147	AUGUSTUS	CDS	390967	391084	1	+	2	ID=jg15827.t2.CDS5;Parent=jg15827.t2;
JAACXV010000147	AUGUSTUS	exon	390967	391084	.	+	.	ID=jg15827.t2.exon5;Parent=jg15827.t2;
JAACXV010000147	AUGUSTUS	CDS	390967	391084	1	+	2	ID=jg15827.t1.CDS6;Parent=jg15827.t1;
JAACXV010000147	AUGUSTUS	exon	390967	391084	.	+	.	ID=jg15827.t1.exon6;Parent=jg15827.t1;
JAACXV010000147	AUGUSTUS	intron	391085	391137	.	+	.	ID=jg15827.t2.intron5;Parent=jg15827.t2;
JAACXV010000147	AUGUSTUS	intron	391085	391137	.	+	.	ID=jg15827.t1.intron6;Parent=jg15827.t1;
JAACXV010000147	AUGUSTUS	CDS	391138	391326	1	+	1	ID=jg15827.t1.CDS7;Parent=jg15827.t1;
JAACXV010000147	AUGUSTUS	CDS	391138	391326	1	+	1	ID=jg15827.t2.CDS6;Parent=jg15827.t2;
JAACXV010000147	AUGUSTUS	exon	391138	391326	.	+	.	ID=jg15827.t1.exon7;Parent=jg15827.t1;
JAACXV010000147	AUGUSTUS	exon	391138	391326	.	+	.	ID=jg15827.t2.exon6;Parent=jg15827.t2;
JAACXV010000147	AUGUSTUS	intron	391327	396959	.	+	.	ID=jg15827.t2.intron6;Parent=jg15827.t2;
JAACXV010000147	AUGUSTUS	intron	391327	396959	.	+	.	ID=jg15827.t1.intron7;Parent=jg15827.t1;
JAACXV010000147	AUGUSTUS	CDS	396960	397051	1	+	1	ID=jg15827.t2.CDS7;Parent=jg15827.t2;
JAACXV010000147	AUGUSTUS	exon	396960	397051	.	+	.	ID=jg15827.t2.exon7;Parent=jg15827.t2;
JAACXV010000147	AUGUSTUS	exon	396960	397051	.	+	.	ID=jg15827.t1.exon8;Parent=jg15827.t1;
JAACXV010000147	AUGUSTUS	CDS	396960	397051	1	+	1	ID=jg15827.t1.CDS8;Parent=jg15827.t1;
JAACXV010000147	AUGUSTUS	intron	397052	397106	.	+	.	ID=jg15827.t2.intron7;Parent=jg15827.t2;
JAACXV010000147	AUGUSTUS	intron	397052	397106	.	+	.	ID=jg15827.t1.intron8;Parent=jg15827.t1;
JAACXV010000147	AUGUSTUS	exon	397107	397185	.	+	.	ID=jg15827.t2.exon8;Parent=jg15827.t2;
JAACXV010000147	AUGUSTUS	CDS	397107	397185	1	+	2	ID=jg15827.t1.CDS9;Parent=jg15827.t1;
JAACXV010000147	AUGUSTUS	CDS	397107	397185	1	+	2	ID=jg15827.t2.CDS8;Parent=jg15827.t2;
JAACXV010000147	AUGUSTUS	exon	397107	397185	.	+	.	ID=jg15827.t1.exon9;Parent=jg15827.t1;
JAACXV010000147	AUGUSTUS	intron	397186	397241	.	+	.	ID=jg15827.t2.intron8;Parent=jg15827.t2;
JAACXV010000147	AUGUSTUS	intron	397186	397241	.	+	.	ID=jg15827.t1.intron9;Parent=jg15827.t1;
JAACXV010000147	AUGUSTUS	CDS	397242	397384	1	+	1	ID=jg15827.t1.CDS10;Parent=jg15827.t1;
JAACXV010000147	AUGUSTUS	exon	397242	397384	.	+	.	ID=jg15827.t1.exon10;Parent=jg15827.t1;
JAACXV010000147	AUGUSTUS	CDS	397242	397384	1	+	1	ID=jg15827.t2.CDS9;Parent=jg15827.t2;
JAACXV010000147	AUGUSTUS	exon	397242	397384	.	+	.	ID=jg15827.t2.exon9;Parent=jg15827.t2;
JAACXV010000147	AUGUSTUS	intron	397385	397439	.	+	.	ID=jg15827.t2.intron9;Parent=jg15827.t2;
JAACXV010000147	AUGUSTUS	intron	397385	397439	.	+	.	ID=jg15827.t1.intron10;Parent=jg15827.t1;
JAACXV010000147	AUGUSTUS	exon	397440	397622	.	+	.	ID=jg15827.t2.exon10;Parent=jg15827.t2;
JAACXV010000147	AUGUSTUS	CDS	397440	397622	1	+	2	ID=jg15827.t1.CDS11;Parent=jg15827.t1;
JAACXV010000147	AUGUSTUS	exon	397440	397622	.	+	.	ID=jg15827.t1.exon11;Parent=jg15827.t1;
JAACXV010000147	AUGUSTUS	CDS	397440	397622	1	+	2	ID=jg15827.t2.CDS10;Parent=jg15827.t2;
JAACXV010000147	AUGUSTUS	intron	397623	397675	.	+	.	ID=jg15827.t1.intron11;Parent=jg15827.t1;
JAACXV010000147	AUGUSTUS	intron	397623	397675	.	+	.	ID=jg15827.t2.intron10;Parent=jg15827.t2;
JAACXV010000147	AUGUSTUS	exon	397676	397873	.	+	.	ID=jg15827.t1.exon12;Parent=jg15827.t1;
JAACXV010000147	AUGUSTUS	CDS	397676	397873	1	+	2	ID=jg15827.t1.CDS12;Parent=jg15827.t1;
JAACXV010000147	AUGUSTUS	exon	397676	397873	.	+	.	ID=jg15827.t2.exon11;Parent=jg15827.t2;
JAACXV010000147	AUGUSTUS	CDS	397676	397873	1	+	2	ID=jg15827.t2.CDS11;Parent=jg15827.t2;
JAACXV010000147	AUGUSTUS	intron	397874	397929	.	+	.	ID=jg15827.t2.intron11;Parent=jg15827.t2;
JAACXV010000147	AUGUSTUS	intron	397874	397929	.	+	.	ID=jg15827.t1.intron12;Parent=jg15827.t1;
JAACXV010000147	AUGUSTUS	exon	397930	398201	.	+	.	ID=jg15827.t2.exon12;Parent=jg15827.t2;
JAACXV010000147	AUGUSTUS	exon	397930	398201	.	+	.	ID=jg15827.t1.exon13;Parent=jg15827.t1;
JAACXV010000147	AUGUSTUS	CDS	397930	398201	1	+	2	ID=jg15827.t1.CDS13;Parent=jg15827.t1;
JAACXV010000147	AUGUSTUS	CDS	397930	398201	1	+	2	ID=jg15827.t2.CDS12;Parent=jg15827.t2;
JAACXV010000147	AUGUSTUS	intron	398202	398253	.	+	.	ID=jg15827.t1.intron13;Parent=jg15827.t1;
JAACXV010000147	AUGUSTUS	intron	398202	398253	.	+	.	ID=jg15827.t2.intron12;Parent=jg15827.t2;
JAACXV010000147	AUGUSTUS	CDS	398254	398389	1	+	0	ID=jg15827.t2.CDS13;Parent=jg15827.t2;
JAACXV010000147	AUGUSTUS	exon	398254	398389	.	+	.	ID=jg15827.t1.exon14;Parent=jg15827.t1;
JAACXV010000147	AUGUSTUS	exon	398254	398389	.	+	.	ID=jg15827.t2.exon13;Parent=jg15827.t2;
JAACXV010000147	AUGUSTUS	CDS	398254	398389	1	+	0	ID=jg15827.t1.CDS14;Parent=jg15827.t1;
JAACXV010000147	AUGUSTUS	intron	398390	399361	.	+	.	ID=jg15827.t2.intron13;Parent=jg15827.t2;
JAACXV010000147	AUGUSTUS	intron	398390	399361	.	+	.	ID=jg15827.t1.intron14;Parent=jg15827.t1;
JAACXV010000147	AUGUSTUS	CDS	399362	399685	1	+	2	ID=jg15827.t1.CDS15;Parent=jg15827.t1;
JAACXV010000147	AUGUSTUS	exon	399362	399685	.	+	.	ID=jg15827.t2.exon14;Parent=jg15827.t2;
JAACXV010000147	AUGUSTUS	CDS	399362	399685	1	+	2	ID=jg15827.t2.CDS14;Parent=jg15827.t2;
JAACXV010000147	AUGUSTUS	exon	399362	399685	.	+	.	ID=jg15827.t1.exon15;Parent=jg15827.t1;
JAACXV010000147	AUGUSTUS	intron	399686	401626	.	+	.	ID=jg15827.t1.intron15;Parent=jg15827.t1;
JAACXV010000147	AUGUSTUS	intron	399686	401626	.	+	.	ID=jg15827.t2.intron14;Parent=jg15827.t2;
JAACXV010000147	AUGUSTUS	exon	401627	402233	.	+	.	ID=jg15827.t2.exon15;Parent=jg15827.t2;
JAACXV010000147	AUGUSTUS	CDS	401627	402233	1	+	2	ID=jg15827.t1.CDS16;Parent=jg15827.t1;
JAACXV010000147	AUGUSTUS	CDS	401627	402233	1	+	2	ID=jg15827.t2.CDS15;Parent=jg15827.t2;
JAACXV010000147	AUGUSTUS	exon	401627	402233	.	+	.	ID=jg15827.t1.exon16;Parent=jg15827.t1;
JAACXV010000147	AUGUSTUS	intron	402234	403965	.	+	.	ID=jg15827.t2.intron15;Parent=jg15827.t2;
JAACXV010000147	AUGUSTUS	intron	402234	403965	.	+	.	ID=jg15827.t1.intron16;Parent=jg15827.t1;
JAACXV010000147	AUGUSTUS	CDS	403966	404072	1	+	1	ID=jg15827.t1.CDS17;Parent=jg15827.t1;
JAACXV010000147	AUGUSTUS	exon	403966	404072	.	+	.	ID=jg15827.t1.exon17;Parent=jg15827.t1;
JAACXV010000147	AUGUSTUS	CDS	403966	404072	1	+	1	ID=jg15827.t2.CDS16;Parent=jg15827.t2;
JAACXV010000147	AUGUSTUS	exon	403966	404072	.	+	.	ID=jg15827.t2.exon16;Parent=jg15827.t2;
JAACXV010000147	AUGUSTUS	intron	404073	404134	.	+	.	ID=jg15827.t1.intron17;Parent=jg15827.t1;
JAACXV010000147	AUGUSTUS	intron	404073	404134	.	+	.	ID=jg15827.t2.intron16;Parent=jg15827.t2;
JAACXV010000147	AUGUSTUS	exon	404135	404400	.	+	.	ID=jg15827.t1.exon18;Parent=jg15827.t1;
JAACXV010000147	AUGUSTUS	CDS	404135	404400	1	+	2	ID=jg15827.t2.CDS17;Parent=jg15827.t2;
JAACXV010000147	AUGUSTUS	CDS	404135	404400	1	+	2	ID=jg15827.t1.CDS18;Parent=jg15827.t1;
JAACXV010000147	AUGUSTUS	exon	404135	404400	.	+	.	ID=jg15827.t2.exon17;Parent=jg15827.t2;
JAACXV010000147	AUGUSTUS	intron	404401	405800	.	+	.	ID=jg15827.t2.intron17;Parent=jg15827.t2;
JAACXV010000147	AUGUSTUS	intron	404401	405800	.	+	.	ID=jg15827.t1.intron18;Parent=jg15827.t1;
JAACXV010000147	AUGUSTUS	exon	405801	406242	.	+	.	ID=jg15827.t2.exon18;Parent=jg15827.t2;
JAACXV010000147	AUGUSTUS	CDS	405801	406242	1	+	0	ID=jg15827.t2.CDS18;Parent=jg15827.t2;
JAACXV010000147	AUGUSTUS	exon	405801	406242	.	+	.	ID=jg15827.t1.exon19;Parent=jg15827.t1;
JAACXV010000147	AUGUSTUS	CDS	405801	406242	1	+	0	ID=jg15827.t1.CDS19;Parent=jg15827.t1;
JAACXV010000147	AUGUSTUS	intron	406243	406300	.	+	.	ID=jg15827.t2.intron18;Parent=jg15827.t2;
JAACXV010000147	AUGUSTUS	intron	406243	406300	.	+	.	ID=jg15827.t1.intron19;Parent=jg15827.t1;
JAACXV010000147	AUGUSTUS	CDS	406301	406440	1	+	2	ID=jg15827.t2.CDS19;Parent=jg15827.t2;
JAACXV010000147	AUGUSTUS	exon	406301	406440	.	+	.	ID=jg15827.t2.exon19;Parent=jg15827.t2;
JAACXV010000147	AUGUSTUS	exon	406301	406440	.	+	.	ID=jg15827.t1.exon20;Parent=jg15827.t1;
JAACXV010000147	AUGUSTUS	CDS	406301	406440	1	+	2	ID=jg15827.t1.CDS20;Parent=jg15827.t1;
JAACXV010000147	AUGUSTUS	intron	406441	407363	.	+	.	ID=jg15827.t2.intron19;Parent=jg15827.t2;
JAACXV010000147	AUGUSTUS	intron	406441	407363	.	+	.	ID=jg15827.t1.intron20;Parent=jg15827.t1;
JAACXV010000147	AUGUSTUS	exon	407364	408158	.	+	.	ID=jg15827.t2.exon20;Parent=jg15827.t2;
JAACXV010000147	AUGUSTUS	CDS	407364	408158	1	+	0	ID=jg15827.t2.CDS20;Parent=jg15827.t2;
JAACXV010000147	AUGUSTUS	CDS	407364	408158	1	+	0	ID=jg15827.t1.CDS21;Parent=jg15827.t1;
JAACXV010000147	AUGUSTUS	exon	407364	408158	.	+	.	ID=jg15827.t1.exon21;Parent=jg15827.t1;
JAACXV010000147	AUGUSTUS	intron	408159	409372	.	+	.	ID=jg15827.t2.intron20;Parent=jg15827.t2;
JAACXV010000147	AUGUSTUS	intron	408159	409372	.	+	.	ID=jg15827.t1.intron21;Parent=jg15827.t1;
JAACXV010000147	AUGUSTUS	exon	409373	409573	.	+	.	ID=jg15827.t1.exon22;Parent=jg15827.t1;
JAACXV010000147	AUGUSTUS	CDS	409373	409573	1	+	0	ID=jg15827.t2.CDS21;Parent=jg15827.t2;
JAACXV010000147	AUGUSTUS	exon	409373	409573	.	+	.	ID=jg15827.t2.exon21;Parent=jg15827.t2;
JAACXV010000147	AUGUSTUS	CDS	409373	409573	1	+	0	ID=jg15827.t1.CDS22;Parent=jg15827.t1;
JAACXV010000147	AUGUSTUS	intron	409574	409630	.	+	.	ID=jg15827.t2.intron21;Parent=jg15827.t2;
JAACXV010000147	AUGUSTUS	intron	409574	409630	.	+	.	ID=jg15827.t1.intron22;Parent=jg15827.t1;
JAACXV010000147	AUGUSTUS	exon	409631	409793	.	+	.	ID=jg15827.t2.exon22;Parent=jg15827.t2;
JAACXV010000147	AUGUSTUS	exon	409631	409793	.	+	.	ID=jg15827.t1.exon23;Parent=jg15827.t1;
JAACXV010000147	AUGUSTUS	CDS	409631	409793	1	+	0	ID=jg15827.t2.CDS22;Parent=jg15827.t2;
JAACXV010000147	AUGUSTUS	CDS	409631	409793	1	+	0	ID=jg15827.t1.CDS23;Parent=jg15827.t1;
JAACXV010000147	AUGUSTUS	intron	409794	409851	.	+	.	ID=jg15827.t2.intron22;Parent=jg15827.t2;
JAACXV010000147	AUGUSTUS	intron	409794	409851	.	+	.	ID=jg15827.t1.intron23;Parent=jg15827.t1;
JAACXV010000147	AUGUSTUS	CDS	409852	410075	1	+	2	ID=jg15827.t1.CDS24;Parent=jg15827.t1;
JAACXV010000147	AUGUSTUS	CDS	409852	410075	1	+	2	ID=jg15827.t2.CDS23;Parent=jg15827.t2;
JAACXV010000147	AUGUSTUS	exon	409852	410075	.	+	.	ID=jg15827.t1.exon24;Parent=jg15827.t1;
JAACXV010000147	AUGUSTUS	exon	409852	410075	.	+	.	ID=jg15827.t2.exon23;Parent=jg15827.t2;
JAACXV010000147	AUGUSTUS	intron	410076	410135	.	+	.	ID=jg15827.t2.intron23;Parent=jg15827.t2;
JAACXV010000147	AUGUSTUS	intron	410076	410135	.	+	.	ID=jg15827.t1.intron24;Parent=jg15827.t1;
JAACXV010000147	AUGUSTUS	exon	410136	420673	.	+	.	ID=jg15827.t1.exon25;Parent=jg15827.t1;
JAACXV010000147	AUGUSTUS	CDS	410136	420673	0.5	+	0	ID=jg15827.t1.CDS25;Parent=jg15827.t1;
JAACXV010000147	AUGUSTUS	exon	410136	420673	.	+	.	ID=jg15827.t2.exon24;Parent=jg15827.t2;
JAACXV010000147	AUGUSTUS	CDS	410136	420673	0.47	+	0	ID=jg15827.t2.CDS24;Parent=jg15827.t2;
JAACXV010000147	AUGUSTUS	intron	420674	420723	.	+	.	ID=jg15827.t2.intron24;Parent=jg15827.t2;
JAACXV010000147	AUGUSTUS	intron	420674	420723	.	+	.	ID=jg15827.t1.intron25;Parent=jg15827.t1;
JAACXV010000147	AUGUSTUS	exon	420724	422981	.	+	.	ID=jg15827.t2.exon25;Parent=jg15827.t2;
JAACXV010000147	AUGUSTUS	CDS	420724	422981	0.47	+	1	ID=jg15827.t2.CDS25;Parent=jg15827.t2;
JAACXV010000147	AUGUSTUS	exon	420724	422981	.	+	.	ID=jg15827.t1.exon26;Parent=jg15827.t1;
JAACXV010000147	AUGUSTUS	CDS	420724	422981	0.5	+	1	ID=jg15827.t1.CDS26;Parent=jg15827.t1;
JAACXV010000147	AUGUSTUS	intron	422982	433019	.	+	.	ID=jg15827.t1.intron26;Parent=jg15827.t1;
JAACXV010000147	AUGUSTUS	intron	422982	433019	.	+	.	ID=jg15827.t2.intron25;Parent=jg15827.t2;
JAACXV010000147	AUGUSTUS	CDS	433020	433299	1	+	2	ID=jg15827.t1.CDS27;Parent=jg15827.t1;
JAACXV010000147	AUGUSTUS	CDS	433020	433299	0.99	+	2	ID=jg15827.t2.CDS26;Parent=jg15827.t2;
JAACXV010000147	AUGUSTUS	exon	433020	433299	.	+	.	ID=jg15827.t2.exon26;Parent=jg15827.t2;
JAACXV010000147	AUGUSTUS	exon	433020	433299	.	+	.	ID=jg15827.t1.exon27;Parent=jg15827.t1;
JAACXV010000147	AUGUSTUS	intron	433300	433364	.	+	.	ID=jg15827.t2.intron26;Parent=jg15827.t2;
JAACXV010000147	AUGUSTUS	intron	433300	433364	.	+	.	ID=jg15827.t1.intron27;Parent=jg15827.t1;
JAACXV010000147	AUGUSTUS	exon	433365	437214	.	+	.	ID=jg15827.t2.exon27;Parent=jg15827.t2;
JAACXV010000147	AUGUSTUS	CDS	433365	437214	0.98	+	1	ID=jg15827.t1.CDS28;Parent=jg15827.t1;
JAACXV010000147	AUGUSTUS	exon	433365	437214	.	+	.	ID=jg15827.t1.exon28;Parent=jg15827.t1;
JAACXV010000147	AUGUSTUS	CDS	433365	437214	0.97	+	1	ID=jg15827.t2.CDS27;Parent=jg15827.t2;
JAACXV010000147	AUGUSTUS	intron	437215	437446	.	+	.	ID=jg15827.t1.intron28;Parent=jg15827.t1;
JAACXV010000147	AUGUSTUS	intron	437215	437446	.	+	.	ID=jg15827.t2.intron27;Parent=jg15827.t2;
JAACXV010000147	AUGUSTUS	CDS	437447	438826	1	+	0	ID=jg15827.t1.CDS29;Parent=jg15827.t1;
JAACXV010000147	AUGUSTUS	CDS	437447	438826	1	+	0	ID=jg15827.t2.CDS28;Parent=jg15827.t2;
JAACXV010000147	AUGUSTUS	exon	437447	438826	.	+	.	ID=jg15827.t2.exon28;Parent=jg15827.t2;
JAACXV010000147	AUGUSTUS	exon	437447	438826	.	+	.	ID=jg15827.t1.exon29;Parent=jg15827.t1;
JAACXV010000147	AUGUSTUS	intron	438827	438896	.	+	.	ID=jg15827.t1.intron29;Parent=jg15827.t1;
JAACXV010000147	AUGUSTUS	intron	438827	438896	.	+	.	ID=jg15827.t2.intron28;Parent=jg15827.t2;
JAACXV010000147	AUGUSTUS	CDS	438897	440232	0.9	+	0	ID=jg15827.t2.CDS29;Parent=jg15827.t2;
JAACXV010000147	AUGUSTUS	exon	438897	440232	.	+	.	ID=jg15827.t2.exon29;Parent=jg15827.t2;
JAACXV010000147	AUGUSTUS	exon	438897	440232	.	+	.	ID=jg15827.t1.exon30;Parent=jg15827.t1;
JAACXV010000147	AUGUSTUS	CDS	438897	440232	0.9	+	0	ID=jg15827.t1.CDS30;Parent=jg15827.t1;
JAACXV010000147	AUGUSTUS	intron	440233	440384	.	+	.	ID=jg15827.t2.intron29;Parent=jg15827.t2;
JAACXV010000147	AUGUSTUS	intron	440233	440384	.	+	.	ID=jg15827.t1.intron30;Parent=jg15827.t1;
JAACXV010000147	AUGUSTUS	CDS	440385	440540	1	+	2	ID=jg15827.t2.CDS30;Parent=jg15827.t2;
JAACXV010000147	AUGUSTUS	exon	440385	440540	.	+	.	ID=jg15827.t2.exon30;Parent=jg15827.t2;
JAACXV010000147	AUGUSTUS	exon	440385	440540	.	+	.	ID=jg15827.t1.exon31;Parent=jg15827.t1;
JAACXV010000147	AUGUSTUS	CDS	440385	440540	1	+	2	ID=jg15827.t1.CDS31;Parent=jg15827.t1;
JAACXV010000147	AUGUSTUS	intron	440541	440597	.	+	.	ID=jg15827.t2.intron30;Parent=jg15827.t2;
JAACXV010000147	AUGUSTUS	intron	440541	440597	.	+	.	ID=jg15827.t1.intron31;Parent=jg15827.t1;
JAACXV010000147	AUGUSTUS	exon	440598	440823	.	+	.	ID=jg15827.t2.exon31;Parent=jg15827.t2;
JAACXV010000147	AUGUSTUS	CDS	440598	440823	1	+	2	ID=jg15827.t1.CDS32;Parent=jg15827.t1;
JAACXV010000147	AUGUSTUS	CDS	440598	440823	1	+	2	ID=jg15827.t2.CDS31;Parent=jg15827.t2;
JAACXV010000147	AUGUSTUS	exon	440598	440823	.	+	.	ID=jg15827.t1.exon32;Parent=jg15827.t1;
JAACXV010000147	AUGUSTUS	intron	440824	440874	.	+	.	ID=jg15827.t1.intron32;Parent=jg15827.t1;
JAACXV010000147	AUGUSTUS	intron	440824	440874	.	+	.	ID=jg15827.t2.intron31;Parent=jg15827.t2;
JAACXV010000147	AUGUSTUS	CDS	440875	441144	1	+	1	ID=jg15827.t2.CDS32;Parent=jg15827.t2;
JAACXV010000147	AUGUSTUS	exon	440875	441144	.	+	.	ID=jg15827.t2.exon32;Parent=jg15827.t2;
JAACXV010000147	AUGUSTUS	CDS	440875	441144	1	+	1	ID=jg15827.t1.CDS33;Parent=jg15827.t1;
JAACXV010000147	AUGUSTUS	exon	440875	441144	.	+	.	ID=jg15827.t1.exon33;Parent=jg15827.t1;
JAACXV010000147	AUGUSTUS	intron	441145	443249	.	+	.	ID=jg15827.t1.intron33;Parent=jg15827.t1;
JAACXV010000147	AUGUSTUS	intron	441145	443249	.	+	.	ID=jg15827.t2.intron32;Parent=jg15827.t2;
JAACXV010000147	AUGUSTUS	exon	443250	443543	.	+	.	ID=jg15827.t2.exon33;Parent=jg15827.t2;
JAACXV010000147	AUGUSTUS	CDS	443250	443543	1	+	1	ID=jg15827.t2.CDS33;Parent=jg15827.t2;
JAACXV010000147	AUGUSTUS	CDS	443250	443543	1	+	1	ID=jg15827.t1.CDS34;Parent=jg15827.t1;
JAACXV010000147	AUGUSTUS	exon	443250	443543	.	+	.	ID=jg15827.t1.exon34;Parent=jg15827.t1;
JAACXV010000147	AUGUSTUS	intron	443544	443603	.	+	.	ID=jg15827.t1.intron34;Parent=jg15827.t1;
JAACXV010000147	AUGUSTUS	intron	443544	443603	.	+	.	ID=jg15827.t2.intron33;Parent=jg15827.t2;
JAACXV010000147	AUGUSTUS	exon	443604	443782	.	+	.	ID=jg15827.t1.exon35;Parent=jg15827.t1;
JAACXV010000147	AUGUSTUS	CDS	443604	443782	1	+	1	ID=jg15827.t1.CDS35;Parent=jg15827.t1;
JAACXV010000147	AUGUSTUS	CDS	443604	443782	1	+	1	ID=jg15827.t2.CDS34;Parent=jg15827.t2;
JAACXV010000147	AUGUSTUS	exon	443604	443782	.	+	.	ID=jg15827.t2.exon34;Parent=jg15827.t2;
JAACXV010000147	AUGUSTUS	intron	443783	447408	.	+	.	ID=jg15827.t2.intron34;Parent=jg15827.t2;
JAACXV010000147	AUGUSTUS	intron	443783	447408	.	+	.	ID=jg15827.t1.intron35;Parent=jg15827.t1;
JAACXV010000147	AUGUSTUS	exon	447409	447678	.	+	.	ID=jg15827.t2.exon35;Parent=jg15827.t2;
JAACXV010000147	AUGUSTUS	CDS	447409	447678	1	+	2	ID=jg15827.t2.CDS35;Parent=jg15827.t2;
JAACXV010000147	AUGUSTUS	exon	447409	447678	.	+	.	ID=jg15827.t1.exon36;Parent=jg15827.t1;
JAACXV010000147	AUGUSTUS	CDS	447409	447678	1	+	2	ID=jg15827.t1.CDS36;Parent=jg15827.t1;
JAACXV010000147	AUGUSTUS	intron	447679	447733	.	+	.	ID=jg15827.t1.intron36;Parent=jg15827.t1;
JAACXV010000147	AUGUSTUS	intron	447679	447733	.	+	.	ID=jg15827.t2.intron35;Parent=jg15827.t2;
JAACXV010000147	AUGUSTUS	CDS	447734	447983	1	+	2	ID=jg15827.t2.CDS36;Parent=jg15827.t2;
JAACXV010000147	AUGUSTUS	exon	447734	447983	.	+	.	ID=jg15827.t2.exon36;Parent=jg15827.t2;
JAACXV010000147	AUGUSTUS	exon	447734	447983	.	+	.	ID=jg15827.t1.exon37;Parent=jg15827.t1;
JAACXV010000147	AUGUSTUS	CDS	447734	447983	1	+	2	ID=jg15827.t1.CDS37;Parent=jg15827.t1;
JAACXV010000147	AUGUSTUS	intron	447984	450072	.	+	.	ID=jg15827.t2.intron36;Parent=jg15827.t2;
JAACXV010000147	AUGUSTUS	intron	447984	450072	.	+	.	ID=jg15827.t1.intron37;Parent=jg15827.t1;
JAACXV010000147	AUGUSTUS	CDS	450073	450456	1	+	1	ID=jg15827.t1.CDS38;Parent=jg15827.t1;
JAACXV010000147	AUGUSTUS	CDS	450073	450456	1	+	1	ID=jg15827.t2.CDS37;Parent=jg15827.t2;
JAACXV010000147	AUGUSTUS	exon	450073	450456	.	+	.	ID=jg15827.t1.exon38;Parent=jg15827.t1;
JAACXV010000147	AUGUSTUS	exon	450073	450456	.	+	.	ID=jg15827.t2.exon37;Parent=jg15827.t2;
JAACXV010000147	AUGUSTUS	intron	450457	450517	.	+	.	ID=jg15827.t2.intron37;Parent=jg15827.t2;
JAACXV010000147	AUGUSTUS	intron	450457	450517	.	+	.	ID=jg15827.t1.intron38;Parent=jg15827.t1;
JAACXV010000147	AUGUSTUS	exon	450518	450687	.	+	.	ID=jg15827.t2.exon38;Parent=jg15827.t2;
JAACXV010000147	AUGUSTUS	CDS	450518	450687	1	+	1	ID=jg15827.t2.CDS38;Parent=jg15827.t2;
JAACXV010000147	AUGUSTUS	exon	450518	450687	.	+	.	ID=jg15827.t1.exon39;Parent=jg15827.t1;
JAACXV010000147	AUGUSTUS	CDS	450518	450687	1	+	1	ID=jg15827.t1.CDS39;Parent=jg15827.t1;
JAACXV010000147	AUGUSTUS	intron	450688	451668	.	+	.	ID=jg15827.t2.intron38;Parent=jg15827.t2;
JAACXV010000147	AUGUSTUS	intron	450688	451668	.	+	.	ID=jg15827.t1.intron39;Parent=jg15827.t1;
JAACXV010000147	AUGUSTUS	exon	451669	451952	.	+	.	ID=jg15827.t2.exon39;Parent=jg15827.t2;
JAACXV010000147	AUGUSTUS	exon	451669	451952	.	+	.	ID=jg15827.t1.exon40;Parent=jg15827.t1;
JAACXV010000147	AUGUSTUS	CDS	451669	451952	1	+	2	ID=jg15827.t1.CDS40;Parent=jg15827.t1;
JAACXV010000147	AUGUSTUS	CDS	451669	451952	1	+	2	ID=jg15827.t2.CDS39;Parent=jg15827.t2;
JAACXV010000147	AUGUSTUS	intron	451953	452013	.	+	.	ID=jg15827.t1.intron40;Parent=jg15827.t1;
JAACXV010000147	AUGUSTUS	intron	451953	452013	.	+	.	ID=jg15827.t2.intron39;Parent=jg15827.t2;
JAACXV010000147	AUGUSTUS	CDS	452014	452219	1	+	0	ID=jg15827.t1.CDS41;Parent=jg15827.t1;
JAACXV010000147	AUGUSTUS	exon	452014	452219	.	+	.	ID=jg15827.t2.exon40;Parent=jg15827.t2;
JAACXV010000147	AUGUSTUS	CDS	452014	452219	1	+	0	ID=jg15827.t2.CDS40;Parent=jg15827.t2;
JAACXV010000147	AUGUSTUS	exon	452014	452219	.	+	.	ID=jg15827.t1.exon41;Parent=jg15827.t1;
JAACXV010000147	AUGUSTUS	intron	452220	454932	.	+	.	ID=jg15827.t2.intron40;Parent=jg15827.t2;
JAACXV010000147	AUGUSTUS	intron	452220	454932	.	+	.	ID=jg15827.t1.intron41;Parent=jg15827.t1;
JAACXV010000147	AUGUSTUS	exon	454933	455065	.	+	.	ID=jg15827.t1.exon42;Parent=jg15827.t1;
JAACXV010000147	AUGUSTUS	exon	454933	455065	.	+	.	ID=jg15827.t2.exon41;Parent=jg15827.t2;
JAACXV010000147	AUGUSTUS	CDS	454933	455065	1	+	1	ID=jg15827.t1.CDS42;Parent=jg15827.t1;
JAACXV010000147	AUGUSTUS	CDS	454933	455065	1	+	1	ID=jg15827.t2.CDS41;Parent=jg15827.t2;
JAACXV010000147	AUGUSTUS	intron	455066	488857	.	+	.	ID=jg15827.t2.intron41;Parent=jg15827.t2;
JAACXV010000147	AUGUSTUS	intron	455066	488857	.	+	.	ID=jg15827.t1.intron42;Parent=jg15827.t1;
JAACXV010000147	AUGUSTUS	exon	488858	489026	.	+	.	ID=jg15827.t1.exon43;Parent=jg15827.t1;
JAACXV010000147	AUGUSTUS	CDS	488858	489026	1	+	0	ID=jg15827.t1.CDS43;Parent=jg15827.t1;
JAACXV010000147	AUGUSTUS	CDS	488858	489026	1	+	0	ID=jg15827.t2.CDS42;Parent=jg15827.t2;
JAACXV010000147	AUGUSTUS	exon	488858	489026	.	+	.	ID=jg15827.t2.exon42;Parent=jg15827.t2;
JAACXV010000147	AUGUSTUS	intron	489027	489086	.	+	.	ID=jg15827.t2.intron42;Parent=jg15827.t2;
JAACXV010000147	AUGUSTUS	intron	489027	489086	.	+	.	ID=jg15827.t1.intron43;Parent=jg15827.t1;
JAACXV010000147	AUGUSTUS	CDS	489087	489126	1	+	2	ID=jg15827.t1.CDS44;Parent=jg15827.t1;
JAACXV010000147	AUGUSTUS	exon	489087	489126	.	+	.	ID=jg15827.t1.exon44;Parent=jg15827.t1;
JAACXV010000147	AUGUSTUS	exon	489087	489126	.	+	.	ID=jg15827.t2.exon43;Parent=jg15827.t2;
JAACXV010000147	AUGUSTUS	CDS	489087	489126	1	+	2	ID=jg15827.t2.CDS43;Parent=jg15827.t2;
JAACXV010000147	AUGUSTUS	intron	489127	489182	.	+	.	ID=jg15827.t1.intron44;Parent=jg15827.t1;
JAACXV010000147	AUGUSTUS	intron	489127	489182	.	+	.	ID=jg15827.t2.intron43;Parent=jg15827.t2;
JAACXV010000147	AUGUSTUS	exon	489183	489318	.	+	.	ID=jg15827.t2.exon44;Parent=jg15827.t2;
JAACXV010000147	AUGUSTUS	CDS	489183	489318	1	+	1	ID=jg15827.t2.CDS44;Parent=jg15827.t2;
JAACXV010000147	AUGUSTUS	exon	489183	489318	.	+	.	ID=jg15827.t1.exon45;Parent=jg15827.t1;
JAACXV010000147	AUGUSTUS	CDS	489183	489318	1	+	1	ID=jg15827.t1.CDS45;Parent=jg15827.t1;
JAACXV010000147	AUGUSTUS	intron	489319	489376	.	+	.	ID=jg15827.t2.intron44;Parent=jg15827.t2;
JAACXV010000147	AUGUSTUS	intron	489319	489376	.	+	.	ID=jg15827.t1.intron45;Parent=jg15827.t1;
JAACXV010000147	AUGUSTUS	CDS	489377	489533	1	+	0	ID=jg15827.t2.CDS45;Parent=jg15827.t2;
JAACXV010000147	AUGUSTUS	exon	489377	489533	.	+	.	ID=jg15827.t1.exon46;Parent=jg15827.t1;
JAACXV010000147	AUGUSTUS	exon	489377	489533	.	+	.	ID=jg15827.t2.exon45;Parent=jg15827.t2;
JAACXV010000147	AUGUSTUS	CDS	489377	489533	1	+	0	ID=jg15827.t1.CDS46;Parent=jg15827.t1;
JAACXV010000147	AUGUSTUS	intron	489534	489591	.	+	.	ID=jg15827.t1.intron46;Parent=jg15827.t1;
JAACXV010000147	AUGUSTUS	intron	489534	489591	.	+	.	ID=jg15827.t2.intron45;Parent=jg15827.t2;
JAACXV010000147	AUGUSTUS	exon	489592	489797	.	+	.	ID=jg15827.t2.exon46;Parent=jg15827.t2;
JAACXV010000147	AUGUSTUS	CDS	489592	489797	1	+	2	ID=jg15827.t2.CDS46;Parent=jg15827.t2;
JAACXV010000147	AUGUSTUS	CDS	489592	489797	1	+	2	ID=jg15827.t1.CDS47;Parent=jg15827.t1;
JAACXV010000147	AUGUSTUS	exon	489592	489797	.	+	.	ID=jg15827.t1.exon47;Parent=jg15827.t1;
JAACXV010000147	AUGUSTUS	intron	489798	489854	.	+	.	ID=jg15827.t1.intron47;Parent=jg15827.t1;
JAACXV010000147	AUGUSTUS	intron	489798	489854	.	+	.	ID=jg15827.t2.intron46;Parent=jg15827.t2;
JAACXV010000147	AUGUSTUS	CDS	489855	490040	1	+	0	ID=jg15827.t1.CDS48;Parent=jg15827.t1;
JAACXV010000147	AUGUSTUS	exon	489855	490040	.	+	.	ID=jg15827.t1.exon48;Parent=jg15827.t1;
JAACXV010000147	AUGUSTUS	exon	489855	490040	.	+	.	ID=jg15827.t2.exon47;Parent=jg15827.t2;
JAACXV010000147	AUGUSTUS	CDS	489855	490040	1	+	0	ID=jg15827.t2.CDS47;Parent=jg15827.t2;
JAACXV010000147	AUGUSTUS	intron	490041	492501	.	+	.	ID=jg15827.t2.intron47;Parent=jg15827.t2;
JAACXV010000147	AUGUSTUS	intron	490041	492501	.	+	.	ID=jg15827.t1.intron48;Parent=jg15827.t1;
JAACXV010000147	AUGUSTUS	CDS	492502	492722	1	+	0	ID=jg15827.t2.CDS48;Parent=jg15827.t2;
JAACXV010000147	AUGUSTUS	CDS	492502	492722	1	+	0	ID=jg15827.t1.CDS49;Parent=jg15827.t1;
JAACXV010000147	AUGUSTUS	exon	492502	492722	.	+	.	ID=jg15827.t1.exon49;Parent=jg15827.t1;
JAACXV010000147	AUGUSTUS	exon	492502	492722	.	+	.	ID=jg15827.t2.exon48;Parent=jg15827.t2;
JAACXV010000147	AUGUSTUS	intron	492723	492779	.	+	.	ID=jg15827.t2.intron48;Parent=jg15827.t2;
JAACXV010000147	AUGUSTUS	intron	492723	492779	.	+	.	ID=jg15827.t1.intron49;Parent=jg15827.t1;
JAACXV010000147	AUGUSTUS	exon	492780	493246	.	+	.	ID=jg15827.t1.exon50;Parent=jg15827.t1;
JAACXV010000147	AUGUSTUS	CDS	492780	493246	1	+	1	ID=jg15827.t1.CDS50;Parent=jg15827.t1;
JAACXV010000147	AUGUSTUS	CDS	492780	493246	1	+	1	ID=jg15827.t2.CDS49;Parent=jg15827.t2;
JAACXV010000147	AUGUSTUS	exon	492780	493246	.	+	.	ID=jg15827.t2.exon49;Parent=jg15827.t2;
JAACXV010000147	AUGUSTUS	intron	493247	501432	.	+	.	ID=jg15827.t2.intron49;Parent=jg15827.t2;
JAACXV010000147	AUGUSTUS	intron	493247	501432	.	+	.	ID=jg15827.t1.intron50;Parent=jg15827.t1;
JAACXV010000147	AUGUSTUS	CDS	501433	501605	1	+	2	ID=jg15827.t1.CDS51;Parent=jg15827.t1;
JAACXV010000147	AUGUSTUS	CDS	501433	501605	1	+	2	ID=jg15827.t2.CDS50;Parent=jg15827.t2;
JAACXV010000147	AUGUSTUS	exon	501433	501605	.	+	.	ID=jg15827.t1.exon51;Parent=jg15827.t1;
JAACXV010000147	AUGUSTUS	exon	501433	501605	.	+	.	ID=jg15827.t2.exon50;Parent=jg15827.t2;
JAACXV010000147	AUGUSTUS	intron	501606	523086	.	+	.	ID=jg15827.t2.intron50;Parent=jg15827.t2;
JAACXV010000147	AUGUSTUS	intron	501606	523086	.	+	.	ID=jg15827.t1.intron51;Parent=jg15827.t1;
JAACXV010000147	AUGUSTUS	exon	523087	523530	.	+	.	ID=jg15827.t1.exon52;Parent=jg15827.t1;
JAACXV010000147	AUGUSTUS	exon	523087	523530	.	+	.	ID=jg15827.t2.exon51;Parent=jg15827.t2;
JAACXV010000147	AUGUSTUS	CDS	523087	523530	1	+	0	ID=jg15827.t1.CDS52;Parent=jg15827.t1;
JAACXV010000147	AUGUSTUS	CDS	523087	523530	1	+	0	ID=jg15827.t2.CDS51;Parent=jg15827.t2;
JAACXV010000147	AUGUSTUS	intron	523531	546717	.	+	.	ID=jg15827.t2.intron51;Parent=jg15827.t2;
JAACXV010000147	AUGUSTUS	intron	523531	546717	.	+	.	ID=jg15827.t1.intron52;Parent=jg15827.t1;
JAACXV010000147	AUGUSTUS	CDS	546718	546880	1	+	0	ID=jg15827.t2.CDS52;Parent=jg15827.t2;
JAACXV010000147	AUGUSTUS	exon	546718	546880	.	+	.	ID=jg15827.t1.exon53;Parent=jg15827.t1;
JAACXV010000147	AUGUSTUS	exon	546718	546880	.	+	.	ID=jg15827.t2.exon52;Parent=jg15827.t2;
JAACXV010000147	AUGUSTUS	CDS	546718	546880	1	+	0	ID=jg15827.t1.CDS53;Parent=jg15827.t1;
JAACXV010000147	AUGUSTUS	intron	546881	555138	.	+	.	ID=jg15827.t2.intron52;Parent=jg15827.t2;
JAACXV010000147	AUGUSTUS	intron	546881	555138	.	+	.	ID=jg15827.t1.intron53;Parent=jg15827.t1;
JAACXV010000147	AUGUSTUS	exon	555139	555435	.	+	.	ID=jg15827.t1.exon54;Parent=jg15827.t1;
JAACXV010000147	AUGUSTUS	exon	555139	555435	.	+	.	ID=jg15827.t2.exon53;Parent=jg15827.t2;
JAACXV010000147	AUGUSTUS	CDS	555139	555435	1	+	2	ID=jg15827.t2.CDS53;Parent=jg15827.t2;
JAACXV010000147	AUGUSTUS	CDS	555139	555435	1	+	2	ID=jg15827.t1.CDS54;Parent=jg15827.t1;
JAACXV010000147	AUGUSTUS	intron	555436	555488	.	+	.	ID=jg15827.t2.intron53;Parent=jg15827.t2;
JAACXV010000147	AUGUSTUS	intron	555436	555488	.	+	.	ID=jg15827.t1.intron54;Parent=jg15827.t1;
JAACXV010000147	AUGUSTUS	exon	555489	555517	.	+	.	ID=jg15827.t1.exon55;Parent=jg15827.t1;
JAACXV010000147	AUGUSTUS	CDS	555489	555517	0.99	+	2	ID=jg15827.t2.CDS54;Parent=jg15827.t2;
JAACXV010000147	AUGUSTUS	exon	555489	555517	.	+	.	ID=jg15827.t2.exon54;Parent=jg15827.t2;
JAACXV010000147	AUGUSTUS	CDS	555489	555517	0.96	+	2	ID=jg15827.t1.CDS55;Parent=jg15827.t1;
JAACXV010000147	AUGUSTUS	stop_codon	555515	555517	.	+	0	ID=jg15827.t2.stop1;Parent=jg15827.t2;
JAACXV010000147	AUGUSTUS	stop_codon	555515	555517	.	+	0	ID=jg15827.t1.stop1;Parent=jg15827.t1;
JAACXV010020454	AUGUSTUS	gene	81	2050	.	+	.	ID=jg3429;
JAACXV010020454	AUGUSTUS	mRNA	81	2050	.	+	.	ID=jg3429.t1;Parent=jg3429;product=XP_030756884.1E3 ubiquitin-protein ligase HERC2;Ontology_term=GO:0004842;
JAACXV010020454	AUGUSTUS	start_codon	81	83	.	+	0	ID=jg3429.t1.start1;Parent=jg3429.t1;
JAACXV010020454	AUGUSTUS	exon	81	327	.	+	.	ID=jg3429.t1.exon1;Parent=jg3429.t1;
JAACXV010020454	AUGUSTUS	CDS	81	327	0.31	+	0	ID=jg3429.t1.CDS1;Parent=jg3429.t1;
JAACXV010020454	AUGUSTUS	intron	328	413	.	+	.	ID=jg3429.t1.intron1;Parent=jg3429.t1;
JAACXV010020454	AUGUSTUS	exon	414	590	.	+	.	ID=jg3429.t1.exon2;Parent=jg3429.t1;
JAACXV010020454	AUGUSTUS	CDS	414	590	1	+	2	ID=jg3429.t1.CDS2;Parent=jg3429.t1;
JAACXV010020454	AUGUSTUS	intron	591	652	.	+	.	ID=jg3429.t1.intron2;Parent=jg3429.t1;
JAACXV010020454	AUGUSTUS	CDS	653	816	1	+	2	ID=jg3429.t1.CDS3;Parent=jg3429.t1;
JAACXV010020454	AUGUSTUS	exon	653	816	.	+	.	ID=jg3429.t1.exon3;Parent=jg3429.t1;
JAACXV010020454	AUGUSTUS	intron	817	866	.	+	.	ID=jg3429.t1.intron3;Parent=jg3429.t1;
JAACXV010020454	AUGUSTUS	CDS	867	1070	1	+	0	ID=jg3429.t1.CDS4;Parent=jg3429.t1;
JAACXV010020454	AUGUSTUS	exon	867	1070	.	+	.	ID=jg3429.t1.exon4;Parent=jg3429.t1;
JAACXV010020454	AUGUSTUS	intron	1071	1124	.	+	.	ID=jg3429.t1.intron4;Parent=jg3429.t1;
JAACXV010020454	AUGUSTUS	exon	1125	1314	.	+	.	ID=jg3429.t1.exon5;Parent=jg3429.t1;
JAACXV010020454	AUGUSTUS	CDS	1125	1314	1	+	0	ID=jg3429.t1.CDS5;Parent=jg3429.t1;
JAACXV010020454	AUGUSTUS	intron	1315	1374	.	+	.	ID=jg3429.t1.intron5;Parent=jg3429.t1;
JAACXV010020454	AUGUSTUS	exon	1375	1515	.	+	.	ID=jg3429.t1.exon6;Parent=jg3429.t1;
JAACXV010020454	AUGUSTUS	CDS	1375	1515	1	+	2	ID=jg3429.t1.CDS6;Parent=jg3429.t1;
JAACXV010020454	AUGUSTUS	intron	1516	1569	.	+	.	ID=jg3429.t1.intron6;Parent=jg3429.t1;
JAACXV010020454	AUGUSTUS	exon	1570	1708	.	+	.	ID=jg3429.t1.exon7;Parent=jg3429.t1;
JAACXV010020454	AUGUSTUS	CDS	1570	1708	1	+	2	ID=jg3429.t1.CDS7;Parent=jg3429.t1;
JAACXV010020454	AUGUSTUS	intron	1709	1770	.	+	.	ID=jg3429.t1.intron7;Parent=jg3429.t1;
JAACXV010020454	AUGUSTUS	exon	1771	2050	.	+	.	ID=jg3429.t1.exon8;Parent=jg3429.t1;
JAACXV010020454	AUGUSTUS	CDS	1771	2050	0.93	+	1	ID=jg3429.t1.CDS8;Parent=jg3429.t1;
JAACXV010020454	AUGUSTUS	stop_codon	2048	2050	.	+	0	ID=jg3429.t1.stop1;Parent=jg3429.t1;
JAACXV010020455	AUGUSTUS	gene	81	2050	.	+	.	ID=jg4725;
JAACXV010020455	AUGUSTUS	mRNA	81	2050	.	+	.	ID=jg4725.t1;Parent=jg4725;product=XP_030756884.1E3 ubiquitin-protein ligase HERC2;Ontology_term=GO:0004842;
JAACXV010020455	AUGUSTUS	exon	81	327	.	+	.	ID=jg4725.t1.exon1;Parent=jg4725.t1;
JAACXV010020455	AUGUSTUS	start_codon	81	83	.	+	0	ID=jg4725.t1.start1;Parent=jg4725.t1;
JAACXV010020455	AUGUSTUS	CDS	81	327	0.47	+	0	ID=jg4725.t1.CDS1;Parent=jg4725.t1;
JAACXV010020455	AUGUSTUS	intron	328	413	.	+	.	ID=jg4725.t1.intron1;Parent=jg4725.t1;
JAACXV010020455	AUGUSTUS	CDS	414	590	1	+	2	ID=jg4725.t1.CDS2;Parent=jg4725.t1;
JAACXV010020455	AUGUSTUS	exon	414	590	.	+	.	ID=jg4725.t1.exon2;Parent=jg4725.t1;
JAACXV010020455	AUGUSTUS	intron	591	652	.	+	.	ID=jg4725.t1.intron2;Parent=jg4725.t1;
JAACXV010020455	AUGUSTUS	CDS	653	816	1	+	2	ID=jg4725.t1.CDS3;Parent=jg4725.t1;
JAACXV010020455	AUGUSTUS	exon	653	816	.	+	.	ID=jg4725.t1.exon3;Parent=jg4725.t1;
JAACXV010020455	AUGUSTUS	intron	817	866	.	+	.	ID=jg4725.t1.intron3;Parent=jg4725.t1;
JAACXV010020455	AUGUSTUS	exon	867	1070	.	+	.	ID=jg4725.t1.exon4;Parent=jg4725.t1;
JAACXV010020455	AUGUSTUS	CDS	867	1070	1	+	0	ID=jg4725.t1.CDS4;Parent=jg4725.t1;
JAACXV010020455	AUGUSTUS	intron	1071	1124	.	+	.	ID=jg4725.t1.intron4;Parent=jg4725.t1;
JAACXV010020455	AUGUSTUS	exon	1125	1314	.	+	.	ID=jg4725.t1.exon5;Parent=jg4725.t1;
JAACXV010020455	AUGUSTUS	CDS	1125	1314	1	+	0	ID=jg4725.t1.CDS5;Parent=jg4725.t1;
JAACXV010020455	AUGUSTUS	intron	1315	1374	.	+	.	ID=jg4725.t1.intron5;Parent=jg4725.t1;
JAACXV010020455	AUGUSTUS	CDS	1375	1515	1	+	2	ID=jg4725.t1.CDS6;Parent=jg4725.t1;
JAACXV010020455	AUGUSTUS	exon	1375	1515	.	+	.	ID=jg4725.t1.exon6;Parent=jg4725.t1;
JAACXV010020455	AUGUSTUS	intron	1516	1569	.	+	.	ID=jg4725.t1.intron6;Parent=jg4725.t1;
JAACXV010020455	AUGUSTUS	exon	1570	1708	.	+	.	ID=jg4725.t1.exon7;Parent=jg4725.t1;
JAACXV010020455	AUGUSTUS	CDS	1570	1708	1	+	2	ID=jg4725.t1.CDS7;Parent=jg4725.t1;
JAACXV010020455	AUGUSTUS	intron	1709	1770	.	+	.	ID=jg4725.t1.intron7;Parent=jg4725.t1;
JAACXV010020455	AUGUSTUS	CDS	1771	2050	1	+	1	ID=jg4725.t1.CDS8;Parent=jg4725.t1;
JAACXV010020455	AUGUSTUS	exon	1771	2050	.	+	.	ID=jg4725.t1.exon8;Parent=jg4725.t1;
JAACXV010020455	AUGUSTUS	stop_codon	2048	2050	.	+	0	ID=jg4725.t1.stop1;Parent=jg4725.t1;
JAACXV010020496	AUGUSTUS	gene	4620	5566	.	+	.	ID=jg21036;
JAACXV010020496	AUGUSTUS	mRNA	4620	5566	.	+	.	ID=jg21036.t1;Parent=jg21036;product=XP_030759223.1chymotrypsinogen B-like isoform X2;Ontology_term=GO:0004252;
JAACXV010020496	AUGUSTUS	CDS	4620	4843	1	+	0	ID=jg21036.t1.CDS1;Parent=jg21036.t1;
JAACXV010020496	AUGUSTUS	start_codon	4620	4622	.	+	0	ID=jg21036.t1.start1;Parent=jg21036.t1;
JAACXV010020496	AUGUSTUS	exon	4620	4843	.	+	.	ID=jg21036.t1.exon1;Parent=jg21036.t1;
JAACXV010020496	AUGUSTUS	intron	4844	5098	.	+	.	ID=jg21036.t1.intron1;Parent=jg21036.t1;
JAACXV010020496	AUGUSTUS	exon	5099	5334	.	+	.	ID=jg21036.t1.exon2;Parent=jg21036.t1;
JAACXV010020496	AUGUSTUS	CDS	5099	5334	1	+	1	ID=jg21036.t1.CDS2;Parent=jg21036.t1;
JAACXV010020496	AUGUSTUS	intron	5335	5387	.	+	.	ID=jg21036.t1.intron2;Parent=jg21036.t1;
JAACXV010020496	AUGUSTUS	exon	5388	5566	.	+	.	ID=jg21036.t1.exon3;Parent=jg21036.t1;
JAACXV010020496	AUGUSTUS	CDS	5388	5566	0.89	+	2	ID=jg21036.t1.CDS3;Parent=jg21036.t1;
JAACXV010020496	AUGUSTUS	stop_codon	5564	5566	.	+	0	ID=jg21036.t1.stop1;Parent=jg21036.t1;
JAACXV010020499	AUGUSTUS	gene	62	520	.	-	.	ID=jg846;
JAACXV010020499	AUGUSTUS	mRNA	62	520	.	-	.	ID=jg846.t1;Parent=jg846;product=AUF41628.1chitinase 4;Ontology_term=GO:0005576;
JAACXV010020499	AUGUSTUS	exon	62	268	.	-	.	ID=jg846.t1.exon1;Parent=jg846.t1;
JAACXV010020499	AUGUSTUS	CDS	62	268	0.96	-	2	ID=jg846.t1.CDS1;Parent=jg846.t1;
JAACXV010020499	AUGUSTUS	intron	269	322	.	-	.	ID=jg846.t1.intron1;Parent=jg846.t1;
JAACXV010020499	AUGUSTUS	CDS	323	520	0.93	-	2	ID=jg846.t1.CDS2;Parent=jg846.t1;
JAACXV010020499	AUGUSTUS	exon	323	520	.	-	.	ID=jg846.t1.exon2;Parent=jg846.t1;
JAACXV010020500	AUGUSTUS	gene	62	521	.	-	.	ID=jg343;
JAACXV010020500	AUGUSTUS	mRNA	62	521	.	-	.	ID=jg343.t1;Parent=jg343;product=AUF41628.1chitinase 4;Ontology_term=GO:0005576;
JAACXV010020500	AUGUSTUS	exon	62	268	.	-	.	ID=jg343.t1.exon1;Parent=jg343.t1;
JAACXV010020500	AUGUSTUS	CDS	62	268	0.99	-	2	ID=jg343.t1.CDS1;Parent=jg343.t1;
JAACXV010020500	AUGUSTUS	intron	269	323	.	-	.	ID=jg343.t1.intron1;Parent=jg343.t1;
JAACXV010020500	AUGUSTUS	exon	324	521	.	-	.	ID=jg343.t1.exon2;Parent=jg343.t1;
JAACXV010020500	AUGUSTUS	CDS	324	521	0.88	-	2	ID=jg343.t1.CDS2;Parent=jg343.t1;
JAACXV010000148	AUGUSTUS	gene	1225	1725	.	+	.	ID=jg12123;
JAACXV010000148	AUGUSTUS	mRNA	1225	1725	.	+	.	ID=jg12123.t1;Parent=jg12123;
JAACXV010000148	AUGUSTUS	start_codon	1225	1227	.	+	0	ID=jg12123.t1.start1;Parent=jg12123.t1;
JAACXV010000148	AUGUSTUS	exon	1225	1629	.	+	.	ID=jg12123.t1.exon1;Parent=jg12123.t1;
JAACXV010000148	AUGUSTUS	CDS	1225	1629	1	+	0	ID=jg12123.t1.CDS1;Parent=jg12123.t1;
JAACXV010000148	AUGUSTUS	intron	1630	1692	.	+	.	ID=jg12123.t1.intron1;Parent=jg12123.t1;
JAACXV010000148	AUGUSTUS	exon	1693	1725	.	+	.	ID=jg12123.t1.exon2;Parent=jg12123.t1;
JAACXV010000148	AUGUSTUS	CDS	1693	1725	1	+	0	ID=jg12123.t1.CDS2;Parent=jg12123.t1;
JAACXV010000148	AUGUSTUS	stop_codon	1723	1725	.	+	0	ID=jg12123.t1.stop1;Parent=jg12123.t1;
JAACXV010000148	AUGUSTUS	gene	14359	24329	.	+	.	ID=jg12124;
JAACXV010000148	AUGUSTUS	mRNA	14359	24329	.	+	.	ID=jg12124.t1;Parent=jg12124;product=XP_030753092.1nucleoside diphosphate kinase homolog 5-like;Ontology_term=GO:0016301;
JAACXV010000148	AUGUSTUS	start_codon	14359	14361	.	+	0	ID=jg12124.t1.start1;Parent=jg12124.t1;
JAACXV010000148	AUGUSTUS	exon	14359	14478	.	+	.	ID=jg12124.t1.exon1;Parent=jg12124.t1;
JAACXV010000148	AUGUSTUS	CDS	14359	14478	1	+	0	ID=jg12124.t1.CDS1;Parent=jg12124.t1;
JAACXV010000148	AUGUSTUS	intron	14479	14529	.	+	.	ID=jg12124.t1.intron1;Parent=jg12124.t1;
JAACXV010000148	AUGUSTUS	exon	14530	14811	.	+	.	ID=jg12124.t1.exon2;Parent=jg12124.t1;
JAACXV010000148	AUGUSTUS	CDS	14530	14811	1	+	0	ID=jg12124.t1.CDS2;Parent=jg12124.t1;
JAACXV010000148	AUGUSTUS	intron	14812	19010	.	+	.	ID=jg12124.t1.intron2;Parent=jg12124.t1;
JAACXV010000148	AUGUSTUS	exon	19011	19320	.	+	.	ID=jg12124.t1.exon3;Parent=jg12124.t1;
JAACXV010000148	AUGUSTUS	CDS	19011	19320	1	+	0	ID=jg12124.t1.CDS3;Parent=jg12124.t1;
JAACXV010000148	AUGUSTUS	intron	19321	24126	.	+	.	ID=jg12124.t1.intron3;Parent=jg12124.t1;
JAACXV010000148	AUGUSTUS	CDS	24127	24329	1	+	2	ID=jg12124.t1.CDS4;Parent=jg12124.t1;
JAACXV010000148	AUGUSTUS	exon	24127	24329	.	+	.	ID=jg12124.t1.exon4;Parent=jg12124.t1;
JAACXV010000148	AUGUSTUS	stop_codon	24327	24329	.	+	0	ID=jg12124.t1.stop1;Parent=jg12124.t1;
JAACXV010000148	AUGUSTUS	gene	24500	39013	.	-	.	ID=jg12125;
JAACXV010000148	AUGUSTUS	mRNA	24500	39013	.	-	.	ID=jg12125.t1;Parent=jg12125;product=XP_019757551.1 prosaposin isoform X1;Ontology_term=GO:0005764;
JAACXV010000148	AUGUSTUS	stop_codon	24500	24502	.	-	0	ID=jg12125.t1.stop1;Parent=jg12125.t1;
JAACXV010000148	AUGUSTUS	exon	24500	24565	.	-	.	ID=jg12125.t1.exon1;Parent=jg12125.t1;
JAACXV010000148	AUGUSTUS	CDS	24500	24565	1	-	0	ID=jg12125.t1.CDS1;Parent=jg12125.t1;
JAACXV010000148	AUGUSTUS	intron	24566	24617	.	-	.	ID=jg12125.t1.intron1;Parent=jg12125.t1;
JAACXV010000148	AUGUSTUS	exon	24618	24709	.	-	.	ID=jg12125.t1.exon2;Parent=jg12125.t1;
JAACXV010000148	AUGUSTUS	CDS	24618	24709	1	-	2	ID=jg12125.t1.CDS2;Parent=jg12125.t1;
JAACXV010000148	AUGUSTUS	intron	24710	24850	.	-	.	ID=jg12125.t1.intron2;Parent=jg12125.t1;
JAACXV010000148	AUGUSTUS	exon	24851	25055	.	-	.	ID=jg12125.t1.exon3;Parent=jg12125.t1;
JAACXV010000148	AUGUSTUS	CDS	24851	25055	1	-	0	ID=jg12125.t1.CDS3;Parent=jg12125.t1;
JAACXV010000148	AUGUSTUS	intron	25056	25113	.	-	.	ID=jg12125.t1.intron3;Parent=jg12125.t1;
JAACXV010000148	AUGUSTUS	exon	25114	25232	.	-	.	ID=jg12125.t1.exon4;Parent=jg12125.t1;
JAACXV010000148	AUGUSTUS	CDS	25114	25232	1	-	2	ID=jg12125.t1.CDS4;Parent=jg12125.t1;
JAACXV010000148	AUGUSTUS	intron	25233	25816	.	-	.	ID=jg12125.t1.intron4;Parent=jg12125.t1;
JAACXV010000148	AUGUSTUS	exon	25817	26048	.	-	.	ID=jg12125.t1.exon5;Parent=jg12125.t1;
JAACXV010000148	AUGUSTUS	CDS	25817	26048	1	-	0	ID=jg12125.t1.CDS5;Parent=jg12125.t1;
JAACXV010000148	AUGUSTUS	intron	26049	26105	.	-	.	ID=jg12125.t1.intron5;Parent=jg12125.t1;
JAACXV010000148	AUGUSTUS	CDS	26106	26179	1	-	2	ID=jg12125.t1.CDS6;Parent=jg12125.t1;
JAACXV010000148	AUGUSTUS	exon	26106	26179	.	-	.	ID=jg12125.t1.exon6;Parent=jg12125.t1;
JAACXV010000148	AUGUSTUS	intron	26180	26293	.	-	.	ID=jg12125.t1.intron6;Parent=jg12125.t1;
JAACXV010000148	AUGUSTUS	exon	26294	26513	.	-	.	ID=jg12125.t1.exon7;Parent=jg12125.t1;
JAACXV010000148	AUGUSTUS	CDS	26294	26513	0.99	-	0	ID=jg12125.t1.CDS7;Parent=jg12125.t1;
JAACXV010000148	AUGUSTUS	intron	26514	26573	.	-	.	ID=jg12125.t1.intron7;Parent=jg12125.t1;
JAACXV010000148	AUGUSTUS	CDS	26574	26686	1	-	2	ID=jg12125.t1.CDS8;Parent=jg12125.t1;
JAACXV010000148	AUGUSTUS	exon	26574	26686	.	-	.	ID=jg12125.t1.exon8;Parent=jg12125.t1;
JAACXV010000148	AUGUSTUS	intron	26687	27086	.	-	.	ID=jg12125.t1.intron8;Parent=jg12125.t1;
JAACXV010000148	AUGUSTUS	exon	27087	27318	.	-	.	ID=jg12125.t1.exon9;Parent=jg12125.t1;
JAACXV010000148	AUGUSTUS	CDS	27087	27318	1	-	0	ID=jg12125.t1.CDS9;Parent=jg12125.t1;
JAACXV010000148	AUGUSTUS	intron	27319	27375	.	-	.	ID=jg12125.t1.intron9;Parent=jg12125.t1;
JAACXV010000148	AUGUSTUS	exon	27376	27449	.	-	.	ID=jg12125.t1.exon10;Parent=jg12125.t1;
JAACXV010000148	AUGUSTUS	CDS	27376	27449	1	-	2	ID=jg12125.t1.CDS10;Parent=jg12125.t1;
JAACXV010000148	AUGUSTUS	intron	27450	27639	.	-	.	ID=jg12125.t1.intron10;Parent=jg12125.t1;
JAACXV010000148	AUGUSTUS	CDS	27640	27871	1	-	0	ID=jg12125.t1.CDS11;Parent=jg12125.t1;
JAACXV010000148	AUGUSTUS	exon	27640	27871	.	-	.	ID=jg12125.t1.exon11;Parent=jg12125.t1;
JAACXV010000148	AUGUSTUS	intron	27872	27930	.	-	.	ID=jg12125.t1.intron11;Parent=jg12125.t1;
JAACXV010000148	AUGUSTUS	exon	27931	28016	.	-	.	ID=jg12125.t1.exon12;Parent=jg12125.t1;
JAACXV010000148	AUGUSTUS	CDS	27931	28016	1	-	2	ID=jg12125.t1.CDS12;Parent=jg12125.t1;
JAACXV010000148	AUGUSTUS	intron	28017	28075	.	-	.	ID=jg12125.t1.intron12;Parent=jg12125.t1;
JAACXV010000148	AUGUSTUS	exon	28076	28298	.	-	.	ID=jg12125.t1.exon13;Parent=jg12125.t1;
JAACXV010000148	AUGUSTUS	CDS	28076	28298	1	-	0	ID=jg12125.t1.CDS13;Parent=jg12125.t1;
JAACXV010000148	AUGUSTUS	intron	28299	28360	.	-	.	ID=jg12125.t1.intron13;Parent=jg12125.t1;
JAACXV010000148	AUGUSTUS	exon	28361	28479	.	-	.	ID=jg12125.t1.exon14;Parent=jg12125.t1;
JAACXV010000148	AUGUSTUS	CDS	28361	28479	1	-	2	ID=jg12125.t1.CDS14;Parent=jg12125.t1;
JAACXV010000148	AUGUSTUS	intron	28480	28538	.	-	.	ID=jg12125.t1.intron14;Parent=jg12125.t1;
JAACXV010000148	AUGUSTUS	exon	28539	28695	.	-	.	ID=jg12125.t1.exon15;Parent=jg12125.t1;
JAACXV010000148	AUGUSTUS	CDS	28539	28695	0.57	-	0	ID=jg12125.t1.CDS15;Parent=jg12125.t1;
JAACXV010000148	AUGUSTUS	intron	28696	29299	.	-	.	ID=jg12125.t1.intron15;Parent=jg12125.t1;
JAACXV010000148	AUGUSTUS	CDS	29300	29371	0.56	-	0	ID=jg12125.t1.CDS16;Parent=jg12125.t1;
JAACXV010000148	AUGUSTUS	exon	29300	29371	.	-	.	ID=jg12125.t1.exon16;Parent=jg12125.t1;
JAACXV010000148	AUGUSTUS	intron	29372	29982	.	-	.	ID=jg12125.t1.intron16;Parent=jg12125.t1;
JAACXV010000148	AUGUSTUS	CDS	29983	30122	1	-	2	ID=jg12125.t1.CDS17;Parent=jg12125.t1;
JAACXV010000148	AUGUSTUS	exon	29983	30122	.	-	.	ID=jg12125.t1.exon17;Parent=jg12125.t1;
JAACXV010000148	AUGUSTUS	intron	30123	30173	.	-	.	ID=jg12125.t1.intron17;Parent=jg12125.t1;
JAACXV010000148	AUGUSTUS	exon	30174	30363	.	-	.	ID=jg12125.t1.exon18;Parent=jg12125.t1;
JAACXV010000148	AUGUSTUS	CDS	30174	30363	1	-	0	ID=jg12125.t1.CDS18;Parent=jg12125.t1;
JAACXV010000148	AUGUSTUS	intron	30364	30912	.	-	.	ID=jg12125.t1.intron18;Parent=jg12125.t1;
JAACXV010000148	AUGUSTUS	CDS	30913	31040	1	-	2	ID=jg12125.t1.CDS19;Parent=jg12125.t1;
JAACXV010000148	AUGUSTUS	exon	30913	31040	.	-	.	ID=jg12125.t1.exon19;Parent=jg12125.t1;
JAACXV010000148	AUGUSTUS	intron	31041	31095	.	-	.	ID=jg12125.t1.intron19;Parent=jg12125.t1;
JAACXV010000148	AUGUSTUS	exon	31096	31327	.	-	.	ID=jg12125.t1.exon20;Parent=jg12125.t1;
JAACXV010000148	AUGUSTUS	CDS	31096	31327	1	-	0	ID=jg12125.t1.CDS20;Parent=jg12125.t1;
JAACXV010000148	AUGUSTUS	intron	31328	31569	.	-	.	ID=jg12125.t1.intron20;Parent=jg12125.t1;
JAACXV010000148	AUGUSTUS	CDS	31570	31644	0.9	-	0	ID=jg12125.t1.CDS21;Parent=jg12125.t1;
JAACXV010000148	AUGUSTUS	exon	31570	31644	.	-	.	ID=jg12125.t1.exon21;Parent=jg12125.t1;
JAACXV010000148	AUGUSTUS	intron	31645	31713	.	-	.	ID=jg12125.t1.intron21;Parent=jg12125.t1;
JAACXV010000148	AUGUSTUS	exon	31714	31848	.	-	.	ID=jg12125.t1.exon22;Parent=jg12125.t1;
JAACXV010000148	AUGUSTUS	CDS	31714	31848	0.9	-	0	ID=jg12125.t1.CDS22;Parent=jg12125.t1;
JAACXV010000148	AUGUSTUS	intron	31849	31904	.	-	.	ID=jg12125.t1.intron22;Parent=jg12125.t1;
JAACXV010000148	AUGUSTUS	exon	31905	32069	.	-	.	ID=jg12125.t1.exon23;Parent=jg12125.t1;
JAACXV010000148	AUGUSTUS	CDS	31905	32069	1	-	0	ID=jg12125.t1.CDS23;Parent=jg12125.t1;
JAACXV010000148	AUGUSTUS	intron	32070	36116	.	-	.	ID=jg12125.t1.intron23;Parent=jg12125.t1;
JAACXV010000148	AUGUSTUS	exon	36117	36221	.	-	.	ID=jg12125.t1.exon24;Parent=jg12125.t1;
JAACXV010000148	AUGUSTUS	CDS	36117	36221	1	-	0	ID=jg12125.t1.CDS24;Parent=jg12125.t1;
JAACXV010000148	AUGUSTUS	intron	36222	36319	.	-	.	ID=jg12125.t1.intron24;Parent=jg12125.t1;
JAACXV010000148	AUGUSTUS	exon	36320	36572	.	-	.	ID=jg12125.t1.exon25;Parent=jg12125.t1;
JAACXV010000148	AUGUSTUS	CDS	36320	36572	1	-	1	ID=jg12125.t1.CDS25;Parent=jg12125.t1;
JAACXV010000148	AUGUSTUS	intron	36573	36632	.	-	.	ID=jg12125.t1.intron25;Parent=jg12125.t1;
JAACXV010000148	AUGUSTUS	CDS	36633	36829	1	-	0	ID=jg12125.t1.CDS26;Parent=jg12125.t1;
JAACXV010000148	AUGUSTUS	exon	36633	36829	.	-	.	ID=jg12125.t1.exon26;Parent=jg12125.t1;
JAACXV010000148	AUGUSTUS	intron	36830	36917	.	-	.	ID=jg12125.t1.intron26;Parent=jg12125.t1;
JAACXV010000148	AUGUSTUS	CDS	36918	37096	1	-	2	ID=jg12125.t1.CDS27;Parent=jg12125.t1;
JAACXV010000148	AUGUSTUS	exon	36918	37096	.	-	.	ID=jg12125.t1.exon27;Parent=jg12125.t1;
JAACXV010000148	AUGUSTUS	intron	37097	37187	.	-	.	ID=jg12125.t1.intron27;Parent=jg12125.t1;
JAACXV010000148	AUGUSTUS	CDS	37188	37341	1	-	0	ID=jg12125.t1.CDS28;Parent=jg12125.t1;
JAACXV010000148	AUGUSTUS	exon	37188	37341	.	-	.	ID=jg12125.t1.exon28;Parent=jg12125.t1;
JAACXV010000148	AUGUSTUS	intron	37342	37398	.	-	.	ID=jg12125.t1.intron28;Parent=jg12125.t1;
JAACXV010000148	AUGUSTUS	exon	37399	37546	.	-	.	ID=jg12125.t1.exon29;Parent=jg12125.t1;
JAACXV010000148	AUGUSTUS	CDS	37399	37546	1	-	1	ID=jg12125.t1.CDS29;Parent=jg12125.t1;
JAACXV010000148	AUGUSTUS	intron	37547	38106	.	-	.	ID=jg12125.t1.intron29;Parent=jg12125.t1;
JAACXV010000148	AUGUSTUS	exon	38107	38209	.	-	.	ID=jg12125.t1.exon30;Parent=jg12125.t1;
JAACXV010000148	AUGUSTUS	CDS	38107	38209	1	-	2	ID=jg12125.t1.CDS30;Parent=jg12125.t1;
JAACXV010000148	AUGUSTUS	intron	38210	38973	.	-	.	ID=jg12125.t1.intron30;Parent=jg12125.t1;
JAACXV010000148	AUGUSTUS	exon	38974	39013	.	-	.	ID=jg12125.t1.exon31;Parent=jg12125.t1;
JAACXV010000148	AUGUSTUS	CDS	38974	39013	1	-	0	ID=jg12125.t1.CDS31;Parent=jg12125.t1;
JAACXV010000148	AUGUSTUS	start_codon	39011	39013	.	-	0	ID=jg12125.t1.start1;Parent=jg12125.t1;
JAACXV010000148	AUGUSTUS	gene	149900	165833	.	+	.	ID=jg12126;
JAACXV010000148	AUGUSTUS	mRNA	149900	165833	.	+	.	ID=jg12126.t1;Parent=jg12126;
JAACXV010000148	AUGUSTUS	CDS	149900	150071	0.22	+	0	ID=jg12126.t1.CDS1;Parent=jg12126.t1;
JAACXV010000148	AUGUSTUS	start_codon	149900	149902	.	+	0	ID=jg12126.t1.start1;Parent=jg12126.t1;
JAACXV010000148	AUGUSTUS	exon	149900	150071	.	+	.	ID=jg12126.t1.exon1;Parent=jg12126.t1;
JAACXV010000148	AUGUSTUS	intron	150072	150405	.	+	.	ID=jg12126.t1.intron1;Parent=jg12126.t1;
JAACXV010000148	AUGUSTUS	CDS	150406	150456	0.42	+	2	ID=jg12126.t1.CDS2;Parent=jg12126.t1;
JAACXV010000148	AUGUSTUS	exon	150406	150456	.	+	.	ID=jg12126.t1.exon2;Parent=jg12126.t1;
JAACXV010000148	AUGUSTUS	intron	150457	165819	.	+	.	ID=jg12126.t1.intron2;Parent=jg12126.t1;
JAACXV010000148	AUGUSTUS	CDS	165820	165833	0.81	+	2	ID=jg12126.t1.CDS3;Parent=jg12126.t1;
JAACXV010000148	AUGUSTUS	exon	165820	165833	.	+	.	ID=jg12126.t1.exon3;Parent=jg12126.t1;
JAACXV010000148	AUGUSTUS	stop_codon	165831	165833	.	+	0	ID=jg12126.t1.stop1;Parent=jg12126.t1;
JAACXV010000148	AUGUSTUS	gene	165902	230416	.	+	.	ID=jg12127;
JAACXV010000148	AUGUSTUS	mRNA	165902	230416	.	+	.	ID=jg12127.t1;Parent=jg12127;product=XP_030753042.1pituitary homeobox homolog Ptx1;Ontology_term=GO:0005634;
JAACXV010000148	AUGUSTUS	start_codon	165902	165904	.	+	0	ID=jg12127.t1.start1;Parent=jg12127.t1;
JAACXV010000148	AUGUSTUS	exon	165902	166178	.	+	.	ID=jg12127.t1.exon1;Parent=jg12127.t1;
JAACXV010000148	AUGUSTUS	CDS	165902	166178	1	+	0	ID=jg12127.t1.CDS1;Parent=jg12127.t1;
JAACXV010000148	AUGUSTUS	intron	166179	195777	.	+	.	ID=jg12127.t1.intron1;Parent=jg12127.t1;
JAACXV010000148	AUGUSTUS	exon	195778	195909	.	+	.	ID=jg12127.t1.exon2;Parent=jg12127.t1;
JAACXV010000148	AUGUSTUS	CDS	195778	195909	1	+	2	ID=jg12127.t1.CDS2;Parent=jg12127.t1;
JAACXV010000148	AUGUSTUS	intron	195910	208394	.	+	.	ID=jg12127.t1.intron2;Parent=jg12127.t1;
JAACXV010000148	AUGUSTUS	exon	208395	208630	.	+	.	ID=jg12127.t1.exon3;Parent=jg12127.t1;
JAACXV010000148	AUGUSTUS	CDS	208395	208630	1	+	2	ID=jg12127.t1.CDS3;Parent=jg12127.t1;
JAACXV010000148	AUGUSTUS	intron	208631	229819	.	+	.	ID=jg12127.t1.intron3;Parent=jg12127.t1;
JAACXV010000148	AUGUSTUS	exon	229820	230416	.	+	.	ID=jg12127.t1.exon4;Parent=jg12127.t1;
JAACXV010000148	AUGUSTUS	CDS	229820	230416	1	+	0	ID=jg12127.t1.CDS4;Parent=jg12127.t1;
JAACXV010000148	AUGUSTUS	stop_codon	230414	230416	.	+	0	ID=jg12127.t1.stop1;Parent=jg12127.t1;
JAACXV010000148	AUGUSTUS	gene	290245	296453	.	+	.	ID=jg12128;
JAACXV010000148	AUGUSTUS	mRNA	290245	296453	.	+	.	ID=jg12128.t1;Parent=jg12128;
JAACXV010000148	AUGUSTUS	start_codon	290245	290247	.	+	0	ID=jg12128.t1.start1;Parent=jg12128.t1;
JAACXV010000148	AUGUSTUS	CDS	290245	290322	0.95	+	0	ID=jg12128.t1.CDS1;Parent=jg12128.t1;
JAACXV010000148	AUGUSTUS	exon	290245	290322	.	+	.	ID=jg12128.t1.exon1;Parent=jg12128.t1;
JAACXV010000148	AUGUSTUS	intron	290323	296168	.	+	.	ID=jg12128.t1.intron1;Parent=jg12128.t1;
JAACXV010000148	AUGUSTUS	CDS	296169	296453	0.46	+	0	ID=jg12128.t1.CDS2;Parent=jg12128.t1;
JAACXV010000148	AUGUSTUS	exon	296169	296453	.	+	.	ID=jg12128.t1.exon2;Parent=jg12128.t1;
JAACXV010000148	AUGUSTUS	stop_codon	296451	296453	.	+	0	ID=jg12128.t1.stop1;Parent=jg12128.t1;
JAACXV010000148	AUGUSTUS	gene	301729	325312	.	-	.	ID=jg12129;
JAACXV010000148	AUGUSTUS	mRNA	301729	325312	.	-	.	ID=jg12129.t1;Parent=jg12129;product=XP_030753063.1progestin and adipoQ receptor family member 3;Ontology_term=GO:0016021;
JAACXV010000148	AUGUSTUS	exon	301729	301962	.	-	.	ID=jg12129.t1.exon1;Parent=jg12129.t1;
JAACXV010000148	AUGUSTUS	CDS	301729	301962	1	-	0	ID=jg12129.t1.CDS1;Parent=jg12129.t1;
JAACXV010000148	AUGUSTUS	stop_codon	301729	301731	.	-	0	ID=jg12129.t1.stop1;Parent=jg12129.t1;
JAACXV010000148	AUGUSTUS	intron	301963	303428	.	-	.	ID=jg12129.t1.intron1;Parent=jg12129.t1;
JAACXV010000148	AUGUSTUS	exon	303429	303617	.	-	.	ID=jg12129.t1.exon2;Parent=jg12129.t1;
JAACXV010000148	AUGUSTUS	CDS	303429	303617	1	-	0	ID=jg12129.t1.CDS2;Parent=jg12129.t1;
JAACXV010000148	AUGUSTUS	intron	303618	303705	.	-	.	ID=jg12129.t1.intron2;Parent=jg12129.t1;
JAACXV010000148	AUGUSTUS	CDS	303706	303858	1	-	0	ID=jg12129.t1.CDS3;Parent=jg12129.t1;
JAACXV010000148	AUGUSTUS	exon	303706	303858	.	-	.	ID=jg12129.t1.exon3;Parent=jg12129.t1;
JAACXV010000148	AUGUSTUS	intron	303859	303909	.	-	.	ID=jg12129.t1.intron3;Parent=jg12129.t1;
JAACXV010000148	AUGUSTUS	CDS	303910	304066	1	-	1	ID=jg12129.t1.CDS4;Parent=jg12129.t1;
JAACXV010000148	AUGUSTUS	exon	303910	304066	.	-	.	ID=jg12129.t1.exon4;Parent=jg12129.t1;
JAACXV010000148	AUGUSTUS	intron	304067	307854	.	-	.	ID=jg12129.t1.intron4;Parent=jg12129.t1;
JAACXV010000148	AUGUSTUS	CDS	307855	308078	1	-	0	ID=jg12129.t1.CDS5;Parent=jg12129.t1;
JAACXV010000148	AUGUSTUS	exon	307855	308078	.	-	.	ID=jg12129.t1.exon5;Parent=jg12129.t1;
JAACXV010000148	AUGUSTUS	intron	308079	323361	.	-	.	ID=jg12129.t1.intron5;Parent=jg12129.t1;
JAACXV010000148	AUGUSTUS	gene	319380	319739	.	-	.	ID=m1-g13790;
JAACXV010000148	AUGUSTUS	mRNA	319380	319739	0.54	-	.	ID=m1-g13790.t1;Parent=m1-g13790;
JAACXV010000148	AUGUSTUS	exon	319380	319739	.	-	.	ID=m1-g13790.t1.exon2;Parent=m1-g13790.t1;
JAACXV010000148	AUGUSTUS	stop_codon	319380	319382	.	-	0	ID=m1-g13790.t1.stop1;Parent=m1-g13790.t1;
JAACXV010000148	AUGUSTUS	exon	319380	319739	.	-	.	ID=m1-g13790.t1.exon1;Parent=m1-g13790.t1;
JAACXV010000148	AUGUSTUS	CDS	319380	319739	0.54	-	0	ID=m1-g13790.t1.CDS1;Parent=m1-g13790.t1;
JAACXV010000148	AUGUSTUS	start_codon	319737	319739	.	-	0	ID=m1-g13790.t1.start1;Parent=m1-g13790.t1;
JAACXV010000148	AUGUSTUS	CDS	323362	323453	1	-	2	ID=jg12129.t1.CDS6;Parent=jg12129.t1;
JAACXV010000148	AUGUSTUS	exon	323362	323453	.	-	.	ID=jg12129.t1.exon6;Parent=jg12129.t1;
JAACXV010000148	AUGUSTUS	intron	323454	325033	.	-	.	ID=jg12129.t1.intron6;Parent=jg12129.t1;
JAACXV010000148	AUGUSTUS	CDS	325034	325044	1	-	1	ID=jg12129.t1.CDS7;Parent=jg12129.t1;
JAACXV010000148	AUGUSTUS	exon	325034	325044	.	-	.	ID=jg12129.t1.exon7;Parent=jg12129.t1;
JAACXV010000148	AUGUSTUS	intron	325045	325100	.	-	.	ID=jg12129.t1.intron7;Parent=jg12129.t1;
JAACXV010000148	AUGUSTUS	CDS	325101	325194	0.82	-	2	ID=jg12129.t1.CDS8;Parent=jg12129.t1;
JAACXV010000148	AUGUSTUS	exon	325101	325194	.	-	.	ID=jg12129.t1.exon8;Parent=jg12129.t1;
JAACXV010000148	AUGUSTUS	intron	325195	325287	.	-	.	ID=jg12129.t1.intron8;Parent=jg12129.t1;
JAACXV010000148	AUGUSTUS	exon	325288	325312	.	-	.	ID=jg12129.t1.exon9;Parent=jg12129.t1;
JAACXV010000148	AUGUSTUS	CDS	325288	325312	0.87	-	0	ID=jg12129.t1.CDS9;Parent=jg12129.t1;
JAACXV010000148	AUGUSTUS	start_codon	325310	325312	.	-	0	ID=jg12129.t1.start1;Parent=jg12129.t1;
JAACXV010000148	AUGUSTUS	gene	327757	329678	.	-	.	ID=jg12130;
JAACXV010000148	AUGUSTUS	mRNA	327757	329678	.	-	.	ID=jg12130.t1;Parent=jg12130;product=NP_001262578.1 effete, isoform B;Ontology_term=GO:0005634;
JAACXV010000148	AUGUSTUS	exon	327757	327896	.	-	.	ID=jg12130.t1.exon1;Parent=jg12130.t1;
JAACXV010000148	AUGUSTUS	stop_codon	327757	327759	.	-	0	ID=jg12130.t1.stop1;Parent=jg12130.t1;
JAACXV010000148	AUGUSTUS	CDS	327757	327896	1	-	2	ID=jg12130.t1.CDS1;Parent=jg12130.t1;
JAACXV010000148	AUGUSTUS	intron	327897	328444	.	-	.	ID=jg12130.t1.intron1;Parent=jg12130.t1;
JAACXV010000148	AUGUSTUS	CDS	328445	328628	1	-	0	ID=jg12130.t1.CDS2;Parent=jg12130.t1;
JAACXV010000148	AUGUSTUS	exon	328445	328628	.	-	.	ID=jg12130.t1.exon2;Parent=jg12130.t1;
JAACXV010000148	AUGUSTUS	intron	328629	328683	.	-	.	ID=jg12130.t1.intron2;Parent=jg12130.t1;
JAACXV010000148	AUGUSTUS	exon	328684	328715	.	-	.	ID=jg12130.t1.exon3;Parent=jg12130.t1;
JAACXV010000148	AUGUSTUS	CDS	328684	328715	1	-	2	ID=jg12130.t1.CDS3;Parent=jg12130.t1;
JAACXV010000148	AUGUSTUS	intron	328716	329138	.	-	.	ID=jg12130.t1.intron3;Parent=jg12130.t1;
JAACXV010000148	AUGUSTUS	CDS	329139	329202	1	-	0	ID=jg12130.t1.CDS4;Parent=jg12130.t1;
JAACXV010000148	AUGUSTUS	exon	329139	329202	.	-	.	ID=jg12130.t1.exon4;Parent=jg12130.t1;
JAACXV010000148	AUGUSTUS	intron	329203	329654	.	-	.	ID=jg12130.t1.intron4;Parent=jg12130.t1;
JAACXV010000148	AUGUSTUS	CDS	329655	329678	1	-	0	ID=jg12130.t1.CDS5;Parent=jg12130.t1;
JAACXV010000148	AUGUSTUS	exon	329655	329678	.	-	.	ID=jg12130.t1.exon5;Parent=jg12130.t1;
JAACXV010000148	AUGUSTUS	start_codon	329676	329678	.	-	0	ID=jg12130.t1.start1;Parent=jg12130.t1;
JAACXV010000148	AUGUSTUS	gene	330553	357547	.	-	.	ID=jg12131;
JAACXV010000148	AUGUSTUS	mRNA	330553	357547	.	-	.	ID=jg12131.t1;Parent=jg12131;
JAACXV010000148	AUGUSTUS	exon	330553	330715	.	-	.	ID=jg12131.t1.exon1;Parent=jg12131.t1;
JAACXV010000148	AUGUSTUS	CDS	330553	330715	1	-	1	ID=jg12131.t1.CDS1;Parent=jg12131.t1;
JAACXV010000148	AUGUSTUS	stop_codon	330553	330555	.	-	0	ID=jg12131.t1.stop1;Parent=jg12131.t1;
JAACXV010000148	AUGUSTUS	intron	330716	337530	.	-	.	ID=jg12131.t1.intron1;Parent=jg12131.t1;
JAACXV010000148	AUGUSTUS	CDS	337531	337772	1	-	0	ID=jg12131.t1.CDS2;Parent=jg12131.t1;
JAACXV010000148	AUGUSTUS	exon	337531	337772	.	-	.	ID=jg12131.t1.exon2;Parent=jg12131.t1;
JAACXV010000148	AUGUSTUS	intron	337773	343529	.	-	.	ID=jg12131.t1.intron2;Parent=jg12131.t1;
JAACXV010000148	AUGUSTUS	exon	343530	343649	.	-	.	ID=jg12131.t1.exon3;Parent=jg12131.t1;
JAACXV010000148	AUGUSTUS	CDS	343530	343649	1	-	0	ID=jg12131.t1.CDS3;Parent=jg12131.t1;
JAACXV010000148	AUGUSTUS	intron	343650	357544	.	-	.	ID=jg12131.t1.intron3;Parent=jg12131.t1;
JAACXV010000148	AUGUSTUS	CDS	357545	357547	0.67	-	0	ID=jg12131.t1.CDS4;Parent=jg12131.t1;
JAACXV010000148	AUGUSTUS	exon	357545	357547	.	-	.	ID=jg12131.t1.exon4;Parent=jg12131.t1;
JAACXV010000148	AUGUSTUS	start_codon	357545	357547	.	-	0	ID=jg12131.t1.start1;Parent=jg12131.t1;
JAACXV010000148	AUGUSTUS	gene	383474	384361	.	-	.	ID=jg12132;
JAACXV010000148	AUGUSTUS	mRNA	383474	384361	.	-	.	ID=jg12132.t1;Parent=jg12132;
JAACXV010000148	AUGUSTUS	CDS	383474	383703	0.92	-	2	ID=jg12132.t1.CDS1;Parent=jg12132.t1;
JAACXV010000148	AUGUSTUS	exon	383474	383703	.	-	.	ID=jg12132.t1.exon1;Parent=jg12132.t1;
JAACXV010000148	AUGUSTUS	stop_codon	383474	383476	.	-	0	ID=jg12132.t1.stop1;Parent=jg12132.t1;
JAACXV010000148	AUGUSTUS	intron	383704	383756	.	-	.	ID=jg12132.t1.intron1;Parent=jg12132.t1;
JAACXV010000148	AUGUSTUS	CDS	383757	383924	1	-	2	ID=jg12132.t1.CDS2;Parent=jg12132.t1;
JAACXV010000148	AUGUSTUS	exon	383757	383924	.	-	.	ID=jg12132.t1.exon2;Parent=jg12132.t1;
JAACXV010000148	AUGUSTUS	intron	383925	384273	.	-	.	ID=jg12132.t1.intron2;Parent=jg12132.t1;
JAACXV010000148	AUGUSTUS	exon	384274	384361	.	-	.	ID=jg12132.t1.exon3;Parent=jg12132.t1;
JAACXV010000148	AUGUSTUS	CDS	384274	384361	1	-	0	ID=jg12132.t1.CDS3;Parent=jg12132.t1;
JAACXV010000148	AUGUSTUS	start_codon	384359	384361	.	-	0	ID=jg12132.t1.start1;Parent=jg12132.t1;
JAACXV010000148	AUGUSTUS	gene	397796	398379	.	+	.	ID=jg12133;
JAACXV010000148	AUGUSTUS	mRNA	397796	398379	.	+	.	ID=jg12133.t2;Parent=jg12133;
JAACXV010000148	AUGUSTUS	mRNA	397796	398379	.	+	.	ID=jg12133.t1;Parent=jg12133;
JAACXV010000148	AUGUSTUS	start_codon	397796	397798	.	+	0	ID=jg12133.t1.start1;Parent=jg12133.t1;
JAACXV010000148	AUGUSTUS	start_codon	397796	397798	.	+	0	ID=jg12133.t2.start1;Parent=jg12133.t2;
JAACXV010000148	AUGUSTUS	exon	397796	397803	.	+	.	ID=jg12133.t1.exon1;Parent=jg12133.t1;
JAACXV010000148	AUGUSTUS	exon	397796	397803	.	+	.	ID=jg12133.t2.exon1;Parent=jg12133.t2;
JAACXV010000148	AUGUSTUS	CDS	397796	397803	1	+	0	ID=jg12133.t1.CDS1;Parent=jg12133.t1;
JAACXV010000148	AUGUSTUS	CDS	397796	397803	0.93	+	0	ID=jg12133.t2.CDS1;Parent=jg12133.t2;
JAACXV010000148	AUGUSTUS	intron	397804	397868	.	+	.	ID=jg12133.t1.intron1;Parent=jg12133.t1;
JAACXV010000148	AUGUSTUS	intron	397804	397853	.	+	.	ID=jg12133.t2.intron1;Parent=jg12133.t2;
JAACXV010000148	AUGUSTUS	CDS	397854	397987	0.93	+	1	ID=jg12133.t2.CDS2;Parent=jg12133.t2;
JAACXV010000148	AUGUSTUS	exon	397854	397987	.	+	.	ID=jg12133.t2.exon2;Parent=jg12133.t2;
JAACXV010000148	AUGUSTUS	exon	397869	397987	.	+	.	ID=jg12133.t1.exon2;Parent=jg12133.t1;
JAACXV010000148	AUGUSTUS	CDS	397869	397987	1	+	1	ID=jg12133.t1.CDS2;Parent=jg12133.t1;
JAACXV010000148	AUGUSTUS	intron	397988	398048	.	+	.	ID=jg12133.t1.intron2;Parent=jg12133.t1;
JAACXV010000148	AUGUSTUS	intron	397988	398048	.	+	.	ID=jg12133.t2.intron2;Parent=jg12133.t2;
JAACXV010000148	AUGUSTUS	exon	398049	398055	.	+	.	ID=jg12133.t2.exon3;Parent=jg12133.t2;
JAACXV010000148	AUGUSTUS	CDS	398049	398055	0.97	+	2	ID=jg12133.t2.CDS3;Parent=jg12133.t2;
JAACXV010000148	AUGUSTUS	exon	398049	398055	.	+	.	ID=jg12133.t1.exon3;Parent=jg12133.t1;
JAACXV010000148	AUGUSTUS	CDS	398049	398055	1	+	2	ID=jg12133.t1.CDS3;Parent=jg12133.t1;
JAACXV010000148	AUGUSTUS	intron	398056	398288	.	+	.	ID=jg12133.t1.intron3;Parent=jg12133.t1;
JAACXV010000148	AUGUSTUS	intron	398056	398288	.	+	.	ID=jg12133.t2.intron3;Parent=jg12133.t2;
JAACXV010000148	AUGUSTUS	CDS	398289	398379	0.93	+	1	ID=jg12133.t2.CDS4;Parent=jg12133.t2;
JAACXV010000148	AUGUSTUS	exon	398289	398379	.	+	.	ID=jg12133.t2.exon4;Parent=jg12133.t2;
JAACXV010000148	AUGUSTUS	CDS	398289	398379	1	+	1	ID=jg12133.t1.CDS4;Parent=jg12133.t1;
JAACXV010000148	AUGUSTUS	exon	398289	398379	.	+	.	ID=jg12133.t1.exon4;Parent=jg12133.t1;
JAACXV010000148	AUGUSTUS	stop_codon	398377	398379	.	+	0	ID=jg12133.t1.stop1;Parent=jg12133.t1;
JAACXV010000148	AUGUSTUS	stop_codon	398377	398379	.	+	0	ID=jg12133.t2.stop1;Parent=jg12133.t2;
JAACXV010000148	AUGUSTUS	gene	400485	402439	.	-	.	ID=jg12134;
JAACXV010000148	AUGUSTUS	mRNA	400485	402439	.	-	.	ID=jg12134.t1;Parent=jg12134;
JAACXV010000148	AUGUSTUS	stop_codon	400485	400487	.	-	0	ID=jg12134.t1.stop1;Parent=jg12134.t1;
JAACXV010000148	AUGUSTUS	exon	400485	400714	.	-	.	ID=jg12134.t1.exon1;Parent=jg12134.t1;
JAACXV010000148	AUGUSTUS	CDS	400485	400714	0.98	-	2	ID=jg12134.t1.CDS1;Parent=jg12134.t1;
JAACXV010000148	AUGUSTUS	intron	400715	402081	.	-	.	ID=jg12134.t1.intron1;Parent=jg12134.t1;
JAACXV010000148	AUGUSTUS	CDS	402082	402097	1	-	0	ID=jg12134.t1.CDS2;Parent=jg12134.t1;
JAACXV010000148	AUGUSTUS	exon	402082	402097	.	-	.	ID=jg12134.t1.exon2;Parent=jg12134.t1;
JAACXV010000148	AUGUSTUS	intron	402098	402148	.	-	.	ID=jg12134.t1.intron2;Parent=jg12134.t1;
JAACXV010000148	AUGUSTUS	exon	402149	402243	.	-	.	ID=jg12134.t1.exon3;Parent=jg12134.t1;
JAACXV010000148	AUGUSTUS	CDS	402149	402243	1	-	2	ID=jg12134.t1.CDS3;Parent=jg12134.t1;
JAACXV010000148	AUGUSTUS	intron	402244	402354	.	-	.	ID=jg12134.t1.intron3;Parent=jg12134.t1;
JAACXV010000148	AUGUSTUS	exon	402355	402439	.	-	.	ID=jg12134.t1.exon4;Parent=jg12134.t1;
JAACXV010000148	AUGUSTUS	CDS	402355	402439	1	-	0	ID=jg12134.t1.CDS4;Parent=jg12134.t1;
JAACXV010000148	AUGUSTUS	start_codon	402437	402439	.	-	0	ID=jg12134.t1.start1;Parent=jg12134.t1;
JAACXV010000148	AUGUSTUS	gene	404694	407390	.	+	.	ID=jg12135;
JAACXV010000148	AUGUSTUS	mRNA	404694	407390	.	+	.	ID=jg12135.t1;Parent=jg12135;product=XP_030753085.1global transcription regulator sge1-like;Ontology_term=GO:0042302;
JAACXV010000148	AUGUSTUS	start_codon	404694	404696	.	+	0	ID=jg12135.t1.start1;Parent=jg12135.t1;
JAACXV010000148	AUGUSTUS	exon	404694	404705	.	+	.	ID=jg12135.t1.exon1;Parent=jg12135.t1;
JAACXV010000148	AUGUSTUS	CDS	404694	404705	1	+	0	ID=jg12135.t1.CDS1;Parent=jg12135.t1;
JAACXV010000148	AUGUSTUS	intron	404706	406692	.	+	.	ID=jg12135.t1.intron1;Parent=jg12135.t1;
JAACXV010000148	AUGUSTUS	exon	406693	406907	.	+	.	ID=jg12135.t1.exon2;Parent=jg12135.t1;
JAACXV010000148	AUGUSTUS	CDS	406693	406907	1	+	0	ID=jg12135.t1.CDS2;Parent=jg12135.t1;
JAACXV010000148	AUGUSTUS	intron	406908	406960	.	+	.	ID=jg12135.t1.intron2;Parent=jg12135.t1;
JAACXV010000148	AUGUSTUS	exon	406961	407390	.	+	.	ID=jg12135.t1.exon3;Parent=jg12135.t1;
JAACXV010000148	AUGUSTUS	CDS	406961	407390	1	+	1	ID=jg12135.t1.CDS3;Parent=jg12135.t1;
JAACXV010000148	AUGUSTUS	stop_codon	407388	407390	.	+	0	ID=jg12135.t1.stop1;Parent=jg12135.t1;
JAACXV010000148	AUGUSTUS	gene	433952	445832	.	-	.	ID=jg12136;
JAACXV010000148	AUGUSTUS	mRNA	433952	445832	.	-	.	ID=jg12136.t2;Parent=jg12136;product=RZB40763.1Lig chan domain containing protein;Ontology_term=GO:0016020;
JAACXV010000148	AUGUSTUS	mRNA	433952	445832	.	-	.	ID=jg12136.t1;Parent=jg12136;product=RZB40763.1Lig chan domain containing protein;Ontology_term=GO:0016020;
JAACXV010000148	AUGUSTUS	CDS	433952	434227	0.97	-	0	ID=jg12136.t2.CDS1;Parent=jg12136.t2;
JAACXV010000148	AUGUSTUS	stop_codon	433952	433954	.	-	0	ID=jg12136.t2.stop1;Parent=jg12136.t2;
JAACXV010000148	AUGUSTUS	exon	433952	434227	.	-	.	ID=jg12136.t2.exon1;Parent=jg12136.t2;
JAACXV010000148	AUGUSTUS	exon	433952	434227	.	-	.	ID=jg12136.t1.exon1;Parent=jg12136.t1;
JAACXV010000148	AUGUSTUS	CDS	433952	434227	0.98	-	0	ID=jg12136.t1.CDS1;Parent=jg12136.t1;
JAACXV010000148	AUGUSTUS	stop_codon	433952	433954	.	-	0	ID=jg12136.t1.stop1;Parent=jg12136.t1;
JAACXV010000148	AUGUSTUS	intron	434228	434370	.	-	.	ID=jg12136.t2.intron1;Parent=jg12136.t2;
JAACXV010000148	AUGUSTUS	intron	434228	434370	.	-	.	ID=jg12136.t1.intron1;Parent=jg12136.t1;
JAACXV010000148	AUGUSTUS	exon	434371	434651	.	-	.	ID=jg12136.t1.exon2;Parent=jg12136.t1;
JAACXV010000148	AUGUSTUS	exon	434371	434651	.	-	.	ID=jg12136.t2.exon2;Parent=jg12136.t2;
JAACXV010000148	AUGUSTUS	CDS	434371	434651	1	-	2	ID=jg12136.t2.CDS2;Parent=jg12136.t2;
JAACXV010000148	AUGUSTUS	CDS	434371	434651	1	-	2	ID=jg12136.t1.CDS2;Parent=jg12136.t1;
JAACXV010000148	AUGUSTUS	intron	434652	439353	.	-	.	ID=jg12136.t1.intron2;Parent=jg12136.t1;
JAACXV010000148	AUGUSTUS	intron	434652	439353	.	-	.	ID=jg12136.t2.intron2;Parent=jg12136.t2;
JAACXV010000148	AUGUSTUS	exon	439354	439688	.	-	.	ID=jg12136.t2.exon3;Parent=jg12136.t2;
JAACXV010000148	AUGUSTUS	exon	439354	439688	.	-	.	ID=jg12136.t1.exon3;Parent=jg12136.t1;
JAACXV010000148	AUGUSTUS	CDS	439354	439688	1	-	1	ID=jg12136.t2.CDS3;Parent=jg12136.t2;
JAACXV010000148	AUGUSTUS	CDS	439354	439688	1	-	1	ID=jg12136.t1.CDS3;Parent=jg12136.t1;
JAACXV010000148	AUGUSTUS	intron	439689	443647	.	-	.	ID=jg12136.t1.intron3;Parent=jg12136.t1;
JAACXV010000148	AUGUSTUS	intron	439689	443647	.	-	.	ID=jg12136.t2.intron3;Parent=jg12136.t2;
JAACXV010000148	AUGUSTUS	CDS	443648	444035	1	-	2	ID=jg12136.t2.CDS4;Parent=jg12136.t2;
JAACXV010000148	AUGUSTUS	CDS	443648	444035	1	-	2	ID=jg12136.t1.CDS4;Parent=jg12136.t1;
JAACXV010000148	AUGUSTUS	exon	443648	444035	.	-	.	ID=jg12136.t2.exon4;Parent=jg12136.t2;
JAACXV010000148	AUGUSTUS	exon	443648	444035	.	-	.	ID=jg12136.t1.exon4;Parent=jg12136.t1;
JAACXV010000148	AUGUSTUS	intron	444036	445360	.	-	.	ID=jg12136.t2.intron4;Parent=jg12136.t2;
JAACXV010000148	AUGUSTUS	intron	444036	445792	.	-	.	ID=jg12136.t1.intron4;Parent=jg12136.t1;
JAACXV010000148	AUGUSTUS	CDS	445361	445832	0.64	-	0	ID=jg12136.t2.CDS5;Parent=jg12136.t2;
JAACXV010000148	AUGUSTUS	exon	445361	445832	.	-	.	ID=jg12136.t2.exon5;Parent=jg12136.t2;
JAACXV010000148	AUGUSTUS	exon	445793	445832	.	-	.	ID=jg12136.t1.exon5;Parent=jg12136.t1;
JAACXV010000148	AUGUSTUS	CDS	445793	445832	0.99	-	0	ID=jg12136.t1.CDS5;Parent=jg12136.t1;
JAACXV010000148	AUGUSTUS	start_codon	445830	445832	.	-	0	ID=jg12136.t1.start1;Parent=jg12136.t1;
JAACXV010000148	AUGUSTUS	start_codon	445830	445832	.	-	0	ID=jg12136.t2.start1;Parent=jg12136.t2;
JAACXV010000148	AUGUSTUS	gene	454687	454926	.	-	.	ID=jg12137;
JAACXV010000148	AUGUSTUS	mRNA	454687	454926	.	-	.	ID=jg12137.t1;Parent=jg12137;
JAACXV010000148	AUGUSTUS	CDS	454687	454926	0.97	-	0	ID=jg12137.t1.CDS1;Parent=jg12137.t1;
JAACXV010000148	AUGUSTUS	stop_codon	454687	454689	.	-	0	ID=jg12137.t1.stop1;Parent=jg12137.t1;
JAACXV010000148	AUGUSTUS	exon	454687	454926	.	-	.	ID=jg12137.t1.exon1;Parent=jg12137.t1;
JAACXV010000148	AUGUSTUS	start_codon	454924	454926	.	-	0	ID=jg12137.t1.start1;Parent=jg12137.t1;
JAACXV010020528	AUGUSTUS	gene	1104	1267	.	-	.	ID=jg21;
JAACXV010020528	AUGUSTUS	mRNA	1104	1267	.	-	.	ID=jg21.t1;Parent=jg21;
JAACXV010020528	AUGUSTUS	CDS	1104	1267	0.58	-	0	ID=jg21.t1.CDS1;Parent=jg21.t1;
JAACXV010020528	AUGUSTUS	exon	1104	1267	.	-	.	ID=jg21.t1.exon1;Parent=jg21.t1;
JAACXV010020528	AUGUSTUS	start_codon	1265	1267	.	-	0	ID=jg21.t1.start1;Parent=jg21.t1;
JAACXV010020530	AUGUSTUS	gene	488	824	.	+	.	ID=jg2379;
JAACXV010020530	AUGUSTUS	mRNA	488	824	.	+	.	ID=jg2379.t1;Parent=jg2379;
JAACXV010020530	AUGUSTUS	CDS	488	824	0.49	+	1	ID=jg2379.t1.CDS1;Parent=jg2379.t1;
JAACXV010020530	AUGUSTUS	exon	488	824	.	+	.	ID=jg2379.t1.exon1;Parent=jg2379.t1;
JAACXV010020530	AUGUSTUS	stop_codon	822	824	.	+	0	ID=jg2379.t1.stop1;Parent=jg2379.t1;
JAACXV010020531	AUGUSTUS	gene	448	784	.	+	.	ID=jg20987;
JAACXV010020531	AUGUSTUS	mRNA	448	784	.	+	.	ID=jg20987.t1;Parent=jg20987;
JAACXV010020531	AUGUSTUS	exon	448	784	.	+	.	ID=jg20987.t1.exon1;Parent=jg20987.t1;
JAACXV010020531	AUGUSTUS	CDS	448	784	0.53	+	1	ID=jg20987.t1.CDS1;Parent=jg20987.t1;
JAACXV010020531	AUGUSTUS	stop_codon	782	784	.	+	0	ID=jg20987.t1.stop1;Parent=jg20987.t1;
JAACXV010020552	AUGUSTUS	gene	511	597	.	-	.	ID=jg102;
JAACXV010020552	AUGUSTUS	mRNA	511	597	.	-	.	ID=jg102.t1;Parent=jg102;
JAACXV010020552	AUGUSTUS	CDS	511	597	0.65	-	0	ID=jg102.t1.CDS1;Parent=jg102.t1;
JAACXV010020552	AUGUSTUS	stop_codon	511	513	.	-	0	ID=jg102.t1.stop1;Parent=jg102.t1;
JAACXV010020552	AUGUSTUS	exon	511	597	.	-	.	ID=jg102.t1.exon1;Parent=jg102.t1;
JAACXV010000014	AUGUSTUS	gene	29112	113901	.	-	.	ID=jg5777;
JAACXV010000014	AUGUSTUS	mRNA	29112	113901	.	-	.	ID=jg5777.t1;Parent=jg5777;product=XP_030751232.1ubiquitin-like-conjugating enzyme ATG10;Ontology_term=GO:0019777;
JAACXV010000014	AUGUSTUS	exon	29112	29196	.	-	.	ID=jg5777.t1.exon1;Parent=jg5777.t1;
JAACXV010000014	AUGUSTUS	stop_codon	29112	29114	.	-	0	ID=jg5777.t1.stop1;Parent=jg5777.t1;
JAACXV010000014	AUGUSTUS	CDS	29112	29196	0.66	-	1	ID=jg5777.t1.CDS1;Parent=jg5777.t1;
JAACXV010000014	AUGUSTUS	intron	29197	30898	.	-	.	ID=jg5777.t1.intron1;Parent=jg5777.t1;
JAACXV010000014	AUGUSTUS	CDS	30899	30981	1	-	0	ID=jg5777.t1.CDS2;Parent=jg5777.t1;
JAACXV010000014	AUGUSTUS	exon	30899	30981	.	-	.	ID=jg5777.t1.exon2;Parent=jg5777.t1;
JAACXV010000014	AUGUSTUS	intron	30982	31046	.	-	.	ID=jg5777.t1.intron2;Parent=jg5777.t1;
JAACXV010000014	AUGUSTUS	CDS	31047	31132	1	-	2	ID=jg5777.t1.CDS3;Parent=jg5777.t1;
JAACXV010000014	AUGUSTUS	exon	31047	31132	.	-	.	ID=jg5777.t1.exon3;Parent=jg5777.t1;
JAACXV010000014	AUGUSTUS	intron	31133	31203	.	-	.	ID=jg5777.t1.intron3;Parent=jg5777.t1;
JAACXV010000014	AUGUSTUS	CDS	31204	31351	1	-	0	ID=jg5777.t1.CDS4;Parent=jg5777.t1;
JAACXV010000014	AUGUSTUS	exon	31204	31351	.	-	.	ID=jg5777.t1.exon4;Parent=jg5777.t1;
JAACXV010000014	AUGUSTUS	intron	31352	51509	.	-	.	ID=jg5777.t1.intron4;Parent=jg5777.t1;
JAACXV010000014	AUGUSTUS	CDS	51510	51624	1	-	1	ID=jg5777.t1.CDS5;Parent=jg5777.t1;
JAACXV010000014	AUGUSTUS	exon	51510	51624	.	-	.	ID=jg5777.t1.exon5;Parent=jg5777.t1;
JAACXV010000014	AUGUSTUS	intron	51625	108405	.	-	.	ID=jg5777.t1.intron5;Parent=jg5777.t1;
JAACXV010000014	AUGUSTUS	CDS	108406	108419	1	-	0	ID=jg5777.t1.CDS6;Parent=jg5777.t1;
JAACXV010000014	AUGUSTUS	exon	108406	108419	.	-	.	ID=jg5777.t1.exon6;Parent=jg5777.t1;
JAACXV010000014	AUGUSTUS	intron	108420	113817	.	-	.	ID=jg5777.t1.intron6;Parent=jg5777.t1;
JAACXV010000014	AUGUSTUS	exon	113818	113901	.	-	.	ID=jg5777.t1.exon7;Parent=jg5777.t1;
JAACXV010000014	AUGUSTUS	CDS	113818	113901	0.98	-	0	ID=jg5777.t1.CDS7;Parent=jg5777.t1;
JAACXV010000014	AUGUSTUS	start_codon	113899	113901	.	-	0	ID=jg5777.t1.start1;Parent=jg5777.t1;
JAACXV010000014	AUGUSTUS	gene	130526	130774	.	+	.	ID=jg5778;
JAACXV010000014	AUGUSTUS	mRNA	130526	130774	.	+	.	ID=jg5778.t1;Parent=jg5778;
JAACXV010000014	AUGUSTUS	exon	130526	130774	.	+	.	ID=jg5778.t1.exon1;Parent=jg5778.t1;
JAACXV010000014	AUGUSTUS	start_codon	130526	130528	.	+	0	ID=jg5778.t1.start1;Parent=jg5778.t1;
JAACXV010000014	AUGUSTUS	CDS	130526	130774	0.69	+	0	ID=jg5778.t1.CDS1;Parent=jg5778.t1;
JAACXV010000014	AUGUSTUS	stop_codon	130772	130774	.	+	0	ID=jg5778.t1.stop1;Parent=jg5778.t1;
JAACXV010000014	AUGUSTUS	gene	216944	224476	.	-	.	ID=jg5779;
JAACXV010000014	AUGUSTUS	mRNA	216944	224476	.	-	.	ID=jg5779.t1;Parent=jg5779;
JAACXV010000014	AUGUSTUS	stop_codon	216944	216946	.	-	0	ID=jg5779.t1.stop1;Parent=jg5779.t1;
JAACXV010000014	AUGUSTUS	CDS	216944	217097	0.03	-	1	ID=jg5779.t1.CDS1;Parent=jg5779.t1;
JAACXV010000014	AUGUSTUS	exon	216944	217097	.	-	.	ID=jg5779.t1.exon1;Parent=jg5779.t1;
JAACXV010000014	AUGUSTUS	intron	217098	224384	.	-	.	ID=jg5779.t1.intron1;Parent=jg5779.t1;
JAACXV010000014	AUGUSTUS	CDS	224385	224476	0.02	-	0	ID=jg5779.t1.CDS2;Parent=jg5779.t1;
JAACXV010000014	AUGUSTUS	exon	224385	224476	.	-	.	ID=jg5779.t1.exon2;Parent=jg5779.t1;
JAACXV010000014	AUGUSTUS	start_codon	224474	224476	.	-	0	ID=jg5779.t1.start1;Parent=jg5779.t1;
JAACXV010000014	AUGUSTUS	gene	252160	252438	.	-	.	ID=jg5780;
JAACXV010000014	AUGUSTUS	mRNA	252160	252438	.	-	.	ID=jg5780.t1;Parent=jg5780;
JAACXV010000014	AUGUSTUS	exon	252160	252438	.	-	.	ID=jg5780.t1.exon1;Parent=jg5780.t1;
JAACXV010000014	AUGUSTUS	stop_codon	252160	252162	.	-	0	ID=jg5780.t1.stop1;Parent=jg5780.t1;
JAACXV010000014	AUGUSTUS	CDS	252160	252438	0.5	-	0	ID=jg5780.t1.CDS1;Parent=jg5780.t1;
JAACXV010000014	AUGUSTUS	start_codon	252436	252438	.	-	0	ID=jg5780.t1.start1;Parent=jg5780.t1;
JAACXV010000014	AUGUSTUS	gene	274279	274557	.	+	.	ID=jg5781;
JAACXV010000014	AUGUSTUS	mRNA	274279	274557	.	+	.	ID=jg5781.t1;Parent=jg5781;
JAACXV010000014	AUGUSTUS	CDS	274279	274557	0.6	+	0	ID=jg5781.t1.CDS1;Parent=jg5781.t1;
JAACXV010000014	AUGUSTUS	exon	274279	274557	.	+	.	ID=jg5781.t1.exon1;Parent=jg5781.t1;
JAACXV010000014	AUGUSTUS	start_codon	274279	274281	.	+	0	ID=jg5781.t1.start1;Parent=jg5781.t1;
JAACXV010000014	AUGUSTUS	stop_codon	274555	274557	.	+	0	ID=jg5781.t1.stop1;Parent=jg5781.t1;
JAACXV010000014	AUGUSTUS	gene	281426	285030	.	+	.	ID=jg5782;
JAACXV010000014	AUGUSTUS	mRNA	281426	285030	.	+	.	ID=jg5782.t2;Parent=jg5782;product=XP_030752536.1ribonuclease Oy;Ontology_term=GO:0003723;
JAACXV010000014	AUGUSTUS	mRNA	281426	283054	.	+	.	ID=jg5782.t1;Parent=jg5782;product=XP_030752536.1ribonuclease Oy;Ontology_term=GO:0016070;
JAACXV010000014	AUGUSTUS	CDS	281426	281481	1	+	0	ID=jg5782.t2.CDS1;Parent=jg5782.t2;
JAACXV010000014	AUGUSTUS	start_codon	281426	281428	.	+	0	ID=jg5782.t1.start1;Parent=jg5782.t1;
JAACXV010000014	AUGUSTUS	CDS	281426	281481	1	+	0	ID=jg5782.t1.CDS1;Parent=jg5782.t1;
JAACXV010000014	AUGUSTUS	exon	281426	281481	.	+	.	ID=jg5782.t2.exon1;Parent=jg5782.t2;
JAACXV010000014	AUGUSTUS	start_codon	281426	281428	.	+	0	ID=jg5782.t2.start1;Parent=jg5782.t2;
JAACXV010000014	AUGUSTUS	exon	281426	281481	.	+	.	ID=jg5782.t1.exon1;Parent=jg5782.t1;
JAACXV010000014	AUGUSTUS	intron	281482	281531	.	+	.	ID=jg5782.t1.intron1;Parent=jg5782.t1;
JAACXV010000014	AUGUSTUS	intron	281482	281531	.	+	.	ID=jg5782.t2.intron1;Parent=jg5782.t2;
JAACXV010000014	AUGUSTUS	CDS	281532	281698	1	+	1	ID=jg5782.t2.CDS2;Parent=jg5782.t2;
JAACXV010000014	AUGUSTUS	CDS	281532	281698	1	+	1	ID=jg5782.t1.CDS2;Parent=jg5782.t1;
JAACXV010000014	AUGUSTUS	exon	281532	281698	.	+	.	ID=jg5782.t2.exon2;Parent=jg5782.t2;
JAACXV010000014	AUGUSTUS	exon	281532	281698	.	+	.	ID=jg5782.t1.exon2;Parent=jg5782.t1;
JAACXV010000014	AUGUSTUS	intron	281699	281752	.	+	.	ID=jg5782.t1.intron2;Parent=jg5782.t1;
JAACXV010000014	AUGUSTUS	intron	281699	281752	.	+	.	ID=jg5782.t2.intron2;Parent=jg5782.t2;
JAACXV010000014	AUGUSTUS	exon	281753	282175	.	+	.	ID=jg5782.t2.exon3;Parent=jg5782.t2;
JAACXV010000014	AUGUSTUS	exon	281753	282175	.	+	.	ID=jg5782.t1.exon3;Parent=jg5782.t1;
JAACXV010000014	AUGUSTUS	CDS	281753	282175	1	+	2	ID=jg5782.t1.CDS3;Parent=jg5782.t1;
JAACXV010000014	AUGUSTUS	CDS	281753	282175	0.99	+	2	ID=jg5782.t2.CDS3;Parent=jg5782.t2;
JAACXV010000014	AUGUSTUS	intron	282176	285010	.	+	.	ID=jg5782.t2.intron3;Parent=jg5782.t2;
JAACXV010000014	AUGUSTUS	intron	282176	282839	.	+	.	ID=jg5782.t1.intron3;Parent=jg5782.t1;
JAACXV010000014	AUGUSTUS	CDS	282840	283054	0.98	+	2	ID=jg5782.t1.CDS4;Parent=jg5782.t1;
JAACXV010000014	AUGUSTUS	exon	282840	283054	.	+	.	ID=jg5782.t1.exon4;Parent=jg5782.t1;
JAACXV010000014	AUGUSTUS	stop_codon	283052	283054	.	+	0	ID=jg5782.t1.stop1;Parent=jg5782.t1;
JAACXV010000014	AUGUSTUS	CDS	285011	285030	0.99	+	2	ID=jg5782.t2.CDS4;Parent=jg5782.t2;
JAACXV010000014	AUGUSTUS	exon	285011	285030	.	+	.	ID=jg5782.t2.exon4;Parent=jg5782.t2;
JAACXV010000014	AUGUSTUS	stop_codon	285028	285030	.	+	0	ID=jg5782.t2.stop1;Parent=jg5782.t2;
JAACXV010000014	AUGUSTUS	gene	285431	286646	.	-	.	ID=jg5783;
JAACXV010000014	AUGUSTUS	mRNA	285431	286646	.	-	.	ID=jg5783.t1;Parent=jg5783;product=XP_030752534.1UBX domain-containing protein 1;Ontology_term=GO:0003676;
JAACXV010000014	AUGUSTUS	exon	285431	285471	.	-	.	ID=jg5783.t1.exon1;Parent=jg5783.t1;
JAACXV010000014	AUGUSTUS	stop_codon	285431	285433	.	-	0	ID=jg5783.t1.stop1;Parent=jg5783.t1;
JAACXV010000014	AUGUSTUS	CDS	285431	285471	1	-	2	ID=jg5783.t1.CDS1;Parent=jg5783.t1;
JAACXV010000014	AUGUSTUS	intron	285472	285526	.	-	.	ID=jg5783.t1.intron1;Parent=jg5783.t1;
JAACXV010000014	AUGUSTUS	CDS	285527	285688	1	-	2	ID=jg5783.t1.CDS2;Parent=jg5783.t1;
JAACXV010000014	AUGUSTUS	exon	285527	285688	.	-	.	ID=jg5783.t1.exon2;Parent=jg5783.t1;
JAACXV010000014	AUGUSTUS	intron	285689	285737	.	-	.	ID=jg5783.t1.intron2;Parent=jg5783.t1;
JAACXV010000014	AUGUSTUS	exon	285738	285972	.	-	.	ID=jg5783.t1.exon3;Parent=jg5783.t1;
JAACXV010000014	AUGUSTUS	CDS	285738	285972	1	-	0	ID=jg5783.t1.CDS3;Parent=jg5783.t1;
JAACXV010000014	AUGUSTUS	intron	285973	286027	.	-	.	ID=jg5783.t1.intron3;Parent=jg5783.t1;
JAACXV010000014	AUGUSTUS	exon	286028	286221	.	-	.	ID=jg5783.t1.exon4;Parent=jg5783.t1;
JAACXV010000014	AUGUSTUS	CDS	286028	286221	1	-	2	ID=jg5783.t1.CDS4;Parent=jg5783.t1;
JAACXV010000014	AUGUSTUS	intron	286222	286273	.	-	.	ID=jg5783.t1.intron4;Parent=jg5783.t1;
JAACXV010000014	AUGUSTUS	exon	286274	286536	.	-	.	ID=jg5783.t1.exon5;Parent=jg5783.t1;
JAACXV010000014	AUGUSTUS	CDS	286274	286536	1	-	1	ID=jg5783.t1.CDS5;Parent=jg5783.t1;
JAACXV010000014	AUGUSTUS	intron	286537	286593	.	-	.	ID=jg5783.t1.intron5;Parent=jg5783.t1;
JAACXV010000014	AUGUSTUS	CDS	286594	286646	1	-	0	ID=jg5783.t1.CDS6;Parent=jg5783.t1;
JAACXV010000014	AUGUSTUS	exon	286594	286646	.	-	.	ID=jg5783.t1.exon6;Parent=jg5783.t1;
JAACXV010000014	AUGUSTUS	start_codon	286644	286646	.	-	0	ID=jg5783.t1.start1;Parent=jg5783.t1;
JAACXV010000014	AUGUSTUS	gene	286880	288691	.	+	.	ID=jg5784;
JAACXV010000014	AUGUSTUS	mRNA	286880	288691	.	+	.	ID=jg5784.t1;Parent=jg5784;product=XP_030752533.1probable ATP-dependent RNA helicase DDX28;Ontology_term=GO:0003676;
JAACXV010000014	AUGUSTUS	start_codon	286880	286882	.	+	0	ID=jg5784.t1.start1;Parent=jg5784.t1;
JAACXV010000014	AUGUSTUS	exon	286880	287258	.	+	.	ID=jg5784.t1.exon1;Parent=jg5784.t1;
JAACXV010000014	AUGUSTUS	CDS	286880	287258	0.64	+	0	ID=jg5784.t1.CDS1;Parent=jg5784.t1;
JAACXV010000014	AUGUSTUS	intron	287259	287314	.	+	.	ID=jg5784.t1.intron1;Parent=jg5784.t1;
JAACXV010000014	AUGUSTUS	exon	287315	287533	.	+	.	ID=jg5784.t1.exon2;Parent=jg5784.t1;
JAACXV010000014	AUGUSTUS	CDS	287315	287533	1	+	2	ID=jg5784.t1.CDS2;Parent=jg5784.t1;
JAACXV010000014	AUGUSTUS	intron	287534	287610	.	+	.	ID=jg5784.t1.intron2;Parent=jg5784.t1;
JAACXV010000014	AUGUSTUS	exon	287611	287723	.	+	.	ID=jg5784.t1.exon3;Parent=jg5784.t1;
JAACXV010000014	AUGUSTUS	CDS	287611	287723	1	+	2	ID=jg5784.t1.CDS3;Parent=jg5784.t1;
JAACXV010000014	AUGUSTUS	intron	287724	287777	.	+	.	ID=jg5784.t1.intron3;Parent=jg5784.t1;
JAACXV010000014	AUGUSTUS	exon	287778	287948	.	+	.	ID=jg5784.t1.exon4;Parent=jg5784.t1;
JAACXV010000014	AUGUSTUS	CDS	287778	287948	1	+	0	ID=jg5784.t1.CDS4;Parent=jg5784.t1;
JAACXV010000014	AUGUSTUS	intron	287949	288008	.	+	.	ID=jg5784.t1.intron4;Parent=jg5784.t1;
JAACXV010000014	AUGUSTUS	exon	288009	288262	.	+	.	ID=jg5784.t1.exon5;Parent=jg5784.t1;
JAACXV010000014	AUGUSTUS	CDS	288009	288262	1	+	0	ID=jg5784.t1.CDS5;Parent=jg5784.t1;
JAACXV010000014	AUGUSTUS	intron	288263	288327	.	+	.	ID=jg5784.t1.intron5;Parent=jg5784.t1;
JAACXV010000014	AUGUSTUS	exon	288328	288541	.	+	.	ID=jg5784.t1.exon6;Parent=jg5784.t1;
JAACXV010000014	AUGUSTUS	CDS	288328	288541	1	+	1	ID=jg5784.t1.CDS6;Parent=jg5784.t1;
JAACXV010000014	AUGUSTUS	intron	288542	288592	.	+	.	ID=jg5784.t1.intron6;Parent=jg5784.t1;
JAACXV010000014	AUGUSTUS	exon	288593	288691	.	+	.	ID=jg5784.t1.exon7;Parent=jg5784.t1;
JAACXV010000014	AUGUSTUS	CDS	288593	288691	1	+	0	ID=jg5784.t1.CDS7;Parent=jg5784.t1;
JAACXV010000014	AUGUSTUS	stop_codon	288689	288691	.	+	0	ID=jg5784.t1.stop1;Parent=jg5784.t1;
JAACXV010000014	AUGUSTUS	gene	291432	292018	.	+	.	ID=jg5785;
JAACXV010000014	AUGUSTUS	mRNA	291432	292018	.	+	.	ID=jg5785.t1;Parent=jg5785;product=XP_030752624.1coenzyme Q-binding protein COQ10 homolog B, mitochondrial;Ontology_term=GO:0005739;
JAACXV010000014	AUGUSTUS	CDS	291432	291511	0.98	+	0	ID=jg5785.t1.CDS1;Parent=jg5785.t1;
JAACXV010000014	AUGUSTUS	exon	291432	291511	.	+	.	ID=jg5785.t1.exon1;Parent=jg5785.t1;
JAACXV010000014	AUGUSTUS	start_codon	291432	291434	.	+	0	ID=jg5785.t1.start1;Parent=jg5785.t1;
JAACXV010000014	AUGUSTUS	intron	291512	291561	.	+	.	ID=jg5785.t1.intron1;Parent=jg5785.t1;
JAACXV010000014	AUGUSTUS	CDS	291562	292018	1	+	1	ID=jg5785.t1.CDS2;Parent=jg5785.t1;
JAACXV010000014	AUGUSTUS	exon	291562	292018	.	+	.	ID=jg5785.t1.exon2;Parent=jg5785.t1;
JAACXV010000014	AUGUSTUS	stop_codon	292016	292018	.	+	0	ID=jg5785.t1.stop1;Parent=jg5785.t1;
JAACXV010000014	AUGUSTUS	gene	292118	296613	.	-	.	ID=jg5786;
JAACXV010000014	AUGUSTUS	mRNA	292118	296613	.	-	.	ID=jg5786.t1;Parent=jg5786;product=XP_030752623.1piwi-like protein Ago3;Ontology_term=GO:0003676;
JAACXV010000014	AUGUSTUS	CDS	292118	292317	1	-	2	ID=jg5786.t1.CDS1;Parent=jg5786.t1;
JAACXV010000014	AUGUSTUS	stop_codon	292118	292120	.	-	0	ID=jg5786.t1.stop1;Parent=jg5786.t1;
JAACXV010000014	AUGUSTUS	exon	292118	292317	.	-	.	ID=jg5786.t1.exon1;Parent=jg5786.t1;
JAACXV010000014	AUGUSTUS	intron	292318	292371	.	-	.	ID=jg5786.t1.intron1;Parent=jg5786.t1;
JAACXV010000014	AUGUSTUS	exon	292372	292497	.	-	.	ID=jg5786.t1.exon2;Parent=jg5786.t1;
JAACXV010000014	AUGUSTUS	CDS	292372	292497	1	-	2	ID=jg5786.t1.CDS2;Parent=jg5786.t1;
JAACXV010000014	AUGUSTUS	intron	292498	292557	.	-	.	ID=jg5786.t1.intron2;Parent=jg5786.t1;
JAACXV010000014	AUGUSTUS	CDS	292558	292826	1	-	1	ID=jg5786.t1.CDS3;Parent=jg5786.t1;
JAACXV010000014	AUGUSTUS	exon	292558	292826	.	-	.	ID=jg5786.t1.exon3;Parent=jg5786.t1;
JAACXV010000014	AUGUSTUS	intron	292827	292893	.	-	.	ID=jg5786.t1.intron3;Parent=jg5786.t1;
JAACXV010000014	AUGUSTUS	CDS	292894	293195	1	-	0	ID=jg5786.t1.CDS4;Parent=jg5786.t1;
JAACXV010000014	AUGUSTUS	exon	292894	293195	.	-	.	ID=jg5786.t1.exon4;Parent=jg5786.t1;
JAACXV010000014	AUGUSTUS	intron	293196	294079	.	-	.	ID=jg5786.t1.intron4;Parent=jg5786.t1;
JAACXV010000014	AUGUSTUS	CDS	294080	294286	1	-	0	ID=jg5786.t1.CDS5;Parent=jg5786.t1;
JAACXV010000014	AUGUSTUS	exon	294080	294286	.	-	.	ID=jg5786.t1.exon5;Parent=jg5786.t1;
JAACXV010000014	AUGUSTUS	intron	294287	294340	.	-	.	ID=jg5786.t1.intron5;Parent=jg5786.t1;
JAACXV010000014	AUGUSTUS	CDS	294341	294490	1	-	0	ID=jg5786.t1.CDS6;Parent=jg5786.t1;
JAACXV010000014	AUGUSTUS	exon	294341	294490	.	-	.	ID=jg5786.t1.exon6;Parent=jg5786.t1;
JAACXV010000014	AUGUSTUS	intron	294491	294538	.	-	.	ID=jg5786.t1.intron6;Parent=jg5786.t1;
JAACXV010000014	AUGUSTUS	exon	294539	294643	.	-	.	ID=jg5786.t1.exon7;Parent=jg5786.t1;
JAACXV010000014	AUGUSTUS	CDS	294539	294643	1	-	0	ID=jg5786.t1.CDS7;Parent=jg5786.t1;
JAACXV010000014	AUGUSTUS	intron	294644	294906	.	-	.	ID=jg5786.t1.intron7;Parent=jg5786.t1;
JAACXV010000014	AUGUSTUS	exon	294907	295099	.	-	.	ID=jg5786.t1.exon8;Parent=jg5786.t1;
JAACXV010000014	AUGUSTUS	CDS	294907	295099	1	-	1	ID=jg5786.t1.CDS8;Parent=jg5786.t1;
JAACXV010000014	AUGUSTUS	intron	295100	295182	.	-	.	ID=jg5786.t1.intron8;Parent=jg5786.t1;
JAACXV010000014	AUGUSTUS	exon	295183	295454	.	-	.	ID=jg5786.t1.exon9;Parent=jg5786.t1;
JAACXV010000014	AUGUSTUS	CDS	295183	295454	1	-	0	ID=jg5786.t1.CDS9;Parent=jg5786.t1;
JAACXV010000014	AUGUSTUS	intron	295455	295507	.	-	.	ID=jg5786.t1.intron9;Parent=jg5786.t1;
JAACXV010000014	AUGUSTUS	exon	295508	295758	.	-	.	ID=jg5786.t1.exon10;Parent=jg5786.t1;
JAACXV010000014	AUGUSTUS	CDS	295508	295758	1	-	2	ID=jg5786.t1.CDS10;Parent=jg5786.t1;
JAACXV010000014	AUGUSTUS	intron	295759	295813	.	-	.	ID=jg5786.t1.intron10;Parent=jg5786.t1;
JAACXV010000014	AUGUSTUS	exon	295814	295993	.	-	.	ID=jg5786.t1.exon11;Parent=jg5786.t1;
JAACXV010000014	AUGUSTUS	CDS	295814	295993	1	-	2	ID=jg5786.t1.CDS11;Parent=jg5786.t1;
JAACXV010000014	AUGUSTUS	intron	295994	296052	.	-	.	ID=jg5786.t1.intron11;Parent=jg5786.t1;
JAACXV010000014	AUGUSTUS	exon	296053	296209	.	-	.	ID=jg5786.t1.exon12;Parent=jg5786.t1;
JAACXV010000014	AUGUSTUS	CDS	296053	296209	1	-	0	ID=jg5786.t1.CDS12;Parent=jg5786.t1;
JAACXV010000014	AUGUSTUS	intron	296210	296297	.	-	.	ID=jg5786.t1.intron12;Parent=jg5786.t1;
JAACXV010000014	AUGUSTUS	exon	296298	296435	.	-	.	ID=jg5786.t1.exon13;Parent=jg5786.t1;
JAACXV010000014	AUGUSTUS	CDS	296298	296435	1	-	0	ID=jg5786.t1.CDS13;Parent=jg5786.t1;
JAACXV010000014	AUGUSTUS	intron	296436	296493	.	-	.	ID=jg5786.t1.intron13;Parent=jg5786.t1;
JAACXV010000014	AUGUSTUS	CDS	296494	296613	1	-	0	ID=jg5786.t1.CDS14;Parent=jg5786.t1;
JAACXV010000014	AUGUSTUS	exon	296494	296613	.	-	.	ID=jg5786.t1.exon14;Parent=jg5786.t1;
JAACXV010000014	AUGUSTUS	start_codon	296611	296613	.	-	0	ID=jg5786.t1.start1;Parent=jg5786.t1;
JAACXV010000014	AUGUSTUS	gene	298009	298931	.	+	.	ID=jg5787;
JAACXV010000014	AUGUSTUS	mRNA	298009	298931	.	+	.	ID=jg5787.t1;Parent=jg5787;product=VEN38884.1unnamed protein product;Ontology_term=GO:0004803;
JAACXV010000014	AUGUSTUS	CDS	298009	298039	1	+	0	ID=jg5787.t1.CDS1;Parent=jg5787.t1;
JAACXV010000014	AUGUSTUS	exon	298009	298039	.	+	.	ID=jg5787.t1.exon1;Parent=jg5787.t1;
JAACXV010000014	AUGUSTUS	start_codon	298009	298011	.	+	0	ID=jg5787.t1.start1;Parent=jg5787.t1;
JAACXV010000014	AUGUSTUS	intron	298040	298145	.	+	.	ID=jg5787.t1.intron1;Parent=jg5787.t1;
JAACXV010000014	AUGUSTUS	exon	298146	298187	.	+	.	ID=jg5787.t1.exon2;Parent=jg5787.t1;
JAACXV010000014	AUGUSTUS	CDS	298146	298187	1	+	2	ID=jg5787.t1.CDS2;Parent=jg5787.t1;
JAACXV010000014	AUGUSTUS	intron	298188	298242	.	+	.	ID=jg5787.t1.intron2;Parent=jg5787.t1;
JAACXV010000014	AUGUSTUS	CDS	298243	298416	0.59	+	2	ID=jg5787.t1.CDS3;Parent=jg5787.t1;
JAACXV010000014	AUGUSTUS	exon	298243	298416	.	+	.	ID=jg5787.t1.exon3;Parent=jg5787.t1;
JAACXV010000014	AUGUSTUS	intron	298417	298485	.	+	.	ID=jg5787.t1.intron3;Parent=jg5787.t1;
JAACXV010000014	AUGUSTUS	exon	298486	298931	.	+	.	ID=jg5787.t1.exon4;Parent=jg5787.t1;
JAACXV010000014	AUGUSTUS	CDS	298486	298931	0.53	+	2	ID=jg5787.t1.CDS4;Parent=jg5787.t1;
JAACXV010000014	AUGUSTUS	stop_codon	298929	298931	.	+	0	ID=jg5787.t1.stop1;Parent=jg5787.t1;
JAACXV010000014	AUGUSTUS	gene	303164	303654	.	-	.	ID=jg5788;
JAACXV010000014	AUGUSTUS	mRNA	303164	303654	.	-	.	ID=jg5788.t1;Parent=jg5788;product=XP_023024435.1NADH dehydrogenase [ubiquinone] 1 beta subcomplex subunit 11, mitochondrial;Ontology_term=GO:0016021;
JAACXV010000014	AUGUSTUS	stop_codon	303164	303166	.	-	0	ID=jg5788.t1.stop1;Parent=jg5788.t1;
JAACXV010000014	AUGUSTUS	CDS	303164	303345	1	-	2	ID=jg5788.t1.CDS1;Parent=jg5788.t1;
JAACXV010000014	AUGUSTUS	exon	303164	303345	.	-	.	ID=jg5788.t1.exon1;Parent=jg5788.t1;
JAACXV010000014	AUGUSTUS	intron	303346	303407	.	-	.	ID=jg5788.t1.intron1;Parent=jg5788.t1;
JAACXV010000014	AUGUSTUS	exon	303408	303654	.	-	.	ID=jg5788.t1.exon2;Parent=jg5788.t1;
JAACXV010000014	AUGUSTUS	CDS	303408	303654	1	-	0	ID=jg5788.t1.CDS2;Parent=jg5788.t1;
JAACXV010000014	AUGUSTUS	start_codon	303652	303654	.	-	0	ID=jg5788.t1.start1;Parent=jg5788.t1;
JAACXV010000014	AUGUSTUS	gene	304538	304959	.	+	.	ID=jg5789;
JAACXV010000014	AUGUSTUS	mRNA	304538	304959	.	+	.	ID=jg5789.t1;Parent=jg5789;product=XP_030752567.1splicing factor 3B subunit 6;Ontology_term=GO:0003723;
JAACXV010000014	AUGUSTUS	CDS	304538	304567	0.98	+	0	ID=jg5789.t1.CDS1;Parent=jg5789.t1;
JAACXV010000014	AUGUSTUS	start_codon	304538	304540	.	+	0	ID=jg5789.t1.start1;Parent=jg5789.t1;
JAACXV010000014	AUGUSTUS	exon	304538	304567	.	+	.	ID=jg5789.t1.exon1;Parent=jg5789.t1;
JAACXV010000014	AUGUSTUS	intron	304568	304623	.	+	.	ID=jg5789.t1.intron1;Parent=jg5789.t1;
JAACXV010000014	AUGUSTUS	CDS	304624	304711	0.95	+	0	ID=jg5789.t1.CDS2;Parent=jg5789.t1;
JAACXV010000014	AUGUSTUS	exon	304624	304711	.	+	.	ID=jg5789.t1.exon2;Parent=jg5789.t1;
JAACXV010000014	AUGUSTUS	intron	304712	304858	.	+	.	ID=jg5789.t1.intron2;Parent=jg5789.t1;
JAACXV010000014	AUGUSTUS	CDS	304859	304959	0.94	+	2	ID=jg5789.t1.CDS3;Parent=jg5789.t1;
JAACXV010000014	AUGUSTUS	exon	304859	304959	.	+	.	ID=jg5789.t1.exon3;Parent=jg5789.t1;
JAACXV010000014	AUGUSTUS	stop_codon	304957	304959	.	+	0	ID=jg5789.t1.stop1;Parent=jg5789.t1;
JAACXV010000014	AUGUSTUS	gene	305052	317557	.	-	.	ID=jg5790;
JAACXV010000014	AUGUSTUS	mRNA	305052	317557	.	-	.	ID=jg5790.t1;Parent=jg5790;product=XP_030751235.1glutamate receptor ionotropic, kainate 2-like;Ontology_term=GO:0006811;
JAACXV010000014	AUGUSTUS	stop_codon	305052	305054	.	-	0	ID=jg5790.t1.stop1;Parent=jg5790.t1;
JAACXV010000014	AUGUSTUS	exon	305052	305255	.	-	.	ID=jg5790.t1.exon1;Parent=jg5790.t1;
JAACXV010000014	AUGUSTUS	CDS	305052	305255	1	-	0	ID=jg5790.t1.CDS1;Parent=jg5790.t1;
JAACXV010000014	AUGUSTUS	intron	305256	305305	.	-	.	ID=jg5790.t1.intron1;Parent=jg5790.t1;
JAACXV010000014	AUGUSTUS	exon	305306	305455	.	-	.	ID=jg5790.t1.exon2;Parent=jg5790.t1;
JAACXV010000014	AUGUSTUS	CDS	305306	305455	1	-	0	ID=jg5790.t1.CDS2;Parent=jg5790.t1;
JAACXV010000014	AUGUSTUS	intron	305456	305542	.	-	.	ID=jg5790.t1.intron2;Parent=jg5790.t1;
JAACXV010000014	AUGUSTUS	CDS	305543	305661	1	-	2	ID=jg5790.t1.CDS3;Parent=jg5790.t1;
JAACXV010000014	AUGUSTUS	exon	305543	305661	.	-	.	ID=jg5790.t1.exon3;Parent=jg5790.t1;
JAACXV010000014	AUGUSTUS	intron	305662	305722	.	-	.	ID=jg5790.t1.intron3;Parent=jg5790.t1;
JAACXV010000014	AUGUSTUS	CDS	305723	305995	1	-	2	ID=jg5790.t1.CDS4;Parent=jg5790.t1;
JAACXV010000014	AUGUSTUS	exon	305723	305995	.	-	.	ID=jg5790.t1.exon4;Parent=jg5790.t1;
JAACXV010000014	AUGUSTUS	intron	305996	306048	.	-	.	ID=jg5790.t1.intron4;Parent=jg5790.t1;
JAACXV010000014	AUGUSTUS	CDS	306049	306209	1	-	1	ID=jg5790.t1.CDS5;Parent=jg5790.t1;
JAACXV010000014	AUGUSTUS	exon	306049	306209	.	-	.	ID=jg5790.t1.exon5;Parent=jg5790.t1;
JAACXV010000014	AUGUSTUS	intron	306210	306307	.	-	.	ID=jg5790.t1.intron5;Parent=jg5790.t1;
JAACXV010000014	AUGUSTUS	exon	306308	306445	.	-	.	ID=jg5790.t1.exon6;Parent=jg5790.t1;
JAACXV010000014	AUGUSTUS	CDS	306308	306445	1	-	1	ID=jg5790.t1.CDS6;Parent=jg5790.t1;
JAACXV010000014	AUGUSTUS	intron	306446	306508	.	-	.	ID=jg5790.t1.intron6;Parent=jg5790.t1;
JAACXV010000014	AUGUSTUS	exon	306509	306650	.	-	.	ID=jg5790.t1.exon7;Parent=jg5790.t1;
JAACXV010000014	AUGUSTUS	CDS	306509	306650	1	-	2	ID=jg5790.t1.CDS7;Parent=jg5790.t1;
JAACXV010000014	AUGUSTUS	intron	306651	306710	.	-	.	ID=jg5790.t1.intron7;Parent=jg5790.t1;
JAACXV010000014	AUGUSTUS	CDS	306711	306795	1	-	0	ID=jg5790.t1.CDS8;Parent=jg5790.t1;
JAACXV010000014	AUGUSTUS	exon	306711	306795	.	-	.	ID=jg5790.t1.exon8;Parent=jg5790.t1;
JAACXV010000014	AUGUSTUS	intron	306796	307819	.	-	.	ID=jg5790.t1.intron8;Parent=jg5790.t1;
JAACXV010000014	AUGUSTUS	exon	307820	307997	.	-	.	ID=jg5790.t1.exon9;Parent=jg5790.t1;
JAACXV010000014	AUGUSTUS	CDS	307820	307997	1	-	1	ID=jg5790.t1.CDS9;Parent=jg5790.t1;
JAACXV010000014	AUGUSTUS	intron	307998	309153	.	-	.	ID=jg5790.t1.intron9;Parent=jg5790.t1;
JAACXV010000014	AUGUSTUS	exon	309154	309277	.	-	.	ID=jg5790.t1.exon10;Parent=jg5790.t1;
JAACXV010000014	AUGUSTUS	CDS	309154	309277	1	-	2	ID=jg5790.t1.CDS10;Parent=jg5790.t1;
JAACXV010000014	AUGUSTUS	intron	309278	309346	.	-	.	ID=jg5790.t1.intron10;Parent=jg5790.t1;
JAACXV010000014	AUGUSTUS	CDS	309347	309533	1	-	0	ID=jg5790.t1.CDS11;Parent=jg5790.t1;
JAACXV010000014	AUGUSTUS	exon	309347	309533	.	-	.	ID=jg5790.t1.exon11;Parent=jg5790.t1;
JAACXV010000014	AUGUSTUS	intron	309534	314034	.	-	.	ID=jg5790.t1.intron11;Parent=jg5790.t1;
JAACXV010000014	AUGUSTUS	exon	314035	314172	.	-	.	ID=jg5790.t1.exon12;Parent=jg5790.t1;
JAACXV010000014	AUGUSTUS	CDS	314035	314172	1	-	0	ID=jg5790.t1.CDS12;Parent=jg5790.t1;
JAACXV010000014	AUGUSTUS	intron	314173	314225	.	-	.	ID=jg5790.t1.intron12;Parent=jg5790.t1;
JAACXV010000014	AUGUSTUS	CDS	314226	314370	1	-	1	ID=jg5790.t1.CDS13;Parent=jg5790.t1;
JAACXV010000014	AUGUSTUS	exon	314226	314370	.	-	.	ID=jg5790.t1.exon13;Parent=jg5790.t1;
JAACXV010000014	AUGUSTUS	intron	314371	314417	.	-	.	ID=jg5790.t1.intron13;Parent=jg5790.t1;
JAACXV010000014	AUGUSTUS	exon	314418	314587	.	-	.	ID=jg5790.t1.exon14;Parent=jg5790.t1;
JAACXV010000014	AUGUSTUS	CDS	314418	314587	1	-	0	ID=jg5790.t1.CDS14;Parent=jg5790.t1;
JAACXV010000014	AUGUSTUS	intron	314588	316552	.	-	.	ID=jg5790.t1.intron14;Parent=jg5790.t1;
JAACXV010000014	AUGUSTUS	exon	316553	316749	.	-	.	ID=jg5790.t1.exon15;Parent=jg5790.t1;
JAACXV010000014	AUGUSTUS	CDS	316553	316749	1	-	2	ID=jg5790.t1.CDS15;Parent=jg5790.t1;
JAACXV010000014	AUGUSTUS	intron	316750	317259	.	-	.	ID=jg5790.t1.intron15;Parent=jg5790.t1;
JAACXV010000014	AUGUSTUS	CDS	317260	317400	1	-	2	ID=jg5790.t1.CDS16;Parent=jg5790.t1;
JAACXV010000014	AUGUSTUS	exon	317260	317400	.	-	.	ID=jg5790.t1.exon16;Parent=jg5790.t1;
JAACXV010000014	AUGUSTUS	intron	317401	317472	.	-	.	ID=jg5790.t1.intron16;Parent=jg5790.t1;
JAACXV010000014	AUGUSTUS	CDS	317473	317557	1	-	0	ID=jg5790.t1.CDS17;Parent=jg5790.t1;
JAACXV010000014	AUGUSTUS	exon	317473	317557	.	-	.	ID=jg5790.t1.exon17;Parent=jg5790.t1;
JAACXV010000014	AUGUSTUS	start_codon	317555	317557	.	-	0	ID=jg5790.t1.start1;Parent=jg5790.t1;
JAACXV010000014	AUGUSTUS	gene	383225	393729	.	-	.	ID=jg5791;
JAACXV010000014	AUGUSTUS	mRNA	383225	393729	.	-	.	ID=jg5791.t1;Parent=jg5791;product=XP_030751262.1uncharacterized protein LOC115878796;Ontology_term=GO:0005515;
JAACXV010000014	AUGUSTUS	exon	383225	383384	.	-	.	ID=jg5791.t1.exon1;Parent=jg5791.t1;
JAACXV010000014	AUGUSTUS	CDS	383225	383384	0.99	-	1	ID=jg5791.t1.CDS1;Parent=jg5791.t1;
JAACXV010000014	AUGUSTUS	stop_codon	383225	383227	.	-	0	ID=jg5791.t1.stop1;Parent=jg5791.t1;
JAACXV010000014	AUGUSTUS	intron	383385	390169	.	-	.	ID=jg5791.t1.intron1;Parent=jg5791.t1;
JAACXV010000014	AUGUSTUS	exon	390170	390485	.	-	.	ID=jg5791.t1.exon2;Parent=jg5791.t1;
JAACXV010000014	AUGUSTUS	CDS	390170	390485	0.99	-	2	ID=jg5791.t1.CDS2;Parent=jg5791.t1;
JAACXV010000014	AUGUSTUS	intron	390486	392140	.	-	.	ID=jg5791.t1.intron2;Parent=jg5791.t1;
JAACXV010000014	AUGUSTUS	CDS	392141	392506	0.98	-	2	ID=jg5791.t1.CDS3;Parent=jg5791.t1;
JAACXV010000014	AUGUSTUS	exon	392141	392506	.	-	.	ID=jg5791.t1.exon3;Parent=jg5791.t1;
JAACXV010000014	AUGUSTUS	intron	392507	393446	.	-	.	ID=jg5791.t1.intron3;Parent=jg5791.t1;
JAACXV010000014	AUGUSTUS	exon	393447	393729	.	-	.	ID=jg5791.t1.exon4;Parent=jg5791.t1;
JAACXV010000014	AUGUSTUS	CDS	393447	393729	0.74	-	0	ID=jg5791.t1.CDS4;Parent=jg5791.t1;
JAACXV010000014	AUGUSTUS	start_codon	393727	393729	.	-	0	ID=jg5791.t1.start1;Parent=jg5791.t1;
JAACXV010000014	AUGUSTUS	gene	426519	426776	.	-	.	ID=jg5792;
JAACXV010000014	AUGUSTUS	mRNA	426519	426776	.	-	.	ID=jg5792.t1;Parent=jg5792;
JAACXV010000014	AUGUSTUS	stop_codon	426519	426521	.	-	0	ID=jg5792.t1.stop1;Parent=jg5792.t1;
JAACXV010000014	AUGUSTUS	exon	426519	426776	.	-	.	ID=jg5792.t1.exon1;Parent=jg5792.t1;
JAACXV010000014	AUGUSTUS	CDS	426519	426776	0.91	-	0	ID=jg5792.t1.CDS1;Parent=jg5792.t1;
JAACXV010000014	AUGUSTUS	start_codon	426774	426776	.	-	0	ID=jg5792.t1.start1;Parent=jg5792.t1;
JAACXV010000014	AUGUSTUS	gene	453389	497299	.	+	.	ID=jg5793;
JAACXV010000014	AUGUSTUS	mRNA	453389	497299	.	+	.	ID=jg5793.t1;Parent=jg5793;
JAACXV010000014	AUGUSTUS	exon	453389	453556	.	+	.	ID=jg5793.t1.exon1;Parent=jg5793.t1;
JAACXV010000014	AUGUSTUS	CDS	453389	453556	1	+	0	ID=jg5793.t1.CDS1;Parent=jg5793.t1;
JAACXV010000014	AUGUSTUS	start_codon	453389	453391	.	+	0	ID=jg5793.t1.start1;Parent=jg5793.t1;
JAACXV010000014	AUGUSTUS	intron	453557	481418	.	+	.	ID=jg5793.t1.intron1;Parent=jg5793.t1;
JAACXV010000014	AUGUSTUS	exon	481419	481666	.	+	.	ID=jg5793.t1.exon2;Parent=jg5793.t1;
JAACXV010000014	AUGUSTUS	CDS	481419	481666	1	+	0	ID=jg5793.t1.CDS2;Parent=jg5793.t1;
JAACXV010000014	AUGUSTUS	intron	481667	487354	.	+	.	ID=jg5793.t1.intron2;Parent=jg5793.t1;
JAACXV010000014	AUGUSTUS	exon	487355	487442	.	+	.	ID=jg5793.t1.exon3;Parent=jg5793.t1;
JAACXV010000014	AUGUSTUS	CDS	487355	487442	0.77	+	1	ID=jg5793.t1.CDS3;Parent=jg5793.t1;
JAACXV010000014	AUGUSTUS	intron	487443	497134	.	+	.	ID=jg5793.t1.intron3;Parent=jg5793.t1;
JAACXV010000014	AUGUSTUS	exon	497135	497299	.	+	.	ID=jg5793.t1.exon4;Parent=jg5793.t1;
JAACXV010000014	AUGUSTUS	CDS	497135	497299	0.66	+	0	ID=jg5793.t1.CDS4;Parent=jg5793.t1;
JAACXV010000014	AUGUSTUS	stop_codon	497297	497299	.	+	0	ID=jg5793.t1.stop1;Parent=jg5793.t1;
JAACXV010000014	AUGUSTUS	gene	499438	503792	.	-	.	ID=jg5794;
JAACXV010000014	AUGUSTUS	mRNA	499438	503792	.	-	.	ID=jg5794.t1;Parent=jg5794;
JAACXV010000014	AUGUSTUS	stop_codon	499438	499440	.	-	0	ID=jg5794.t1.stop1;Parent=jg5794.t1;
JAACXV010000014	AUGUSTUS	exon	499438	499737	.	-	.	ID=jg5794.t1.exon1;Parent=jg5794.t1;
JAACXV010000014	AUGUSTUS	CDS	499438	499737	0.82	-	0	ID=jg5794.t1.CDS1;Parent=jg5794.t1;
JAACXV010000014	AUGUSTUS	intron	499738	503723	.	-	.	ID=jg5794.t1.intron1;Parent=jg5794.t1;
JAACXV010000014	AUGUSTUS	CDS	503724	503792	0.22	-	0	ID=jg5794.t1.CDS2;Parent=jg5794.t1;
JAACXV010000014	AUGUSTUS	exon	503724	503792	.	-	.	ID=jg5794.t1.exon2;Parent=jg5794.t1;
JAACXV010000014	AUGUSTUS	start_codon	503790	503792	.	-	0	ID=jg5794.t1.start1;Parent=jg5794.t1;
JAACXV010000014	AUGUSTUS	gene	511838	512161	.	+	.	ID=jg5795;
JAACXV010000014	AUGUSTUS	mRNA	511838	512161	.	+	.	ID=jg5795.t1;Parent=jg5795;
JAACXV010000014	AUGUSTUS	start_codon	511838	511840	.	+	0	ID=jg5795.t1.start1;Parent=jg5795.t1;
JAACXV010000014	AUGUSTUS	exon	511838	512161	.	+	.	ID=jg5795.t1.exon1;Parent=jg5795.t1;
JAACXV010000014	AUGUSTUS	CDS	511838	512161	0.98	+	0	ID=jg5795.t1.CDS1;Parent=jg5795.t1;
JAACXV010000014	AUGUSTUS	stop_codon	512159	512161	.	+	0	ID=jg5795.t1.stop1;Parent=jg5795.t1;
JAACXV010000014	AUGUSTUS	gene	584458	584799	.	-	.	ID=jg5797;
JAACXV010000014	AUGUSTUS	mRNA	584458	584799	.	-	.	ID=jg5797.t1;Parent=jg5797;
JAACXV010000014	AUGUSTUS	exon	584458	584799	.	-	.	ID=jg5797.t1.exon1;Parent=jg5797.t1;
JAACXV010000014	AUGUSTUS	CDS	584458	584799	0.74	-	0	ID=jg5797.t1.CDS1;Parent=jg5797.t1;
JAACXV010000014	AUGUSTUS	stop_codon	584458	584460	.	-	0	ID=jg5797.t1.stop1;Parent=jg5797.t1;
JAACXV010000014	AUGUSTUS	gene	584486	594621	.	+	.	ID=jg5796;
JAACXV010000014	AUGUSTUS	mRNA	584486	594621	.	+	.	ID=jg5796.t1;Parent=jg5796;
JAACXV010000014	AUGUSTUS	CDS	584486	584614	0.56	+	0	ID=jg5796.t1.CDS1;Parent=jg5796.t1;
JAACXV010000014	AUGUSTUS	exon	584486	584614	.	+	.	ID=jg5796.t1.exon1;Parent=jg5796.t1;
JAACXV010000014	AUGUSTUS	start_codon	584486	584488	.	+	0	ID=jg5796.t1.start1;Parent=jg5796.t1;
JAACXV010000014	AUGUSTUS	intron	584615	590670	.	+	.	ID=jg5796.t1.intron1;Parent=jg5796.t1;
JAACXV010000014	AUGUSTUS	start_codon	584797	584799	.	-	0	ID=jg5797.t1.start1;Parent=jg5797.t1;
JAACXV010000014	AUGUSTUS	CDS	590671	592296	1	+	0	ID=jg5796.t1.CDS2;Parent=jg5796.t1;
JAACXV010000014	AUGUSTUS	exon	590671	592296	.	+	.	ID=jg5796.t1.exon2;Parent=jg5796.t1;
JAACXV010000014	AUGUSTUS	intron	592297	593744	.	+	.	ID=jg5796.t1.intron2;Parent=jg5796.t1;
JAACXV010000014	AUGUSTUS	exon	593745	593813	.	+	.	ID=jg5796.t1.exon3;Parent=jg5796.t1;
JAACXV010000014	AUGUSTUS	CDS	593745	593813	1	+	0	ID=jg5796.t1.CDS3;Parent=jg5796.t1;
JAACXV010000014	AUGUSTUS	intron	593814	594600	.	+	.	ID=jg5796.t1.intron3;Parent=jg5796.t1;
JAACXV010000014	AUGUSTUS	exon	594601	594621	.	+	.	ID=jg5796.t1.exon4;Parent=jg5796.t1;
JAACXV010000014	AUGUSTUS	CDS	594601	594621	1	+	0	ID=jg5796.t1.CDS4;Parent=jg5796.t1;
JAACXV010000014	AUGUSTUS	stop_codon	594619	594621	.	+	0	ID=jg5796.t1.stop1;Parent=jg5796.t1;
JAACXV010000014	AUGUSTUS	gene	598179	599060	.	+	.	ID=jg5798;
JAACXV010000014	AUGUSTUS	mRNA	598179	599060	.	+	.	ID=jg5798.t1;Parent=jg5798;product=XP_030751248.1signal recognition particle receptor subunit beta;Ontology_term=GO:0016020;
JAACXV010000014	AUGUSTUS	start_codon	598179	598181	.	+	0	ID=jg5798.t1.start1;Parent=jg5798.t1;
JAACXV010000014	AUGUSTUS	CDS	598179	598242	1	+	0	ID=jg5798.t1.CDS1;Parent=jg5798.t1;
JAACXV010000014	AUGUSTUS	exon	598179	598242	.	+	.	ID=jg5798.t1.exon1;Parent=jg5798.t1;
JAACXV010000014	AUGUSTUS	intron	598243	598302	.	+	.	ID=jg5798.t1.intron1;Parent=jg5798.t1;
JAACXV010000014	AUGUSTUS	exon	598303	598466	.	+	.	ID=jg5798.t1.exon2;Parent=jg5798.t1;
JAACXV010000014	AUGUSTUS	CDS	598303	598466	1	+	2	ID=jg5798.t1.CDS2;Parent=jg5798.t1;
JAACXV010000014	AUGUSTUS	intron	598467	598523	.	+	.	ID=jg5798.t1.intron2;Parent=jg5798.t1;
JAACXV010000014	AUGUSTUS	CDS	598524	598795	1	+	0	ID=jg5798.t1.CDS3;Parent=jg5798.t1;
JAACXV010000014	AUGUSTUS	exon	598524	598795	.	+	.	ID=jg5798.t1.exon3;Parent=jg5798.t1;
JAACXV010000014	AUGUSTUS	intron	598796	598852	.	+	.	ID=jg5798.t1.intron3;Parent=jg5798.t1;
JAACXV010000014	AUGUSTUS	CDS	598853	599060	1	+	1	ID=jg5798.t1.CDS4;Parent=jg5798.t1;
JAACXV010000014	AUGUSTUS	exon	598853	599060	.	+	.	ID=jg5798.t1.exon4;Parent=jg5798.t1;
JAACXV010000014	AUGUSTUS	stop_codon	599058	599060	.	+	0	ID=jg5798.t1.stop1;Parent=jg5798.t1;
JAACXV010000014	AUGUSTUS	gene	599619	603608	.	-	.	ID=jg5799;
JAACXV010000014	AUGUSTUS	mRNA	599619	603608	.	-	.	ID=jg5799.t1;Parent=jg5799;product=XP_030751245.1ATP-binding cassette sub-family F member 3;Ontology_term=GO:0005524;
JAACXV010000014	AUGUSTUS	stop_codon	599619	599621	.	-	0	ID=jg5799.t1.stop1;Parent=jg5799.t1;
JAACXV010000014	AUGUSTUS	CDS	599619	599780	1	-	0	ID=jg5799.t1.CDS1;Parent=jg5799.t1;
JAACXV010000014	AUGUSTUS	exon	599619	599780	.	-	.	ID=jg5799.t1.exon1;Parent=jg5799.t1;
JAACXV010000014	AUGUSTUS	intron	599781	599836	.	-	.	ID=jg5799.t1.intron1;Parent=jg5799.t1;
JAACXV010000014	AUGUSTUS	exon	599837	600057	.	-	.	ID=jg5799.t1.exon2;Parent=jg5799.t1;
JAACXV010000014	AUGUSTUS	CDS	599837	600057	1	-	2	ID=jg5799.t1.CDS2;Parent=jg5799.t1;
JAACXV010000014	AUGUSTUS	intron	600058	600881	.	-	.	ID=jg5799.t1.intron2;Parent=jg5799.t1;
JAACXV010000014	AUGUSTUS	CDS	600882	601062	1	-	0	ID=jg5799.t1.CDS3;Parent=jg5799.t1;
JAACXV010000014	AUGUSTUS	exon	600882	601062	.	-	.	ID=jg5799.t1.exon3;Parent=jg5799.t1;
JAACXV010000014	AUGUSTUS	intron	601063	601115	.	-	.	ID=jg5799.t1.intron3;Parent=jg5799.t1;
JAACXV010000014	AUGUSTUS	CDS	601116	601290	1	-	1	ID=jg5799.t1.CDS4;Parent=jg5799.t1;
JAACXV010000014	AUGUSTUS	exon	601116	601290	.	-	.	ID=jg5799.t1.exon4;Parent=jg5799.t1;
JAACXV010000014	AUGUSTUS	intron	601291	601372	.	-	.	ID=jg5799.t1.intron4;Parent=jg5799.t1;
JAACXV010000014	AUGUSTUS	CDS	601373	601435	1	-	1	ID=jg5799.t1.CDS5;Parent=jg5799.t1;
JAACXV010000014	AUGUSTUS	exon	601373	601435	.	-	.	ID=jg5799.t1.exon5;Parent=jg5799.t1;
JAACXV010000014	AUGUSTUS	intron	601436	601888	.	-	.	ID=jg5799.t1.intron5;Parent=jg5799.t1;
JAACXV010000014	AUGUSTUS	CDS	601889	602182	1	-	1	ID=jg5799.t1.CDS6;Parent=jg5799.t1;
JAACXV010000014	AUGUSTUS	exon	601889	602182	.	-	.	ID=jg5799.t1.exon6;Parent=jg5799.t1;
JAACXV010000014	AUGUSTUS	intron	602183	602237	.	-	.	ID=jg5799.t1.intron6;Parent=jg5799.t1;
JAACXV010000014	AUGUSTUS	exon	602238	602438	.	-	.	ID=jg5799.t1.exon7;Parent=jg5799.t1;
JAACXV010000014	AUGUSTUS	CDS	602238	602438	1	-	1	ID=jg5799.t1.CDS7;Parent=jg5799.t1;
JAACXV010000014	AUGUSTUS	intron	602439	602496	.	-	.	ID=jg5799.t1.intron7;Parent=jg5799.t1;
JAACXV010000014	AUGUSTUS	exon	602497	602603	.	-	.	ID=jg5799.t1.exon8;Parent=jg5799.t1;
JAACXV010000014	AUGUSTUS	CDS	602497	602603	1	-	0	ID=jg5799.t1.CDS8;Parent=jg5799.t1;
JAACXV010000014	AUGUSTUS	intron	602604	602657	.	-	.	ID=jg5799.t1.intron8;Parent=jg5799.t1;
JAACXV010000014	AUGUSTUS	exon	602658	602814	.	-	.	ID=jg5799.t1.exon9;Parent=jg5799.t1;
JAACXV010000014	AUGUSTUS	CDS	602658	602814	1	-	1	ID=jg5799.t1.CDS9;Parent=jg5799.t1;
JAACXV010000014	AUGUSTUS	intron	602815	602866	.	-	.	ID=jg5799.t1.intron9;Parent=jg5799.t1;
JAACXV010000014	AUGUSTUS	exon	602867	603081	.	-	.	ID=jg5799.t1.exon10;Parent=jg5799.t1;
JAACXV010000014	AUGUSTUS	CDS	602867	603081	1	-	0	ID=jg5799.t1.CDS10;Parent=jg5799.t1;
JAACXV010000014	AUGUSTUS	intron	603082	603133	.	-	.	ID=jg5799.t1.intron10;Parent=jg5799.t1;
JAACXV010000014	AUGUSTUS	exon	603134	603305	.	-	.	ID=jg5799.t1.exon11;Parent=jg5799.t1;
JAACXV010000014	AUGUSTUS	CDS	603134	603305	1	-	1	ID=jg5799.t1.CDS11;Parent=jg5799.t1;
JAACXV010000014	AUGUSTUS	intron	603306	603359	.	-	.	ID=jg5799.t1.intron11;Parent=jg5799.t1;
JAACXV010000014	AUGUSTUS	exon	603360	603468	.	-	.	ID=jg5799.t1.exon12;Parent=jg5799.t1;
JAACXV010000014	AUGUSTUS	CDS	603360	603468	1	-	2	ID=jg5799.t1.CDS12;Parent=jg5799.t1;
JAACXV010000014	AUGUSTUS	intron	603469	603535	.	-	.	ID=jg5799.t1.intron12;Parent=jg5799.t1;
JAACXV010000014	AUGUSTUS	CDS	603536	603608	1	-	0	ID=jg5799.t1.CDS13;Parent=jg5799.t1;
JAACXV010000014	AUGUSTUS	exon	603536	603608	.	-	.	ID=jg5799.t1.exon13;Parent=jg5799.t1;
JAACXV010000014	AUGUSTUS	start_codon	603606	603608	.	-	0	ID=jg5799.t1.start1;Parent=jg5799.t1;
JAACXV010000014	AUGUSTUS	gene	608326	609074	.	+	.	ID=jg5800;
JAACXV010000014	AUGUSTUS	mRNA	608326	609074	.	+	.	ID=jg5800.t1;Parent=jg5800;
JAACXV010000014	AUGUSTUS	CDS	608326	608328	0.95	+	0	ID=jg5800.t1.CDS1;Parent=jg5800.t1;
JAACXV010000014	AUGUSTUS	exon	608326	608328	.	+	.	ID=jg5800.t1.exon1;Parent=jg5800.t1;
JAACXV010000014	AUGUSTUS	start_codon	608326	608328	.	+	0	ID=jg5800.t1.start1;Parent=jg5800.t1;
JAACXV010000014	AUGUSTUS	intron	608329	608391	.	+	.	ID=jg5800.t1.intron1;Parent=jg5800.t1;
JAACXV010000014	AUGUSTUS	exon	608392	608537	.	+	.	ID=jg5800.t1.exon2;Parent=jg5800.t1;
JAACXV010000014	AUGUSTUS	CDS	608392	608537	1	+	0	ID=jg5800.t1.CDS2;Parent=jg5800.t1;
JAACXV010000014	AUGUSTUS	intron	608538	608595	.	+	.	ID=jg5800.t1.intron2;Parent=jg5800.t1;
JAACXV010000014	AUGUSTUS	exon	608596	608980	.	+	.	ID=jg5800.t1.exon3;Parent=jg5800.t1;
JAACXV010000014	AUGUSTUS	CDS	608596	608980	0.99	+	1	ID=jg5800.t1.CDS3;Parent=jg5800.t1;
JAACXV010000014	AUGUSTUS	intron	608981	609032	.	+	.	ID=jg5800.t1.intron3;Parent=jg5800.t1;
JAACXV010000014	AUGUSTUS	exon	609033	609074	.	+	.	ID=jg5800.t1.exon4;Parent=jg5800.t1;
JAACXV010000014	AUGUSTUS	CDS	609033	609074	0.97	+	0	ID=jg5800.t1.CDS4;Parent=jg5800.t1;
JAACXV010000014	AUGUSTUS	stop_codon	609072	609074	.	+	0	ID=jg5800.t1.stop1;Parent=jg5800.t1;
JAACXV010000014	AUGUSTUS	gene	660808	697854	.	+	.	ID=jg5801;
JAACXV010000014	AUGUSTUS	mRNA	660808	697854	.	+	.	ID=jg5801.t1;Parent=jg5801;product=XP_030751242.1receptor-type tyrosine-protein phosphatase N2;Ontology_term=GO:0004725;
JAACXV010000014	AUGUSTUS	CDS	660808	660901	0.94	+	0	ID=jg5801.t1.CDS1;Parent=jg5801.t1;
JAACXV010000014	AUGUSTUS	start_codon	660808	660810	.	+	0	ID=jg5801.t1.start1;Parent=jg5801.t1;
JAACXV010000014	AUGUSTUS	exon	660808	660901	.	+	.	ID=jg5801.t1.exon1;Parent=jg5801.t1;
JAACXV010000014	AUGUSTUS	intron	660902	670589	.	+	.	ID=jg5801.t1.intron1;Parent=jg5801.t1;
JAACXV010000014	AUGUSTUS	CDS	670590	670640	1	+	2	ID=jg5801.t1.CDS2;Parent=jg5801.t1;
JAACXV010000014	AUGUSTUS	exon	670590	670640	.	+	.	ID=jg5801.t1.exon2;Parent=jg5801.t1;
JAACXV010000014	AUGUSTUS	intron	670641	672271	.	+	.	ID=jg5801.t1.intron2;Parent=jg5801.t1;
JAACXV010000014	AUGUSTUS	exon	672272	672332	.	+	.	ID=jg5801.t1.exon3;Parent=jg5801.t1;
JAACXV010000014	AUGUSTUS	CDS	672272	672332	1	+	2	ID=jg5801.t1.CDS3;Parent=jg5801.t1;
JAACXV010000014	AUGUSTUS	intron	672333	675229	.	+	.	ID=jg5801.t1.intron3;Parent=jg5801.t1;
JAACXV010000014	AUGUSTUS	exon	675230	675361	.	+	.	ID=jg5801.t1.exon4;Parent=jg5801.t1;
JAACXV010000014	AUGUSTUS	CDS	675230	675361	1	+	1	ID=jg5801.t1.CDS4;Parent=jg5801.t1;
JAACXV010000014	AUGUSTUS	intron	675362	678121	.	+	.	ID=jg5801.t1.intron4;Parent=jg5801.t1;
JAACXV010000014	AUGUSTUS	exon	678122	678360	.	+	.	ID=jg5801.t1.exon5;Parent=jg5801.t1;
JAACXV010000014	AUGUSTUS	CDS	678122	678360	1	+	1	ID=jg5801.t1.CDS5;Parent=jg5801.t1;
JAACXV010000014	AUGUSTUS	intron	678361	684450	.	+	.	ID=jg5801.t1.intron5;Parent=jg5801.t1;
JAACXV010000014	AUGUSTUS	exon	684451	684547	.	+	.	ID=jg5801.t1.exon6;Parent=jg5801.t1;
JAACXV010000014	AUGUSTUS	CDS	684451	684547	1	+	2	ID=jg5801.t1.CDS6;Parent=jg5801.t1;
JAACXV010000014	AUGUSTUS	intron	684548	684643	.	+	.	ID=jg5801.t1.intron6;Parent=jg5801.t1;
JAACXV010000014	AUGUSTUS	CDS	684644	684836	1	+	1	ID=jg5801.t1.CDS7;Parent=jg5801.t1;
JAACXV010000014	AUGUSTUS	exon	684644	684836	.	+	.	ID=jg5801.t1.exon7;Parent=jg5801.t1;
JAACXV010000014	AUGUSTUS	intron	684837	684893	.	+	.	ID=jg5801.t1.intron7;Parent=jg5801.t1;
JAACXV010000014	AUGUSTUS	CDS	684894	685059	1	+	0	ID=jg5801.t1.CDS8;Parent=jg5801.t1;
JAACXV010000014	AUGUSTUS	exon	684894	685059	.	+	.	ID=jg5801.t1.exon8;Parent=jg5801.t1;
JAACXV010000014	AUGUSTUS	intron	685060	686017	.	+	.	ID=jg5801.t1.intron8;Parent=jg5801.t1;
JAACXV010000014	AUGUSTUS	CDS	686018	686362	1	+	2	ID=jg5801.t1.CDS9;Parent=jg5801.t1;
JAACXV010000014	AUGUSTUS	exon	686018	686362	.	+	.	ID=jg5801.t1.exon9;Parent=jg5801.t1;
JAACXV010000014	AUGUSTUS	intron	686363	686417	.	+	.	ID=jg5801.t1.intron9;Parent=jg5801.t1;
JAACXV010000014	AUGUSTUS	exon	686418	686558	.	+	.	ID=jg5801.t1.exon10;Parent=jg5801.t1;
JAACXV010000014	AUGUSTUS	CDS	686418	686558	1	+	2	ID=jg5801.t1.CDS10;Parent=jg5801.t1;
JAACXV010000014	AUGUSTUS	intron	686559	688154	.	+	.	ID=jg5801.t1.intron10;Parent=jg5801.t1;
JAACXV010000014	AUGUSTUS	exon	688155	688398	.	+	.	ID=jg5801.t1.exon11;Parent=jg5801.t1;
JAACXV010000014	AUGUSTUS	CDS	688155	688398	1	+	2	ID=jg5801.t1.CDS11;Parent=jg5801.t1;
JAACXV010000014	AUGUSTUS	intron	688399	688455	.	+	.	ID=jg5801.t1.intron11;Parent=jg5801.t1;
JAACXV010000014	AUGUSTUS	CDS	688456	688535	1	+	1	ID=jg5801.t1.CDS12;Parent=jg5801.t1;
JAACXV010000014	AUGUSTUS	exon	688456	688535	.	+	.	ID=jg5801.t1.exon12;Parent=jg5801.t1;
JAACXV010000014	AUGUSTUS	intron	688536	688595	.	+	.	ID=jg5801.t1.intron12;Parent=jg5801.t1;
JAACXV010000014	AUGUSTUS	CDS	688596	688663	1	+	2	ID=jg5801.t1.CDS13;Parent=jg5801.t1;
JAACXV010000014	AUGUSTUS	exon	688596	688663	.	+	.	ID=jg5801.t1.exon13;Parent=jg5801.t1;
JAACXV010000014	AUGUSTUS	intron	688664	691677	.	+	.	ID=jg5801.t1.intron13;Parent=jg5801.t1;
JAACXV010000014	AUGUSTUS	CDS	691678	691933	1	+	0	ID=jg5801.t1.CDS14;Parent=jg5801.t1;
JAACXV010000014	AUGUSTUS	exon	691678	691933	.	+	.	ID=jg5801.t1.exon14;Parent=jg5801.t1;
JAACXV010000014	AUGUSTUS	intron	691934	691988	.	+	.	ID=jg5801.t1.intron14;Parent=jg5801.t1;
JAACXV010000014	AUGUSTUS	CDS	691989	692096	1	+	2	ID=jg5801.t1.CDS15;Parent=jg5801.t1;
JAACXV010000014	AUGUSTUS	exon	691989	692096	.	+	.	ID=jg5801.t1.exon15;Parent=jg5801.t1;
JAACXV010000014	AUGUSTUS	intron	692097	692151	.	+	.	ID=jg5801.t1.intron15;Parent=jg5801.t1;
JAACXV010000014	AUGUSTUS	CDS	692152	692404	1	+	2	ID=jg5801.t1.CDS16;Parent=jg5801.t1;
JAACXV010000014	AUGUSTUS	exon	692152	692404	.	+	.	ID=jg5801.t1.exon16;Parent=jg5801.t1;
JAACXV010000014	AUGUSTUS	intron	692405	692469	.	+	.	ID=jg5801.t1.intron16;Parent=jg5801.t1;
JAACXV010000014	AUGUSTUS	CDS	692470	692624	1	+	1	ID=jg5801.t1.CDS17;Parent=jg5801.t1;
JAACXV010000014	AUGUSTUS	exon	692470	692624	.	+	.	ID=jg5801.t1.exon17;Parent=jg5801.t1;
JAACXV010000014	AUGUSTUS	intron	692625	694511	.	+	.	ID=jg5801.t1.intron17;Parent=jg5801.t1;
JAACXV010000014	AUGUSTUS	exon	694512	694701	.	+	.	ID=jg5801.t1.exon18;Parent=jg5801.t1;
JAACXV010000014	AUGUSTUS	CDS	694512	694701	1	+	2	ID=jg5801.t1.CDS18;Parent=jg5801.t1;
JAACXV010000014	AUGUSTUS	intron	694702	694760	.	+	.	ID=jg5801.t1.intron18;Parent=jg5801.t1;
JAACXV010000014	AUGUSTUS	CDS	694761	694944	1	+	1	ID=jg5801.t1.CDS19;Parent=jg5801.t1;
JAACXV010000014	AUGUSTUS	exon	694761	694944	.	+	.	ID=jg5801.t1.exon19;Parent=jg5801.t1;
JAACXV010000014	AUGUSTUS	intron	694945	697725	.	+	.	ID=jg5801.t1.intron19;Parent=jg5801.t1;
JAACXV010000014	AUGUSTUS	CDS	697726	697854	1	+	0	ID=jg5801.t1.CDS20;Parent=jg5801.t1;
JAACXV010000014	AUGUSTUS	exon	697726	697854	.	+	.	ID=jg5801.t1.exon20;Parent=jg5801.t1;
JAACXV010000014	AUGUSTUS	stop_codon	697852	697854	.	+	0	ID=jg5801.t1.stop1;Parent=jg5801.t1;
JAACXV010000014	AUGUSTUS	gene	701852	712286	.	-	.	ID=jg5802;
JAACXV010000014	AUGUSTUS	mRNA	701852	712286	.	-	.	ID=jg5802.t1;Parent=jg5802;
JAACXV010000014	AUGUSTUS	stop_codon	701852	701854	.	-	0	ID=jg5802.t1.stop1;Parent=jg5802.t1;
JAACXV010000014	AUGUSTUS	exon	701852	702039	.	-	.	ID=jg5802.t1.exon1;Parent=jg5802.t1;
JAACXV010000014	AUGUSTUS	CDS	701852	702039	1	-	2	ID=jg5802.t1.CDS1;Parent=jg5802.t1;
JAACXV010000014	AUGUSTUS	intron	702040	702097	.	-	.	ID=jg5802.t1.intron1;Parent=jg5802.t1;
JAACXV010000014	AUGUSTUS	CDS	702098	702228	1	-	1	ID=jg5802.t1.CDS2;Parent=jg5802.t1;
JAACXV010000014	AUGUSTUS	exon	702098	702228	.	-	.	ID=jg5802.t1.exon2;Parent=jg5802.t1;
JAACXV010000014	AUGUSTUS	intron	702229	705275	.	-	.	ID=jg5802.t1.intron2;Parent=jg5802.t1;
JAACXV010000014	AUGUSTUS	exon	705276	705494	.	-	.	ID=jg5802.t1.exon3;Parent=jg5802.t1;
JAACXV010000014	AUGUSTUS	CDS	705276	705494	1	-	1	ID=jg5802.t1.CDS3;Parent=jg5802.t1;
JAACXV010000014	AUGUSTUS	intron	705495	705555	.	-	.	ID=jg5802.t1.intron3;Parent=jg5802.t1;
JAACXV010000014	AUGUSTUS	exon	705556	705781	.	-	.	ID=jg5802.t1.exon4;Parent=jg5802.t1;
JAACXV010000014	AUGUSTUS	CDS	705556	705781	1	-	2	ID=jg5802.t1.CDS4;Parent=jg5802.t1;
JAACXV010000014	AUGUSTUS	intron	705782	708628	.	-	.	ID=jg5802.t1.intron4;Parent=jg5802.t1;
JAACXV010000014	AUGUSTUS	CDS	708629	708830	1	-	0	ID=jg5802.t1.CDS5;Parent=jg5802.t1;
JAACXV010000014	AUGUSTUS	exon	708629	708830	.	-	.	ID=jg5802.t1.exon5;Parent=jg5802.t1;
JAACXV010000014	AUGUSTUS	intron	708831	708895	.	-	.	ID=jg5802.t1.intron5;Parent=jg5802.t1;
JAACXV010000014	AUGUSTUS	exon	708896	708976	.	-	.	ID=jg5802.t1.exon6;Parent=jg5802.t1;
JAACXV010000014	AUGUSTUS	CDS	708896	708976	1	-	0	ID=jg5802.t1.CDS6;Parent=jg5802.t1;
JAACXV010000014	AUGUSTUS	intron	708977	712118	.	-	.	ID=jg5802.t1.intron6;Parent=jg5802.t1;
JAACXV010000014	AUGUSTUS	CDS	712119	712286	1	-	0	ID=jg5802.t1.CDS7;Parent=jg5802.t1;
JAACXV010000014	AUGUSTUS	exon	712119	712286	.	-	.	ID=jg5802.t1.exon7;Parent=jg5802.t1;
JAACXV010000014	AUGUSTUS	start_codon	712284	712286	.	-	0	ID=jg5802.t1.start1;Parent=jg5802.t1;
JAACXV010000014	AUGUSTUS	gene	752505	761416	.	+	.	ID=jg5803;
JAACXV010000014	AUGUSTUS	mRNA	752505	761416	.	+	.	ID=jg5803.t1;Parent=jg5803;product=XP_030762697.1peroxisomal acyl-coenzyme A oxidase 3 isoform X1;Ontology_term=GO:0071949;
JAACXV010000014	AUGUSTUS	CDS	752505	752633	1	+	0	ID=jg5803.t1.CDS1;Parent=jg5803.t1;
JAACXV010000014	AUGUSTUS	start_codon	752505	752507	.	+	0	ID=jg5803.t1.start1;Parent=jg5803.t1;
JAACXV010000014	AUGUSTUS	exon	752505	752633	.	+	.	ID=jg5803.t1.exon1;Parent=jg5803.t1;
JAACXV010000014	AUGUSTUS	intron	752634	758233	.	+	.	ID=jg5803.t1.intron1;Parent=jg5803.t1;
JAACXV010000014	AUGUSTUS	CDS	758234	758395	1	+	0	ID=jg5803.t1.CDS2;Parent=jg5803.t1;
JAACXV010000014	AUGUSTUS	exon	758234	758395	.	+	.	ID=jg5803.t1.exon2;Parent=jg5803.t1;
JAACXV010000014	AUGUSTUS	intron	758396	758806	.	+	.	ID=jg5803.t1.intron2;Parent=jg5803.t1;
JAACXV010000014	AUGUSTUS	CDS	758807	758962	1	+	0	ID=jg5803.t1.CDS3;Parent=jg5803.t1;
JAACXV010000014	AUGUSTUS	exon	758807	758962	.	+	.	ID=jg5803.t1.exon3;Parent=jg5803.t1;
JAACXV010000014	AUGUSTUS	intron	758963	759086	.	+	.	ID=jg5803.t1.intron3;Parent=jg5803.t1;
JAACXV010000014	AUGUSTUS	exon	759087	759234	.	+	.	ID=jg5803.t1.exon4;Parent=jg5803.t1;
JAACXV010000014	AUGUSTUS	CDS	759087	759234	1	+	0	ID=jg5803.t1.CDS4;Parent=jg5803.t1;
JAACXV010000014	AUGUSTUS	intron	759235	759298	.	+	.	ID=jg5803.t1.intron4;Parent=jg5803.t1;
JAACXV010000014	AUGUSTUS	exon	759299	759470	.	+	.	ID=jg5803.t1.exon5;Parent=jg5803.t1;
JAACXV010000014	AUGUSTUS	CDS	759299	759470	1	+	2	ID=jg5803.t1.CDS5;Parent=jg5803.t1;
JAACXV010000014	AUGUSTUS	intron	759471	759522	.	+	.	ID=jg5803.t1.intron5;Parent=jg5803.t1;
JAACXV010000014	AUGUSTUS	CDS	759523	759665	0.98	+	1	ID=jg5803.t1.CDS6;Parent=jg5803.t1;
JAACXV010000014	AUGUSTUS	exon	759523	759665	.	+	.	ID=jg5803.t1.exon6;Parent=jg5803.t1;
JAACXV010000014	AUGUSTUS	intron	759666	759722	.	+	.	ID=jg5803.t1.intron6;Parent=jg5803.t1;
JAACXV010000014	AUGUSTUS	CDS	759723	759817	0.98	+	2	ID=jg5803.t1.CDS7;Parent=jg5803.t1;
JAACXV010000014	AUGUSTUS	exon	759723	759817	.	+	.	ID=jg5803.t1.exon7;Parent=jg5803.t1;
JAACXV010000014	AUGUSTUS	intron	759818	759998	.	+	.	ID=jg5803.t1.intron7;Parent=jg5803.t1;
JAACXV010000014	AUGUSTUS	exon	759999	760121	.	+	.	ID=jg5803.t1.exon8;Parent=jg5803.t1;
JAACXV010000014	AUGUSTUS	CDS	759999	760121	1	+	0	ID=jg5803.t1.CDS8;Parent=jg5803.t1;
JAACXV010000014	AUGUSTUS	intron	760122	760174	.	+	.	ID=jg5803.t1.intron8;Parent=jg5803.t1;
JAACXV010000014	AUGUSTUS	exon	760175	760529	.	+	.	ID=jg5803.t1.exon9;Parent=jg5803.t1;
JAACXV010000014	AUGUSTUS	CDS	760175	760529	0.63	+	0	ID=jg5803.t1.CDS9;Parent=jg5803.t1;
JAACXV010000014	AUGUSTUS	intron	760530	760588	.	+	.	ID=jg5803.t1.intron9;Parent=jg5803.t1;
JAACXV010000014	AUGUSTUS	exon	760589	760869	.	+	.	ID=jg5803.t1.exon10;Parent=jg5803.t1;
JAACXV010000014	AUGUSTUS	CDS	760589	760869	1	+	2	ID=jg5803.t1.CDS10;Parent=jg5803.t1;
JAACXV010000014	AUGUSTUS	intron	760870	761085	.	+	.	ID=jg5803.t1.intron10;Parent=jg5803.t1;
JAACXV010000014	AUGUSTUS	CDS	761086	761241	1	+	0	ID=jg5803.t1.CDS11;Parent=jg5803.t1;
JAACXV010000014	AUGUSTUS	exon	761086	761241	.	+	.	ID=jg5803.t1.exon11;Parent=jg5803.t1;
JAACXV010000014	AUGUSTUS	intron	761242	761293	.	+	.	ID=jg5803.t1.intron11;Parent=jg5803.t1;
JAACXV010000014	AUGUSTUS	exon	761294	761416	.	+	.	ID=jg5803.t1.exon12;Parent=jg5803.t1;
JAACXV010000014	AUGUSTUS	CDS	761294	761416	1	+	0	ID=jg5803.t1.CDS12;Parent=jg5803.t1;
JAACXV010000014	AUGUSTUS	stop_codon	761414	761416	.	+	0	ID=jg5803.t1.stop1;Parent=jg5803.t1;
JAACXV010000014	AUGUSTUS	gene	762771	764041	.	+	.	ID=jg5804;
JAACXV010000014	AUGUSTUS	mRNA	762771	764041	.	+	.	ID=jg5804.t1;Parent=jg5804;product=XP_028130690.1probable cytosolic iron-sulfur protein assembly protein Ciao1;Ontology_term=GO:0016021;
JAACXV010000014	AUGUSTUS	exon	762771	762996	.	+	.	ID=jg5804.t1.exon1;Parent=jg5804.t1;
JAACXV010000014	AUGUSTUS	start_codon	762771	762773	.	+	0	ID=jg5804.t1.start1;Parent=jg5804.t1;
JAACXV010000014	AUGUSTUS	CDS	762771	762996	1	+	0	ID=jg5804.t1.CDS1;Parent=jg5804.t1;
JAACXV010000014	AUGUSTUS	intron	762997	763054	.	+	.	ID=jg5804.t1.intron1;Parent=jg5804.t1;
JAACXV010000014	AUGUSTUS	exon	763055	763290	.	+	.	ID=jg5804.t1.exon2;Parent=jg5804.t1;
JAACXV010000014	AUGUSTUS	CDS	763055	763290	1	+	2	ID=jg5804.t1.CDS2;Parent=jg5804.t1;
JAACXV010000014	AUGUSTUS	intron	763291	763343	.	+	.	ID=jg5804.t1.intron2;Parent=jg5804.t1;
JAACXV010000014	AUGUSTUS	CDS	763344	763494	1	+	0	ID=jg5804.t1.CDS3;Parent=jg5804.t1;
JAACXV010000014	AUGUSTUS	exon	763344	763494	.	+	.	ID=jg5804.t1.exon3;Parent=jg5804.t1;
JAACXV010000014	AUGUSTUS	intron	763495	763546	.	+	.	ID=jg5804.t1.intron3;Parent=jg5804.t1;
JAACXV010000014	AUGUSTUS	exon	763547	763729	.	+	.	ID=jg5804.t1.exon4;Parent=jg5804.t1;
JAACXV010000014	AUGUSTUS	CDS	763547	763729	1	+	2	ID=jg5804.t1.CDS4;Parent=jg5804.t1;
JAACXV010000014	AUGUSTUS	intron	763730	763823	.	+	.	ID=jg5804.t1.intron4;Parent=jg5804.t1;
JAACXV010000014	AUGUSTUS	exon	763824	764041	.	+	.	ID=jg5804.t1.exon5;Parent=jg5804.t1;
JAACXV010000014	AUGUSTUS	CDS	763824	764041	1	+	2	ID=jg5804.t1.CDS5;Parent=jg5804.t1;
JAACXV010000014	AUGUSTUS	stop_codon	764039	764041	.	+	0	ID=jg5804.t1.stop1;Parent=jg5804.t1;
JAACXV010000014	AUGUSTUS	gene	764472	765803	.	-	.	ID=jg5805;
JAACXV010000014	AUGUSTUS	mRNA	764472	765803	.	-	.	ID=jg5805.t1;Parent=jg5805;product=XP_030762733.1BTB/POZ domain-containing protein KCTD9;Ontology_term=GO:0005515;
JAACXV010000014	AUGUSTUS	stop_codon	764472	764474	.	-	0	ID=jg5805.t1.stop1;Parent=jg5805.t1;
JAACXV010000014	AUGUSTUS	exon	764472	764588	.	-	.	ID=jg5805.t1.exon1;Parent=jg5805.t1;
JAACXV010000014	AUGUSTUS	CDS	764472	764588	1	-	0	ID=jg5805.t1.CDS1;Parent=jg5805.t1;
JAACXV010000014	AUGUSTUS	intron	764589	764634	.	-	.	ID=jg5805.t1.intron1;Parent=jg5805.t1;
JAACXV010000014	AUGUSTUS	exon	764635	764858	.	-	.	ID=jg5805.t1.exon2;Parent=jg5805.t1;
JAACXV010000014	AUGUSTUS	CDS	764635	764858	1	-	2	ID=jg5805.t1.CDS2;Parent=jg5805.t1;
JAACXV010000014	AUGUSTUS	intron	764859	764913	.	-	.	ID=jg5805.t1.intron2;Parent=jg5805.t1;
JAACXV010000014	AUGUSTUS	CDS	764914	765694	0.99	-	0	ID=jg5805.t1.CDS3;Parent=jg5805.t1;
JAACXV010000014	AUGUSTUS	exon	764914	765694	.	-	.	ID=jg5805.t1.exon3;Parent=jg5805.t1;
JAACXV010000014	AUGUSTUS	intron	765695	765743	.	-	.	ID=jg5805.t1.intron3;Parent=jg5805.t1;
JAACXV010000014	AUGUSTUS	CDS	765744	765803	1	-	0	ID=jg5805.t1.CDS4;Parent=jg5805.t1;
JAACXV010000014	AUGUSTUS	exon	765744	765803	.	-	.	ID=jg5805.t1.exon4;Parent=jg5805.t1;
JAACXV010000014	AUGUSTUS	start_codon	765801	765803	.	-	0	ID=jg5805.t1.start1;Parent=jg5805.t1;
JAACXV010000014	AUGUSTUS	gene	766103	769087	.	+	.	ID=jg5806;
JAACXV010000014	AUGUSTUS	mRNA	766103	769087	.	+	.	ID=jg5806.t1;Parent=jg5806;
JAACXV010000014	AUGUSTUS	mRNA	766103	769087	.	+	.	ID=jg5806.t3;Parent=jg5806;
JAACXV010000014	AUGUSTUS	mRNA	766103	769087	.	+	.	ID=jg5806.t2;Parent=jg5806;
JAACXV010000014	AUGUSTUS	start_codon	766103	766105	.	+	0	ID=jg5806.t1.start1;Parent=jg5806.t1;
JAACXV010000014	AUGUSTUS	CDS	766103	766139	1	+	0	ID=jg5806.t3.CDS1;Parent=jg5806.t3;
JAACXV010000014	AUGUSTUS	exon	766103	766139	.	+	.	ID=jg5806.t1.exon1;Parent=jg5806.t1;
JAACXV010000014	AUGUSTUS	CDS	766103	766139	1	+	0	ID=jg5806.t1.CDS1;Parent=jg5806.t1;
JAACXV010000014	AUGUSTUS	start_codon	766103	766105	.	+	0	ID=jg5806.t3.start1;Parent=jg5806.t3;
JAACXV010000014	AUGUSTUS	CDS	766103	766139	1	+	0	ID=jg5806.t2.CDS1;Parent=jg5806.t2;
JAACXV010000014	AUGUSTUS	exon	766103	766139	.	+	.	ID=jg5806.t3.exon1;Parent=jg5806.t3;
JAACXV010000014	AUGUSTUS	exon	766103	766139	.	+	.	ID=jg5806.t2.exon1;Parent=jg5806.t2;
JAACXV010000014	AUGUSTUS	start_codon	766103	766105	.	+	0	ID=jg5806.t2.start1;Parent=jg5806.t2;
JAACXV010000014	AUGUSTUS	intron	766140	767767	.	+	.	ID=jg5806.t2.intron1;Parent=jg5806.t2;
JAACXV010000014	AUGUSTUS	intron	766140	767767	.	+	.	ID=jg5806.t3.intron1;Parent=jg5806.t3;
JAACXV010000014	AUGUSTUS	intron	766140	767767	.	+	.	ID=jg5806.t1.intron1;Parent=jg5806.t1;
JAACXV010000014	AUGUSTUS	CDS	767768	767940	1	+	2	ID=jg5806.t2.CDS2;Parent=jg5806.t2;
JAACXV010000014	AUGUSTUS	exon	767768	767940	.	+	.	ID=jg5806.t2.exon2;Parent=jg5806.t2;
JAACXV010000014	AUGUSTUS	exon	767768	767940	.	+	.	ID=jg5806.t3.exon2;Parent=jg5806.t3;
JAACXV010000014	AUGUSTUS	CDS	767768	767940	1	+	2	ID=jg5806.t1.CDS2;Parent=jg5806.t1;
JAACXV010000014	AUGUSTUS	CDS	767768	767940	1	+	2	ID=jg5806.t3.CDS2;Parent=jg5806.t3;
JAACXV010000014	AUGUSTUS	exon	767768	767940	.	+	.	ID=jg5806.t1.exon2;Parent=jg5806.t1;
JAACXV010000014	AUGUSTUS	intron	767941	768002	.	+	.	ID=jg5806.t2.intron2;Parent=jg5806.t2;
JAACXV010000014	AUGUSTUS	intron	767941	768002	.	+	.	ID=jg5806.t3.intron2;Parent=jg5806.t3;
JAACXV010000014	AUGUSTUS	intron	767941	768047	.	+	.	ID=jg5806.t1.intron2;Parent=jg5806.t1;
JAACXV010000014	AUGUSTUS	CDS	768003	768246	1	+	0	ID=jg5806.t3.CDS3;Parent=jg5806.t3;
JAACXV010000014	AUGUSTUS	CDS	768003	768246	1	+	0	ID=jg5806.t2.CDS3;Parent=jg5806.t2;
JAACXV010000014	AUGUSTUS	exon	768003	768246	.	+	.	ID=jg5806.t3.exon3;Parent=jg5806.t3;
JAACXV010000014	AUGUSTUS	exon	768003	768246	.	+	.	ID=jg5806.t2.exon3;Parent=jg5806.t2;
JAACXV010000014	AUGUSTUS	exon	768048	768246	.	+	.	ID=jg5806.t1.exon3;Parent=jg5806.t1;
JAACXV010000014	AUGUSTUS	CDS	768048	768246	1	+	0	ID=jg5806.t1.CDS3;Parent=jg5806.t1;
JAACXV010000014	AUGUSTUS	intron	768247	768448	.	+	.	ID=jg5806.t1.intron3;Parent=jg5806.t1;
JAACXV010000014	AUGUSTUS	intron	768247	768448	.	+	.	ID=jg5806.t3.intron3;Parent=jg5806.t3;
JAACXV010000014	AUGUSTUS	intron	768247	768448	.	+	.	ID=jg5806.t2.intron3;Parent=jg5806.t2;
JAACXV010000014	AUGUSTUS	exon	768449	768708	.	+	.	ID=jg5806.t3.exon4;Parent=jg5806.t3;
JAACXV010000014	AUGUSTUS	exon	768449	768708	.	+	.	ID=jg5806.t1.exon4;Parent=jg5806.t1;
JAACXV010000014	AUGUSTUS	CDS	768449	768708	1	+	2	ID=jg5806.t3.CDS4;Parent=jg5806.t3;
JAACXV010000014	AUGUSTUS	exon	768449	768708	.	+	.	ID=jg5806.t2.exon4;Parent=jg5806.t2;
JAACXV010000014	AUGUSTUS	CDS	768449	768708	1	+	2	ID=jg5806.t2.CDS4;Parent=jg5806.t2;
JAACXV010000014	AUGUSTUS	CDS	768449	768708	1	+	2	ID=jg5806.t1.CDS4;Parent=jg5806.t1;
JAACXV010000014	AUGUSTUS	intron	768709	768919	.	+	.	ID=jg5806.t3.intron4;Parent=jg5806.t3;
JAACXV010000014	AUGUSTUS	intron	768709	768913	.	+	.	ID=jg5806.t2.intron4;Parent=jg5806.t2;
JAACXV010000014	AUGUSTUS	intron	768709	768913	.	+	.	ID=jg5806.t1.intron4;Parent=jg5806.t1;
JAACXV010000014	AUGUSTUS	exon	768914	769087	.	+	.	ID=jg5806.t1.exon5;Parent=jg5806.t1;
JAACXV010000014	AUGUSTUS	CDS	768914	769087	1	+	0	ID=jg5806.t1.CDS5;Parent=jg5806.t1;
JAACXV010000014	AUGUSTUS	exon	768914	769087	.	+	.	ID=jg5806.t2.exon5;Parent=jg5806.t2;
JAACXV010000014	AUGUSTUS	CDS	768914	769087	1	+	0	ID=jg5806.t2.CDS5;Parent=jg5806.t2;
JAACXV010000014	AUGUSTUS	exon	768920	769087	.	+	.	ID=jg5806.t3.exon5;Parent=jg5806.t3;
JAACXV010000014	AUGUSTUS	CDS	768920	769087	1	+	0	ID=jg5806.t3.CDS5;Parent=jg5806.t3;
JAACXV010000014	AUGUSTUS	stop_codon	769085	769087	.	+	0	ID=jg5806.t1.stop1;Parent=jg5806.t1;
JAACXV010000014	AUGUSTUS	stop_codon	769085	769087	.	+	0	ID=jg5806.t3.stop1;Parent=jg5806.t3;
JAACXV010000014	AUGUSTUS	stop_codon	769085	769087	.	+	0	ID=jg5806.t2.stop1;Parent=jg5806.t2;
JAACXV010000014	AUGUSTUS	gene	769277	771431	.	-	.	ID=jg5807;
JAACXV010000014	AUGUSTUS	mRNA	769277	771431	.	-	.	ID=jg5807.t1;Parent=jg5807;
JAACXV010000014	AUGUSTUS	CDS	769277	769297	1	-	0	ID=jg5807.t1.CDS1;Parent=jg5807.t1;
JAACXV010000014	AUGUSTUS	exon	769277	769297	.	-	.	ID=jg5807.t1.exon1;Parent=jg5807.t1;
JAACXV010000014	AUGUSTUS	stop_codon	769277	769279	.	-	0	ID=jg5807.t1.stop1;Parent=jg5807.t1;
JAACXV010000014	AUGUSTUS	intron	769298	769467	.	-	.	ID=jg5807.t1.intron1;Parent=jg5807.t1;
JAACXV010000014	AUGUSTUS	exon	769468	769571	.	-	.	ID=jg5807.t1.exon2;Parent=jg5807.t1;
JAACXV010000014	AUGUSTUS	CDS	769468	769571	1	-	2	ID=jg5807.t1.CDS2;Parent=jg5807.t1;
JAACXV010000014	AUGUSTUS	intron	769572	769840	.	-	.	ID=jg5807.t1.intron2;Parent=jg5807.t1;
JAACXV010000014	AUGUSTUS	CDS	769841	770054	0.99	-	0	ID=jg5807.t1.CDS3;Parent=jg5807.t1;
JAACXV010000014	AUGUSTUS	exon	769841	770054	.	-	.	ID=jg5807.t1.exon3;Parent=jg5807.t1;
JAACXV010000014	AUGUSTUS	intron	770055	770477	.	-	.	ID=jg5807.t1.intron3;Parent=jg5807.t1;
JAACXV010000014	AUGUSTUS	exon	770478	770619	.	-	.	ID=jg5807.t1.exon4;Parent=jg5807.t1;
JAACXV010000014	AUGUSTUS	CDS	770478	770619	1	-	1	ID=jg5807.t1.CDS4;Parent=jg5807.t1;
JAACXV010000014	AUGUSTUS	intron	770620	771372	.	-	.	ID=jg5807.t1.intron4;Parent=jg5807.t1;
JAACXV010000014	AUGUSTUS	exon	771373	771431	.	-	.	ID=jg5807.t1.exon5;Parent=jg5807.t1;
JAACXV010000014	AUGUSTUS	CDS	771373	771431	1	-	0	ID=jg5807.t1.CDS5;Parent=jg5807.t1;
JAACXV010000014	AUGUSTUS	start_codon	771429	771431	.	-	0	ID=jg5807.t1.start1;Parent=jg5807.t1;
JAACXV010000014	AUGUSTUS	gene	784570	786801	.	+	.	ID=jg5808;
JAACXV010000014	AUGUSTUS	mRNA	784570	786801	.	+	.	ID=jg5808.t1;Parent=jg5808;
JAACXV010000014	AUGUSTUS	start_codon	784570	784572	.	+	0	ID=jg5808.t1.start1;Parent=jg5808.t1;
JAACXV010000014	AUGUSTUS	exon	784570	784574	.	+	.	ID=jg5808.t1.exon1;Parent=jg5808.t1;
JAACXV010000014	AUGUSTUS	CDS	784570	784574	0.43	+	0	ID=jg5808.t1.CDS1;Parent=jg5808.t1;
JAACXV010000014	AUGUSTUS	intron	784575	786170	.	+	.	ID=jg5808.t1.intron1;Parent=jg5808.t1;
JAACXV010000014	AUGUSTUS	CDS	786171	786262	0.96	+	1	ID=jg5808.t1.CDS2;Parent=jg5808.t1;
JAACXV010000014	AUGUSTUS	exon	786171	786262	.	+	.	ID=jg5808.t1.exon2;Parent=jg5808.t1;
JAACXV010000014	AUGUSTUS	intron	786263	786510	.	+	.	ID=jg5808.t1.intron2;Parent=jg5808.t1;
JAACXV010000014	AUGUSTUS	exon	786511	786692	.	+	.	ID=jg5808.t1.exon3;Parent=jg5808.t1;
JAACXV010000014	AUGUSTUS	CDS	786511	786692	0.96	+	2	ID=jg5808.t1.CDS3;Parent=jg5808.t1;
JAACXV010000014	AUGUSTUS	intron	786693	786792	.	+	.	ID=jg5808.t1.intron3;Parent=jg5808.t1;
JAACXV010000014	AUGUSTUS	CDS	786793	786801	1	+	0	ID=jg5808.t1.CDS4;Parent=jg5808.t1;
JAACXV010000014	AUGUSTUS	exon	786793	786801	.	+	.	ID=jg5808.t1.exon4;Parent=jg5808.t1;
JAACXV010000014	AUGUSTUS	stop_codon	786799	786801	.	+	0	ID=jg5808.t1.stop1;Parent=jg5808.t1;
JAACXV010000014	AUGUSTUS	gene	788842	793675	.	-	.	ID=jg5809;
JAACXV010000014	AUGUSTUS	mRNA	788842	793675	.	-	.	ID=jg5809.t1;Parent=jg5809;product=XP_018325707.1DDB1- and CUL4-associated factor 15;Ontology_term=GO:0080008;
JAACXV010000014	AUGUSTUS	exon	788842	789146	.	-	.	ID=jg5809.t1.exon1;Parent=jg5809.t1;
JAACXV010000014	AUGUSTUS	stop_codon	788842	788844	.	-	0	ID=jg5809.t1.stop1;Parent=jg5809.t1;
JAACXV010000014	AUGUSTUS	CDS	788842	789146	0.84	-	2	ID=jg5809.t1.CDS1;Parent=jg5809.t1;
JAACXV010000014	AUGUSTUS	intron	789147	789215	.	-	.	ID=jg5809.t1.intron1;Parent=jg5809.t1;
JAACXV010000014	AUGUSTUS	exon	789216	789231	.	-	.	ID=jg5809.t1.exon2;Parent=jg5809.t1;
JAACXV010000014	AUGUSTUS	CDS	789216	789231	0.94	-	0	ID=jg5809.t1.CDS2;Parent=jg5809.t1;
JAACXV010000014	AUGUSTUS	intron	789232	791051	.	-	.	ID=jg5809.t1.intron2;Parent=jg5809.t1;
JAACXV010000014	AUGUSTUS	exon	791052	791281	.	-	.	ID=jg5809.t1.exon3;Parent=jg5809.t1;
JAACXV010000014	AUGUSTUS	CDS	791052	791281	1	-	2	ID=jg5809.t1.CDS3;Parent=jg5809.t1;
JAACXV010000014	AUGUSTUS	intron	791282	791331	.	-	.	ID=jg5809.t1.intron3;Parent=jg5809.t1;
JAACXV010000014	AUGUSTUS	exon	791332	792516	.	-	.	ID=jg5809.t1.exon4;Parent=jg5809.t1;
JAACXV010000014	AUGUSTUS	CDS	791332	792516	0.65	-	2	ID=jg5809.t1.CDS4;Parent=jg5809.t1;
JAACXV010000014	AUGUSTUS	intron	792517	792773	.	-	.	ID=jg5809.t1.intron4;Parent=jg5809.t1;
JAACXV010000014	AUGUSTUS	exon	792774	792868	.	-	.	ID=jg5809.t1.exon5;Parent=jg5809.t1;
JAACXV010000014	AUGUSTUS	CDS	792774	792868	1	-	1	ID=jg5809.t1.CDS5;Parent=jg5809.t1;
JAACXV010000014	AUGUSTUS	intron	792869	792937	.	-	.	ID=jg5809.t1.intron5;Parent=jg5809.t1;
JAACXV010000014	AUGUSTUS	exon	792938	793219	.	-	.	ID=jg5809.t1.exon6;Parent=jg5809.t1;
JAACXV010000014	AUGUSTUS	CDS	792938	793219	1	-	1	ID=jg5809.t1.CDS6;Parent=jg5809.t1;
JAACXV010000014	AUGUSTUS	intron	793220	793332	.	-	.	ID=jg5809.t1.intron6;Parent=jg5809.t1;
JAACXV010000014	AUGUSTUS	CDS	793333	793445	1	-	0	ID=jg5809.t1.CDS7;Parent=jg5809.t1;
JAACXV010000014	AUGUSTUS	exon	793333	793445	.	-	.	ID=jg5809.t1.exon7;Parent=jg5809.t1;
JAACXV010000014	AUGUSTUS	intron	793446	793495	.	-	.	ID=jg5809.t1.intron7;Parent=jg5809.t1;
JAACXV010000014	AUGUSTUS	exon	793496	793675	.	-	.	ID=jg5809.t1.exon8;Parent=jg5809.t1;
JAACXV010000014	AUGUSTUS	CDS	793496	793675	1	-	0	ID=jg5809.t1.CDS8;Parent=jg5809.t1;
JAACXV010000014	AUGUSTUS	start_codon	793673	793675	.	-	0	ID=jg5809.t1.start1;Parent=jg5809.t1;
JAACXV010000014	AUGUSTUS	gene	829990	1008622	.	+	.	ID=jg5810;
JAACXV010000014	AUGUSTUS	mRNA	829990	1008622	.	+	.	ID=jg5810.t4;Parent=jg5810;product=XP_030762748.1rho GTPase-activating protein 100F isoform X2;Ontology_term=GO:0005515;
JAACXV010000014	AUGUSTUS	exon	829990	830073	.	+	.	ID=jg5810.t4.exon1;Parent=jg5810.t4;
JAACXV010000014	AUGUSTUS	CDS	829990	830073	0.28	+	0	ID=jg5810.t4.CDS1;Parent=jg5810.t4;
JAACXV010000014	AUGUSTUS	start_codon	829990	829992	.	+	0	ID=jg5810.t4.start1;Parent=jg5810.t4;
JAACXV010000014	AUGUSTUS	intron	830074	883667	.	+	.	ID=jg5810.t4.intron1;Parent=jg5810.t4;
JAACXV010000014	AUGUSTUS	mRNA	872202	1007822	.	+	.	ID=jg5810.t2;Parent=jg5810;product=XP_030762752.1rho GTPase-activating protein 100F isoform X5;Ontology_term=GO:0005515;
JAACXV010000014	AUGUSTUS	mRNA	872202	1008622	.	+	.	ID=jg5810.t3;Parent=jg5810;product=XP_030762749.1rho GTPase-activating protein 100F isoform X3;Ontology_term=GO:0005515;
JAACXV010000014	AUGUSTUS	mRNA	872202	1008622	.	+	.	ID=jg5810.t1;Parent=jg5810;product=XP_030762749.1rho GTPase-activating protein 100F isoform X3;Ontology_term=GO:0005515;
JAACXV010000014	AUGUSTUS	exon	872202	872243	.	+	.	ID=jg5810.t3.exon1;Parent=jg5810.t3;
JAACXV010000014	AUGUSTUS	CDS	872202	872243	1	+	0	ID=jg5810.t3.CDS1;Parent=jg5810.t3;
JAACXV010000014	AUGUSTUS	exon	872202	872243	.	+	.	ID=jg5810.t1.exon1;Parent=jg5810.t1;
JAACXV010000014	AUGUSTUS	start_codon	872202	872204	.	+	0	ID=jg5810.t3.start1;Parent=jg5810.t3;
JAACXV010000014	AUGUSTUS	CDS	872202	872243	1	+	0	ID=jg5810.t2.CDS1;Parent=jg5810.t2;
JAACXV010000014	AUGUSTUS	start_codon	872202	872204	.	+	0	ID=jg5810.t1.start1;Parent=jg5810.t1;
JAACXV010000014	AUGUSTUS	exon	872202	872243	.	+	.	ID=jg5810.t2.exon1;Parent=jg5810.t2;
JAACXV010000014	AUGUSTUS	CDS	872202	872243	1	+	0	ID=jg5810.t1.CDS1;Parent=jg5810.t1;
JAACXV010000014	AUGUSTUS	start_codon	872202	872204	.	+	0	ID=jg5810.t2.start1;Parent=jg5810.t2;
JAACXV010000014	AUGUSTUS	intron	872244	883667	.	+	.	ID=jg5810.t2.intron1;Parent=jg5810.t2;
JAACXV010000014	AUGUSTUS	intron	872244	883667	.	+	.	ID=jg5810.t1.intron1;Parent=jg5810.t1;
JAACXV010000014	AUGUSTUS	intron	872244	883667	.	+	.	ID=jg5810.t3.intron1;Parent=jg5810.t3;
JAACXV010000014	AUGUSTUS	exon	883668	883784	.	+	.	ID=jg5810.t2.exon2;Parent=jg5810.t2;
JAACXV010000014	AUGUSTUS	exon	883668	883784	.	+	.	ID=jg5810.t3.exon2;Parent=jg5810.t3;
JAACXV010000014	AUGUSTUS	CDS	883668	883784	1	+	0	ID=jg5810.t2.CDS2;Parent=jg5810.t2;
JAACXV010000014	AUGUSTUS	exon	883668	883784	.	+	.	ID=jg5810.t4.exon2;Parent=jg5810.t4;
JAACXV010000014	AUGUSTUS	CDS	883668	883784	1	+	0	ID=jg5810.t4.CDS2;Parent=jg5810.t4;
JAACXV010000014	AUGUSTUS	CDS	883668	883784	1	+	0	ID=jg5810.t3.CDS2;Parent=jg5810.t3;
JAACXV010000014	AUGUSTUS	exon	883668	883784	.	+	.	ID=jg5810.t1.exon2;Parent=jg5810.t1;
JAACXV010000014	AUGUSTUS	CDS	883668	883784	1	+	0	ID=jg5810.t1.CDS2;Parent=jg5810.t1;
JAACXV010000014	AUGUSTUS	intron	883785	896151	.	+	.	ID=jg5810.t3.intron2;Parent=jg5810.t3;
JAACXV010000014	AUGUSTUS	intron	883785	896151	.	+	.	ID=jg5810.t2.intron2;Parent=jg5810.t2;
JAACXV010000014	AUGUSTUS	intron	883785	896151	.	+	.	ID=jg5810.t1.intron2;Parent=jg5810.t1;
JAACXV010000014	AUGUSTUS	intron	883785	896151	.	+	.	ID=jg5810.t4.intron2;Parent=jg5810.t4;
JAACXV010000014	AUGUSTUS	exon	896152	896235	.	+	.	ID=jg5810.t4.exon3;Parent=jg5810.t4;
JAACXV010000014	AUGUSTUS	exon	896152	896235	.	+	.	ID=jg5810.t2.exon3;Parent=jg5810.t2;
JAACXV010000014	AUGUSTUS	exon	896152	896235	.	+	.	ID=jg5810.t1.exon3;Parent=jg5810.t1;
JAACXV010000014	AUGUSTUS	CDS	896152	896235	1	+	0	ID=jg5810.t1.CDS3;Parent=jg5810.t1;
JAACXV010000014	AUGUSTUS	exon	896152	896235	.	+	.	ID=jg5810.t3.exon3;Parent=jg5810.t3;
JAACXV010000014	AUGUSTUS	CDS	896152	896235	1	+	0	ID=jg5810.t2.CDS3;Parent=jg5810.t2;
JAACXV010000014	AUGUSTUS	CDS	896152	896235	1	+	0	ID=jg5810.t4.CDS3;Parent=jg5810.t4;
JAACXV010000014	AUGUSTUS	CDS	896152	896235	1	+	0	ID=jg5810.t3.CDS3;Parent=jg5810.t3;
JAACXV010000014	AUGUSTUS	intron	896236	918728	.	+	.	ID=jg5810.t1.intron3;Parent=jg5810.t1;
JAACXV010000014	AUGUSTUS	intron	896236	918728	.	+	.	ID=jg5810.t4.intron3;Parent=jg5810.t4;
JAACXV010000014	AUGUSTUS	intron	896236	918728	.	+	.	ID=jg5810.t3.intron3;Parent=jg5810.t3;
JAACXV010000014	AUGUSTUS	intron	896236	918728	.	+	.	ID=jg5810.t2.intron3;Parent=jg5810.t2;
JAACXV010000014	AUGUSTUS	CDS	918729	918842	1	+	0	ID=jg5810.t2.CDS4;Parent=jg5810.t2;
JAACXV010000014	AUGUSTUS	exon	918729	918842	.	+	.	ID=jg5810.t1.exon4;Parent=jg5810.t1;
JAACXV010000014	AUGUSTUS	exon	918729	918842	.	+	.	ID=jg5810.t4.exon4;Parent=jg5810.t4;
JAACXV010000014	AUGUSTUS	exon	918729	918842	.	+	.	ID=jg5810.t2.exon4;Parent=jg5810.t2;
JAACXV010000014	AUGUSTUS	CDS	918729	918842	1	+	0	ID=jg5810.t3.CDS4;Parent=jg5810.t3;
JAACXV010000014	AUGUSTUS	exon	918729	918842	.	+	.	ID=jg5810.t3.exon4;Parent=jg5810.t3;
JAACXV010000014	AUGUSTUS	CDS	918729	918842	1	+	0	ID=jg5810.t1.CDS4;Parent=jg5810.t1;
JAACXV010000014	AUGUSTUS	CDS	918729	918842	1	+	0	ID=jg5810.t4.CDS4;Parent=jg5810.t4;
JAACXV010000014	AUGUSTUS	intron	918843	924531	.	+	.	ID=jg5810.t3.intron4;Parent=jg5810.t3;
JAACXV010000014	AUGUSTUS	intron	918843	924531	.	+	.	ID=jg5810.t1.intron4;Parent=jg5810.t1;
JAACXV010000014	AUGUSTUS	intron	918843	924531	.	+	.	ID=jg5810.t2.intron4;Parent=jg5810.t2;
JAACXV010000014	AUGUSTUS	intron	918843	924531	.	+	.	ID=jg5810.t4.intron4;Parent=jg5810.t4;
JAACXV010000014	AUGUSTUS	CDS	924532	924675	1	+	0	ID=jg5810.t3.CDS5;Parent=jg5810.t3;
JAACXV010000014	AUGUSTUS	exon	924532	924675	.	+	.	ID=jg5810.t2.exon5;Parent=jg5810.t2;
JAACXV010000014	AUGUSTUS	CDS	924532	924675	1	+	0	ID=jg5810.t1.CDS5;Parent=jg5810.t1;
JAACXV010000014	AUGUSTUS	CDS	924532	924675	1	+	0	ID=jg5810.t4.CDS5;Parent=jg5810.t4;
JAACXV010000014	AUGUSTUS	exon	924532	924675	.	+	.	ID=jg5810.t4.exon5;Parent=jg5810.t4;
JAACXV010000014	AUGUSTUS	CDS	924532	924675	1	+	0	ID=jg5810.t2.CDS5;Parent=jg5810.t2;
JAACXV010000014	AUGUSTUS	exon	924532	924675	.	+	.	ID=jg5810.t1.exon5;Parent=jg5810.t1;
JAACXV010000014	AUGUSTUS	exon	924532	924675	.	+	.	ID=jg5810.t3.exon5;Parent=jg5810.t3;
JAACXV010000014	AUGUSTUS	intron	924676	932526	.	+	.	ID=jg5810.t4.intron5;Parent=jg5810.t4;
JAACXV010000014	AUGUSTUS	intron	924676	932526	.	+	.	ID=jg5810.t1.intron5;Parent=jg5810.t1;
JAACXV010000014	AUGUSTUS	intron	924676	932526	.	+	.	ID=jg5810.t2.intron5;Parent=jg5810.t2;
JAACXV010000014	AUGUSTUS	intron	924676	932526	.	+	.	ID=jg5810.t3.intron5;Parent=jg5810.t3;
JAACXV010000014	AUGUSTUS	CDS	932527	932774	1	+	0	ID=jg5810.t4.CDS6;Parent=jg5810.t4;
JAACXV010000014	AUGUSTUS	CDS	932527	932774	1	+	0	ID=jg5810.t3.CDS6;Parent=jg5810.t3;
JAACXV010000014	AUGUSTUS	exon	932527	932774	.	+	.	ID=jg5810.t2.exon6;Parent=jg5810.t2;
JAACXV010000014	AUGUSTUS	exon	932527	932774	.	+	.	ID=jg5810.t4.exon6;Parent=jg5810.t4;
JAACXV010000014	AUGUSTUS	CDS	932527	932774	1	+	0	ID=jg5810.t1.CDS6;Parent=jg5810.t1;
JAACXV010000014	AUGUSTUS	CDS	932527	932774	1	+	0	ID=jg5810.t2.CDS6;Parent=jg5810.t2;
JAACXV010000014	AUGUSTUS	exon	932527	932774	.	+	.	ID=jg5810.t1.exon6;Parent=jg5810.t1;
JAACXV010000014	AUGUSTUS	exon	932527	932774	.	+	.	ID=jg5810.t3.exon6;Parent=jg5810.t3;
JAACXV010000014	AUGUSTUS	intron	932775	940176	.	+	.	ID=jg5810.t1.intron6;Parent=jg5810.t1;
JAACXV010000014	AUGUSTUS	intron	932775	940176	.	+	.	ID=jg5810.t4.intron6;Parent=jg5810.t4;
JAACXV010000014	AUGUSTUS	intron	932775	940176	.	+	.	ID=jg5810.t3.intron6;Parent=jg5810.t3;
JAACXV010000014	AUGUSTUS	intron	932775	940176	.	+	.	ID=jg5810.t2.intron6;Parent=jg5810.t2;
JAACXV010000014	AUGUSTUS	CDS	940177	940341	1	+	1	ID=jg5810.t2.CDS7;Parent=jg5810.t2;
JAACXV010000014	AUGUSTUS	exon	940177	940341	.	+	.	ID=jg5810.t4.exon7;Parent=jg5810.t4;
JAACXV010000014	AUGUSTUS	CDS	940177	940341	1	+	1	ID=jg5810.t4.CDS7;Parent=jg5810.t4;
JAACXV010000014	AUGUSTUS	exon	940177	940341	.	+	.	ID=jg5810.t2.exon7;Parent=jg5810.t2;
JAACXV010000014	AUGUSTUS	CDS	940177	940341	1	+	1	ID=jg5810.t3.CDS7;Parent=jg5810.t3;
JAACXV010000014	AUGUSTUS	exon	940177	940341	.	+	.	ID=jg5810.t1.exon7;Parent=jg5810.t1;
JAACXV010000014	AUGUSTUS	exon	940177	940341	.	+	.	ID=jg5810.t3.exon7;Parent=jg5810.t3;
JAACXV010000014	AUGUSTUS	CDS	940177	940341	1	+	1	ID=jg5810.t1.CDS7;Parent=jg5810.t1;
JAACXV010000014	AUGUSTUS	intron	940342	941174	.	+	.	ID=jg5810.t4.intron7;Parent=jg5810.t4;
JAACXV010000014	AUGUSTUS	intron	940342	941174	.	+	.	ID=jg5810.t1.intron7;Parent=jg5810.t1;
JAACXV010000014	AUGUSTUS	intron	940342	941174	.	+	.	ID=jg5810.t2.intron7;Parent=jg5810.t2;
JAACXV010000014	AUGUSTUS	intron	940342	941174	.	+	.	ID=jg5810.t3.intron7;Parent=jg5810.t3;
JAACXV010000014	AUGUSTUS	exon	941175	941363	.	+	.	ID=jg5810.t1.exon8;Parent=jg5810.t1;
JAACXV010000014	AUGUSTUS	CDS	941175	941363	1	+	1	ID=jg5810.t1.CDS8;Parent=jg5810.t1;
JAACXV010000014	AUGUSTUS	CDS	941175	941363	1	+	1	ID=jg5810.t4.CDS8;Parent=jg5810.t4;
JAACXV010000014	AUGUSTUS	CDS	941175	941363	1	+	1	ID=jg5810.t3.CDS8;Parent=jg5810.t3;
JAACXV010000014	AUGUSTUS	exon	941175	941363	.	+	.	ID=jg5810.t4.exon8;Parent=jg5810.t4;
JAACXV010000014	AUGUSTUS	CDS	941175	941363	1	+	1	ID=jg5810.t2.CDS8;Parent=jg5810.t2;
JAACXV010000014	AUGUSTUS	exon	941175	941363	.	+	.	ID=jg5810.t2.exon8;Parent=jg5810.t2;
JAACXV010000014	AUGUSTUS	exon	941175	941363	.	+	.	ID=jg5810.t3.exon8;Parent=jg5810.t3;
JAACXV010000014	AUGUSTUS	intron	941364	951066	.	+	.	ID=jg5810.t1.intron8;Parent=jg5810.t1;
JAACXV010000014	AUGUSTUS	intron	941364	951066	.	+	.	ID=jg5810.t2.intron8;Parent=jg5810.t2;
JAACXV010000014	AUGUSTUS	intron	941364	951066	.	+	.	ID=jg5810.t4.intron8;Parent=jg5810.t4;
JAACXV010000014	AUGUSTUS	intron	941364	951066	.	+	.	ID=jg5810.t3.intron8;Parent=jg5810.t3;
JAACXV010000014	AUGUSTUS	exon	951067	951261	.	+	.	ID=jg5810.t1.exon9;Parent=jg5810.t1;
JAACXV010000014	AUGUSTUS	CDS	951067	951261	1	+	1	ID=jg5810.t1.CDS9;Parent=jg5810.t1;
JAACXV010000014	AUGUSTUS	CDS	951067	951261	1	+	1	ID=jg5810.t3.CDS9;Parent=jg5810.t3;
JAACXV010000014	AUGUSTUS	CDS	951067	951261	1	+	1	ID=jg5810.t4.CDS9;Parent=jg5810.t4;
JAACXV010000014	AUGUSTUS	exon	951067	951261	.	+	.	ID=jg5810.t3.exon9;Parent=jg5810.t3;
JAACXV010000014	AUGUSTUS	exon	951067	951261	.	+	.	ID=jg5810.t4.exon9;Parent=jg5810.t4;
JAACXV010000014	AUGUSTUS	CDS	951067	951261	1	+	1	ID=jg5810.t2.CDS9;Parent=jg5810.t2;
JAACXV010000014	AUGUSTUS	exon	951067	951261	.	+	.	ID=jg5810.t2.exon9;Parent=jg5810.t2;
JAACXV010000014	AUGUSTUS	intron	951262	953474	.	+	.	ID=jg5810.t4.intron9;Parent=jg5810.t4;
JAACXV010000014	AUGUSTUS	intron	951262	953474	.	+	.	ID=jg5810.t3.intron9;Parent=jg5810.t3;
JAACXV010000014	AUGUSTUS	intron	951262	953474	.	+	.	ID=jg5810.t1.intron9;Parent=jg5810.t1;
JAACXV010000014	AUGUSTUS	intron	951262	953474	.	+	.	ID=jg5810.t2.intron9;Parent=jg5810.t2;
JAACXV010000014	AUGUSTUS	CDS	953475	953648	1	+	1	ID=jg5810.t2.CDS10;Parent=jg5810.t2;
JAACXV010000014	AUGUSTUS	exon	953475	953648	.	+	.	ID=jg5810.t2.exon10;Parent=jg5810.t2;
JAACXV010000014	AUGUSTUS	exon	953475	953648	.	+	.	ID=jg5810.t4.exon10;Parent=jg5810.t4;
JAACXV010000014	AUGUSTUS	CDS	953475	953648	1	+	1	ID=jg5810.t3.CDS10;Parent=jg5810.t3;
JAACXV010000014	AUGUSTUS	exon	953475	953648	.	+	.	ID=jg5810.t3.exon10;Parent=jg5810.t3;
JAACXV010000014	AUGUSTUS	exon	953475	953648	.	+	.	ID=jg5810.t1.exon10;Parent=jg5810.t1;
JAACXV010000014	AUGUSTUS	CDS	953475	953648	1	+	1	ID=jg5810.t4.CDS10;Parent=jg5810.t4;
JAACXV010000014	AUGUSTUS	CDS	953475	953648	1	+	1	ID=jg5810.t1.CDS10;Parent=jg5810.t1;
JAACXV010000014	AUGUSTUS	intron	953649	953901	.	+	.	ID=jg5810.t3.intron10;Parent=jg5810.t3;
JAACXV010000014	AUGUSTUS	intron	953649	953901	.	+	.	ID=jg5810.t4.intron10;Parent=jg5810.t4;
JAACXV010000014	AUGUSTUS	intron	953649	953901	.	+	.	ID=jg5810.t1.intron10;Parent=jg5810.t1;
JAACXV010000014	AUGUSTUS	intron	953649	953901	.	+	.	ID=jg5810.t2.intron10;Parent=jg5810.t2;
JAACXV010000014	AUGUSTUS	exon	953902	954036	.	+	.	ID=jg5810.t3.exon11;Parent=jg5810.t3;
JAACXV010000014	AUGUSTUS	CDS	953902	954036	1	+	1	ID=jg5810.t1.CDS11;Parent=jg5810.t1;
JAACXV010000014	AUGUSTUS	exon	953902	954036	.	+	.	ID=jg5810.t4.exon11;Parent=jg5810.t4;
JAACXV010000014	AUGUSTUS	CDS	953902	954036	1	+	1	ID=jg5810.t3.CDS11;Parent=jg5810.t3;
JAACXV010000014	AUGUSTUS	exon	953902	954036	.	+	.	ID=jg5810.t1.exon11;Parent=jg5810.t1;
JAACXV010000014	AUGUSTUS	CDS	953902	954036	1	+	1	ID=jg5810.t4.CDS11;Parent=jg5810.t4;
JAACXV010000014	AUGUSTUS	exon	953902	954036	.	+	.	ID=jg5810.t2.exon11;Parent=jg5810.t2;
JAACXV010000014	AUGUSTUS	CDS	953902	954036	1	+	1	ID=jg5810.t2.CDS11;Parent=jg5810.t2;
JAACXV010000014	AUGUSTUS	intron	954037	955923	.	+	.	ID=jg5810.t2.intron11;Parent=jg5810.t2;
JAACXV010000014	AUGUSTUS	intron	954037	955923	.	+	.	ID=jg5810.t4.intron11;Parent=jg5810.t4;
JAACXV010000014	AUGUSTUS	intron	954037	955923	.	+	.	ID=jg5810.t3.intron11;Parent=jg5810.t3;
JAACXV010000014	AUGUSTUS	intron	954037	955923	.	+	.	ID=jg5810.t1.intron11;Parent=jg5810.t1;
JAACXV010000014	AUGUSTUS	exon	955924	956030	.	+	.	ID=jg5810.t3.exon12;Parent=jg5810.t3;
JAACXV010000014	AUGUSTUS	CDS	955924	956030	1	+	1	ID=jg5810.t2.CDS12;Parent=jg5810.t2;
JAACXV010000014	AUGUSTUS	exon	955924	956030	.	+	.	ID=jg5810.t2.exon12;Parent=jg5810.t2;
JAACXV010000014	AUGUSTUS	CDS	955924	956030	1	+	1	ID=jg5810.t4.CDS12;Parent=jg5810.t4;
JAACXV010000014	AUGUSTUS	exon	955924	956030	.	+	.	ID=jg5810.t1.exon12;Parent=jg5810.t1;
JAACXV010000014	AUGUSTUS	CDS	955924	956030	1	+	1	ID=jg5810.t3.CDS12;Parent=jg5810.t3;
JAACXV010000014	AUGUSTUS	exon	955924	956030	.	+	.	ID=jg5810.t4.exon12;Parent=jg5810.t4;
JAACXV010000014	AUGUSTUS	CDS	955924	956030	1	+	1	ID=jg5810.t1.CDS12;Parent=jg5810.t1;
JAACXV010000014	AUGUSTUS	intron	956031	982208	.	+	.	ID=jg5810.t2.intron12;Parent=jg5810.t2;
JAACXV010000014	AUGUSTUS	intron	956031	982208	.	+	.	ID=jg5810.t4.intron12;Parent=jg5810.t4;
JAACXV010000014	AUGUSTUS	intron	956031	982208	.	+	.	ID=jg5810.t3.intron12;Parent=jg5810.t3;
JAACXV010000014	AUGUSTUS	intron	956031	982208	.	+	.	ID=jg5810.t1.intron12;Parent=jg5810.t1;
JAACXV010000014	AUGUSTUS	exon	982209	982351	.	+	.	ID=jg5810.t4.exon13;Parent=jg5810.t4;
JAACXV010000014	AUGUSTUS	CDS	982209	982351	1	+	2	ID=jg5810.t4.CDS13;Parent=jg5810.t4;
JAACXV010000014	AUGUSTUS	CDS	982209	982351	1	+	2	ID=jg5810.t2.CDS13;Parent=jg5810.t2;
JAACXV010000014	AUGUSTUS	CDS	982209	982351	1	+	2	ID=jg5810.t1.CDS13;Parent=jg5810.t1;
JAACXV010000014	AUGUSTUS	exon	982209	982351	.	+	.	ID=jg5810.t3.exon13;Parent=jg5810.t3;
JAACXV010000014	AUGUSTUS	exon	982209	982351	.	+	.	ID=jg5810.t2.exon13;Parent=jg5810.t2;
JAACXV010000014	AUGUSTUS	CDS	982209	982351	1	+	2	ID=jg5810.t3.CDS13;Parent=jg5810.t3;
JAACXV010000014	AUGUSTUS	exon	982209	982351	.	+	.	ID=jg5810.t1.exon13;Parent=jg5810.t1;
JAACXV010000014	AUGUSTUS	intron	982352	982443	.	+	.	ID=jg5810.t1.intron13;Parent=jg5810.t1;
JAACXV010000014	AUGUSTUS	intron	982352	982443	.	+	.	ID=jg5810.t3.intron13;Parent=jg5810.t3;
JAACXV010000014	AUGUSTUS	intron	982352	982443	.	+	.	ID=jg5810.t4.intron13;Parent=jg5810.t4;
JAACXV010000014	AUGUSTUS	intron	982352	982443	.	+	.	ID=jg5810.t2.intron13;Parent=jg5810.t2;
JAACXV010000014	AUGUSTUS	exon	982444	982576	.	+	.	ID=jg5810.t1.exon14;Parent=jg5810.t1;
JAACXV010000014	AUGUSTUS	exon	982444	982576	.	+	.	ID=jg5810.t3.exon14;Parent=jg5810.t3;
JAACXV010000014	AUGUSTUS	CDS	982444	982576	1	+	0	ID=jg5810.t2.CDS14;Parent=jg5810.t2;
JAACXV010000014	AUGUSTUS	CDS	982444	982576	1	+	0	ID=jg5810.t4.CDS14;Parent=jg5810.t4;
JAACXV010000014	AUGUSTUS	exon	982444	982576	.	+	.	ID=jg5810.t4.exon14;Parent=jg5810.t4;
JAACXV010000014	AUGUSTUS	CDS	982444	982576	1	+	0	ID=jg5810.t3.CDS14;Parent=jg5810.t3;
JAACXV010000014	AUGUSTUS	CDS	982444	982576	1	+	0	ID=jg5810.t1.CDS14;Parent=jg5810.t1;
JAACXV010000014	AUGUSTUS	exon	982444	982576	.	+	.	ID=jg5810.t2.exon14;Parent=jg5810.t2;
JAACXV010000014	AUGUSTUS	intron	982577	986823	.	+	.	ID=jg5810.t3.intron14;Parent=jg5810.t3;
JAACXV010000014	AUGUSTUS	intron	982577	986823	.	+	.	ID=jg5810.t1.intron14;Parent=jg5810.t1;
JAACXV010000014	AUGUSTUS	intron	982577	986823	.	+	.	ID=jg5810.t2.intron14;Parent=jg5810.t2;
JAACXV010000014	AUGUSTUS	intron	982577	986823	.	+	.	ID=jg5810.t4.intron14;Parent=jg5810.t4;
JAACXV010000014	AUGUSTUS	CDS	986824	986973	1	+	2	ID=jg5810.t4.CDS15;Parent=jg5810.t4;
JAACXV010000014	AUGUSTUS	CDS	986824	986973	1	+	2	ID=jg5810.t1.CDS15;Parent=jg5810.t1;
JAACXV010000014	AUGUSTUS	CDS	986824	986973	1	+	2	ID=jg5810.t3.CDS15;Parent=jg5810.t3;
JAACXV010000014	AUGUSTUS	exon	986824	986973	.	+	.	ID=jg5810.t1.exon15;Parent=jg5810.t1;
JAACXV010000014	AUGUSTUS	exon	986824	986973	.	+	.	ID=jg5810.t3.exon15;Parent=jg5810.t3;
JAACXV010000014	AUGUSTUS	exon	986824	986973	.	+	.	ID=jg5810.t4.exon15;Parent=jg5810.t4;
JAACXV010000014	AUGUSTUS	CDS	986824	986973	1	+	2	ID=jg5810.t2.CDS15;Parent=jg5810.t2;
JAACXV010000014	AUGUSTUS	exon	986824	986973	.	+	.	ID=jg5810.t2.exon15;Parent=jg5810.t2;
JAACXV010000014	AUGUSTUS	intron	986974	990715	.	+	.	ID=jg5810.t3.intron15;Parent=jg5810.t3;
JAACXV010000014	AUGUSTUS	intron	986974	990715	.	+	.	ID=jg5810.t4.intron15;Parent=jg5810.t4;
JAACXV010000014	AUGUSTUS	intron	986974	990715	.	+	.	ID=jg5810.t2.intron15;Parent=jg5810.t2;
JAACXV010000014	AUGUSTUS	intron	986974	990715	.	+	.	ID=jg5810.t1.intron15;Parent=jg5810.t1;
JAACXV010000014	AUGUSTUS	exon	990716	990940	.	+	.	ID=jg5810.t1.exon16;Parent=jg5810.t1;
JAACXV010000014	AUGUSTUS	CDS	990716	990937	0.72	+	2	ID=jg5810.t3.CDS16;Parent=jg5810.t3;
JAACXV010000014	AUGUSTUS	exon	990716	990937	.	+	.	ID=jg5810.t3.exon16;Parent=jg5810.t3;
JAACXV010000014	AUGUSTUS	CDS	990716	990940	1	+	2	ID=jg5810.t2.CDS16;Parent=jg5810.t2;
JAACXV010000014	AUGUSTUS	exon	990716	990940	.	+	.	ID=jg5810.t2.exon16;Parent=jg5810.t2;
JAACXV010000014	AUGUSTUS	CDS	990716	990940	1	+	2	ID=jg5810.t4.CDS16;Parent=jg5810.t4;
JAACXV010000014	AUGUSTUS	CDS	990716	990940	1	+	2	ID=jg5810.t1.CDS16;Parent=jg5810.t1;
JAACXV010000014	AUGUSTUS	exon	990716	990940	.	+	.	ID=jg5810.t4.exon16;Parent=jg5810.t4;
JAACXV010000014	AUGUSTUS	intron	990938	990990	.	+	.	ID=jg5810.t3.intron16;Parent=jg5810.t3;
JAACXV010000014	AUGUSTUS	intron	990941	990990	.	+	.	ID=jg5810.t4.intron16;Parent=jg5810.t4;
JAACXV010000014	AUGUSTUS	intron	990941	990990	.	+	.	ID=jg5810.t1.intron16;Parent=jg5810.t1;
JAACXV010000014	AUGUSTUS	intron	990941	990990	.	+	.	ID=jg5810.t2.intron16;Parent=jg5810.t2;
JAACXV010000014	AUGUSTUS	CDS	990991	991058	1	+	2	ID=jg5810.t4.CDS17;Parent=jg5810.t4;
JAACXV010000014	AUGUSTUS	CDS	990991	991058	1	+	2	ID=jg5810.t2.CDS17;Parent=jg5810.t2;
JAACXV010000014	AUGUSTUS	exon	990991	991058	.	+	.	ID=jg5810.t3.exon17;Parent=jg5810.t3;
JAACXV010000014	AUGUSTUS	exon	990991	991058	.	+	.	ID=jg5810.t1.exon17;Parent=jg5810.t1;
JAACXV010000014	AUGUSTUS	exon	990991	991058	.	+	.	ID=jg5810.t4.exon17;Parent=jg5810.t4;
JAACXV010000014	AUGUSTUS	CDS	990991	991058	1	+	2	ID=jg5810.t3.CDS17;Parent=jg5810.t3;
JAACXV010000014	AUGUSTUS	CDS	990991	991058	1	+	2	ID=jg5810.t1.CDS17;Parent=jg5810.t1;
JAACXV010000014	AUGUSTUS	exon	990991	991058	.	+	.	ID=jg5810.t2.exon17;Parent=jg5810.t2;
JAACXV010000014	AUGUSTUS	intron	991059	995044	.	+	.	ID=jg5810.t4.intron17;Parent=jg5810.t4;
JAACXV010000014	AUGUSTUS	intron	991059	995044	.	+	.	ID=jg5810.t2.intron17;Parent=jg5810.t2;
JAACXV010000014	AUGUSTUS	intron	991059	995044	.	+	.	ID=jg5810.t1.intron17;Parent=jg5810.t1;
JAACXV010000014	AUGUSTUS	intron	991059	995044	.	+	.	ID=jg5810.t3.intron17;Parent=jg5810.t3;
JAACXV010000014	AUGUSTUS	CDS	995045	995243	1	+	0	ID=jg5810.t4.CDS18;Parent=jg5810.t4;
JAACXV010000014	AUGUSTUS	exon	995045	995243	.	+	.	ID=jg5810.t1.exon18;Parent=jg5810.t1;
JAACXV010000014	AUGUSTUS	CDS	995045	995243	1	+	0	ID=jg5810.t1.CDS18;Parent=jg5810.t1;
JAACXV010000014	AUGUSTUS	exon	995045	995243	.	+	.	ID=jg5810.t3.exon18;Parent=jg5810.t3;
JAACXV010000014	AUGUSTUS	CDS	995045	995243	1	+	0	ID=jg5810.t3.CDS18;Parent=jg5810.t3;
JAACXV010000014	AUGUSTUS	exon	995045	995243	.	+	.	ID=jg5810.t2.exon18;Parent=jg5810.t2;
JAACXV010000014	AUGUSTUS	exon	995045	995243	.	+	.	ID=jg5810.t4.exon18;Parent=jg5810.t4;
JAACXV010000014	AUGUSTUS	CDS	995045	995243	1	+	0	ID=jg5810.t2.CDS18;Parent=jg5810.t2;
JAACXV010000014	AUGUSTUS	intron	995244	999626	.	+	.	ID=jg5810.t1.intron18;Parent=jg5810.t1;
JAACXV010000014	AUGUSTUS	intron	995244	999626	.	+	.	ID=jg5810.t3.intron18;Parent=jg5810.t3;
JAACXV010000014	AUGUSTUS	intron	995244	999626	.	+	.	ID=jg5810.t4.intron18;Parent=jg5810.t4;
JAACXV010000014	AUGUSTUS	intron	995244	999626	.	+	.	ID=jg5810.t2.intron18;Parent=jg5810.t2;
JAACXV010000014	AUGUSTUS	exon	999627	999745	.	+	.	ID=jg5810.t2.exon19;Parent=jg5810.t2;
JAACXV010000014	AUGUSTUS	exon	999627	999745	.	+	.	ID=jg5810.t1.exon19;Parent=jg5810.t1;
JAACXV010000014	AUGUSTUS	CDS	999627	999745	1	+	2	ID=jg5810.t3.CDS19;Parent=jg5810.t3;
JAACXV010000014	AUGUSTUS	CDS	999627	999745	1	+	2	ID=jg5810.t1.CDS19;Parent=jg5810.t1;
JAACXV010000014	AUGUSTUS	CDS	999627	999745	1	+	2	ID=jg5810.t2.CDS19;Parent=jg5810.t2;
JAACXV010000014	AUGUSTUS	exon	999627	999745	.	+	.	ID=jg5810.t4.exon19;Parent=jg5810.t4;
JAACXV010000014	AUGUSTUS	CDS	999627	999745	1	+	2	ID=jg5810.t4.CDS19;Parent=jg5810.t4;
JAACXV010000014	AUGUSTUS	exon	999627	999745	.	+	.	ID=jg5810.t3.exon19;Parent=jg5810.t3;
JAACXV010000014	AUGUSTUS	intron	999746	1002223	.	+	.	ID=jg5810.t4.intron19;Parent=jg5810.t4;
JAACXV010000014	AUGUSTUS	intron	999746	1002223	.	+	.	ID=jg5810.t1.intron19;Parent=jg5810.t1;
JAACXV010000014	AUGUSTUS	intron	999746	1002223	.	+	.	ID=jg5810.t3.intron19;Parent=jg5810.t3;
JAACXV010000014	AUGUSTUS	intron	999746	1002223	.	+	.	ID=jg5810.t2.intron19;Parent=jg5810.t2;
JAACXV010000014	AUGUSTUS	CDS	1002224	1002359	1	+	0	ID=jg5810.t3.CDS20;Parent=jg5810.t3;
JAACXV010000014	AUGUSTUS	exon	1002224	1002359	.	+	.	ID=jg5810.t3.exon20;Parent=jg5810.t3;
JAACXV010000014	AUGUSTUS	exon	1002224	1002359	.	+	.	ID=jg5810.t4.exon20;Parent=jg5810.t4;
JAACXV010000014	AUGUSTUS	CDS	1002224	1002359	1	+	0	ID=jg5810.t1.CDS20;Parent=jg5810.t1;
JAACXV010000014	AUGUSTUS	exon	1002224	1002359	.	+	.	ID=jg5810.t1.exon20;Parent=jg5810.t1;
JAACXV010000014	AUGUSTUS	CDS	1002224	1002359	1	+	0	ID=jg5810.t2.CDS20;Parent=jg5810.t2;
JAACXV010000014	AUGUSTUS	exon	1002224	1002359	.	+	.	ID=jg5810.t2.exon20;Parent=jg5810.t2;
JAACXV010000014	AUGUSTUS	CDS	1002224	1002359	1	+	0	ID=jg5810.t4.CDS20;Parent=jg5810.t4;
JAACXV010000014	AUGUSTUS	intron	1002360	1002774	.	+	.	ID=jg5810.t3.intron20;Parent=jg5810.t3;
JAACXV010000014	AUGUSTUS	intron	1002360	1002774	.	+	.	ID=jg5810.t2.intron20;Parent=jg5810.t2;
JAACXV010000014	AUGUSTUS	intron	1002360	1002774	.	+	.	ID=jg5810.t4.intron20;Parent=jg5810.t4;
JAACXV010000014	AUGUSTUS	intron	1002360	1002774	.	+	.	ID=jg5810.t1.intron20;Parent=jg5810.t1;
JAACXV010000014	AUGUSTUS	exon	1002775	1003055	.	+	.	ID=jg5810.t4.exon21;Parent=jg5810.t4;
JAACXV010000014	AUGUSTUS	CDS	1002775	1003055	1	+	2	ID=jg5810.t3.CDS21;Parent=jg5810.t3;
JAACXV010000014	AUGUSTUS	exon	1002775	1003055	.	+	.	ID=jg5810.t3.exon21;Parent=jg5810.t3;
JAACXV010000014	AUGUSTUS	exon	1002775	1003055	.	+	.	ID=jg5810.t2.exon21;Parent=jg5810.t2;
JAACXV010000014	AUGUSTUS	CDS	1002775	1003055	1	+	2	ID=jg5810.t1.CDS21;Parent=jg5810.t1;
JAACXV010000014	AUGUSTUS	exon	1002775	1003055	.	+	.	ID=jg5810.t1.exon21;Parent=jg5810.t1;
JAACXV010000014	AUGUSTUS	CDS	1002775	1003055	1	+	2	ID=jg5810.t2.CDS21;Parent=jg5810.t2;
JAACXV010000014	AUGUSTUS	CDS	1002775	1003055	1	+	2	ID=jg5810.t4.CDS21;Parent=jg5810.t4;
JAACXV010000014	AUGUSTUS	intron	1003056	1003112	.	+	.	ID=jg5810.t3.intron21;Parent=jg5810.t3;
JAACXV010000014	AUGUSTUS	intron	1003056	1003112	.	+	.	ID=jg5810.t2.intron21;Parent=jg5810.t2;
JAACXV010000014	AUGUSTUS	intron	1003056	1003112	.	+	.	ID=jg5810.t4.intron21;Parent=jg5810.t4;
JAACXV010000014	AUGUSTUS	intron	1003056	1003112	.	+	.	ID=jg5810.t1.intron21;Parent=jg5810.t1;
JAACXV010000014	AUGUSTUS	exon	1003113	1003338	.	+	.	ID=jg5810.t3.exon22;Parent=jg5810.t3;
JAACXV010000014	AUGUSTUS	CDS	1003113	1003338	1	+	0	ID=jg5810.t1.CDS22;Parent=jg5810.t1;
JAACXV010000014	AUGUSTUS	exon	1003113	1003338	.	+	.	ID=jg5810.t2.exon22;Parent=jg5810.t2;
JAACXV010000014	AUGUSTUS	CDS	1003113	1003338	1	+	0	ID=jg5810.t4.CDS22;Parent=jg5810.t4;
JAACXV010000014	AUGUSTUS	exon	1003113	1003338	.	+	.	ID=jg5810.t4.exon22;Parent=jg5810.t4;
JAACXV010000014	AUGUSTUS	CDS	1003113	1003338	1	+	0	ID=jg5810.t2.CDS22;Parent=jg5810.t2;
JAACXV010000014	AUGUSTUS	CDS	1003113	1003338	1	+	0	ID=jg5810.t3.CDS22;Parent=jg5810.t3;
JAACXV010000014	AUGUSTUS	exon	1003113	1003338	.	+	.	ID=jg5810.t1.exon22;Parent=jg5810.t1;
JAACXV010000014	AUGUSTUS	intron	1003339	1005314	.	+	.	ID=jg5810.t2.intron22;Parent=jg5810.t2;
JAACXV010000014	AUGUSTUS	intron	1003339	1005318	.	+	.	ID=jg5810.t1.intron22;Parent=jg5810.t1;
JAACXV010000014	AUGUSTUS	intron	1003339	1005318	.	+	.	ID=jg5810.t3.intron22;Parent=jg5810.t3;
JAACXV010000014	AUGUSTUS	intron	1003339	1005318	.	+	.	ID=jg5810.t4.intron22;Parent=jg5810.t4;
JAACXV010000014	AUGUSTUS	exon	1005315	1005506	.	+	.	ID=jg5810.t2.exon23;Parent=jg5810.t2;
JAACXV010000014	AUGUSTUS	CDS	1005315	1005506	1	+	2	ID=jg5810.t2.CDS23;Parent=jg5810.t2;
JAACXV010000014	AUGUSTUS	CDS	1005319	1005506	1	+	2	ID=jg5810.t1.CDS23;Parent=jg5810.t1;
JAACXV010000014	AUGUSTUS	CDS	1005319	1005506	1	+	2	ID=jg5810.t3.CDS23;Parent=jg5810.t3;
JAACXV010000014	AUGUSTUS	exon	1005319	1005506	.	+	.	ID=jg5810.t4.exon23;Parent=jg5810.t4;
JAACXV010000014	AUGUSTUS	exon	1005319	1005506	.	+	.	ID=jg5810.t3.exon23;Parent=jg5810.t3;
JAACXV010000014	AUGUSTUS	exon	1005319	1005506	.	+	.	ID=jg5810.t1.exon23;Parent=jg5810.t1;
JAACXV010000014	AUGUSTUS	CDS	1005319	1005506	1	+	2	ID=jg5810.t4.CDS23;Parent=jg5810.t4;
JAACXV010000014	AUGUSTUS	intron	1005507	1005559	.	+	.	ID=jg5810.t3.intron23;Parent=jg5810.t3;
JAACXV010000014	AUGUSTUS	intron	1005507	1005559	.	+	.	ID=jg5810.t2.intron23;Parent=jg5810.t2;
JAACXV010000014	AUGUSTUS	intron	1005507	1005559	.	+	.	ID=jg5810.t1.intron23;Parent=jg5810.t1;
JAACXV010000014	AUGUSTUS	intron	1005507	1005559	.	+	.	ID=jg5810.t4.intron23;Parent=jg5810.t4;
JAACXV010000014	AUGUSTUS	exon	1005560	1005701	.	+	.	ID=jg5810.t4.exon24;Parent=jg5810.t4;
JAACXV010000014	AUGUSTUS	exon	1005560	1005701	.	+	.	ID=jg5810.t2.exon24;Parent=jg5810.t2;
JAACXV010000014	AUGUSTUS	exon	1005560	1005701	.	+	.	ID=jg5810.t1.exon24;Parent=jg5810.t1;
JAACXV010000014	AUGUSTUS	CDS	1005560	1005701	1	+	0	ID=jg5810.t1.CDS24;Parent=jg5810.t1;
JAACXV010000014	AUGUSTUS	CDS	1005560	1005701	1	+	0	ID=jg5810.t4.CDS24;Parent=jg5810.t4;
JAACXV010000014	AUGUSTUS	CDS	1005560	1005701	1	+	0	ID=jg5810.t3.CDS24;Parent=jg5810.t3;
JAACXV010000014	AUGUSTUS	exon	1005560	1005701	.	+	.	ID=jg5810.t3.exon24;Parent=jg5810.t3;
JAACXV010000014	AUGUSTUS	CDS	1005560	1005701	1	+	2	ID=jg5810.t2.CDS24;Parent=jg5810.t2;
JAACXV010000014	AUGUSTUS	intron	1005702	1007809	.	+	.	ID=jg5810.t3.intron24;Parent=jg5810.t3;
JAACXV010000014	AUGUSTUS	intron	1005702	1007809	.	+	.	ID=jg5810.t1.intron24;Parent=jg5810.t1;
JAACXV010000014	AUGUSTUS	intron	1005702	1007809	.	+	.	ID=jg5810.t2.intron24;Parent=jg5810.t2;
JAACXV010000014	AUGUSTUS	intron	1005702	1007809	.	+	.	ID=jg5810.t4.intron24;Parent=jg5810.t4;
JAACXV010000014	AUGUSTUS	CDS	1007810	1008075	1	+	2	ID=jg5810.t4.CDS25;Parent=jg5810.t4;
JAACXV010000014	AUGUSTUS	CDS	1007810	1007822	0.9	+	1	ID=jg5810.t2.CDS25;Parent=jg5810.t2;
JAACXV010000014	AUGUSTUS	exon	1007810	1008075	.	+	.	ID=jg5810.t1.exon25;Parent=jg5810.t1;
JAACXV010000014	AUGUSTUS	exon	1007810	1007822	.	+	.	ID=jg5810.t2.exon25;Parent=jg5810.t2;
JAACXV010000014	AUGUSTUS	exon	1007810	1008075	.	+	.	ID=jg5810.t3.exon25;Parent=jg5810.t3;
JAACXV010000014	AUGUSTUS	CDS	1007810	1008075	1	+	2	ID=jg5810.t3.CDS25;Parent=jg5810.t3;
JAACXV010000014	AUGUSTUS	exon	1007810	1008075	.	+	.	ID=jg5810.t4.exon25;Parent=jg5810.t4;
JAACXV010000014	AUGUSTUS	CDS	1007810	1008075	1	+	2	ID=jg5810.t1.CDS25;Parent=jg5810.t1;
JAACXV010000014	AUGUSTUS	stop_codon	1007820	1007822	.	+	0	ID=jg5810.t2.stop1;Parent=jg5810.t2;
JAACXV010000014	AUGUSTUS	intron	1008076	1008139	.	+	.	ID=jg5810.t1.intron25;Parent=jg5810.t1;
JAACXV010000014	AUGUSTUS	intron	1008076	1008139	.	+	.	ID=jg5810.t3.intron25;Parent=jg5810.t3;
JAACXV010000014	AUGUSTUS	intron	1008076	1008139	.	+	.	ID=jg5810.t4.intron25;Parent=jg5810.t4;
JAACXV010000014	AUGUSTUS	CDS	1008140	1008622	0.99	+	0	ID=jg5810.t4.CDS26;Parent=jg5810.t4;
JAACXV010000014	AUGUSTUS	CDS	1008140	1008622	1	+	0	ID=jg5810.t1.CDS26;Parent=jg5810.t1;
JAACXV010000014	AUGUSTUS	exon	1008140	1008622	.	+	.	ID=jg5810.t3.exon26;Parent=jg5810.t3;
JAACXV010000014	AUGUSTUS	CDS	1008140	1008622	1	+	0	ID=jg5810.t3.CDS26;Parent=jg5810.t3;
JAACXV010000014	AUGUSTUS	exon	1008140	1008622	.	+	.	ID=jg5810.t1.exon26;Parent=jg5810.t1;
JAACXV010000014	AUGUSTUS	exon	1008140	1008622	.	+	.	ID=jg5810.t4.exon26;Parent=jg5810.t4;
JAACXV010000014	AUGUSTUS	stop_codon	1008620	1008622	.	+	0	ID=jg5810.t4.stop1;Parent=jg5810.t4;
JAACXV010000014	AUGUSTUS	stop_codon	1008620	1008622	.	+	0	ID=jg5810.t1.stop1;Parent=jg5810.t1;
JAACXV010000014	AUGUSTUS	stop_codon	1008620	1008622	.	+	0	ID=jg5810.t3.stop1;Parent=jg5810.t3;
JAACXV010000014	AUGUSTUS	gene	1010697	1013931	.	+	.	ID=jg5811;
JAACXV010000014	AUGUSTUS	mRNA	1010697	1013931	.	+	.	ID=jg5811.t1;Parent=jg5811;
JAACXV010000014	AUGUSTUS	exon	1010697	1010783	.	+	.	ID=jg5811.t1.exon1;Parent=jg5811.t1;
JAACXV010000014	AUGUSTUS	CDS	1010697	1010783	0.74	+	0	ID=jg5811.t1.CDS1;Parent=jg5811.t1;
JAACXV010000014	AUGUSTUS	start_codon	1010697	1010699	.	+	0	ID=jg5811.t1.start1;Parent=jg5811.t1;
JAACXV010000014	AUGUSTUS	intron	1010784	1011227	.	+	.	ID=jg5811.t1.intron1;Parent=jg5811.t1;
JAACXV010000014	AUGUSTUS	CDS	1011228	1011258	1	+	0	ID=jg5811.t1.CDS2;Parent=jg5811.t1;
JAACXV010000014	AUGUSTUS	exon	1011228	1011258	.	+	.	ID=jg5811.t1.exon2;Parent=jg5811.t1;
JAACXV010000014	AUGUSTUS	intron	1011259	1013770	.	+	.	ID=jg5811.t1.intron2;Parent=jg5811.t1;
JAACXV010000014	AUGUSTUS	exon	1013771	1013931	.	+	.	ID=jg5811.t1.exon3;Parent=jg5811.t1;
JAACXV010000014	AUGUSTUS	CDS	1013771	1013931	1	+	2	ID=jg5811.t1.CDS3;Parent=jg5811.t1;
JAACXV010000014	AUGUSTUS	stop_codon	1013929	1013931	.	+	0	ID=jg5811.t1.stop1;Parent=jg5811.t1;
JAACXV010000014	AUGUSTUS	gene	1032370	1036778	.	+	.	ID=jg5812;
JAACXV010000014	AUGUSTUS	mRNA	1032370	1036778	.	+	.	ID=jg5812.t1;Parent=jg5812;product=XP_028152122.1uncharacterized protein LOC114345503;Ontology_term=GO:0004803;
JAACXV010000014	AUGUSTUS	exon	1032370	1032423	.	+	.	ID=jg5812.t1.exon1;Parent=jg5812.t1;
JAACXV010000014	AUGUSTUS	start_codon	1032370	1032372	.	+	0	ID=jg5812.t1.start1;Parent=jg5812.t1;
JAACXV010000014	AUGUSTUS	CDS	1032370	1032423	0.52	+	0	ID=jg5812.t1.CDS1;Parent=jg5812.t1;
JAACXV010000014	AUGUSTUS	intron	1032424	1032828	.	+	.	ID=jg5812.t1.intron1;Parent=jg5812.t1;
JAACXV010000014	AUGUSTUS	CDS	1032829	1032901	0.63	+	0	ID=jg5812.t1.CDS2;Parent=jg5812.t1;
JAACXV010000014	AUGUSTUS	exon	1032829	1032901	.	+	.	ID=jg5812.t1.exon2;Parent=jg5812.t1;
JAACXV010000014	AUGUSTUS	intron	1032902	1032967	.	+	.	ID=jg5812.t1.intron2;Parent=jg5812.t1;
JAACXV010000014	AUGUSTUS	CDS	1032968	1033078	1	+	2	ID=jg5812.t1.CDS3;Parent=jg5812.t1;
JAACXV010000014	AUGUSTUS	exon	1032968	1033078	.	+	.	ID=jg5812.t1.exon3;Parent=jg5812.t1;
JAACXV010000014	AUGUSTUS	intron	1033079	1033163	.	+	.	ID=jg5812.t1.intron3;Parent=jg5812.t1;
JAACXV010000014	AUGUSTUS	exon	1033164	1033220	.	+	.	ID=jg5812.t1.exon4;Parent=jg5812.t1;
JAACXV010000014	AUGUSTUS	CDS	1033164	1033220	1	+	2	ID=jg5812.t1.CDS4;Parent=jg5812.t1;
JAACXV010000014	AUGUSTUS	intron	1033221	1033302	.	+	.	ID=jg5812.t1.intron4;Parent=jg5812.t1;
JAACXV010000014	AUGUSTUS	CDS	1033303	1033383	1	+	2	ID=jg5812.t1.CDS5;Parent=jg5812.t1;
JAACXV010000014	AUGUSTUS	exon	1033303	1033383	.	+	.	ID=jg5812.t1.exon5;Parent=jg5812.t1;
JAACXV010000014	AUGUSTUS	intron	1033384	1033449	.	+	.	ID=jg5812.t1.intron5;Parent=jg5812.t1;
JAACXV010000014	AUGUSTUS	exon	1033450	1033533	.	+	.	ID=jg5812.t1.exon6;Parent=jg5812.t1;
JAACXV010000014	AUGUSTUS	CDS	1033450	1033533	1	+	2	ID=jg5812.t1.CDS6;Parent=jg5812.t1;
JAACXV010000014	AUGUSTUS	intron	1033534	1033599	.	+	.	ID=jg5812.t1.intron6;Parent=jg5812.t1;
JAACXV010000014	AUGUSTUS	CDS	1033600	1033677	1	+	2	ID=jg5812.t1.CDS7;Parent=jg5812.t1;
JAACXV010000014	AUGUSTUS	exon	1033600	1033677	.	+	.	ID=jg5812.t1.exon7;Parent=jg5812.t1;
JAACXV010000014	AUGUSTUS	intron	1033678	1033802	.	+	.	ID=jg5812.t1.intron7;Parent=jg5812.t1;
JAACXV010000014	AUGUSTUS	CDS	1033803	1033814	0.95	+	2	ID=jg5812.t1.CDS8;Parent=jg5812.t1;
JAACXV010000014	AUGUSTUS	exon	1033803	1033814	.	+	.	ID=jg5812.t1.exon8;Parent=jg5812.t1;
JAACXV010000014	AUGUSTUS	intron	1033815	1034246	.	+	.	ID=jg5812.t1.intron8;Parent=jg5812.t1;
JAACXV010000014	AUGUSTUS	exon	1034247	1034312	.	+	.	ID=jg5812.t1.exon9;Parent=jg5812.t1;
JAACXV010000014	AUGUSTUS	CDS	1034247	1034312	0.96	+	2	ID=jg5812.t1.CDS9;Parent=jg5812.t1;
JAACXV010000014	AUGUSTUS	intron	1034313	1034397	.	+	.	ID=jg5812.t1.intron9;Parent=jg5812.t1;
JAACXV010000014	AUGUSTUS	exon	1034398	1035336	.	+	.	ID=jg5812.t1.exon10;Parent=jg5812.t1;
JAACXV010000014	AUGUSTUS	CDS	1034398	1035336	0.96	+	2	ID=jg5812.t1.CDS10;Parent=jg5812.t1;
JAACXV010000014	AUGUSTUS	intron	1035337	1036761	.	+	.	ID=jg5812.t1.intron10;Parent=jg5812.t1;
JAACXV010000014	AUGUSTUS	exon	1036762	1036778	.	+	.	ID=jg5812.t1.exon11;Parent=jg5812.t1;
JAACXV010000014	AUGUSTUS	CDS	1036762	1036778	0.71	+	2	ID=jg5812.t1.CDS11;Parent=jg5812.t1;
JAACXV010000014	AUGUSTUS	stop_codon	1036776	1036778	.	+	0	ID=jg5812.t1.stop1;Parent=jg5812.t1;
JAACXV010000014	AUGUSTUS	gene	1049721	1065774	.	+	.	ID=jg5813;
JAACXV010000014	AUGUSTUS	mRNA	1049721	1065774	.	+	.	ID=jg5813.t1;Parent=jg5813;product=XP_030762688.1 pancreatic triacylglycerol lipase-like;Ontology_term=GO:0016020;
JAACXV010000014	AUGUSTUS	exon	1049721	1049895	.	+	.	ID=jg5813.t1.exon1;Parent=jg5813.t1;
JAACXV010000014	AUGUSTUS	CDS	1049721	1049895	0.71	+	0	ID=jg5813.t1.CDS1;Parent=jg5813.t1;
JAACXV010000014	AUGUSTUS	start_codon	1049721	1049723	.	+	0	ID=jg5813.t1.start1;Parent=jg5813.t1;
JAACXV010000014	AUGUSTUS	intron	1049896	1053622	.	+	.	ID=jg5813.t1.intron1;Parent=jg5813.t1;
JAACXV010000014	AUGUSTUS	exon	1053623	1053891	.	+	.	ID=jg5813.t1.exon2;Parent=jg5813.t1;
JAACXV010000014	AUGUSTUS	CDS	1053623	1053891	1	+	2	ID=jg5813.t1.CDS2;Parent=jg5813.t1;
JAACXV010000014	AUGUSTUS	intron	1053892	1060139	.	+	.	ID=jg5813.t1.intron2;Parent=jg5813.t1;
JAACXV010000014	AUGUSTUS	exon	1060140	1060380	.	+	.	ID=jg5813.t1.exon3;Parent=jg5813.t1;
JAACXV010000014	AUGUSTUS	CDS	1060140	1060380	1	+	0	ID=jg5813.t1.CDS3;Parent=jg5813.t1;
JAACXV010000014	AUGUSTUS	intron	1060381	1060438	.	+	.	ID=jg5813.t1.intron3;Parent=jg5813.t1;
JAACXV010000014	AUGUSTUS	CDS	1060439	1060551	1	+	2	ID=jg5813.t1.CDS4;Parent=jg5813.t1;
JAACXV010000014	AUGUSTUS	exon	1060439	1060551	.	+	.	ID=jg5813.t1.exon4;Parent=jg5813.t1;
JAACXV010000014	AUGUSTUS	intron	1060552	1063577	.	+	.	ID=jg5813.t1.intron4;Parent=jg5813.t1;
JAACXV010000014	AUGUSTUS	exon	1063578	1063698	.	+	.	ID=jg5813.t1.exon5;Parent=jg5813.t1;
JAACXV010000014	AUGUSTUS	CDS	1063578	1063698	1	+	0	ID=jg5813.t1.CDS5;Parent=jg5813.t1;
JAACXV010000014	AUGUSTUS	intron	1063699	1063757	.	+	.	ID=jg5813.t1.intron5;Parent=jg5813.t1;
JAACXV010000014	AUGUSTUS	exon	1063758	1064069	.	+	.	ID=jg5813.t1.exon6;Parent=jg5813.t1;
JAACXV010000014	AUGUSTUS	CDS	1063758	1064069	1	+	2	ID=jg5813.t1.CDS6;Parent=jg5813.t1;
JAACXV010000014	AUGUSTUS	intron	1064070	1065264	.	+	.	ID=jg5813.t1.intron6;Parent=jg5813.t1;
JAACXV010000014	AUGUSTUS	CDS	1065265	1065379	1	+	2	ID=jg5813.t1.CDS7;Parent=jg5813.t1;
JAACXV010000014	AUGUSTUS	exon	1065265	1065379	.	+	.	ID=jg5813.t1.exon7;Parent=jg5813.t1;
JAACXV010000014	AUGUSTUS	intron	1065380	1065434	.	+	.	ID=jg5813.t1.intron7;Parent=jg5813.t1;
JAACXV010000014	AUGUSTUS	exon	1065435	1065635	.	+	.	ID=jg5813.t1.exon8;Parent=jg5813.t1;
JAACXV010000014	AUGUSTUS	CDS	1065435	1065635	1	+	1	ID=jg5813.t1.CDS8;Parent=jg5813.t1;
JAACXV010000014	AUGUSTUS	intron	1065636	1065689	.	+	.	ID=jg5813.t1.intron8;Parent=jg5813.t1;
JAACXV010000014	AUGUSTUS	CDS	1065690	1065774	1	+	1	ID=jg5813.t1.CDS9;Parent=jg5813.t1;
JAACXV010000014	AUGUSTUS	exon	1065690	1065774	.	+	.	ID=jg5813.t1.exon9;Parent=jg5813.t1;
JAACXV010000014	AUGUSTUS	stop_codon	1065772	1065774	.	+	0	ID=jg5813.t1.stop1;Parent=jg5813.t1;
JAACXV010000014	AUGUSTUS	gene	1066067	1067040	.	-	.	ID=jg5814;
JAACXV010000014	AUGUSTUS	mRNA	1066067	1067040	.	-	.	ID=jg5814.t1;Parent=jg5814;product=XP_030762690.1U2 small nuclear ribonucleoprotein A';Ontology_term=GO:0005686;
JAACXV010000014	AUGUSTUS	CDS	1066067	1066101	1	-	2	ID=jg5814.t1.CDS1;Parent=jg5814.t1;
JAACXV010000014	AUGUSTUS	stop_codon	1066067	1066069	.	-	0	ID=jg5814.t1.stop1;Parent=jg5814.t1;
JAACXV010000014	AUGUSTUS	exon	1066067	1066101	.	-	.	ID=jg5814.t1.exon1;Parent=jg5814.t1;
JAACXV010000014	AUGUSTUS	intron	1066102	1066160	.	-	.	ID=jg5814.t1.intron1;Parent=jg5814.t1;
JAACXV010000014	AUGUSTUS	CDS	1066161	1066283	1	-	2	ID=jg5814.t1.CDS2;Parent=jg5814.t1;
JAACXV010000014	AUGUSTUS	exon	1066161	1066283	.	-	.	ID=jg5814.t1.exon2;Parent=jg5814.t1;
JAACXV010000014	AUGUSTUS	intron	1066284	1066342	.	-	.	ID=jg5814.t1.intron2;Parent=jg5814.t1;
JAACXV010000014	AUGUSTUS	CDS	1066343	1066695	1	-	1	ID=jg5814.t1.CDS3;Parent=jg5814.t1;
JAACXV010000014	AUGUSTUS	exon	1066343	1066695	.	-	.	ID=jg5814.t1.exon3;Parent=jg5814.t1;
JAACXV010000014	AUGUSTUS	intron	1066696	1066755	.	-	.	ID=jg5814.t1.intron3;Parent=jg5814.t1;
JAACXV010000014	AUGUSTUS	CDS	1066756	1066903	1	-	2	ID=jg5814.t1.CDS4;Parent=jg5814.t1;
JAACXV010000014	AUGUSTUS	exon	1066756	1066903	.	-	.	ID=jg5814.t1.exon4;Parent=jg5814.t1;
JAACXV010000014	AUGUSTUS	intron	1066904	1066958	.	-	.	ID=jg5814.t1.intron4;Parent=jg5814.t1;
JAACXV010000014	AUGUSTUS	exon	1066959	1067040	.	-	.	ID=jg5814.t1.exon5;Parent=jg5814.t1;
JAACXV010000014	AUGUSTUS	CDS	1066959	1067040	1	-	0	ID=jg5814.t1.CDS5;Parent=jg5814.t1;
JAACXV010000014	AUGUSTUS	start_codon	1067038	1067040	.	-	0	ID=jg5814.t1.start1;Parent=jg5814.t1;
JAACXV010000014	AUGUSTUS	gene	1067405	1068452	.	-	.	ID=jg5815;
JAACXV010000014	AUGUSTUS	mRNA	1067405	1068452	.	-	.	ID=jg5815.t1;Parent=jg5815;product=XP_030762689.1serine/threonine-protein kinase Nek8-like;Ontology_term=GO:0005576;
JAACXV010000014	AUGUSTUS	CDS	1067405	1067608	1	-	0	ID=jg5815.t1.CDS1;Parent=jg5815.t1;
JAACXV010000014	AUGUSTUS	stop_codon	1067405	1067407	.	-	0	ID=jg5815.t1.stop1;Parent=jg5815.t1;
JAACXV010000014	AUGUSTUS	exon	1067405	1067608	.	-	.	ID=jg5815.t1.exon1;Parent=jg5815.t1;
JAACXV010000014	AUGUSTUS	intron	1067609	1067658	.	-	.	ID=jg5815.t1.intron1;Parent=jg5815.t1;
JAACXV010000014	AUGUSTUS	CDS	1067659	1067809	1	-	1	ID=jg5815.t1.CDS2;Parent=jg5815.t1;
JAACXV010000014	AUGUSTUS	exon	1067659	1067809	.	-	.	ID=jg5815.t1.exon2;Parent=jg5815.t1;
JAACXV010000014	AUGUSTUS	intron	1067810	1067886	.	-	.	ID=jg5815.t1.intron2;Parent=jg5815.t1;
JAACXV010000014	AUGUSTUS	exon	1067887	1068047	.	-	.	ID=jg5815.t1.exon3;Parent=jg5815.t1;
JAACXV010000014	AUGUSTUS	CDS	1067887	1068047	1	-	0	ID=jg5815.t1.CDS3;Parent=jg5815.t1;
JAACXV010000014	AUGUSTUS	intron	1068048	1068097	.	-	.	ID=jg5815.t1.intron3;Parent=jg5815.t1;
JAACXV010000014	AUGUSTUS	exon	1068098	1068356	.	-	.	ID=jg5815.t1.exon4;Parent=jg5815.t1;
JAACXV010000014	AUGUSTUS	CDS	1068098	1068356	1	-	1	ID=jg5815.t1.CDS4;Parent=jg5815.t1;
JAACXV010000014	AUGUSTUS	intron	1068357	1068405	.	-	.	ID=jg5815.t1.intron4;Parent=jg5815.t1;
JAACXV010000014	AUGUSTUS	CDS	1068406	1068452	1	-	0	ID=jg5815.t1.CDS5;Parent=jg5815.t1;
JAACXV010000014	AUGUSTUS	exon	1068406	1068452	.	-	.	ID=jg5815.t1.exon5;Parent=jg5815.t1;
JAACXV010000014	AUGUSTUS	start_codon	1068450	1068452	.	-	0	ID=jg5815.t1.start1;Parent=jg5815.t1;
JAACXV010000014	AUGUSTUS	gene	1069258	1070120	.	+	.	ID=jg5816;
JAACXV010000014	AUGUSTUS	mRNA	1069258	1070120	.	+	.	ID=jg5816.t1;Parent=jg5816;product=XP_030762695.1pleckstrin homology domain-containing family A member 8;Ontology_term=GO:1902387;
JAACXV010000014	AUGUSTUS	CDS	1069258	1069399	1	+	0	ID=jg5816.t1.CDS1;Parent=jg5816.t1;
JAACXV010000014	AUGUSTUS	exon	1069258	1069399	.	+	.	ID=jg5816.t1.exon1;Parent=jg5816.t1;
JAACXV010000014	AUGUSTUS	start_codon	1069258	1069260	.	+	0	ID=jg5816.t1.start1;Parent=jg5816.t1;
JAACXV010000014	AUGUSTUS	intron	1069400	1069459	.	+	.	ID=jg5816.t1.intron1;Parent=jg5816.t1;
JAACXV010000014	AUGUSTUS	CDS	1069460	1069515	1	+	2	ID=jg5816.t1.CDS2;Parent=jg5816.t1;
JAACXV010000014	AUGUSTUS	exon	1069460	1069515	.	+	.	ID=jg5816.t1.exon2;Parent=jg5816.t1;
JAACXV010000014	AUGUSTUS	intron	1069516	1069566	.	+	.	ID=jg5816.t1.intron2;Parent=jg5816.t1;
JAACXV010000014	AUGUSTUS	exon	1069567	1069685	.	+	.	ID=jg5816.t1.exon3;Parent=jg5816.t1;
JAACXV010000014	AUGUSTUS	CDS	1069567	1069685	1	+	0	ID=jg5816.t1.CDS3;Parent=jg5816.t1;
JAACXV010000014	AUGUSTUS	intron	1069686	1069743	.	+	.	ID=jg5816.t1.intron3;Parent=jg5816.t1;
JAACXV010000014	AUGUSTUS	CDS	1069744	1069894	1	+	1	ID=jg5816.t1.CDS4;Parent=jg5816.t1;
JAACXV010000014	AUGUSTUS	exon	1069744	1069894	.	+	.	ID=jg5816.t1.exon4;Parent=jg5816.t1;
JAACXV010000014	AUGUSTUS	intron	1069895	1069946	.	+	.	ID=jg5816.t1.intron4;Parent=jg5816.t1;
JAACXV010000014	AUGUSTUS	exon	1069947	1070120	.	+	.	ID=jg5816.t1.exon5;Parent=jg5816.t1;
JAACXV010000014	AUGUSTUS	CDS	1069947	1070120	1	+	0	ID=jg5816.t1.CDS5;Parent=jg5816.t1;
JAACXV010000014	AUGUSTUS	stop_codon	1070118	1070120	.	+	0	ID=jg5816.t1.stop1;Parent=jg5816.t1;
JAACXV010000014	AUGUSTUS	gene	1070324	1074544	.	-	.	ID=jg5817;
JAACXV010000014	AUGUSTUS	mRNA	1070324	1074544	.	-	.	ID=jg5817.t1;Parent=jg5817;product=XP_030762692.1serine/threonine-protein kinase fused-like isoform X1;Ontology_term=GO:0005524;
JAACXV010000014	AUGUSTUS	exon	1070324	1070392	.	-	.	ID=jg5817.t1.exon1;Parent=jg5817.t1;
JAACXV010000014	AUGUSTUS	CDS	1070324	1070392	1	-	0	ID=jg5817.t1.CDS1;Parent=jg5817.t1;
JAACXV010000014	AUGUSTUS	stop_codon	1070324	1070326	.	-	0	ID=jg5817.t1.stop1;Parent=jg5817.t1;
JAACXV010000014	AUGUSTUS	intron	1070393	1070548	.	-	.	ID=jg5817.t1.intron1;Parent=jg5817.t1;
JAACXV010000014	AUGUSTUS	exon	1070549	1070850	.	-	.	ID=jg5817.t1.exon2;Parent=jg5817.t1;
JAACXV010000014	AUGUSTUS	CDS	1070549	1070850	1	-	2	ID=jg5817.t1.CDS2;Parent=jg5817.t1;
JAACXV010000014	AUGUSTUS	intron	1070851	1071979	.	-	.	ID=jg5817.t1.intron2;Parent=jg5817.t1;
JAACXV010000014	AUGUSTUS	CDS	1071980	1072292	1	-	0	ID=jg5817.t1.CDS3;Parent=jg5817.t1;
JAACXV010000014	AUGUSTUS	exon	1071980	1072292	.	-	.	ID=jg5817.t1.exon3;Parent=jg5817.t1;
JAACXV010000014	AUGUSTUS	intron	1072293	1072418	.	-	.	ID=jg5817.t1.intron3;Parent=jg5817.t1;
JAACXV010000014	AUGUSTUS	exon	1072419	1072681	.	-	.	ID=jg5817.t1.exon4;Parent=jg5817.t1;
JAACXV010000014	AUGUSTUS	CDS	1072419	1072681	1	-	2	ID=jg5817.t1.CDS4;Parent=jg5817.t1;
JAACXV010000014	AUGUSTUS	intron	1072682	1073044	.	-	.	ID=jg5817.t1.intron4;Parent=jg5817.t1;
JAACXV010000014	AUGUSTUS	exon	1073045	1073325	.	-	.	ID=jg5817.t1.exon5;Parent=jg5817.t1;
JAACXV010000014	AUGUSTUS	CDS	1073045	1073325	1	-	1	ID=jg5817.t1.CDS5;Parent=jg5817.t1;
JAACXV010000014	AUGUSTUS	intron	1073326	1073376	.	-	.	ID=jg5817.t1.intron5;Parent=jg5817.t1;
JAACXV010000014	AUGUSTUS	CDS	1073377	1073564	1	-	0	ID=jg5817.t1.CDS6;Parent=jg5817.t1;
JAACXV010000014	AUGUSTUS	exon	1073377	1073564	.	-	.	ID=jg5817.t1.exon6;Parent=jg5817.t1;
JAACXV010000014	AUGUSTUS	intron	1073565	1073618	.	-	.	ID=jg5817.t1.intron6;Parent=jg5817.t1;
JAACXV010000014	AUGUSTUS	CDS	1073619	1073830	1	-	2	ID=jg5817.t1.CDS7;Parent=jg5817.t1;
JAACXV010000014	AUGUSTUS	exon	1073619	1073830	.	-	.	ID=jg5817.t1.exon7;Parent=jg5817.t1;
JAACXV010000014	AUGUSTUS	intron	1073831	1073885	.	-	.	ID=jg5817.t1.intron7;Parent=jg5817.t1;
JAACXV010000014	AUGUSTUS	CDS	1073886	1073998	1	-	1	ID=jg5817.t1.CDS8;Parent=jg5817.t1;
JAACXV010000014	AUGUSTUS	exon	1073886	1073998	.	-	.	ID=jg5817.t1.exon8;Parent=jg5817.t1;
JAACXV010000014	AUGUSTUS	intron	1073999	1074049	.	-	.	ID=jg5817.t1.intron8;Parent=jg5817.t1;
JAACXV010000014	AUGUSTUS	CDS	1074050	1074195	1	-	0	ID=jg5817.t1.CDS9;Parent=jg5817.t1;
JAACXV010000014	AUGUSTUS	exon	1074050	1074195	.	-	.	ID=jg5817.t1.exon9;Parent=jg5817.t1;
JAACXV010000014	AUGUSTUS	intron	1074196	1074247	.	-	.	ID=jg5817.t1.intron9;Parent=jg5817.t1;
JAACXV010000014	AUGUSTUS	exon	1074248	1074361	.	-	.	ID=jg5817.t1.exon10;Parent=jg5817.t1;
JAACXV010000014	AUGUSTUS	CDS	1074248	1074361	1	-	0	ID=jg5817.t1.CDS10;Parent=jg5817.t1;
JAACXV010000014	AUGUSTUS	intron	1074362	1074433	.	-	.	ID=jg5817.t1.intron10;Parent=jg5817.t1;
JAACXV010000014	AUGUSTUS	exon	1074434	1074544	.	-	.	ID=jg5817.t1.exon11;Parent=jg5817.t1;
JAACXV010000014	AUGUSTUS	CDS	1074434	1074544	1	-	0	ID=jg5817.t1.CDS11;Parent=jg5817.t1;
JAACXV010000014	AUGUSTUS	start_codon	1074542	1074544	.	-	0	ID=jg5817.t1.start1;Parent=jg5817.t1;
JAACXV010000014	AUGUSTUS	gene	1074830	1075775	.	+	.	ID=jg5818;
JAACXV010000014	AUGUSTUS	mRNA	1074830	1075775	.	+	.	ID=jg5818.t1;Parent=jg5818;
JAACXV010000014	AUGUSTUS	CDS	1074830	1074926	1	+	0	ID=jg5818.t1.CDS1;Parent=jg5818.t1;
JAACXV010000014	AUGUSTUS	exon	1074830	1074926	.	+	.	ID=jg5818.t1.exon1;Parent=jg5818.t1;
JAACXV010000014	AUGUSTUS	start_codon	1074830	1074832	.	+	0	ID=jg5818.t1.start1;Parent=jg5818.t1;
JAACXV010000014	AUGUSTUS	intron	1074927	1074976	.	+	.	ID=jg5818.t1.intron1;Parent=jg5818.t1;
JAACXV010000014	AUGUSTUS	exon	1074977	1075432	.	+	.	ID=jg5818.t1.exon2;Parent=jg5818.t1;
JAACXV010000014	AUGUSTUS	CDS	1074977	1075432	0.93	+	2	ID=jg5818.t1.CDS2;Parent=jg5818.t1;
JAACXV010000014	AUGUSTUS	intron	1075433	1075506	.	+	.	ID=jg5818.t1.intron2;Parent=jg5818.t1;
JAACXV010000014	AUGUSTUS	CDS	1075507	1075667	1	+	2	ID=jg5818.t1.CDS3;Parent=jg5818.t1;
JAACXV010000014	AUGUSTUS	exon	1075507	1075667	.	+	.	ID=jg5818.t1.exon3;Parent=jg5818.t1;
JAACXV010000014	AUGUSTUS	intron	1075668	1075724	.	+	.	ID=jg5818.t1.intron3;Parent=jg5818.t1;
JAACXV010000014	AUGUSTUS	exon	1075725	1075775	.	+	.	ID=jg5818.t1.exon4;Parent=jg5818.t1;
JAACXV010000014	AUGUSTUS	CDS	1075725	1075775	1	+	0	ID=jg5818.t1.CDS4;Parent=jg5818.t1;
JAACXV010000014	AUGUSTUS	stop_codon	1075773	1075775	.	+	0	ID=jg5818.t1.stop1;Parent=jg5818.t1;
JAACXV010000014	AUGUSTUS	gene	1220138	1220440	.	+	.	ID=jg5819;
JAACXV010000014	AUGUSTUS	mRNA	1220138	1220440	.	+	.	ID=jg5819.t1;Parent=jg5819;
JAACXV010000014	AUGUSTUS	CDS	1220138	1220440	0.5	+	0	ID=jg5819.t1.CDS1;Parent=jg5819.t1;
JAACXV010000014	AUGUSTUS	start_codon	1220138	1220140	.	+	0	ID=jg5819.t1.start1;Parent=jg5819.t1;
JAACXV010000014	AUGUSTUS	exon	1220138	1220440	.	+	.	ID=jg5819.t1.exon1;Parent=jg5819.t1;
JAACXV010000014	AUGUSTUS	stop_codon	1220438	1220440	.	+	0	ID=jg5819.t1.stop1;Parent=jg5819.t1;
JAACXV010000014	AUGUSTUS	gene	1250544	1306937	.	+	.	ID=jg5820;
JAACXV010000014	AUGUSTUS	mRNA	1250544	1306937	.	+	.	ID=jg5820.t1;Parent=jg5820;product=XP_030746633.1cytochrome P450 306a1;Ontology_term=GO:0006082;
JAACXV010000014	AUGUSTUS	CDS	1250544	1250733	0.58	+	0	ID=jg5820.t1.CDS1;Parent=jg5820.t1;
JAACXV010000014	AUGUSTUS	exon	1250544	1250733	.	+	.	ID=jg5820.t1.exon1;Parent=jg5820.t1;
JAACXV010000014	AUGUSTUS	start_codon	1250544	1250546	.	+	0	ID=jg5820.t1.start1;Parent=jg5820.t1;
JAACXV010000014	AUGUSTUS	intron	1250734	1250793	.	+	.	ID=jg5820.t1.intron1;Parent=jg5820.t1;
JAACXV010000014	AUGUSTUS	exon	1250794	1250850	.	+	.	ID=jg5820.t1.exon2;Parent=jg5820.t1;
JAACXV010000014	AUGUSTUS	CDS	1250794	1250850	1	+	2	ID=jg5820.t1.CDS2;Parent=jg5820.t1;
JAACXV010000014	AUGUSTUS	intron	1250851	1289031	.	+	.	ID=jg5820.t1.intron2;Parent=jg5820.t1;
JAACXV010000014	AUGUSTUS	CDS	1289032	1289174	1	+	2	ID=jg5820.t1.CDS3;Parent=jg5820.t1;
JAACXV010000014	AUGUSTUS	exon	1289032	1289174	.	+	.	ID=jg5820.t1.exon3;Parent=jg5820.t1;
JAACXV010000014	AUGUSTUS	intron	1289175	1294913	.	+	.	ID=jg5820.t1.intron3;Parent=jg5820.t1;
JAACXV010000014	AUGUSTUS	exon	1294914	1295116	.	+	.	ID=jg5820.t1.exon4;Parent=jg5820.t1;
JAACXV010000014	AUGUSTUS	CDS	1294914	1295116	1	+	0	ID=jg5820.t1.CDS4;Parent=jg5820.t1;
JAACXV010000014	AUGUSTUS	intron	1295117	1298377	.	+	.	ID=jg5820.t1.intron4;Parent=jg5820.t1;
JAACXV010000014	AUGUSTUS	CDS	1298378	1298665	1	+	1	ID=jg5820.t1.CDS5;Parent=jg5820.t1;
JAACXV010000014	AUGUSTUS	exon	1298378	1298665	.	+	.	ID=jg5820.t1.exon5;Parent=jg5820.t1;
JAACXV010000014	AUGUSTUS	intron	1298666	1306253	.	+	.	ID=jg5820.t1.intron5;Parent=jg5820.t1;
JAACXV010000014	AUGUSTUS	exon	1306254	1306423	.	+	.	ID=jg5820.t1.exon6;Parent=jg5820.t1;
JAACXV010000014	AUGUSTUS	CDS	1306254	1306423	1	+	1	ID=jg5820.t1.CDS6;Parent=jg5820.t1;
JAACXV010000014	AUGUSTUS	intron	1306424	1306476	.	+	.	ID=jg5820.t1.intron6;Parent=jg5820.t1;
JAACXV010000014	AUGUSTUS	exon	1306477	1306674	.	+	.	ID=jg5820.t1.exon7;Parent=jg5820.t1;
JAACXV010000014	AUGUSTUS	CDS	1306477	1306674	1	+	2	ID=jg5820.t1.CDS7;Parent=jg5820.t1;
JAACXV010000014	AUGUSTUS	intron	1306675	1306764	.	+	.	ID=jg5820.t1.intron7;Parent=jg5820.t1;
JAACXV010000014	AUGUSTUS	CDS	1306765	1306937	1	+	2	ID=jg5820.t1.CDS8;Parent=jg5820.t1;
JAACXV010000014	AUGUSTUS	exon	1306765	1306937	.	+	.	ID=jg5820.t1.exon8;Parent=jg5820.t1;
JAACXV010000014	AUGUSTUS	stop_codon	1306935	1306937	.	+	0	ID=jg5820.t1.stop1;Parent=jg5820.t1;
JAACXV010000014	AUGUSTUS	gene	1314825	1317441	.	-	.	ID=jg5821;
JAACXV010000014	AUGUSTUS	mRNA	1314825	1317441	.	-	.	ID=jg5821.t1;Parent=jg5821;product=XP_030746638.1cytochrome P450 18a1;Ontology_term=GO:0006082;
JAACXV010000014	AUGUSTUS	exon	1314825	1315230	.	-	.	ID=jg5821.t1.exon1;Parent=jg5821.t1;
JAACXV010000014	AUGUSTUS	stop_codon	1314825	1314827	.	-	0	ID=jg5821.t1.stop1;Parent=jg5821.t1;
JAACXV010000014	AUGUSTUS	CDS	1314825	1315230	1	-	1	ID=jg5821.t1.CDS1;Parent=jg5821.t1;
JAACXV010000014	AUGUSTUS	intron	1315231	1315588	.	-	.	ID=jg5821.t1.intron1;Parent=jg5821.t1;
JAACXV010000014	AUGUSTUS	CDS	1315589	1315853	1	-	2	ID=jg5821.t1.CDS2;Parent=jg5821.t1;
JAACXV010000014	AUGUSTUS	exon	1315589	1315853	.	-	.	ID=jg5821.t1.exon2;Parent=jg5821.t1;
JAACXV010000014	AUGUSTUS	intron	1315854	1315918	.	-	.	ID=jg5821.t1.intron2;Parent=jg5821.t1;
JAACXV010000014	AUGUSTUS	CDS	1315919	1316081	1	-	0	ID=jg5821.t1.CDS3;Parent=jg5821.t1;
JAACXV010000014	AUGUSTUS	exon	1315919	1316081	.	-	.	ID=jg5821.t1.exon3;Parent=jg5821.t1;
JAACXV010000014	AUGUSTUS	intron	1316082	1316318	.	-	.	ID=jg5821.t1.intron3;Parent=jg5821.t1;
JAACXV010000014	AUGUSTUS	CDS	1316319	1316707	1	-	2	ID=jg5821.t1.CDS4;Parent=jg5821.t1;
JAACXV010000014	AUGUSTUS	exon	1316319	1316707	.	-	.	ID=jg5821.t1.exon4;Parent=jg5821.t1;
JAACXV010000014	AUGUSTUS	intron	1316708	1317077	.	-	.	ID=jg5821.t1.intron4;Parent=jg5821.t1;
JAACXV010000014	AUGUSTUS	CDS	1317078	1317441	1	-	0	ID=jg5821.t1.CDS5;Parent=jg5821.t1;
JAACXV010000014	AUGUSTUS	exon	1317078	1317441	.	-	.	ID=jg5821.t1.exon5;Parent=jg5821.t1;
JAACXV010000014	AUGUSTUS	start_codon	1317439	1317441	.	-	0	ID=jg5821.t1.start1;Parent=jg5821.t1;
JAACXV010000014	AUGUSTUS	gene	1317684	1318135	.	+	.	ID=jg5822;
JAACXV010000014	AUGUSTUS	mRNA	1317684	1318135	.	+	.	ID=jg5822.t1;Parent=jg5822;
JAACXV010000014	AUGUSTUS	exon	1317684	1317724	.	+	.	ID=jg5822.t1.exon1;Parent=jg5822.t1;
JAACXV010000014	AUGUSTUS	start_codon	1317684	1317686	.	+	0	ID=jg5822.t1.start1;Parent=jg5822.t1;
JAACXV010000014	AUGUSTUS	CDS	1317684	1317724	0.79	+	0	ID=jg5822.t1.CDS1;Parent=jg5822.t1;
JAACXV010000014	AUGUSTUS	intron	1317725	1317775	.	+	.	ID=jg5822.t1.intron1;Parent=jg5822.t1;
JAACXV010000014	AUGUSTUS	exon	1317776	1317968	.	+	.	ID=jg5822.t1.exon2;Parent=jg5822.t1;
JAACXV010000014	AUGUSTUS	CDS	1317776	1317968	0.78	+	1	ID=jg5822.t1.CDS2;Parent=jg5822.t1;
JAACXV010000014	AUGUSTUS	intron	1317969	1318018	.	+	.	ID=jg5822.t1.intron2;Parent=jg5822.t1;
JAACXV010000014	AUGUSTUS	CDS	1318019	1318135	0.82	+	0	ID=jg5822.t1.CDS3;Parent=jg5822.t1;
JAACXV010000014	AUGUSTUS	exon	1318019	1318135	.	+	.	ID=jg5822.t1.exon3;Parent=jg5822.t1;
JAACXV010000014	AUGUSTUS	stop_codon	1318133	1318135	.	+	0	ID=jg5822.t1.stop1;Parent=jg5822.t1;
JAACXV010000014	AUGUSTUS	gene	1347662	1347952	.	+	.	ID=jg5823;
JAACXV010000014	AUGUSTUS	mRNA	1347662	1347952	.	+	.	ID=jg5823.t1;Parent=jg5823;
JAACXV010000014	AUGUSTUS	CDS	1347662	1347952	0.47	+	0	ID=jg5823.t1.CDS1;Parent=jg5823.t1;
JAACXV010000014	AUGUSTUS	start_codon	1347662	1347664	.	+	0	ID=jg5823.t1.start1;Parent=jg5823.t1;
JAACXV010000014	AUGUSTUS	exon	1347662	1347952	.	+	.	ID=jg5823.t1.exon1;Parent=jg5823.t1;
JAACXV010000014	AUGUSTUS	stop_codon	1347950	1347952	.	+	0	ID=jg5823.t1.stop1;Parent=jg5823.t1;
JAACXV010000014	AUGUSTUS	gene	1374463	1379174	.	+	.	ID=jg5824;
JAACXV010000014	AUGUSTUS	mRNA	1374463	1379174	.	+	.	ID=jg5824.t1;Parent=jg5824;
JAACXV010000014	AUGUSTUS	CDS	1374463	1374563	0.43	+	0	ID=jg5824.t1.CDS1;Parent=jg5824.t1;
JAACXV010000014	AUGUSTUS	start_codon	1374463	1374465	.	+	0	ID=jg5824.t1.start1;Parent=jg5824.t1;
JAACXV010000014	AUGUSTUS	exon	1374463	1374563	.	+	.	ID=jg5824.t1.exon1;Parent=jg5824.t1;
JAACXV010000014	AUGUSTUS	intron	1374564	1378918	.	+	.	ID=jg5824.t1.intron1;Parent=jg5824.t1;
JAACXV010000014	AUGUSTUS	exon	1378919	1379174	.	+	.	ID=jg5824.t1.exon2;Parent=jg5824.t1;
JAACXV010000014	AUGUSTUS	CDS	1378919	1379174	0.41	+	1	ID=jg5824.t1.CDS2;Parent=jg5824.t1;
JAACXV010000014	AUGUSTUS	stop_codon	1379172	1379174	.	+	0	ID=jg5824.t1.stop1;Parent=jg5824.t1;
JAACXV010000014	AUGUSTUS	gene	1473151	1476163	.	+	.	ID=jg5825;
JAACXV010000014	AUGUSTUS	mRNA	1473151	1476163	.	+	.	ID=jg5825.t1;Parent=jg5825;
JAACXV010000014	AUGUSTUS	CDS	1473151	1473153	1	+	0	ID=jg5825.t1.CDS1;Parent=jg5825.t1;
JAACXV010000014	AUGUSTUS	exon	1473151	1473153	.	+	.	ID=jg5825.t1.exon1;Parent=jg5825.t1;
JAACXV010000014	AUGUSTUS	start_codon	1473151	1473153	.	+	0	ID=jg5825.t1.start1;Parent=jg5825.t1;
JAACXV010000014	AUGUSTUS	intron	1473154	1473595	.	+	.	ID=jg5825.t1.intron1;Parent=jg5825.t1;
JAACXV010000014	AUGUSTUS	CDS	1473596	1473953	1	+	0	ID=jg5825.t1.CDS2;Parent=jg5825.t1;
JAACXV010000014	AUGUSTUS	exon	1473596	1473953	.	+	.	ID=jg5825.t1.exon2;Parent=jg5825.t1;
JAACXV010000014	AUGUSTUS	intron	1473954	1474505	.	+	.	ID=jg5825.t1.intron2;Parent=jg5825.t1;
JAACXV010000014	AUGUSTUS	exon	1474506	1474718	.	+	.	ID=jg5825.t1.exon3;Parent=jg5825.t1;
JAACXV010000014	AUGUSTUS	CDS	1474506	1474718	1	+	2	ID=jg5825.t1.CDS3;Parent=jg5825.t1;
JAACXV010000014	AUGUSTUS	intron	1474719	1474769	.	+	.	ID=jg5825.t1.intron3;Parent=jg5825.t1;
JAACXV010000014	AUGUSTUS	CDS	1474770	1475052	1	+	2	ID=jg5825.t1.CDS4;Parent=jg5825.t1;
JAACXV010000014	AUGUSTUS	exon	1474770	1475052	.	+	.	ID=jg5825.t1.exon4;Parent=jg5825.t1;
JAACXV010000014	AUGUSTUS	intron	1475053	1475519	.	+	.	ID=jg5825.t1.intron4;Parent=jg5825.t1;
JAACXV010000014	AUGUSTUS	CDS	1475520	1475855	1	+	1	ID=jg5825.t1.CDS5;Parent=jg5825.t1;
JAACXV010000014	AUGUSTUS	exon	1475520	1475855	.	+	.	ID=jg5825.t1.exon5;Parent=jg5825.t1;
JAACXV010000014	AUGUSTUS	intron	1475856	1475907	.	+	.	ID=jg5825.t1.intron5;Parent=jg5825.t1;
JAACXV010000014	AUGUSTUS	CDS	1475908	1476163	1	+	1	ID=jg5825.t1.CDS6;Parent=jg5825.t1;
JAACXV010000014	AUGUSTUS	exon	1475908	1476163	.	+	.	ID=jg5825.t1.exon6;Parent=jg5825.t1;
JAACXV010000014	AUGUSTUS	stop_codon	1476161	1476163	.	+	0	ID=jg5825.t1.stop1;Parent=jg5825.t1;
JAACXV010000014	AUGUSTUS	gene	1476633	1478216	.	-	.	ID=jg5826;
JAACXV010000014	AUGUSTUS	mRNA	1476633	1478216	.	-	.	ID=jg5826.t1;Parent=jg5826;product=XP_030746642.1transmembrane protein 17-like;Ontology_term=GO:0016020;
JAACXV010000014	AUGUSTUS	CDS	1476633	1476664	0.97	-	2	ID=jg5826.t1.CDS1;Parent=jg5826.t1;
JAACXV010000014	AUGUSTUS	exon	1476633	1476664	.	-	.	ID=jg5826.t1.exon1;Parent=jg5826.t1;
JAACXV010000014	AUGUSTUS	stop_codon	1476633	1476635	.	-	0	ID=jg5826.t1.stop1;Parent=jg5826.t1;
JAACXV010000014	AUGUSTUS	intron	1476665	1477230	.	-	.	ID=jg5826.t1.intron1;Parent=jg5826.t1;
JAACXV010000014	AUGUSTUS	CDS	1477231	1477253	0.73	-	1	ID=jg5826.t1.CDS2;Parent=jg5826.t1;
JAACXV010000014	AUGUSTUS	exon	1477231	1477253	.	-	.	ID=jg5826.t1.exon2;Parent=jg5826.t1;
JAACXV010000014	AUGUSTUS	intron	1477254	1477362	.	-	.	ID=jg5826.t1.intron2;Parent=jg5826.t1;
JAACXV010000014	AUGUSTUS	CDS	1477363	1477532	0.73	-	0	ID=jg5826.t1.CDS3;Parent=jg5826.t1;
JAACXV010000014	AUGUSTUS	exon	1477363	1477532	.	-	.	ID=jg5826.t1.exon3;Parent=jg5826.t1;
JAACXV010000014	AUGUSTUS	intron	1477533	1477586	.	-	.	ID=jg5826.t1.intron3;Parent=jg5826.t1;
JAACXV010000014	AUGUSTUS	exon	1477587	1477700	.	-	.	ID=jg5826.t1.exon4;Parent=jg5826.t1;
JAACXV010000014	AUGUSTUS	CDS	1477587	1477700	1	-	0	ID=jg5826.t1.CDS4;Parent=jg5826.t1;
JAACXV010000014	AUGUSTUS	intron	1477701	1477756	.	-	.	ID=jg5826.t1.intron4;Parent=jg5826.t1;
JAACXV010000014	AUGUSTUS	CDS	1477757	1477860	1	-	2	ID=jg5826.t1.CDS5;Parent=jg5826.t1;
JAACXV010000014	AUGUSTUS	exon	1477757	1477860	.	-	.	ID=jg5826.t1.exon5;Parent=jg5826.t1;
JAACXV010000014	AUGUSTUS	intron	1477861	1478134	.	-	.	ID=jg5826.t1.intron5;Parent=jg5826.t1;
JAACXV010000014	AUGUSTUS	exon	1478135	1478216	.	-	.	ID=jg5826.t1.exon6;Parent=jg5826.t1;
JAACXV010000014	AUGUSTUS	CDS	1478135	1478216	1	-	0	ID=jg5826.t1.CDS6;Parent=jg5826.t1;
JAACXV010000014	AUGUSTUS	start_codon	1478214	1478216	.	-	0	ID=jg5826.t1.start1;Parent=jg5826.t1;
JAACXV010000014	AUGUSTUS	gene	1478596	1481949	.	+	.	ID=jg5827;
JAACXV010000014	AUGUSTUS	mRNA	1478596	1481949	.	+	.	ID=jg5827.t1;Parent=jg5827;
JAACXV010000014	AUGUSTUS	exon	1478596	1478630	.	+	.	ID=jg5827.t1.exon1;Parent=jg5827.t1;
JAACXV010000014	AUGUSTUS	CDS	1478596	1478630	1	+	0	ID=jg5827.t1.CDS1;Parent=jg5827.t1;
JAACXV010000014	AUGUSTUS	start_codon	1478596	1478598	.	+	0	ID=jg5827.t1.start1;Parent=jg5827.t1;
JAACXV010000014	AUGUSTUS	intron	1478631	1478731	.	+	.	ID=jg5827.t1.intron1;Parent=jg5827.t1;
JAACXV010000014	AUGUSTUS	exon	1478732	1478929	.	+	.	ID=jg5827.t1.exon2;Parent=jg5827.t1;
JAACXV010000014	AUGUSTUS	CDS	1478732	1478929	1	+	1	ID=jg5827.t1.CDS2;Parent=jg5827.t1;
JAACXV010000014	AUGUSTUS	intron	1478930	1479019	.	+	.	ID=jg5827.t1.intron2;Parent=jg5827.t1;
JAACXV010000014	AUGUSTUS	exon	1479020	1479182	.	+	.	ID=jg5827.t1.exon3;Parent=jg5827.t1;
JAACXV010000014	AUGUSTUS	CDS	1479020	1479182	1	+	1	ID=jg5827.t1.CDS3;Parent=jg5827.t1;
JAACXV010000014	AUGUSTUS	intron	1479183	1479237	.	+	.	ID=jg5827.t1.intron3;Parent=jg5827.t1;
JAACXV010000014	AUGUSTUS	CDS	1479238	1479367	1	+	0	ID=jg5827.t1.CDS4;Parent=jg5827.t1;
JAACXV010000014	AUGUSTUS	exon	1479238	1479367	.	+	.	ID=jg5827.t1.exon4;Parent=jg5827.t1;
JAACXV010000014	AUGUSTUS	intron	1479368	1479429	.	+	.	ID=jg5827.t1.intron4;Parent=jg5827.t1;
JAACXV010000014	AUGUSTUS	exon	1479430	1479583	.	+	.	ID=jg5827.t1.exon5;Parent=jg5827.t1;
JAACXV010000014	AUGUSTUS	CDS	1479430	1479583	1	+	2	ID=jg5827.t1.CDS5;Parent=jg5827.t1;
JAACXV010000014	AUGUSTUS	intron	1479584	1481690	.	+	.	ID=jg5827.t1.intron5;Parent=jg5827.t1;
JAACXV010000014	AUGUSTUS	CDS	1481691	1481949	1	+	1	ID=jg5827.t1.CDS6;Parent=jg5827.t1;
JAACXV010000014	AUGUSTUS	exon	1481691	1481949	.	+	.	ID=jg5827.t1.exon6;Parent=jg5827.t1;
JAACXV010000014	AUGUSTUS	stop_codon	1481947	1481949	.	+	0	ID=jg5827.t1.stop1;Parent=jg5827.t1;
JAACXV010000014	AUGUSTUS	gene	1501400	1507739	.	+	.	ID=jg5828;
JAACXV010000014	AUGUSTUS	mRNA	1501400	1507739	.	+	.	ID=jg5828.t1;Parent=jg5828;
JAACXV010000014	AUGUSTUS	exon	1501400	1501534	.	+	.	ID=jg5828.t1.exon1;Parent=jg5828.t1;
JAACXV010000014	AUGUSTUS	CDS	1501400	1501534	1	+	0	ID=jg5828.t1.CDS1;Parent=jg5828.t1;
JAACXV010000014	AUGUSTUS	start_codon	1501400	1501402	.	+	0	ID=jg5828.t1.start1;Parent=jg5828.t1;
JAACXV010000014	AUGUSTUS	intron	1501535	1501606	.	+	.	ID=jg5828.t1.intron1;Parent=jg5828.t1;
JAACXV010000014	AUGUSTUS	CDS	1501607	1501777	1	+	0	ID=jg5828.t1.CDS2;Parent=jg5828.t1;
JAACXV010000014	AUGUSTUS	exon	1501607	1501777	.	+	.	ID=jg5828.t1.exon2;Parent=jg5828.t1;
JAACXV010000014	AUGUSTUS	intron	1501778	1502803	.	+	.	ID=jg5828.t1.intron2;Parent=jg5828.t1;
JAACXV010000014	AUGUSTUS	CDS	1502804	1502917	1	+	0	ID=jg5828.t1.CDS3;Parent=jg5828.t1;
JAACXV010000014	AUGUSTUS	exon	1502804	1502917	.	+	.	ID=jg5828.t1.exon3;Parent=jg5828.t1;
JAACXV010000014	AUGUSTUS	intron	1502918	1502965	.	+	.	ID=jg5828.t1.intron3;Parent=jg5828.t1;
JAACXV010000014	AUGUSTUS	exon	1502966	1503157	.	+	.	ID=jg5828.t1.exon4;Parent=jg5828.t1;
JAACXV010000014	AUGUSTUS	CDS	1502966	1503157	1	+	0	ID=jg5828.t1.CDS4;Parent=jg5828.t1;
JAACXV010000014	AUGUSTUS	intron	1503158	1506793	.	+	.	ID=jg5828.t1.intron4;Parent=jg5828.t1;
JAACXV010000014	AUGUSTUS	CDS	1506794	1507016	1	+	0	ID=jg5828.t1.CDS5;Parent=jg5828.t1;
JAACXV010000014	AUGUSTUS	exon	1506794	1507016	.	+	.	ID=jg5828.t1.exon5;Parent=jg5828.t1;
JAACXV010000014	AUGUSTUS	intron	1507017	1507557	.	+	.	ID=jg5828.t1.intron5;Parent=jg5828.t1;
JAACXV010000014	AUGUSTUS	CDS	1507558	1507739	1	+	2	ID=jg5828.t1.CDS6;Parent=jg5828.t1;
JAACXV010000014	AUGUSTUS	exon	1507558	1507739	.	+	.	ID=jg5828.t1.exon6;Parent=jg5828.t1;
JAACXV010000014	AUGUSTUS	stop_codon	1507737	1507739	.	+	0	ID=jg5828.t1.stop1;Parent=jg5828.t1;
JAACXV010000014	AUGUSTUS	gene	1515093	1538805	.	-	.	ID=jg5829;
JAACXV010000014	AUGUSTUS	mRNA	1515093	1538805	.	-	.	ID=jg5829.t1;Parent=jg5829;product=XP_030746645.1uncharacterized protein LOC115875357;Ontology_term=GO:0016020;
JAACXV010000014	AUGUSTUS	exon	1515093	1515101	.	-	.	ID=jg5829.t1.exon1;Parent=jg5829.t1;
JAACXV010000014	AUGUSTUS	stop_codon	1515093	1515095	.	-	0	ID=jg5829.t1.stop1;Parent=jg5829.t1;
JAACXV010000014	AUGUSTUS	CDS	1515093	1515101	1	-	0	ID=jg5829.t1.CDS1;Parent=jg5829.t1;
JAACXV010000014	AUGUSTUS	intron	1515102	1515157	.	-	.	ID=jg5829.t1.intron1;Parent=jg5829.t1;
JAACXV010000014	AUGUSTUS	CDS	1515158	1515474	1	-	2	ID=jg5829.t1.CDS2;Parent=jg5829.t1;
JAACXV010000014	AUGUSTUS	exon	1515158	1515474	.	-	.	ID=jg5829.t1.exon2;Parent=jg5829.t1;
JAACXV010000014	AUGUSTUS	intron	1515475	1517989	.	-	.	ID=jg5829.t1.intron2;Parent=jg5829.t1;
JAACXV010000014	AUGUSTUS	CDS	1517990	1518173	1	-	0	ID=jg5829.t1.CDS3;Parent=jg5829.t1;
JAACXV010000014	AUGUSTUS	exon	1517990	1518173	.	-	.	ID=jg5829.t1.exon3;Parent=jg5829.t1;
JAACXV010000014	AUGUSTUS	intron	1518174	1520296	.	-	.	ID=jg5829.t1.intron3;Parent=jg5829.t1;
JAACXV010000014	AUGUSTUS	CDS	1520297	1520449	1	-	0	ID=jg5829.t1.CDS4;Parent=jg5829.t1;
JAACXV010000014	AUGUSTUS	exon	1520297	1520449	.	-	.	ID=jg5829.t1.exon4;Parent=jg5829.t1;
JAACXV010000014	AUGUSTUS	intron	1520450	1538268	.	-	.	ID=jg5829.t1.intron4;Parent=jg5829.t1;
JAACXV010000014	AUGUSTUS	exon	1538269	1538805	.	-	.	ID=jg5829.t1.exon5;Parent=jg5829.t1;
JAACXV010000014	AUGUSTUS	CDS	1538269	1538805	1	-	0	ID=jg5829.t1.CDS5;Parent=jg5829.t1;
JAACXV010000014	AUGUSTUS	start_codon	1538803	1538805	.	-	0	ID=jg5829.t1.start1;Parent=jg5829.t1;
JAACXV010000014	AUGUSTUS	gene	1542268	1584397	.	-	.	ID=jg5830;
JAACXV010000014	AUGUSTUS	mRNA	1542268	1584397	.	-	.	ID=jg5830.t1;Parent=jg5830;
JAACXV010000014	AUGUSTUS	stop_codon	1542268	1542270	.	-	0	ID=jg5830.t1.stop1;Parent=jg5830.t1;
JAACXV010000014	AUGUSTUS	exon	1542268	1542578	.	-	.	ID=jg5830.t1.exon1;Parent=jg5830.t1;
JAACXV010000014	AUGUSTUS	CDS	1542268	1542578	1	-	2	ID=jg5830.t1.CDS1;Parent=jg5830.t1;
JAACXV010000014	AUGUSTUS	intron	1542579	1545408	.	-	.	ID=jg5830.t1.intron1;Parent=jg5830.t1;
JAACXV010000014	AUGUSTUS	CDS	1545409	1545592	1	-	0	ID=jg5830.t1.CDS2;Parent=jg5830.t1;
JAACXV010000014	AUGUSTUS	exon	1545409	1545592	.	-	.	ID=jg5830.t1.exon2;Parent=jg5830.t1;
JAACXV010000014	AUGUSTUS	intron	1545593	1548640	.	-	.	ID=jg5830.t1.intron2;Parent=jg5830.t1;
JAACXV010000014	AUGUSTUS	exon	1548641	1548793	.	-	.	ID=jg5830.t1.exon3;Parent=jg5830.t1;
JAACXV010000014	AUGUSTUS	CDS	1548641	1548793	1	-	0	ID=jg5830.t1.CDS3;Parent=jg5830.t1;
JAACXV010000014	AUGUSTUS	intron	1548794	1570387	.	-	.	ID=jg5830.t1.intron3;Parent=jg5830.t1;
JAACXV010000014	AUGUSTUS	exon	1570388	1570605	.	-	.	ID=jg5830.t1.exon4;Parent=jg5830.t1;
JAACXV010000014	AUGUSTUS	CDS	1570388	1570605	1	-	2	ID=jg5830.t1.CDS4;Parent=jg5830.t1;
JAACXV010000014	AUGUSTUS	intron	1570606	1570701	.	-	.	ID=jg5830.t1.intron4;Parent=jg5830.t1;
JAACXV010000014	AUGUSTUS	exon	1570702	1570857	.	-	.	ID=jg5830.t1.exon5;Parent=jg5830.t1;
JAACXV010000014	AUGUSTUS	CDS	1570702	1570857	1	-	2	ID=jg5830.t1.CDS5;Parent=jg5830.t1;
JAACXV010000014	AUGUSTUS	intron	1570858	1584054	.	-	.	ID=jg5830.t1.intron5;Parent=jg5830.t1;
JAACXV010000014	AUGUSTUS	exon	1584055	1584397	.	-	.	ID=jg5830.t1.exon6;Parent=jg5830.t1;
JAACXV010000014	AUGUSTUS	CDS	1584055	1584397	0.5	-	0	ID=jg5830.t1.CDS6;Parent=jg5830.t1;
JAACXV010000014	AUGUSTUS	start_codon	1584395	1584397	.	-	0	ID=jg5830.t1.start1;Parent=jg5830.t1;
JAACXV010000014	AUGUSTUS	gene	1598082	1598714	.	+	.	ID=jg5831;
JAACXV010000014	AUGUSTUS	mRNA	1598082	1598714	.	+	.	ID=jg5831.t1;Parent=jg5831;
JAACXV010000014	AUGUSTUS	CDS	1598082	1598714	0.69	+	0	ID=jg5831.t1.CDS1;Parent=jg5831.t1;
JAACXV010000014	AUGUSTUS	exon	1598082	1598714	.	+	.	ID=jg5831.t1.exon1;Parent=jg5831.t1;
JAACXV010000014	AUGUSTUS	start_codon	1598082	1598084	.	+	0	ID=jg5831.t1.start1;Parent=jg5831.t1;
JAACXV010000014	AUGUSTUS	stop_codon	1598712	1598714	.	+	0	ID=jg5831.t1.stop1;Parent=jg5831.t1;
JAACXV010000014	AUGUSTUS	gene	1604559	1610747	.	+	.	ID=jg5832;
JAACXV010000014	AUGUSTUS	mRNA	1604559	1610747	.	+	.	ID=jg5832.t1;Parent=jg5832;product=XP_030746651.1 exportin-1;Ontology_term=GO:0000056;
JAACXV010000014	AUGUSTUS	start_codon	1604559	1604561	.	+	0	ID=jg5832.t1.start1;Parent=jg5832.t1;
JAACXV010000014	AUGUSTUS	CDS	1604559	1606517	1	+	0	ID=jg5832.t1.CDS1;Parent=jg5832.t1;
JAACXV010000014	AUGUSTUS	exon	1604559	1606517	.	+	.	ID=jg5832.t1.exon1;Parent=jg5832.t1;
JAACXV010000014	AUGUSTUS	intron	1606518	1606581	.	+	.	ID=jg5832.t1.intron1;Parent=jg5832.t1;
JAACXV010000014	AUGUSTUS	exon	1606582	1606758	.	+	.	ID=jg5832.t1.exon2;Parent=jg5832.t1;
JAACXV010000014	AUGUSTUS	CDS	1606582	1606758	1	+	0	ID=jg5832.t1.CDS2;Parent=jg5832.t1;
JAACXV010000014	AUGUSTUS	intron	1606759	1607120	.	+	.	ID=jg5832.t1.intron2;Parent=jg5832.t1;
JAACXV010000014	AUGUSTUS	exon	1607121	1607411	.	+	.	ID=jg5832.t1.exon3;Parent=jg5832.t1;
JAACXV010000014	AUGUSTUS	CDS	1607121	1607411	1	+	0	ID=jg5832.t1.CDS3;Parent=jg5832.t1;
JAACXV010000014	AUGUSTUS	intron	1607412	1607474	.	+	.	ID=jg5832.t1.intron3;Parent=jg5832.t1;
JAACXV010000014	AUGUSTUS	exon	1607475	1607636	.	+	.	ID=jg5832.t1.exon4;Parent=jg5832.t1;
JAACXV010000014	AUGUSTUS	CDS	1607475	1607636	1	+	0	ID=jg5832.t1.CDS4;Parent=jg5832.t1;
JAACXV010000014	AUGUSTUS	intron	1607637	1607735	.	+	.	ID=jg5832.t1.intron4;Parent=jg5832.t1;
JAACXV010000014	AUGUSTUS	exon	1607736	1607975	.	+	.	ID=jg5832.t1.exon5;Parent=jg5832.t1;
JAACXV010000014	AUGUSTUS	CDS	1607736	1607975	1	+	0	ID=jg5832.t1.CDS5;Parent=jg5832.t1;
JAACXV010000014	AUGUSTUS	intron	1607976	1608061	.	+	.	ID=jg5832.t1.intron5;Parent=jg5832.t1;
JAACXV010000014	AUGUSTUS	CDS	1608062	1608268	1	+	0	ID=jg5832.t1.CDS6;Parent=jg5832.t1;
JAACXV010000014	AUGUSTUS	exon	1608062	1608268	.	+	.	ID=jg5832.t1.exon6;Parent=jg5832.t1;
JAACXV010000014	AUGUSTUS	intron	1608269	1610600	.	+	.	ID=jg5832.t1.intron6;Parent=jg5832.t1;
JAACXV010000014	AUGUSTUS	exon	1610601	1610747	.	+	.	ID=jg5832.t1.exon7;Parent=jg5832.t1;
JAACXV010000014	AUGUSTUS	CDS	1610601	1610747	1	+	0	ID=jg5832.t1.CDS7;Parent=jg5832.t1;
JAACXV010000014	AUGUSTUS	stop_codon	1610745	1610747	.	+	0	ID=jg5832.t1.stop1;Parent=jg5832.t1;
JAACXV010000014	AUGUSTUS	gene	1620369	1651231	.	-	.	ID=jg5833;
JAACXV010000014	AUGUSTUS	mRNA	1620369	1648295	.	-	.	ID=jg5833.t1;Parent=jg5833;product=XP_030746632.1dorsal-ventral patterning protein Sog-like;Ontology_term=GO:0005515;
JAACXV010000014	AUGUSTUS	mRNA	1620369	1651231	.	-	.	ID=jg5833.t2;Parent=jg5833;product=XP_030746632.1dorsal-ventral patterning protein Sog-like;Ontology_term=GO:0005515;
JAACXV010000014	AUGUSTUS	CDS	1620369	1620533	0.99	-	0	ID=jg5833.t1.CDS1;Parent=jg5833.t1;
JAACXV010000014	AUGUSTUS	exon	1620369	1620533	.	-	.	ID=jg5833.t2.exon1;Parent=jg5833.t2;
JAACXV010000014	AUGUSTUS	stop_codon	1620369	1620371	.	-	0	ID=jg5833.t2.stop1;Parent=jg5833.t2;
JAACXV010000014	AUGUSTUS	exon	1620369	1620533	.	-	.	ID=jg5833.t1.exon1;Parent=jg5833.t1;
JAACXV010000014	AUGUSTUS	stop_codon	1620369	1620371	.	-	0	ID=jg5833.t1.stop1;Parent=jg5833.t1;
JAACXV010000014	AUGUSTUS	CDS	1620369	1620533	0.98	-	0	ID=jg5833.t2.CDS1;Parent=jg5833.t2;
JAACXV010000014	AUGUSTUS	intron	1620534	1620666	.	-	.	ID=jg5833.t2.intron1;Parent=jg5833.t2;
JAACXV010000014	AUGUSTUS	intron	1620534	1620666	.	-	.	ID=jg5833.t1.intron1;Parent=jg5833.t1;
JAACXV010000014	AUGUSTUS	exon	1620667	1621386	.	-	.	ID=jg5833.t2.exon2;Parent=jg5833.t2;
JAACXV010000014	AUGUSTUS	CDS	1620667	1621386	1	-	0	ID=jg5833.t2.CDS2;Parent=jg5833.t2;
JAACXV010000014	AUGUSTUS	exon	1620667	1621386	.	-	.	ID=jg5833.t1.exon2;Parent=jg5833.t1;
JAACXV010000014	AUGUSTUS	CDS	1620667	1621386	1	-	0	ID=jg5833.t1.CDS2;Parent=jg5833.t1;
JAACXV010000014	AUGUSTUS	intron	1621387	1621551	.	-	.	ID=jg5833.t1.intron2;Parent=jg5833.t1;
JAACXV010000014	AUGUSTUS	intron	1621387	1621551	.	-	.	ID=jg5833.t2.intron2;Parent=jg5833.t2;
JAACXV010000014	AUGUSTUS	exon	1621552	1623095	.	-	.	ID=jg5833.t2.exon3;Parent=jg5833.t2;
JAACXV010000014	AUGUSTUS	exon	1621552	1623095	.	-	.	ID=jg5833.t1.exon3;Parent=jg5833.t1;
JAACXV010000014	AUGUSTUS	CDS	1621552	1623095	1	-	2	ID=jg5833.t1.CDS3;Parent=jg5833.t1;
JAACXV010000014	AUGUSTUS	CDS	1621552	1623095	1	-	2	ID=jg5833.t2.CDS3;Parent=jg5833.t2;
JAACXV010000014	AUGUSTUS	intron	1623096	1623738	.	-	.	ID=jg5833.t1.intron3;Parent=jg5833.t1;
JAACXV010000014	AUGUSTUS	intron	1623096	1623738	.	-	.	ID=jg5833.t2.intron3;Parent=jg5833.t2;
JAACXV010000014	AUGUSTUS	CDS	1623739	1623804	1	-	2	ID=jg5833.t2.CDS4;Parent=jg5833.t2;
JAACXV010000014	AUGUSTUS	exon	1623739	1623804	.	-	.	ID=jg5833.t2.exon4;Parent=jg5833.t2;
JAACXV010000014	AUGUSTUS	CDS	1623739	1623804	1	-	2	ID=jg5833.t1.CDS4;Parent=jg5833.t1;
JAACXV010000014	AUGUSTUS	exon	1623739	1623804	.	-	.	ID=jg5833.t1.exon4;Parent=jg5833.t1;
JAACXV010000014	AUGUSTUS	intron	1623805	1646236	.	-	.	ID=jg5833.t1.intron4;Parent=jg5833.t1;
JAACXV010000014	AUGUSTUS	intron	1623805	1646236	.	-	.	ID=jg5833.t2.intron4;Parent=jg5833.t2;
JAACXV010000014	AUGUSTUS	exon	1646237	1646366	.	-	.	ID=jg5833.t2.exon5;Parent=jg5833.t2;
JAACXV010000014	AUGUSTUS	CDS	1646237	1646366	0.97	-	0	ID=jg5833.t2.CDS5;Parent=jg5833.t2;
JAACXV010000014	AUGUSTUS	CDS	1646237	1646366	0.86	-	0	ID=jg5833.t1.CDS5;Parent=jg5833.t1;
JAACXV010000014	AUGUSTUS	exon	1646237	1646366	.	-	.	ID=jg5833.t1.exon5;Parent=jg5833.t1;
JAACXV010000014	AUGUSTUS	intron	1646367	1650075	.	-	.	ID=jg5833.t2.intron5;Parent=jg5833.t2;
JAACXV010000014	AUGUSTUS	intron	1646367	1648199	.	-	.	ID=jg5833.t1.intron5;Parent=jg5833.t1;
JAACXV010000014	AUGUSTUS	CDS	1648200	1648221	0.84	-	1	ID=jg5833.t1.CDS6;Parent=jg5833.t1;
JAACXV010000014	AUGUSTUS	exon	1648200	1648221	.	-	.	ID=jg5833.t1.exon6;Parent=jg5833.t1;
JAACXV010000014	AUGUSTUS	intron	1648222	1648281	.	-	.	ID=jg5833.t1.intron6;Parent=jg5833.t1;
JAACXV010000014	AUGUSTUS	exon	1648282	1648295	.	-	.	ID=jg5833.t1.exon7;Parent=jg5833.t1;
JAACXV010000014	AUGUSTUS	CDS	1648282	1648295	0.84	-	0	ID=jg5833.t1.CDS7;Parent=jg5833.t1;
JAACXV010000014	AUGUSTUS	start_codon	1648293	1648295	.	-	0	ID=jg5833.t1.start1;Parent=jg5833.t1;
JAACXV010000014	AUGUSTUS	CDS	1650076	1650225	0.91	-	0	ID=jg5833.t2.CDS6;Parent=jg5833.t2;
JAACXV010000014	AUGUSTUS	exon	1650076	1650225	.	-	.	ID=jg5833.t2.exon6;Parent=jg5833.t2;
JAACXV010000014	AUGUSTUS	intron	1650226	1650281	.	-	.	ID=jg5833.t2.intron6;Parent=jg5833.t2;
JAACXV010000014	AUGUSTUS	CDS	1650282	1650633	0.91	-	1	ID=jg5833.t2.CDS7;Parent=jg5833.t2;
JAACXV010000014	AUGUSTUS	exon	1650282	1650633	.	-	.	ID=jg5833.t2.exon7;Parent=jg5833.t2;
JAACXV010000014	AUGUSTUS	intron	1650634	1650693	.	-	.	ID=jg5833.t2.intron7;Parent=jg5833.t2;
JAACXV010000014	AUGUSTUS	exon	1650694	1651142	.	-	.	ID=jg5833.t2.exon8;Parent=jg5833.t2;
JAACXV010000014	AUGUSTUS	CDS	1650694	1651142	0.65	-	0	ID=jg5833.t2.CDS8;Parent=jg5833.t2;
JAACXV010000014	AUGUSTUS	intron	1651143	1651207	.	-	.	ID=jg5833.t2.intron8;Parent=jg5833.t2;
JAACXV010000014	AUGUSTUS	exon	1651208	1651231	.	-	.	ID=jg5833.t2.exon9;Parent=jg5833.t2;
JAACXV010000014	AUGUSTUS	CDS	1651208	1651231	0.62	-	0	ID=jg5833.t2.CDS9;Parent=jg5833.t2;
JAACXV010000014	AUGUSTUS	start_codon	1651229	1651231	.	-	0	ID=jg5833.t2.start1;Parent=jg5833.t2;
JAACXV010000014	AUGUSTUS	gene	1982837	1983109	.	-	.	ID=jg5834;
JAACXV010000014	AUGUSTUS	mRNA	1982837	1983109	.	-	.	ID=jg5834.t1;Parent=jg5834;
JAACXV010000014	AUGUSTUS	exon	1982837	1983109	.	-	.	ID=jg5834.t1.exon1;Parent=jg5834.t1;
JAACXV010000014	AUGUSTUS	stop_codon	1982837	1982839	.	-	0	ID=jg5834.t1.stop1;Parent=jg5834.t1;
JAACXV010000014	AUGUSTUS	CDS	1982837	1983109	0.65	-	0	ID=jg5834.t1.CDS1;Parent=jg5834.t1;
JAACXV010000014	AUGUSTUS	start_codon	1983107	1983109	.	-	0	ID=jg5834.t1.start1;Parent=jg5834.t1;
JAACXV010000014	AUGUSTUS	gene	2068200	2069377	.	+	.	ID=jg5835;
JAACXV010000014	AUGUSTUS	mRNA	2068200	2069377	.	+	.	ID=jg5835.t1;Parent=jg5835;product=GBP27824.1hypothetical protein EVAR_94228_1;Ontology_term=GO:0003678;
JAACXV010000014	AUGUSTUS	start_codon	2068200	2068202	.	+	0	ID=jg5835.t1.start1;Parent=jg5835.t1;
JAACXV010000014	AUGUSTUS	exon	2068200	2068700	.	+	.	ID=jg5835.t1.exon1;Parent=jg5835.t1;
JAACXV010000014	AUGUSTUS	CDS	2068200	2068700	0.99	+	0	ID=jg5835.t1.CDS1;Parent=jg5835.t1;
JAACXV010000014	AUGUSTUS	intron	2068701	2068984	.	+	.	ID=jg5835.t1.intron1;Parent=jg5835.t1;
JAACXV010000014	AUGUSTUS	exon	2068985	2069377	.	+	.	ID=jg5835.t1.exon2;Parent=jg5835.t1;
JAACXV010000014	AUGUSTUS	CDS	2068985	2069377	0.92	+	0	ID=jg5835.t1.CDS2;Parent=jg5835.t1;
JAACXV010000014	AUGUSTUS	stop_codon	2069375	2069377	.	+	0	ID=jg5835.t1.stop1;Parent=jg5835.t1;
JAACXV010000014	AUGUSTUS	gene	2140509	2142312	.	-	.	ID=jg5836;
JAACXV010000014	AUGUSTUS	mRNA	2140509	2142312	.	-	.	ID=jg5836.t1;Parent=jg5836;product=XP_008198188.1 ADP-ribosylation factor 1;Ontology_term=GO:0005795;
JAACXV010000014	AUGUSTUS	CDS	2140509	2140799	1	-	0	ID=jg5836.t1.CDS1;Parent=jg5836.t1;
JAACXV010000014	AUGUSTUS	stop_codon	2140509	2140511	.	-	0	ID=jg5836.t1.stop1;Parent=jg5836.t1;
JAACXV010000014	AUGUSTUS	exon	2140509	2140799	.	-	.	ID=jg5836.t1.exon1;Parent=jg5836.t1;
JAACXV010000014	AUGUSTUS	intron	2140800	2141859	.	-	.	ID=jg5836.t1.intron1;Parent=jg5836.t1;
JAACXV010000014	AUGUSTUS	CDS	2141860	2141969	1	-	2	ID=jg5836.t1.CDS2;Parent=jg5836.t1;
JAACXV010000014	AUGUSTUS	exon	2141860	2141969	.	-	.	ID=jg5836.t1.exon2;Parent=jg5836.t1;
JAACXV010000014	AUGUSTUS	intron	2141970	2142164	.	-	.	ID=jg5836.t1.intron2;Parent=jg5836.t1;
JAACXV010000014	AUGUSTUS	CDS	2142165	2142312	1	-	0	ID=jg5836.t1.CDS3;Parent=jg5836.t1;
JAACXV010000014	AUGUSTUS	exon	2142165	2142312	.	-	.	ID=jg5836.t1.exon3;Parent=jg5836.t1;
JAACXV010000014	AUGUSTUS	start_codon	2142310	2142312	.	-	0	ID=jg5836.t1.start1;Parent=jg5836.t1;
JAACXV010000014	AUGUSTUS	gene	2143036	2145255	.	+	.	ID=jg5837;
JAACXV010000014	AUGUSTUS	mRNA	2143036	2145255	.	+	.	ID=jg5837.t1;Parent=jg5837;product=XP_030753962.1putative methyltransferase NSUN6;Ontology_term=GO:0003723;
JAACXV010000014	AUGUSTUS	start_codon	2143036	2143038	.	+	0	ID=jg5837.t1.start1;Parent=jg5837.t1;
JAACXV010000014	AUGUSTUS	exon	2143036	2143119	.	+	.	ID=jg5837.t1.exon1;Parent=jg5837.t1;
JAACXV010000014	AUGUSTUS	CDS	2143036	2143119	1	+	0	ID=jg5837.t1.CDS1;Parent=jg5837.t1;
JAACXV010000014	AUGUSTUS	intron	2143120	2143174	.	+	.	ID=jg5837.t1.intron1;Parent=jg5837.t1;
JAACXV010000014	AUGUSTUS	exon	2143175	2143303	.	+	.	ID=jg5837.t1.exon2;Parent=jg5837.t1;
JAACXV010000014	AUGUSTUS	CDS	2143175	2143303	1	+	0	ID=jg5837.t1.CDS2;Parent=jg5837.t1;
JAACXV010000014	AUGUSTUS	intron	2143304	2143354	.	+	.	ID=jg5837.t1.intron2;Parent=jg5837.t1;
JAACXV010000014	AUGUSTUS	exon	2143355	2143538	.	+	.	ID=jg5837.t1.exon3;Parent=jg5837.t1;
JAACXV010000014	AUGUSTUS	CDS	2143355	2143538	1	+	0	ID=jg5837.t1.CDS3;Parent=jg5837.t1;
JAACXV010000014	AUGUSTUS	intron	2143539	2143992	.	+	.	ID=jg5837.t1.intron3;Parent=jg5837.t1;
JAACXV010000014	AUGUSTUS	CDS	2143993	2144152	1	+	2	ID=jg5837.t1.CDS4;Parent=jg5837.t1;
JAACXV010000014	AUGUSTUS	exon	2143993	2144152	.	+	.	ID=jg5837.t1.exon4;Parent=jg5837.t1;
JAACXV010000014	AUGUSTUS	intron	2144153	2144358	.	+	.	ID=jg5837.t1.intron4;Parent=jg5837.t1;
JAACXV010000014	AUGUSTUS	CDS	2144359	2144566	1	+	1	ID=jg5837.t1.CDS5;Parent=jg5837.t1;
JAACXV010000014	AUGUSTUS	exon	2144359	2144566	.	+	.	ID=jg5837.t1.exon5;Parent=jg5837.t1;
JAACXV010000014	AUGUSTUS	intron	2144567	2144620	.	+	.	ID=jg5837.t1.intron5;Parent=jg5837.t1;
JAACXV010000014	AUGUSTUS	exon	2144621	2144917	.	+	.	ID=jg5837.t1.exon6;Parent=jg5837.t1;
JAACXV010000014	AUGUSTUS	CDS	2144621	2144917	1	+	0	ID=jg5837.t1.CDS6;Parent=jg5837.t1;
JAACXV010000014	AUGUSTUS	intron	2144918	2144994	.	+	.	ID=jg5837.t1.intron6;Parent=jg5837.t1;
JAACXV010000014	AUGUSTUS	CDS	2144995	2145255	1	+	0	ID=jg5837.t1.CDS7;Parent=jg5837.t1;
JAACXV010000014	AUGUSTUS	exon	2144995	2145255	.	+	.	ID=jg5837.t1.exon7;Parent=jg5837.t1;
JAACXV010000014	AUGUSTUS	stop_codon	2145253	2145255	.	+	0	ID=jg5837.t1.stop1;Parent=jg5837.t1;
JAACXV010000014	AUGUSTUS	gene	2145459	2177610	.	-	.	ID=jg5838;
JAACXV010000014	AUGUSTUS	mRNA	2145459	2177610	.	-	.	ID=jg5838.t1;Parent=jg5838;product=XP_030754020.1uncharacterized protein LOC115880850 isoform X1;Ontology_term=GO:0008285;
JAACXV010000014	AUGUSTUS	stop_codon	2145459	2145461	.	-	0	ID=jg5838.t1.stop1;Parent=jg5838.t1;
JAACXV010000014	AUGUSTUS	exon	2145459	2145576	.	-	.	ID=jg5838.t1.exon1;Parent=jg5838.t1;
JAACXV010000014	AUGUSTUS	CDS	2145459	2145576	1	-	1	ID=jg5838.t1.CDS1;Parent=jg5838.t1;
JAACXV010000014	AUGUSTUS	mRNA	2145542	2177610	.	-	.	ID=jg5838.t2;Parent=jg5838;product=XP_030754020.1uncharacterized protein LOC115880850 isoform X1;Ontology_term=GO:0008285;
JAACXV010000014	AUGUSTUS	stop_codon	2145542	2145544	.	-	0	ID=jg5838.t2.stop1;Parent=jg5838.t2;
JAACXV010000014	AUGUSTUS	exon	2145542	2145576	.	-	.	ID=jg5838.t2.exon1;Parent=jg5838.t2;
JAACXV010000014	AUGUSTUS	CDS	2145542	2145576	1	-	2	ID=jg5838.t2.CDS1;Parent=jg5838.t2;
JAACXV010000014	AUGUSTUS	intron	2145577	2146392	.	-	.	ID=jg5838.t2.intron1;Parent=jg5838.t2;
JAACXV010000014	AUGUSTUS	intron	2145577	2145634	.	-	.	ID=jg5838.t1.intron1;Parent=jg5838.t1;
JAACXV010000014	AUGUSTUS	exon	2145635	2145770	.	-	.	ID=jg5838.t1.exon2;Parent=jg5838.t1;
JAACXV010000014	AUGUSTUS	CDS	2145635	2145770	1	-	2	ID=jg5838.t1.CDS2;Parent=jg5838.t1;
JAACXV010000014	AUGUSTUS	intron	2145771	2146392	.	-	.	ID=jg5838.t1.intron2;Parent=jg5838.t1;
JAACXV010000014	AUGUSTUS	exon	2146393	2146516	.	-	.	ID=jg5838.t1.exon3;Parent=jg5838.t1;
JAACXV010000014	AUGUSTUS	CDS	2146393	2146516	1	-	0	ID=jg5838.t2.CDS2;Parent=jg5838.t2;
JAACXV010000014	AUGUSTUS	CDS	2146393	2146516	1	-	0	ID=jg5838.t1.CDS3;Parent=jg5838.t1;
JAACXV010000014	AUGUSTUS	exon	2146393	2146516	.	-	.	ID=jg5838.t2.exon2;Parent=jg5838.t2;
JAACXV010000014	AUGUSTUS	intron	2146517	2146618	.	-	.	ID=jg5838.t2.intron2;Parent=jg5838.t2;
JAACXV010000014	AUGUSTUS	intron	2146517	2146618	.	-	.	ID=jg5838.t1.intron3;Parent=jg5838.t1;
JAACXV010000014	AUGUSTUS	exon	2146619	2146819	.	-	.	ID=jg5838.t1.exon4;Parent=jg5838.t1;
JAACXV010000014	AUGUSTUS	CDS	2146619	2146819	1	-	0	ID=jg5838.t1.CDS4;Parent=jg5838.t1;
JAACXV010000014	AUGUSTUS	exon	2146619	2146819	.	-	.	ID=jg5838.t2.exon3;Parent=jg5838.t2;
JAACXV010000014	AUGUSTUS	CDS	2146619	2146819	1	-	0	ID=jg5838.t2.CDS3;Parent=jg5838.t2;
JAACXV010000014	AUGUSTUS	intron	2146820	2147389	.	-	.	ID=jg5838.t1.intron4;Parent=jg5838.t1;
JAACXV010000014	AUGUSTUS	intron	2146820	2147389	.	-	.	ID=jg5838.t2.intron3;Parent=jg5838.t2;
JAACXV010000014	AUGUSTUS	CDS	2147390	2147672	1	-	1	ID=jg5838.t2.CDS4;Parent=jg5838.t2;
JAACXV010000014	AUGUSTUS	CDS	2147390	2147672	1	-	1	ID=jg5838.t1.CDS5;Parent=jg5838.t1;
JAACXV010000014	AUGUSTUS	exon	2147390	2147672	.	-	.	ID=jg5838.t2.exon4;Parent=jg5838.t2;
JAACXV010000014	AUGUSTUS	exon	2147390	2147672	.	-	.	ID=jg5838.t1.exon5;Parent=jg5838.t1;
JAACXV010000014	AUGUSTUS	intron	2147673	2151807	.	-	.	ID=jg5838.t1.intron5;Parent=jg5838.t1;
JAACXV010000014	AUGUSTUS	intron	2147673	2151807	.	-	.	ID=jg5838.t2.intron4;Parent=jg5838.t2;
JAACXV010000014	AUGUSTUS	CDS	2151808	2151953	1	-	0	ID=jg5838.t1.CDS6;Parent=jg5838.t1;
JAACXV010000014	AUGUSTUS	exon	2151808	2151953	.	-	.	ID=jg5838.t2.exon5;Parent=jg5838.t2;
JAACXV010000014	AUGUSTUS	exon	2151808	2151953	.	-	.	ID=jg5838.t1.exon6;Parent=jg5838.t1;
JAACXV010000014	AUGUSTUS	CDS	2151808	2151953	1	-	0	ID=jg5838.t2.CDS5;Parent=jg5838.t2;
JAACXV010000014	AUGUSTUS	intron	2151954	2154132	.	-	.	ID=jg5838.t2.intron5;Parent=jg5838.t2;
JAACXV010000014	AUGUSTUS	intron	2151954	2154132	.	-	.	ID=jg5838.t1.intron6;Parent=jg5838.t1;
JAACXV010000014	AUGUSTUS	CDS	2154133	2154367	1	-	1	ID=jg5838.t2.CDS6;Parent=jg5838.t2;
JAACXV010000014	AUGUSTUS	CDS	2154133	2154367	1	-	1	ID=jg5838.t1.CDS7;Parent=jg5838.t1;
JAACXV010000014	AUGUSTUS	exon	2154133	2154367	.	-	.	ID=jg5838.t2.exon6;Parent=jg5838.t2;
JAACXV010000014	AUGUSTUS	exon	2154133	2154367	.	-	.	ID=jg5838.t1.exon7;Parent=jg5838.t1;
JAACXV010000014	AUGUSTUS	intron	2154368	2154666	.	-	.	ID=jg5838.t1.intron7;Parent=jg5838.t1;
JAACXV010000014	AUGUSTUS	intron	2154368	2154666	.	-	.	ID=jg5838.t2.intron6;Parent=jg5838.t2;
JAACXV010000014	AUGUSTUS	CDS	2154667	2154925	1	-	2	ID=jg5838.t2.CDS7;Parent=jg5838.t2;
JAACXV010000014	AUGUSTUS	CDS	2154667	2154925	1	-	2	ID=jg5838.t1.CDS8;Parent=jg5838.t1;
JAACXV010000014	AUGUSTUS	exon	2154667	2154925	.	-	.	ID=jg5838.t2.exon7;Parent=jg5838.t2;
JAACXV010000014	AUGUSTUS	exon	2154667	2154925	.	-	.	ID=jg5838.t1.exon8;Parent=jg5838.t1;
JAACXV010000014	AUGUSTUS	intron	2154926	2155995	.	-	.	ID=jg5838.t1.intron8;Parent=jg5838.t1;
JAACXV010000014	AUGUSTUS	intron	2154926	2155995	.	-	.	ID=jg5838.t2.intron7;Parent=jg5838.t2;
JAACXV010000014	AUGUSTUS	exon	2155996	2156124	.	-	.	ID=jg5838.t2.exon8;Parent=jg5838.t2;
JAACXV010000014	AUGUSTUS	exon	2155996	2156124	.	-	.	ID=jg5838.t1.exon9;Parent=jg5838.t1;
JAACXV010000014	AUGUSTUS	CDS	2155996	2156124	1	-	2	ID=jg5838.t2.CDS8;Parent=jg5838.t2;
JAACXV010000014	AUGUSTUS	CDS	2155996	2156124	1	-	2	ID=jg5838.t1.CDS9;Parent=jg5838.t1;
JAACXV010000014	AUGUSTUS	intron	2156125	2158921	.	-	.	ID=jg5838.t2.intron8;Parent=jg5838.t2;
JAACXV010000014	AUGUSTUS	intron	2156125	2158921	.	-	.	ID=jg5838.t1.intron9;Parent=jg5838.t1;
JAACXV010000014	AUGUSTUS	CDS	2158922	2159159	1	-	0	ID=jg5838.t1.CDS10;Parent=jg5838.t1;
JAACXV010000014	AUGUSTUS	exon	2158922	2159159	.	-	.	ID=jg5838.t1.exon10;Parent=jg5838.t1;
JAACXV010000014	AUGUSTUS	CDS	2158922	2159159	1	-	0	ID=jg5838.t2.CDS9;Parent=jg5838.t2;
JAACXV010000014	AUGUSTUS	exon	2158922	2159159	.	-	.	ID=jg5838.t2.exon9;Parent=jg5838.t2;
JAACXV010000014	AUGUSTUS	intron	2159160	2163358	.	-	.	ID=jg5838.t2.intron9;Parent=jg5838.t2;
JAACXV010000014	AUGUSTUS	intron	2159160	2163358	.	-	.	ID=jg5838.t1.intron10;Parent=jg5838.t1;
JAACXV010000014	AUGUSTUS	CDS	2163359	2163624	0.99	-	2	ID=jg5838.t2.CDS10;Parent=jg5838.t2;
JAACXV010000014	AUGUSTUS	exon	2163359	2163624	.	-	.	ID=jg5838.t2.exon10;Parent=jg5838.t2;
JAACXV010000014	AUGUSTUS	CDS	2163359	2163624	1	-	2	ID=jg5838.t1.CDS11;Parent=jg5838.t1;
JAACXV010000014	AUGUSTUS	exon	2163359	2163624	.	-	.	ID=jg5838.t1.exon11;Parent=jg5838.t1;
JAACXV010000014	AUGUSTUS	intron	2163625	2163684	.	-	.	ID=jg5838.t2.intron10;Parent=jg5838.t2;
JAACXV010000014	AUGUSTUS	intron	2163625	2163684	.	-	.	ID=jg5838.t1.intron11;Parent=jg5838.t1;
JAACXV010000014	AUGUSTUS	CDS	2163685	2164292	0.97	-	1	ID=jg5838.t1.CDS12;Parent=jg5838.t1;
JAACXV010000014	AUGUSTUS	exon	2163685	2164292	.	-	.	ID=jg5838.t2.exon11;Parent=jg5838.t2;
JAACXV010000014	AUGUSTUS	exon	2163685	2164292	.	-	.	ID=jg5838.t1.exon12;Parent=jg5838.t1;
JAACXV010000014	AUGUSTUS	CDS	2163685	2164292	0.99	-	1	ID=jg5838.t2.CDS11;Parent=jg5838.t2;
JAACXV010000014	AUGUSTUS	intron	2164293	2168543	.	-	.	ID=jg5838.t2.intron11;Parent=jg5838.t2;
JAACXV010000014	AUGUSTUS	intron	2164293	2168543	.	-	.	ID=jg5838.t1.intron12;Parent=jg5838.t1;
JAACXV010000014	AUGUSTUS	exon	2168544	2168638	.	-	.	ID=jg5838.t2.exon12;Parent=jg5838.t2;
JAACXV010000014	AUGUSTUS	exon	2168544	2168638	.	-	.	ID=jg5838.t1.exon13;Parent=jg5838.t1;
JAACXV010000014	AUGUSTUS	CDS	2168544	2168638	1	-	0	ID=jg5838.t1.CDS13;Parent=jg5838.t1;
JAACXV010000014	AUGUSTUS	CDS	2168544	2168638	1	-	0	ID=jg5838.t2.CDS12;Parent=jg5838.t2;
JAACXV010000014	AUGUSTUS	intron	2168639	2168692	.	-	.	ID=jg5838.t2.intron12;Parent=jg5838.t2;
JAACXV010000014	AUGUSTUS	intron	2168639	2168692	.	-	.	ID=jg5838.t1.intron13;Parent=jg5838.t1;
JAACXV010000014	AUGUSTUS	CDS	2168693	2168792	1	-	1	ID=jg5838.t2.CDS13;Parent=jg5838.t2;
JAACXV010000014	AUGUSTUS	exon	2168693	2168792	.	-	.	ID=jg5838.t1.exon14;Parent=jg5838.t1;
JAACXV010000014	AUGUSTUS	CDS	2168693	2168792	1	-	1	ID=jg5838.t1.CDS14;Parent=jg5838.t1;
JAACXV010000014	AUGUSTUS	exon	2168693	2168792	.	-	.	ID=jg5838.t2.exon13;Parent=jg5838.t2;
JAACXV010000014	AUGUSTUS	intron	2168793	2168846	.	-	.	ID=jg5838.t1.intron14;Parent=jg5838.t1;
JAACXV010000014	AUGUSTUS	intron	2168793	2168846	.	-	.	ID=jg5838.t2.intron13;Parent=jg5838.t2;
JAACXV010000014	AUGUSTUS	exon	2168847	2169026	.	-	.	ID=jg5838.t1.exon15;Parent=jg5838.t1;
JAACXV010000014	AUGUSTUS	CDS	2168847	2169026	1	-	1	ID=jg5838.t1.CDS15;Parent=jg5838.t1;
JAACXV010000014	AUGUSTUS	exon	2168847	2169026	.	-	.	ID=jg5838.t2.exon14;Parent=jg5838.t2;
JAACXV010000014	AUGUSTUS	CDS	2168847	2169026	1	-	1	ID=jg5838.t2.CDS14;Parent=jg5838.t2;
JAACXV010000014	AUGUSTUS	intron	2169027	2169088	.	-	.	ID=jg5838.t1.intron15;Parent=jg5838.t1;
JAACXV010000014	AUGUSTUS	intron	2169027	2169088	.	-	.	ID=jg5838.t2.intron14;Parent=jg5838.t2;
JAACXV010000014	AUGUSTUS	CDS	2169089	2169198	1	-	0	ID=jg5838.t1.CDS16;Parent=jg5838.t1;
JAACXV010000014	AUGUSTUS	exon	2169089	2169198	.	-	.	ID=jg5838.t1.exon16;Parent=jg5838.t1;
JAACXV010000014	AUGUSTUS	CDS	2169089	2169198	1	-	0	ID=jg5838.t2.CDS15;Parent=jg5838.t2;
JAACXV010000014	AUGUSTUS	exon	2169089	2169198	.	-	.	ID=jg5838.t2.exon15;Parent=jg5838.t2;
JAACXV010000014	AUGUSTUS	intron	2169199	2172116	.	-	.	ID=jg5838.t2.intron15;Parent=jg5838.t2;
JAACXV010000014	AUGUSTUS	intron	2169199	2172116	.	-	.	ID=jg5838.t1.intron16;Parent=jg5838.t1;
JAACXV010000014	AUGUSTUS	CDS	2172117	2172341	1	-	0	ID=jg5838.t2.CDS16;Parent=jg5838.t2;
JAACXV010000014	AUGUSTUS	exon	2172117	2172341	.	-	.	ID=jg5838.t1.exon17;Parent=jg5838.t1;
JAACXV010000014	AUGUSTUS	CDS	2172117	2172341	1	-	0	ID=jg5838.t1.CDS17;Parent=jg5838.t1;
JAACXV010000014	AUGUSTUS	exon	2172117	2172341	.	-	.	ID=jg5838.t2.exon16;Parent=jg5838.t2;
JAACXV010000014	AUGUSTUS	intron	2172342	2172758	.	-	.	ID=jg5838.t2.intron16;Parent=jg5838.t2;
JAACXV010000014	AUGUSTUS	intron	2172342	2172758	.	-	.	ID=jg5838.t1.intron17;Parent=jg5838.t1;
JAACXV010000014	AUGUSTUS	CDS	2172759	2173039	1	-	2	ID=jg5838.t1.CDS18;Parent=jg5838.t1;
JAACXV010000014	AUGUSTUS	exon	2172759	2173039	.	-	.	ID=jg5838.t2.exon17;Parent=jg5838.t2;
JAACXV010000014	AUGUSTUS	CDS	2172759	2173039	1	-	2	ID=jg5838.t2.CDS17;Parent=jg5838.t2;
JAACXV010000014	AUGUSTUS	exon	2172759	2173039	.	-	.	ID=jg5838.t1.exon18;Parent=jg5838.t1;
JAACXV010000014	AUGUSTUS	intron	2173040	2175245	.	-	.	ID=jg5838.t1.intron18;Parent=jg5838.t1;
JAACXV010000014	AUGUSTUS	intron	2173040	2175245	.	-	.	ID=jg5838.t2.intron17;Parent=jg5838.t2;
JAACXV010000014	AUGUSTUS	exon	2175246	2175441	.	-	.	ID=jg5838.t2.exon18;Parent=jg5838.t2;
JAACXV010000014	AUGUSTUS	exon	2175246	2175441	.	-	.	ID=jg5838.t1.exon19;Parent=jg5838.t1;
JAACXV010000014	AUGUSTUS	CDS	2175246	2175441	1	-	0	ID=jg5838.t1.CDS19;Parent=jg5838.t1;
JAACXV010000014	AUGUSTUS	CDS	2175246	2175441	1	-	0	ID=jg5838.t2.CDS18;Parent=jg5838.t2;
JAACXV010000014	AUGUSTUS	intron	2175442	2175530	.	-	.	ID=jg5838.t2.intron18;Parent=jg5838.t2;
JAACXV010000014	AUGUSTUS	intron	2175442	2175530	.	-	.	ID=jg5838.t1.intron19;Parent=jg5838.t1;
JAACXV010000014	AUGUSTUS	CDS	2175531	2175639	1	-	1	ID=jg5838.t2.CDS19;Parent=jg5838.t2;
JAACXV010000014	AUGUSTUS	exon	2175531	2175639	.	-	.	ID=jg5838.t2.exon19;Parent=jg5838.t2;
JAACXV010000014	AUGUSTUS	CDS	2175531	2175639	1	-	1	ID=jg5838.t1.CDS20;Parent=jg5838.t1;
JAACXV010000014	AUGUSTUS	exon	2175531	2175639	.	-	.	ID=jg5838.t1.exon20;Parent=jg5838.t1;
JAACXV010000014	AUGUSTUS	intron	2175640	2177043	.	-	.	ID=jg5838.t1.intron20;Parent=jg5838.t1;
JAACXV010000014	AUGUSTUS	intron	2175640	2177043	.	-	.	ID=jg5838.t2.intron19;Parent=jg5838.t2;
JAACXV010000014	AUGUSTUS	exon	2177044	2177134	.	-	.	ID=jg5838.t2.exon20;Parent=jg5838.t2;
JAACXV010000014	AUGUSTUS	exon	2177044	2177134	.	-	.	ID=jg5838.t1.exon21;Parent=jg5838.t1;
JAACXV010000014	AUGUSTUS	CDS	2177044	2177134	1	-	2	ID=jg5838.t1.CDS21;Parent=jg5838.t1;
JAACXV010000014	AUGUSTUS	CDS	2177044	2177134	1	-	2	ID=jg5838.t2.CDS20;Parent=jg5838.t2;
JAACXV010000014	AUGUSTUS	intron	2177135	2177195	.	-	.	ID=jg5838.t1.intron21;Parent=jg5838.t1;
JAACXV010000014	AUGUSTUS	intron	2177135	2177195	.	-	.	ID=jg5838.t2.intron20;Parent=jg5838.t2;
JAACXV010000014	AUGUSTUS	CDS	2177196	2177610	0.97	-	0	ID=jg5838.t1.CDS22;Parent=jg5838.t1;
JAACXV010000014	AUGUSTUS	exon	2177196	2177610	.	-	.	ID=jg5838.t1.exon22;Parent=jg5838.t1;
JAACXV010000014	AUGUSTUS	CDS	2177196	2177610	0.92	-	0	ID=jg5838.t2.CDS21;Parent=jg5838.t2;
JAACXV010000014	AUGUSTUS	exon	2177196	2177610	.	-	.	ID=jg5838.t2.exon21;Parent=jg5838.t2;
JAACXV010000014	AUGUSTUS	start_codon	2177608	2177610	.	-	0	ID=jg5838.t2.start1;Parent=jg5838.t2;
JAACXV010000014	AUGUSTUS	start_codon	2177608	2177610	.	-	0	ID=jg5838.t1.start1;Parent=jg5838.t1;
JAACXV010000014	AUGUSTUS	gene	2179699	2180028	.	-	.	ID=jg5839;
JAACXV010000014	AUGUSTUS	mRNA	2179699	2180028	.	-	.	ID=jg5839.t1;Parent=jg5839;
JAACXV010000014	AUGUSTUS	exon	2179699	2180028	.	-	.	ID=jg5839.t1.exon1;Parent=jg5839.t1;
JAACXV010000014	AUGUSTUS	CDS	2179699	2180028	0.97	-	0	ID=jg5839.t1.CDS1;Parent=jg5839.t1;
JAACXV010000014	AUGUSTUS	stop_codon	2179699	2179701	.	-	0	ID=jg5839.t1.stop1;Parent=jg5839.t1;
JAACXV010000014	AUGUSTUS	start_codon	2180026	2180028	.	-	0	ID=jg5839.t1.start1;Parent=jg5839.t1;
JAACXV010000014	AUGUSTUS	gene	2192606	2193073	.	+	.	ID=jg5840;
JAACXV010000014	AUGUSTUS	mRNA	2192606	2193073	.	+	.	ID=jg5840.t1;Parent=jg5840;product=XP_030753974.1transcription factor HES-2-like;Ontology_term=GO:0003677;
JAACXV010000014	AUGUSTUS	exon	2192606	2193073	.	+	.	ID=jg5840.t1.exon1;Parent=jg5840.t1;
JAACXV010000014	AUGUSTUS	start_codon	2192606	2192608	.	+	0	ID=jg5840.t1.start1;Parent=jg5840.t1;
JAACXV010000014	AUGUSTUS	CDS	2192606	2193073	1	+	0	ID=jg5840.t1.CDS1;Parent=jg5840.t1;
JAACXV010000014	AUGUSTUS	stop_codon	2193071	2193073	.	+	0	ID=jg5840.t1.stop1;Parent=jg5840.t1;
JAACXV010000014	AUGUSTUS	gene	2267808	2268914	.	-	.	ID=jg5841;
JAACXV010000014	AUGUSTUS	mRNA	2267808	2268914	.	-	.	ID=jg5841.t1;Parent=jg5841;product=XP_030753975.1enhancer of split m7 protein-like;Ontology_term=GO:0046983;
JAACXV010000014	AUGUSTUS	CDS	2267808	2268914	1	-	0	ID=jg5841.t1.CDS1;Parent=jg5841.t1;
JAACXV010000014	AUGUSTUS	stop_codon	2267808	2267810	.	-	0	ID=jg5841.t1.stop1;Parent=jg5841.t1;
JAACXV010000014	AUGUSTUS	exon	2267808	2268914	.	-	.	ID=jg5841.t1.exon1;Parent=jg5841.t1;
JAACXV010000014	AUGUSTUS	start_codon	2268912	2268914	.	-	0	ID=jg5841.t1.start1;Parent=jg5841.t1;
JAACXV010000014	AUGUSTUS	gene	2308140	2308502	.	+	.	ID=jg5842;
JAACXV010000014	AUGUSTUS	mRNA	2308140	2308502	.	+	.	ID=jg5842.t1;Parent=jg5842;product=---NA---;Ontology_term=GO:0046983;
JAACXV010000014	AUGUSTUS	exon	2308140	2308502	.	+	.	ID=jg5842.t1.exon1;Parent=jg5842.t1;
JAACXV010000014	AUGUSTUS	start_codon	2308140	2308142	.	+	0	ID=jg5842.t1.start1;Parent=jg5842.t1;
JAACXV010000014	AUGUSTUS	CDS	2308140	2308502	0.98	+	0	ID=jg5842.t1.CDS1;Parent=jg5842.t1;
JAACXV010000014	AUGUSTUS	stop_codon	2308500	2308502	.	+	0	ID=jg5842.t1.stop1;Parent=jg5842.t1;
JAACXV010000014	AUGUSTUS	gene	2309043	2309348	.	+	.	ID=jg5843;
JAACXV010000014	AUGUSTUS	mRNA	2309043	2309348	.	+	.	ID=jg5843.t1;Parent=jg5843;product=---NA---;Ontology_term=GO:0046983;
JAACXV010000014	AUGUSTUS	exon	2309043	2309348	.	+	.	ID=jg5843.t1.exon1;Parent=jg5843.t1;
JAACXV010000014	AUGUSTUS	CDS	2309043	2309348	0.95	+	0	ID=jg5843.t1.CDS1;Parent=jg5843.t1;
JAACXV010000014	AUGUSTUS	start_codon	2309043	2309045	.	+	0	ID=jg5843.t1.start1;Parent=jg5843.t1;
JAACXV010000014	AUGUSTUS	stop_codon	2309346	2309348	.	+	0	ID=jg5843.t1.stop1;Parent=jg5843.t1;
JAACXV010000014	AUGUSTUS	gene	2333249	2340905	.	+	.	ID=jg5844;
JAACXV010000014	AUGUSTUS	mRNA	2333249	2340905	.	+	.	ID=jg5844.t1;Parent=jg5844;product=XP_030754008.1ileal sodium/bile acid cotransporter-like isoform X1;Ontology_term=GO:0016020;
JAACXV010000014	AUGUSTUS	CDS	2333249	2333417	1	+	0	ID=jg5844.t1.CDS1;Parent=jg5844.t1;
JAACXV010000014	AUGUSTUS	exon	2333249	2333417	.	+	.	ID=jg5844.t1.exon1;Parent=jg5844.t1;
JAACXV010000014	AUGUSTUS	start_codon	2333249	2333251	.	+	0	ID=jg5844.t1.start1;Parent=jg5844.t1;
JAACXV010000014	AUGUSTUS	intron	2333418	2333473	.	+	.	ID=jg5844.t1.intron1;Parent=jg5844.t1;
JAACXV010000014	AUGUSTUS	exon	2333474	2333587	.	+	.	ID=jg5844.t1.exon2;Parent=jg5844.t1;
JAACXV010000014	AUGUSTUS	CDS	2333474	2333587	1	+	2	ID=jg5844.t1.CDS2;Parent=jg5844.t1;
JAACXV010000014	AUGUSTUS	intron	2333588	2333734	.	+	.	ID=jg5844.t1.intron2;Parent=jg5844.t1;
JAACXV010000014	AUGUSTUS	CDS	2333735	2333979	1	+	2	ID=jg5844.t1.CDS3;Parent=jg5844.t1;
JAACXV010000014	AUGUSTUS	exon	2333735	2333979	.	+	.	ID=jg5844.t1.exon3;Parent=jg5844.t1;
JAACXV010000014	AUGUSTUS	intron	2333980	2334035	.	+	.	ID=jg5844.t1.intron3;Parent=jg5844.t1;
JAACXV010000014	AUGUSTUS	exon	2334036	2334272	.	+	.	ID=jg5844.t1.exon4;Parent=jg5844.t1;
JAACXV010000014	AUGUSTUS	CDS	2334036	2334272	1	+	0	ID=jg5844.t1.CDS4;Parent=jg5844.t1;
JAACXV010000014	AUGUSTUS	intron	2334273	2334329	.	+	.	ID=jg5844.t1.intron4;Parent=jg5844.t1;
JAACXV010000014	AUGUSTUS	exon	2334330	2334530	.	+	.	ID=jg5844.t1.exon5;Parent=jg5844.t1;
JAACXV010000014	AUGUSTUS	CDS	2334330	2334530	1	+	0	ID=jg5844.t1.CDS5;Parent=jg5844.t1;
JAACXV010000014	AUGUSTUS	intron	2334531	2335791	.	+	.	ID=jg5844.t1.intron5;Parent=jg5844.t1;
JAACXV010000014	AUGUSTUS	CDS	2335792	2335918	0.98	+	0	ID=jg5844.t1.CDS6;Parent=jg5844.t1;
JAACXV010000014	AUGUSTUS	exon	2335792	2335918	.	+	.	ID=jg5844.t1.exon6;Parent=jg5844.t1;
JAACXV010000014	AUGUSTUS	intron	2335919	2335990	.	+	.	ID=jg5844.t1.intron6;Parent=jg5844.t1;
JAACXV010000014	AUGUSTUS	CDS	2335991	2336054	0.98	+	2	ID=jg5844.t1.CDS7;Parent=jg5844.t1;
JAACXV010000014	AUGUSTUS	exon	2335991	2336054	.	+	.	ID=jg5844.t1.exon7;Parent=jg5844.t1;
JAACXV010000014	AUGUSTUS	intron	2336055	2340793	.	+	.	ID=jg5844.t1.intron7;Parent=jg5844.t1;
JAACXV010000014	AUGUSTUS	exon	2340794	2340905	.	+	.	ID=jg5844.t1.exon8;Parent=jg5844.t1;
JAACXV010000014	AUGUSTUS	CDS	2340794	2340905	1	+	1	ID=jg5844.t1.CDS8;Parent=jg5844.t1;
JAACXV010000014	AUGUSTUS	stop_codon	2340903	2340905	.	+	0	ID=jg5844.t1.stop1;Parent=jg5844.t1;
JAACXV010000014	AUGUSTUS	gene	2342578	2346192	.	-	.	ID=jg5845;
JAACXV010000014	AUGUSTUS	mRNA	2342578	2346192	.	-	.	ID=jg5845.t1;Parent=jg5845;product=XP_017780484.1 nudix hydrolase 24, chloroplastic;Ontology_term=GO:0044715;
JAACXV010000014	AUGUSTUS	stop_codon	2342578	2342580	.	-	0	ID=jg5845.t1.stop1;Parent=jg5845.t1;
JAACXV010000014	AUGUSTUS	CDS	2342578	2342687	1	-	2	ID=jg5845.t1.CDS1;Parent=jg5845.t1;
JAACXV010000014	AUGUSTUS	exon	2342578	2342687	.	-	.	ID=jg5845.t1.exon1;Parent=jg5845.t1;
JAACXV010000014	AUGUSTUS	intron	2342688	2343809	.	-	.	ID=jg5845.t1.intron1;Parent=jg5845.t1;
JAACXV010000014	AUGUSTUS	CDS	2343810	2344039	1	-	1	ID=jg5845.t1.CDS2;Parent=jg5845.t1;
JAACXV010000014	AUGUSTUS	exon	2343810	2344039	.	-	.	ID=jg5845.t1.exon2;Parent=jg5845.t1;
JAACXV010000014	AUGUSTUS	intron	2344040	2344094	.	-	.	ID=jg5845.t1.intron2;Parent=jg5845.t1;
JAACXV010000014	AUGUSTUS	CDS	2344095	2344230	1	-	2	ID=jg5845.t1.CDS3;Parent=jg5845.t1;
JAACXV010000014	AUGUSTUS	exon	2344095	2344230	.	-	.	ID=jg5845.t1.exon3;Parent=jg5845.t1;
JAACXV010000014	AUGUSTUS	intron	2344231	2345412	.	-	.	ID=jg5845.t1.intron3;Parent=jg5845.t1;
JAACXV010000014	AUGUSTUS	CDS	2345413	2345590	1	-	0	ID=jg5845.t1.CDS4;Parent=jg5845.t1;
JAACXV010000014	AUGUSTUS	exon	2345413	2345590	.	-	.	ID=jg5845.t1.exon4;Parent=jg5845.t1;
JAACXV010000014	AUGUSTUS	intron	2345591	2345660	.	-	.	ID=jg5845.t1.intron4;Parent=jg5845.t1;
JAACXV010000014	AUGUSTUS	exon	2345661	2345801	.	-	.	ID=jg5845.t1.exon5;Parent=jg5845.t1;
JAACXV010000014	AUGUSTUS	CDS	2345661	2345801	1	-	0	ID=jg5845.t1.CDS5;Parent=jg5845.t1;
JAACXV010000014	AUGUSTUS	intron	2345802	2345881	.	-	.	ID=jg5845.t1.intron5;Parent=jg5845.t1;
JAACXV010000014	AUGUSTUS	CDS	2345882	2345979	1	-	2	ID=jg5845.t1.CDS6;Parent=jg5845.t1;
JAACXV010000014	AUGUSTUS	exon	2345882	2345979	.	-	.	ID=jg5845.t1.exon6;Parent=jg5845.t1;
JAACXV010000014	AUGUSTUS	intron	2345980	2346116	.	-	.	ID=jg5845.t1.intron6;Parent=jg5845.t1;
JAACXV010000014	AUGUSTUS	CDS	2346117	2346192	1	-	0	ID=jg5845.t1.CDS7;Parent=jg5845.t1;
JAACXV010000014	AUGUSTUS	exon	2346117	2346192	.	-	.	ID=jg5845.t1.exon7;Parent=jg5845.t1;
JAACXV010000014	AUGUSTUS	start_codon	2346190	2346192	.	-	0	ID=jg5845.t1.start1;Parent=jg5845.t1;
JAACXV010000014	AUGUSTUS	gene	2346444	2350102	.	+	.	ID=jg5846;
JAACXV010000014	AUGUSTUS	mRNA	2346444	2350102	.	+	.	ID=jg5846.t1;Parent=jg5846;product=XP_030754007.1coatomer subunit gamma;Ontology_term=GO:0072384;
JAACXV010000014	AUGUSTUS	exon	2346444	2346483	.	+	.	ID=jg5846.t1.exon1;Parent=jg5846.t1;
JAACXV010000014	AUGUSTUS	CDS	2346444	2346483	1	+	0	ID=jg5846.t1.CDS1;Parent=jg5846.t1;
JAACXV010000014	AUGUSTUS	start_codon	2346444	2346446	.	+	0	ID=jg5846.t1.start1;Parent=jg5846.t1;
JAACXV010000014	AUGUSTUS	intron	2346484	2346569	.	+	.	ID=jg5846.t1.intron1;Parent=jg5846.t1;
JAACXV010000014	AUGUSTUS	CDS	2346570	2346700	1	+	2	ID=jg5846.t1.CDS2;Parent=jg5846.t1;
JAACXV010000014	AUGUSTUS	exon	2346570	2346700	.	+	.	ID=jg5846.t1.exon2;Parent=jg5846.t1;
JAACXV010000014	AUGUSTUS	intron	2346701	2346757	.	+	.	ID=jg5846.t1.intron2;Parent=jg5846.t1;
JAACXV010000014	AUGUSTUS	exon	2346758	2346983	.	+	.	ID=jg5846.t1.exon3;Parent=jg5846.t1;
JAACXV010000014	AUGUSTUS	CDS	2346758	2346983	1	+	0	ID=jg5846.t1.CDS3;Parent=jg5846.t1;
JAACXV010000014	AUGUSTUS	intron	2346984	2347042	.	+	.	ID=jg5846.t1.intron3;Parent=jg5846.t1;
JAACXV010000014	AUGUSTUS	exon	2347043	2347211	.	+	.	ID=jg5846.t1.exon4;Parent=jg5846.t1;
JAACXV010000014	AUGUSTUS	CDS	2347043	2347211	1	+	2	ID=jg5846.t1.CDS4;Parent=jg5846.t1;
JAACXV010000014	AUGUSTUS	intron	2347212	2347266	.	+	.	ID=jg5846.t1.intron4;Parent=jg5846.t1;
JAACXV010000014	AUGUSTUS	exon	2347267	2347417	.	+	.	ID=jg5846.t1.exon5;Parent=jg5846.t1;
JAACXV010000014	AUGUSTUS	CDS	2347267	2347417	1	+	1	ID=jg5846.t1.CDS5;Parent=jg5846.t1;
JAACXV010000014	AUGUSTUS	intron	2347418	2347479	.	+	.	ID=jg5846.t1.intron5;Parent=jg5846.t1;
JAACXV010000014	AUGUSTUS	CDS	2347480	2347709	1	+	0	ID=jg5846.t1.CDS6;Parent=jg5846.t1;
JAACXV010000014	AUGUSTUS	exon	2347480	2347709	.	+	.	ID=jg5846.t1.exon6;Parent=jg5846.t1;
JAACXV010000014	AUGUSTUS	intron	2347710	2347830	.	+	.	ID=jg5846.t1.intron6;Parent=jg5846.t1;
JAACXV010000014	AUGUSTUS	CDS	2347831	2347973	1	+	1	ID=jg5846.t1.CDS7;Parent=jg5846.t1;
JAACXV010000014	AUGUSTUS	exon	2347831	2347973	.	+	.	ID=jg5846.t1.exon7;Parent=jg5846.t1;
JAACXV010000014	AUGUSTUS	intron	2347974	2348026	.	+	.	ID=jg5846.t1.intron7;Parent=jg5846.t1;
JAACXV010000014	AUGUSTUS	CDS	2348027	2348628	1	+	2	ID=jg5846.t1.CDS8;Parent=jg5846.t1;
JAACXV010000014	AUGUSTUS	exon	2348027	2348628	.	+	.	ID=jg5846.t1.exon8;Parent=jg5846.t1;
JAACXV010000014	AUGUSTUS	intron	2348629	2348689	.	+	.	ID=jg5846.t1.intron8;Parent=jg5846.t1;
JAACXV010000014	AUGUSTUS	exon	2348690	2348903	.	+	.	ID=jg5846.t1.exon9;Parent=jg5846.t1;
JAACXV010000014	AUGUSTUS	CDS	2348690	2348903	1	+	0	ID=jg5846.t1.CDS9;Parent=jg5846.t1;
JAACXV010000014	AUGUSTUS	intron	2348904	2349157	.	+	.	ID=jg5846.t1.intron9;Parent=jg5846.t1;
JAACXV010000014	AUGUSTUS	exon	2349158	2349346	.	+	.	ID=jg5846.t1.exon10;Parent=jg5846.t1;
JAACXV010000014	AUGUSTUS	CDS	2349158	2349346	1	+	2	ID=jg5846.t1.CDS10;Parent=jg5846.t1;
JAACXV010000014	AUGUSTUS	intron	2349347	2349405	.	+	.	ID=jg5846.t1.intron10;Parent=jg5846.t1;
JAACXV010000014	AUGUSTUS	exon	2349406	2349588	.	+	.	ID=jg5846.t1.exon11;Parent=jg5846.t1;
JAACXV010000014	AUGUSTUS	CDS	2349406	2349588	1	+	2	ID=jg5846.t1.CDS11;Parent=jg5846.t1;
JAACXV010000014	AUGUSTUS	intron	2349589	2349658	.	+	.	ID=jg5846.t1.intron11;Parent=jg5846.t1;
JAACXV010000014	AUGUSTUS	exon	2349659	2349919	.	+	.	ID=jg5846.t1.exon12;Parent=jg5846.t1;
JAACXV010000014	AUGUSTUS	CDS	2349659	2349919	1	+	2	ID=jg5846.t1.CDS12;Parent=jg5846.t1;
JAACXV010000014	AUGUSTUS	intron	2349920	2349971	.	+	.	ID=jg5846.t1.intron12;Parent=jg5846.t1;
JAACXV010000014	AUGUSTUS	exon	2349972	2350102	.	+	.	ID=jg5846.t1.exon13;Parent=jg5846.t1;
JAACXV010000014	AUGUSTUS	CDS	2349972	2350102	1	+	2	ID=jg5846.t1.CDS13;Parent=jg5846.t1;
JAACXV010000014	AUGUSTUS	stop_codon	2350100	2350102	.	+	0	ID=jg5846.t1.stop1;Parent=jg5846.t1;
JAACXV010000014	AUGUSTUS	gene	2350254	2351095	.	-	.	ID=jg5847;
JAACXV010000014	AUGUSTUS	mRNA	2350254	2351095	.	-	.	ID=jg5847.t1;Parent=jg5847;product=XP_030754015.1YEATS domain-containing protein 4;Ontology_term=GO:0035267;
JAACXV010000014	AUGUSTUS	stop_codon	2350254	2350256	.	-	0	ID=jg5847.t1.stop1;Parent=jg5847.t1;
JAACXV010000014	AUGUSTUS	CDS	2350254	2350414	1	-	2	ID=jg5847.t1.CDS1;Parent=jg5847.t1;
JAACXV010000014	AUGUSTUS	exon	2350254	2350414	.	-	.	ID=jg5847.t1.exon1;Parent=jg5847.t1;
JAACXV010000014	AUGUSTUS	intron	2350415	2350464	.	-	.	ID=jg5847.t1.intron1;Parent=jg5847.t1;
JAACXV010000014	AUGUSTUS	CDS	2350465	2350654	1	-	0	ID=jg5847.t1.CDS2;Parent=jg5847.t1;
JAACXV010000014	AUGUSTUS	exon	2350465	2350654	.	-	.	ID=jg5847.t1.exon2;Parent=jg5847.t1;
JAACXV010000014	AUGUSTUS	intron	2350655	2350707	.	-	.	ID=jg5847.t1.intron2;Parent=jg5847.t1;
JAACXV010000014	AUGUSTUS	exon	2350708	2350989	.	-	.	ID=jg5847.t1.exon3;Parent=jg5847.t1;
JAACXV010000014	AUGUSTUS	CDS	2350708	2350989	1	-	0	ID=jg5847.t1.CDS3;Parent=jg5847.t1;
JAACXV010000014	AUGUSTUS	intron	2350990	2351047	.	-	.	ID=jg5847.t1.intron3;Parent=jg5847.t1;
JAACXV010000014	AUGUSTUS	exon	2351048	2351095	.	-	.	ID=jg5847.t1.exon4;Parent=jg5847.t1;
JAACXV010000014	AUGUSTUS	CDS	2351048	2351095	1	-	0	ID=jg5847.t1.CDS4;Parent=jg5847.t1;
JAACXV010000014	AUGUSTUS	start_codon	2351093	2351095	.	-	0	ID=jg5847.t1.start1;Parent=jg5847.t1;
JAACXV010000014	AUGUSTUS	gene	2351397	2352354	.	+	.	ID=jg5848;
JAACXV010000014	AUGUSTUS	mRNA	2351397	2352354	.	+	.	ID=jg5848.t3;Parent=jg5848;product=XP_025836375.1transmembrane protein 201;Ontology_term=GO:0051015;
JAACXV010000014	AUGUSTUS	mRNA	2351397	2352308	.	+	.	ID=jg5848.t2;Parent=jg5848;product=XP_025836375.1transmembrane protein 201;Ontology_term=GO:0051015;
JAACXV010000014	AUGUSTUS	mRNA	2351397	2352285	.	+	.	ID=jg5848.t1;Parent=jg5848;product=XP_025836375.1transmembrane protein 201;Ontology_term=GO:0051015;
JAACXV010000014	AUGUSTUS	exon	2351397	2351494	.	+	.	ID=jg5848.t2.exon1;Parent=jg5848.t2;
JAACXV010000014	AUGUSTUS	start_codon	2351397	2351399	.	+	0	ID=jg5848.t3.start1;Parent=jg5848.t3;
JAACXV010000014	AUGUSTUS	CDS	2351397	2351494	1	+	0	ID=jg5848.t3.CDS1;Parent=jg5848.t3;
JAACXV010000014	AUGUSTUS	start_codon	2351397	2351399	.	+	0	ID=jg5848.t1.start1;Parent=jg5848.t1;
JAACXV010000014	AUGUSTUS	start_codon	2351397	2351399	.	+	0	ID=jg5848.t2.start1;Parent=jg5848.t2;
JAACXV010000014	AUGUSTUS	exon	2351397	2351494	.	+	.	ID=jg5848.t1.exon1;Parent=jg5848.t1;
JAACXV010000014	AUGUSTUS	exon	2351397	2351494	.	+	.	ID=jg5848.t3.exon1;Parent=jg5848.t3;
JAACXV010000014	AUGUSTUS	CDS	2351397	2351494	1	+	0	ID=jg5848.t2.CDS1;Parent=jg5848.t2;
JAACXV010000014	AUGUSTUS	CDS	2351397	2351494	1	+	0	ID=jg5848.t1.CDS1;Parent=jg5848.t1;
JAACXV010000014	AUGUSTUS	intron	2351495	2351546	.	+	.	ID=jg5848.t2.intron1;Parent=jg5848.t2;
JAACXV010000014	AUGUSTUS	intron	2351495	2351546	.	+	.	ID=jg5848.t3.intron1;Parent=jg5848.t3;
JAACXV010000014	AUGUSTUS	intron	2351495	2351546	.	+	.	ID=jg5848.t1.intron1;Parent=jg5848.t1;
JAACXV010000014	AUGUSTUS	exon	2351547	2351664	.	+	.	ID=jg5848.t3.exon2;Parent=jg5848.t3;
JAACXV010000014	AUGUSTUS	CDS	2351547	2351664	1	+	1	ID=jg5848.t2.CDS2;Parent=jg5848.t2;
JAACXV010000014	AUGUSTUS	exon	2351547	2351664	.	+	.	ID=jg5848.t1.exon2;Parent=jg5848.t1;
JAACXV010000014	AUGUSTUS	CDS	2351547	2351664	1	+	1	ID=jg5848.t3.CDS2;Parent=jg5848.t3;
JAACXV010000014	AUGUSTUS	CDS	2351547	2351664	1	+	1	ID=jg5848.t1.CDS2;Parent=jg5848.t1;
JAACXV010000014	AUGUSTUS	exon	2351547	2351664	.	+	.	ID=jg5848.t2.exon2;Parent=jg5848.t2;
JAACXV010000014	AUGUSTUS	intron	2351665	2351716	.	+	.	ID=jg5848.t1.intron2;Parent=jg5848.t1;
JAACXV010000014	AUGUSTUS	intron	2351665	2351716	.	+	.	ID=jg5848.t3.intron2;Parent=jg5848.t3;
JAACXV010000014	AUGUSTUS	intron	2351665	2351716	.	+	.	ID=jg5848.t2.intron2;Parent=jg5848.t2;
JAACXV010000014	AUGUSTUS	exon	2351717	2351934	.	+	.	ID=jg5848.t2.exon3;Parent=jg5848.t2;
JAACXV010000014	AUGUSTUS	CDS	2351717	2351934	1	+	0	ID=jg5848.t3.CDS3;Parent=jg5848.t3;
JAACXV010000014	AUGUSTUS	exon	2351717	2351934	.	+	.	ID=jg5848.t1.exon3;Parent=jg5848.t1;
JAACXV010000014	AUGUSTUS	CDS	2351717	2351934	1	+	0	ID=jg5848.t1.CDS3;Parent=jg5848.t1;
JAACXV010000014	AUGUSTUS	CDS	2351717	2351934	1	+	0	ID=jg5848.t2.CDS3;Parent=jg5848.t2;
JAACXV010000014	AUGUSTUS	exon	2351717	2351934	.	+	.	ID=jg5848.t3.exon3;Parent=jg5848.t3;
JAACXV010000014	AUGUSTUS	intron	2351935	2351997	.	+	.	ID=jg5848.t2.intron3;Parent=jg5848.t2;
JAACXV010000014	AUGUSTUS	intron	2351935	2351997	.	+	.	ID=jg5848.t3.intron3;Parent=jg5848.t3;
JAACXV010000014	AUGUSTUS	intron	2351935	2351997	.	+	.	ID=jg5848.t1.intron3;Parent=jg5848.t1;
JAACXV010000014	AUGUSTUS	CDS	2351998	2352196	1	+	1	ID=jg5848.t3.CDS4;Parent=jg5848.t3;
JAACXV010000014	AUGUSTUS	exon	2351998	2352196	.	+	.	ID=jg5848.t1.exon4;Parent=jg5848.t1;
JAACXV010000014	AUGUSTUS	CDS	2351998	2352196	1	+	1	ID=jg5848.t2.CDS4;Parent=jg5848.t2;
JAACXV010000014	AUGUSTUS	exon	2351998	2352196	.	+	.	ID=jg5848.t2.exon4;Parent=jg5848.t2;
JAACXV010000014	AUGUSTUS	exon	2351998	2352196	.	+	.	ID=jg5848.t3.exon4;Parent=jg5848.t3;
JAACXV010000014	AUGUSTUS	CDS	2351998	2352196	1	+	1	ID=jg5848.t1.CDS4;Parent=jg5848.t1;
JAACXV010000014	AUGUSTUS	intron	2352197	2352339	.	+	.	ID=jg5848.t3.intron4;Parent=jg5848.t3;
JAACXV010000014	AUGUSTUS	intron	2352197	2352263	.	+	.	ID=jg5848.t2.intron4;Parent=jg5848.t2;
JAACXV010000014	AUGUSTUS	intron	2352197	2352270	.	+	.	ID=jg5848.t1.intron4;Parent=jg5848.t1;
JAACXV010000014	AUGUSTUS	exon	2352264	2352308	.	+	.	ID=jg5848.t2.exon5;Parent=jg5848.t2;
JAACXV010000014	AUGUSTUS	CDS	2352264	2352308	1	+	0	ID=jg5848.t2.CDS5;Parent=jg5848.t2;
JAACXV010000014	AUGUSTUS	exon	2352271	2352285	.	+	.	ID=jg5848.t1.exon5;Parent=jg5848.t1;
JAACXV010000014	AUGUSTUS	CDS	2352271	2352285	1	+	0	ID=jg5848.t1.CDS5;Parent=jg5848.t1;
JAACXV010000014	AUGUSTUS	stop_codon	2352283	2352285	.	+	0	ID=jg5848.t1.stop1;Parent=jg5848.t1;
JAACXV010000014	AUGUSTUS	stop_codon	2352306	2352308	.	+	0	ID=jg5848.t2.stop1;Parent=jg5848.t2;
JAACXV010000014	AUGUSTUS	CDS	2352340	2352354	1	+	0	ID=jg5848.t3.CDS5;Parent=jg5848.t3;
JAACXV010000014	AUGUSTUS	exon	2352340	2352354	.	+	.	ID=jg5848.t3.exon5;Parent=jg5848.t3;
JAACXV010000014	AUGUSTUS	stop_codon	2352352	2352354	.	+	0	ID=jg5848.t3.stop1;Parent=jg5848.t3;
JAACXV010000014	AUGUSTUS	gene	2352626	2353840	.	+	.	ID=jg5849;
JAACXV010000014	AUGUSTUS	mRNA	2352626	2353840	.	+	.	ID=jg5849.t1;Parent=jg5849;
JAACXV010000014	AUGUSTUS	start_codon	2352626	2352628	.	+	0	ID=jg5849.t1.start1;Parent=jg5849.t1;
JAACXV010000014	AUGUSTUS	CDS	2352626	2353840	1	+	0	ID=jg5849.t1.CDS1;Parent=jg5849.t1;
JAACXV010000014	AUGUSTUS	exon	2352626	2353840	.	+	.	ID=jg5849.t1.exon1;Parent=jg5849.t1;
JAACXV010000014	AUGUSTUS	stop_codon	2353838	2353840	.	+	0	ID=jg5849.t1.stop1;Parent=jg5849.t1;
JAACXV010000014	AUGUSTUS	gene	2361921	2364229	.	-	.	ID=jg5850;
JAACXV010000014	AUGUSTUS	mRNA	2361921	2364229	.	-	.	ID=jg5850.t1;Parent=jg5850;
JAACXV010000014	AUGUSTUS	CDS	2361921	2362059	1	-	1	ID=jg5850.t1.CDS1;Parent=jg5850.t1;
JAACXV010000014	AUGUSTUS	exon	2361921	2362059	.	-	.	ID=jg5850.t1.exon1;Parent=jg5850.t1;
JAACXV010000014	AUGUSTUS	stop_codon	2361921	2361923	.	-	0	ID=jg5850.t1.stop1;Parent=jg5850.t1;
JAACXV010000014	AUGUSTUS	intron	2362060	2363477	.	-	.	ID=jg5850.t1.intron1;Parent=jg5850.t1;
JAACXV010000014	AUGUSTUS	exon	2363478	2363623	.	-	.	ID=jg5850.t1.exon2;Parent=jg5850.t1;
JAACXV010000014	AUGUSTUS	CDS	2363478	2363623	1	-	0	ID=jg5850.t1.CDS2;Parent=jg5850.t1;
JAACXV010000014	AUGUSTUS	intron	2363624	2363737	.	-	.	ID=jg5850.t1.intron2;Parent=jg5850.t1;
JAACXV010000014	AUGUSTUS	CDS	2363738	2363917	1	-	0	ID=jg5850.t1.CDS3;Parent=jg5850.t1;
JAACXV010000014	AUGUSTUS	exon	2363738	2363917	.	-	.	ID=jg5850.t1.exon3;Parent=jg5850.t1;
JAACXV010000014	AUGUSTUS	intron	2363918	2363965	.	-	.	ID=jg5850.t1.intron3;Parent=jg5850.t1;
JAACXV010000014	AUGUSTUS	exon	2363966	2364145	.	-	.	ID=jg5850.t1.exon4;Parent=jg5850.t1;
JAACXV010000014	AUGUSTUS	CDS	2363966	2364145	1	-	0	ID=jg5850.t1.CDS4;Parent=jg5850.t1;
JAACXV010000014	AUGUSTUS	intron	2364146	2364202	.	-	.	ID=jg5850.t1.intron4;Parent=jg5850.t1;
JAACXV010000014	AUGUSTUS	CDS	2364203	2364229	1	-	0	ID=jg5850.t1.CDS5;Parent=jg5850.t1;
JAACXV010000014	AUGUSTUS	exon	2364203	2364229	.	-	.	ID=jg5850.t1.exon5;Parent=jg5850.t1;
JAACXV010000014	AUGUSTUS	start_codon	2364227	2364229	.	-	0	ID=jg5850.t1.start1;Parent=jg5850.t1;
JAACXV010000014	AUGUSTUS	gene	2364901	2365320	.	+	.	ID=jg5851;
JAACXV010000014	AUGUSTUS	mRNA	2364901	2365320	.	+	.	ID=jg5851.t1;Parent=jg5851;
JAACXV010000014	AUGUSTUS	CDS	2364901	2365320	0.79	+	0	ID=jg5851.t1.CDS1;Parent=jg5851.t1;
JAACXV010000014	AUGUSTUS	exon	2364901	2365320	.	+	.	ID=jg5851.t1.exon1;Parent=jg5851.t1;
JAACXV010000014	AUGUSTUS	start_codon	2364901	2364903	.	+	0	ID=jg5851.t1.start1;Parent=jg5851.t1;
JAACXV010000014	AUGUSTUS	stop_codon	2365318	2365320	.	+	0	ID=jg5851.t1.stop1;Parent=jg5851.t1;
JAACXV010000014	AUGUSTUS	gene	2503566	2504039	.	-	.	ID=jg5852;
JAACXV010000014	AUGUSTUS	mRNA	2503566	2504039	.	-	.	ID=jg5852.t1;Parent=jg5852;
JAACXV010000014	AUGUSTUS	exon	2503566	2503822	.	-	.	ID=jg5852.t1.exon1;Parent=jg5852.t1;
JAACXV010000014	AUGUSTUS	stop_codon	2503566	2503568	.	-	0	ID=jg5852.t1.stop1;Parent=jg5852.t1;
JAACXV010000014	AUGUSTUS	CDS	2503566	2503822	1	-	2	ID=jg5852.t1.CDS1;Parent=jg5852.t1;
JAACXV010000014	AUGUSTUS	intron	2503823	2503879	.	-	.	ID=jg5852.t1.intron1;Parent=jg5852.t1;
JAACXV010000014	AUGUSTUS	exon	2503880	2504039	.	-	.	ID=jg5852.t1.exon2;Parent=jg5852.t1;
JAACXV010000014	AUGUSTUS	CDS	2503880	2504039	0.94	-	0	ID=jg5852.t1.CDS2;Parent=jg5852.t1;
JAACXV010000014	AUGUSTUS	start_codon	2504037	2504039	.	-	0	ID=jg5852.t1.start1;Parent=jg5852.t1;
JAACXV010000014	AUGUSTUS	gene	2555038	2563993	.	+	.	ID=jg5853;
JAACXV010000014	AUGUSTUS	mRNA	2555038	2563993	.	+	.	ID=jg5853.t1;Parent=jg5853;product=XP_030753994.1E3 ubiquitin-protein ligase HECW2 isoform X2;Ontology_term=GO:0005737;
JAACXV010000014	AUGUSTUS	exon	2555038	2555074	.	+	.	ID=jg5853.t1.exon1;Parent=jg5853.t1;
JAACXV010000014	AUGUSTUS	CDS	2555038	2555074	1	+	0	ID=jg5853.t1.CDS1;Parent=jg5853.t1;
JAACXV010000014	AUGUSTUS	start_codon	2555038	2555040	.	+	0	ID=jg5853.t1.start1;Parent=jg5853.t1;
JAACXV010000014	AUGUSTUS	intron	2555075	2559142	.	+	.	ID=jg5853.t1.intron1;Parent=jg5853.t1;
JAACXV010000014	AUGUSTUS	CDS	2559143	2559484	0.99	+	2	ID=jg5853.t1.CDS2;Parent=jg5853.t1;
JAACXV010000014	AUGUSTUS	exon	2559143	2559484	.	+	.	ID=jg5853.t1.exon2;Parent=jg5853.t1;
JAACXV010000014	AUGUSTUS	intron	2559485	2561176	.	+	.	ID=jg5853.t1.intron2;Parent=jg5853.t1;
JAACXV010000014	AUGUSTUS	CDS	2561177	2561383	1	+	2	ID=jg5853.t1.CDS3;Parent=jg5853.t1;
JAACXV010000014	AUGUSTUS	exon	2561177	2561383	.	+	.	ID=jg5853.t1.exon3;Parent=jg5853.t1;
JAACXV010000014	AUGUSTUS	intron	2561384	2561479	.	+	.	ID=jg5853.t1.intron3;Parent=jg5853.t1;
JAACXV010000014	AUGUSTUS	exon	2561480	2561762	.	+	.	ID=jg5853.t1.exon4;Parent=jg5853.t1;
JAACXV010000014	AUGUSTUS	CDS	2561480	2561762	1	+	2	ID=jg5853.t1.CDS4;Parent=jg5853.t1;
JAACXV010000014	AUGUSTUS	intron	2561763	2561814	.	+	.	ID=jg5853.t1.intron4;Parent=jg5853.t1;
JAACXV010000014	AUGUSTUS	CDS	2561815	2562027	1	+	1	ID=jg5853.t1.CDS5;Parent=jg5853.t1;
JAACXV010000014	AUGUSTUS	exon	2561815	2562027	.	+	.	ID=jg5853.t1.exon5;Parent=jg5853.t1;
JAACXV010000014	AUGUSTUS	intron	2562028	2562090	.	+	.	ID=jg5853.t1.intron5;Parent=jg5853.t1;
JAACXV010000014	AUGUSTUS	exon	2562091	2562377	.	+	.	ID=jg5853.t1.exon6;Parent=jg5853.t1;
JAACXV010000014	AUGUSTUS	CDS	2562091	2562377	1	+	1	ID=jg5853.t1.CDS6;Parent=jg5853.t1;
JAACXV010000014	AUGUSTUS	intron	2562378	2562431	.	+	.	ID=jg5853.t1.intron6;Parent=jg5853.t1;
JAACXV010000014	AUGUSTUS	exon	2562432	2562611	.	+	.	ID=jg5853.t1.exon7;Parent=jg5853.t1;
JAACXV010000014	AUGUSTUS	CDS	2562432	2562611	1	+	2	ID=jg5853.t1.CDS7;Parent=jg5853.t1;
JAACXV010000014	AUGUSTUS	intron	2562612	2562664	.	+	.	ID=jg5853.t1.intron7;Parent=jg5853.t1;
JAACXV010000014	AUGUSTUS	CDS	2562665	2562933	1	+	2	ID=jg5853.t1.CDS8;Parent=jg5853.t1;
JAACXV010000014	AUGUSTUS	exon	2562665	2562933	.	+	.	ID=jg5853.t1.exon8;Parent=jg5853.t1;
JAACXV010000014	AUGUSTUS	intron	2562934	2562993	.	+	.	ID=jg5853.t1.intron8;Parent=jg5853.t1;
JAACXV010000014	AUGUSTUS	exon	2562994	2563179	.	+	.	ID=jg5853.t1.exon9;Parent=jg5853.t1;
JAACXV010000014	AUGUSTUS	CDS	2562994	2563179	1	+	0	ID=jg5853.t1.CDS9;Parent=jg5853.t1;
JAACXV010000014	AUGUSTUS	intron	2563180	2563560	.	+	.	ID=jg5853.t1.intron9;Parent=jg5853.t1;
JAACXV010000014	AUGUSTUS	exon	2563561	2563662	.	+	.	ID=jg5853.t1.exon10;Parent=jg5853.t1;
JAACXV010000014	AUGUSTUS	CDS	2563561	2563662	1	+	0	ID=jg5853.t1.CDS10;Parent=jg5853.t1;
JAACXV010000014	AUGUSTUS	intron	2563663	2563735	.	+	.	ID=jg5853.t1.intron10;Parent=jg5853.t1;
JAACXV010000014	AUGUSTUS	exon	2563736	2563993	.	+	.	ID=jg5853.t1.exon11;Parent=jg5853.t1;
JAACXV010000014	AUGUSTUS	CDS	2563736	2563993	0.62	+	0	ID=jg5853.t1.CDS11;Parent=jg5853.t1;
JAACXV010000014	AUGUSTUS	stop_codon	2563991	2563993	.	+	0	ID=jg5853.t1.stop1;Parent=jg5853.t1;
JAACXV010000014	AUGUSTUS	gene	2601215	2601625	.	-	.	ID=jg5854;
JAACXV010000014	AUGUSTUS	mRNA	2601215	2601625	.	-	.	ID=jg5854.t1;Parent=jg5854;
JAACXV010000014	AUGUSTUS	stop_codon	2601215	2601217	.	-	0	ID=jg5854.t1.stop1;Parent=jg5854.t1;
JAACXV010000014	AUGUSTUS	exon	2601215	2601625	.	-	.	ID=jg5854.t1.exon1;Parent=jg5854.t1;
JAACXV010000014	AUGUSTUS	CDS	2601215	2601625	0.5	-	0	ID=jg5854.t1.CDS1;Parent=jg5854.t1;
JAACXV010000014	AUGUSTUS	start_codon	2601623	2601625	.	-	0	ID=jg5854.t1.start1;Parent=jg5854.t1;
JAACXV010000014	AUGUSTUS	gene	2615572	2645389	.	+	.	ID=jg5855;
JAACXV010000014	AUGUSTUS	mRNA	2615572	2645389	.	+	.	ID=jg5855.t1;Parent=jg5855;product=XP_030753998.1E3 ubiquitin-protein ligase HECW2 isoform X5;Ontology_term=GO:0061630;
JAACXV010000014	AUGUSTUS	exon	2615572	2615612	.	+	.	ID=jg5855.t1.exon1;Parent=jg5855.t1;
JAACXV010000014	AUGUSTUS	CDS	2615572	2615612	1	+	0	ID=jg5855.t1.CDS1;Parent=jg5855.t1;
JAACXV010000014	AUGUSTUS	start_codon	2615572	2615574	.	+	0	ID=jg5855.t1.start1;Parent=jg5855.t1;
JAACXV010000014	AUGUSTUS	intron	2615613	2643546	.	+	.	ID=jg5855.t1.intron1;Parent=jg5855.t1;
JAACXV010000014	AUGUSTUS	exon	2643547	2643780	.	+	.	ID=jg5855.t1.exon2;Parent=jg5855.t1;
JAACXV010000014	AUGUSTUS	CDS	2643547	2643780	1	+	1	ID=jg5855.t1.CDS2;Parent=jg5855.t1;
JAACXV010000014	AUGUSTUS	intron	2643781	2643840	.	+	.	ID=jg5855.t1.intron2;Parent=jg5855.t1;
JAACXV010000014	AUGUSTUS	exon	2643841	2644107	.	+	.	ID=jg5855.t1.exon3;Parent=jg5855.t1;
JAACXV010000014	AUGUSTUS	CDS	2643841	2644107	1	+	1	ID=jg5855.t1.CDS3;Parent=jg5855.t1;
JAACXV010000014	AUGUSTUS	intron	2644108	2644464	.	+	.	ID=jg5855.t1.intron3;Parent=jg5855.t1;
JAACXV010000014	AUGUSTUS	exon	2644465	2644762	.	+	.	ID=jg5855.t1.exon4;Parent=jg5855.t1;
JAACXV010000014	AUGUSTUS	CDS	2644465	2644762	1	+	1	ID=jg5855.t1.CDS4;Parent=jg5855.t1;
JAACXV010000014	AUGUSTUS	intron	2644763	2644818	.	+	.	ID=jg5855.t1.intron4;Parent=jg5855.t1;
JAACXV010000014	AUGUSTUS	exon	2644819	2645069	.	+	.	ID=jg5855.t1.exon5;Parent=jg5855.t1;
JAACXV010000014	AUGUSTUS	CDS	2644819	2645069	1	+	0	ID=jg5855.t1.CDS5;Parent=jg5855.t1;
JAACXV010000014	AUGUSTUS	intron	2645070	2645130	.	+	.	ID=jg5855.t1.intron5;Parent=jg5855.t1;
JAACXV010000014	AUGUSTUS	exon	2645131	2645389	.	+	.	ID=jg5855.t1.exon6;Parent=jg5855.t1;
JAACXV010000014	AUGUSTUS	CDS	2645131	2645389	1	+	1	ID=jg5855.t1.CDS6;Parent=jg5855.t1;
JAACXV010000014	AUGUSTUS	stop_codon	2645387	2645389	.	+	0	ID=jg5855.t1.stop1;Parent=jg5855.t1;
JAACXV010000014	AUGUSTUS	gene	2668676	2670885	.	-	.	ID=jg5856;
JAACXV010000014	AUGUSTUS	mRNA	2668676	2670885	.	-	.	ID=jg5856.t1;Parent=jg5856;product=XP_030754001.1tubulin delta chain-like;Ontology_term=GO:0005874;
JAACXV010000014	AUGUSTUS	stop_codon	2668676	2668678	.	-	0	ID=jg5856.t1.stop1;Parent=jg5856.t1;
JAACXV010000014	AUGUSTUS	exon	2668676	2668762	.	-	.	ID=jg5856.t1.exon1;Parent=jg5856.t1;
JAACXV010000014	AUGUSTUS	CDS	2668676	2668762	1	-	0	ID=jg5856.t1.CDS1;Parent=jg5856.t1;
JAACXV010000014	AUGUSTUS	intron	2668763	2668816	.	-	.	ID=jg5856.t1.intron1;Parent=jg5856.t1;
JAACXV010000014	AUGUSTUS	CDS	2668817	2669003	1	-	1	ID=jg5856.t1.CDS2;Parent=jg5856.t1;
JAACXV010000014	AUGUSTUS	exon	2668817	2669003	.	-	.	ID=jg5856.t1.exon2;Parent=jg5856.t1;
JAACXV010000014	AUGUSTUS	intron	2669004	2669183	.	-	.	ID=jg5856.t1.intron2;Parent=jg5856.t1;
JAACXV010000014	AUGUSTUS	exon	2669184	2669517	.	-	.	ID=jg5856.t1.exon3;Parent=jg5856.t1;
JAACXV010000014	AUGUSTUS	CDS	2669184	2669517	1	-	2	ID=jg5856.t1.CDS3;Parent=jg5856.t1;
JAACXV010000014	AUGUSTUS	intron	2669518	2670008	.	-	.	ID=jg5856.t1.intron3;Parent=jg5856.t1;
JAACXV010000014	AUGUSTUS	exon	2670009	2670885	.	-	.	ID=jg5856.t1.exon4;Parent=jg5856.t1;
JAACXV010000014	AUGUSTUS	CDS	2670009	2670885	0.6	-	0	ID=jg5856.t1.CDS4;Parent=jg5856.t1;
JAACXV010000014	AUGUSTUS	start_codon	2670883	2670885	.	-	0	ID=jg5856.t1.start1;Parent=jg5856.t1;
JAACXV010000014	AUGUSTUS	gene	2671248	2671630	.	+	.	ID=jg5857;
JAACXV010000014	AUGUSTUS	mRNA	2671248	2671630	.	+	.	ID=jg5857.t1;Parent=jg5857;product=XP_019869532.1 HIG1 domain family member 2A, mitochondrial;Ontology_term=GO:0005739;
JAACXV010000014	AUGUSTUS	exon	2671248	2671404	.	+	.	ID=jg5857.t1.exon1;Parent=jg5857.t1;
JAACXV010000014	AUGUSTUS	CDS	2671248	2671404	1	+	0	ID=jg5857.t1.CDS1;Parent=jg5857.t1;
JAACXV010000014	AUGUSTUS	start_codon	2671248	2671250	.	+	0	ID=jg5857.t1.start1;Parent=jg5857.t1;
JAACXV010000014	AUGUSTUS	intron	2671405	2671454	.	+	.	ID=jg5857.t1.intron1;Parent=jg5857.t1;
JAACXV010000014	AUGUSTUS	CDS	2671455	2671630	0.99	+	2	ID=jg5857.t1.CDS2;Parent=jg5857.t1;
JAACXV010000014	AUGUSTUS	exon	2671455	2671630	.	+	.	ID=jg5857.t1.exon2;Parent=jg5857.t1;
JAACXV010000014	AUGUSTUS	stop_codon	2671628	2671630	.	+	0	ID=jg5857.t1.stop1;Parent=jg5857.t1;
JAACXV010000014	AUGUSTUS	gene	2672503	2673516	.	+	.	ID=jg5858;
JAACXV010000014	AUGUSTUS	mRNA	2672503	2673516	.	+	.	ID=jg5858.t1;Parent=jg5858;
JAACXV010000014	AUGUSTUS	CDS	2672503	2672624	0.92	+	0	ID=jg5858.t1.CDS1;Parent=jg5858.t1;
JAACXV010000014	AUGUSTUS	exon	2672503	2672624	.	+	.	ID=jg5858.t1.exon1;Parent=jg5858.t1;
JAACXV010000014	AUGUSTUS	start_codon	2672503	2672505	.	+	0	ID=jg5858.t1.start1;Parent=jg5858.t1;
JAACXV010000014	AUGUSTUS	intron	2672625	2673365	.	+	.	ID=jg5858.t1.intron1;Parent=jg5858.t1;
JAACXV010000014	AUGUSTUS	CDS	2673366	2673516	0.48	+	1	ID=jg5858.t1.CDS2;Parent=jg5858.t1;
JAACXV010000014	AUGUSTUS	exon	2673366	2673516	.	+	.	ID=jg5858.t1.exon2;Parent=jg5858.t1;
JAACXV010000014	AUGUSTUS	stop_codon	2673514	2673516	.	+	0	ID=jg5858.t1.stop1;Parent=jg5858.t1;
JAACXV010000014	AUGUSTUS	gene	2747883	2748272	.	+	.	ID=jg5859;
JAACXV010000014	AUGUSTUS	mRNA	2747883	2748272	.	+	.	ID=jg5859.t1;Parent=jg5859;
JAACXV010000014	AUGUSTUS	exon	2747883	2748272	.	+	.	ID=jg5859.t1.exon1;Parent=jg5859.t1;
JAACXV010000014	AUGUSTUS	start_codon	2747883	2747885	.	+	0	ID=jg5859.t1.start1;Parent=jg5859.t1;
JAACXV010000014	AUGUSTUS	CDS	2747883	2748272	0.95	+	0	ID=jg5859.t1.CDS1;Parent=jg5859.t1;
JAACXV010000014	AUGUSTUS	stop_codon	2748270	2748272	.	+	0	ID=jg5859.t1.stop1;Parent=jg5859.t1;
JAACXV010000014	AUGUSTUS	gene	2811807	2812100	.	+	.	ID=jg5860;
JAACXV010000014	AUGUSTUS	mRNA	2811807	2812100	.	+	.	ID=jg5860.t1;Parent=jg5860;
JAACXV010000014	AUGUSTUS	start_codon	2811807	2811809	.	+	0	ID=jg5860.t1.start1;Parent=jg5860.t1;
JAACXV010000014	AUGUSTUS	CDS	2811807	2812100	0.27	+	0	ID=jg5860.t1.CDS1;Parent=jg5860.t1;
JAACXV010000014	AUGUSTUS	exon	2811807	2812100	.	+	.	ID=jg5860.t1.exon1;Parent=jg5860.t1;
JAACXV010000014	AUGUSTUS	stop_codon	2812098	2812100	.	+	0	ID=jg5860.t1.stop1;Parent=jg5860.t1;
JAACXV010000014	AUGUSTUS	gene	2936395	2936664	.	-	.	ID=jg5861;
JAACXV010000014	AUGUSTUS	mRNA	2936395	2936664	.	-	.	ID=jg5861.t1;Parent=jg5861;
JAACXV010000014	AUGUSTUS	stop_codon	2936395	2936397	.	-	0	ID=jg5861.t1.stop1;Parent=jg5861.t1;
JAACXV010000014	AUGUSTUS	CDS	2936395	2936664	0.64	-	0	ID=jg5861.t1.CDS1;Parent=jg5861.t1;
JAACXV010000014	AUGUSTUS	exon	2936395	2936664	.	-	.	ID=jg5861.t1.exon1;Parent=jg5861.t1;
JAACXV010000014	AUGUSTUS	start_codon	2936662	2936664	.	-	0	ID=jg5861.t1.start1;Parent=jg5861.t1;
JAACXV010000014	AUGUSTUS	gene	2973528	2983913	.	+	.	ID=jg5862;
JAACXV010000014	AUGUSTUS	mRNA	2973528	2983913	.	+	.	ID=jg5862.t1;Parent=jg5862;product=XP_030750167.1death-associated protein kinase related-like;Ontology_term=GO:0005634;
JAACXV010000014	AUGUSTUS	mRNA	2973528	2981578	.	+	.	ID=jg5862.t2;Parent=jg5862;product=XP_030750167.1death-associated protein kinase related-like;Ontology_term=GO:0005634;
JAACXV010000014	AUGUSTUS	start_codon	2973528	2973530	.	+	0	ID=jg5862.t1.start1;Parent=jg5862.t1;
JAACXV010000014	AUGUSTUS	CDS	2973528	2973746	0.59	+	0	ID=jg5862.t2.CDS1;Parent=jg5862.t2;
JAACXV010000014	AUGUSTUS	start_codon	2973528	2973530	.	+	0	ID=jg5862.t2.start1;Parent=jg5862.t2;
JAACXV010000014	AUGUSTUS	exon	2973528	2973746	.	+	.	ID=jg5862.t2.exon1;Parent=jg5862.t2;
JAACXV010000014	AUGUSTUS	CDS	2973528	2973746	0.54	+	0	ID=jg5862.t1.CDS1;Parent=jg5862.t1;
JAACXV010000014	AUGUSTUS	exon	2973528	2973746	.	+	.	ID=jg5862.t1.exon1;Parent=jg5862.t1;
JAACXV010000014	AUGUSTUS	intron	2973747	2979738	.	+	.	ID=jg5862.t1.intron1;Parent=jg5862.t1;
JAACXV010000014	AUGUSTUS	intron	2973747	2979738	.	+	.	ID=jg5862.t2.intron1;Parent=jg5862.t2;
JAACXV010000014	AUGUSTUS	CDS	2979739	2980003	1	+	0	ID=jg5862.t2.CDS2;Parent=jg5862.t2;
JAACXV010000014	AUGUSTUS	exon	2979739	2980003	.	+	.	ID=jg5862.t1.exon2;Parent=jg5862.t1;
JAACXV010000014	AUGUSTUS	exon	2979739	2980003	.	+	.	ID=jg5862.t2.exon2;Parent=jg5862.t2;
JAACXV010000014	AUGUSTUS	CDS	2979739	2980003	1	+	0	ID=jg5862.t1.CDS2;Parent=jg5862.t1;
JAACXV010000014	AUGUSTUS	intron	2980004	2980075	.	+	.	ID=jg5862.t2.intron2;Parent=jg5862.t2;
JAACXV010000014	AUGUSTUS	intron	2980004	2980075	.	+	.	ID=jg5862.t1.intron2;Parent=jg5862.t1;
JAACXV010000014	AUGUSTUS	exon	2980076	2980322	.	+	.	ID=jg5862.t2.exon3;Parent=jg5862.t2;
JAACXV010000014	AUGUSTUS	exon	2980076	2980322	.	+	.	ID=jg5862.t1.exon3;Parent=jg5862.t1;
JAACXV010000014	AUGUSTUS	CDS	2980076	2980322	1	+	2	ID=jg5862.t1.CDS3;Parent=jg5862.t1;
JAACXV010000014	AUGUSTUS	CDS	2980076	2980322	1	+	2	ID=jg5862.t2.CDS3;Parent=jg5862.t2;
JAACXV010000014	AUGUSTUS	intron	2980323	2981214	.	+	.	ID=jg5862.t2.intron3;Parent=jg5862.t2;
JAACXV010000014	AUGUSTUS	intron	2980323	2981214	.	+	.	ID=jg5862.t1.intron3;Parent=jg5862.t1;
JAACXV010000014	AUGUSTUS	CDS	2981215	2981578	1	+	1	ID=jg5862.t2.CDS4;Parent=jg5862.t2;
JAACXV010000014	AUGUSTUS	CDS	2981215	2981456	1	+	1	ID=jg5862.t1.CDS4;Parent=jg5862.t1;
JAACXV010000014	AUGUSTUS	exon	2981215	2981456	.	+	.	ID=jg5862.t1.exon4;Parent=jg5862.t1;
JAACXV010000014	AUGUSTUS	exon	2981215	2981578	.	+	.	ID=jg5862.t2.exon4;Parent=jg5862.t2;
JAACXV010000014	AUGUSTUS	intron	2981457	2983869	.	+	.	ID=jg5862.t1.intron4;Parent=jg5862.t1;
JAACXV010000014	AUGUSTUS	stop_codon	2981576	2981578	.	+	0	ID=jg5862.t2.stop1;Parent=jg5862.t2;
JAACXV010000014	AUGUSTUS	exon	2983870	2983913	.	+	.	ID=jg5862.t1.exon5;Parent=jg5862.t1;
JAACXV010000014	AUGUSTUS	CDS	2983870	2983913	1	+	2	ID=jg5862.t1.CDS5;Parent=jg5862.t1;
JAACXV010000014	AUGUSTUS	stop_codon	2983911	2983913	.	+	0	ID=jg5862.t1.stop1;Parent=jg5862.t1;
JAACXV010000014	AUGUSTUS	gene	2986809	2998300	.	+	.	ID=jg5863;
JAACXV010000014	AUGUSTUS	mRNA	2986809	2998300	.	+	.	ID=jg5863.t1;Parent=jg5863;
JAACXV010000014	AUGUSTUS	CDS	2986809	2987047	1	+	0	ID=jg5863.t1.CDS1;Parent=jg5863.t1;
JAACXV010000014	AUGUSTUS	exon	2986809	2987047	.	+	.	ID=jg5863.t1.exon1;Parent=jg5863.t1;
JAACXV010000014	AUGUSTUS	start_codon	2986809	2986811	.	+	0	ID=jg5863.t1.start1;Parent=jg5863.t1;
JAACXV010000014	AUGUSTUS	intron	2987048	2987116	.	+	.	ID=jg5863.t1.intron1;Parent=jg5863.t1;
JAACXV010000014	AUGUSTUS	CDS	2987117	2987218	1	+	1	ID=jg5863.t1.CDS2;Parent=jg5863.t1;
JAACXV010000014	AUGUSTUS	exon	2987117	2987218	.	+	.	ID=jg5863.t1.exon2;Parent=jg5863.t1;
JAACXV010000014	AUGUSTUS	intron	2987219	2990530	.	+	.	ID=jg5863.t1.intron2;Parent=jg5863.t1;
JAACXV010000014	AUGUSTUS	gene	2988649	2988954	.	+	.	ID=m1-g7860;
JAACXV010000014	AUGUSTUS	mRNA	2988649	2988954	0.79	+	.	ID=m1-g7860.t1;Parent=m1-g7860;
JAACXV010000014	AUGUSTUS	exon	2988649	2988954	.	+	.	ID=m1-g7860.t1.exon2;Parent=m1-g7860.t1;
JAACXV010000014	AUGUSTUS	exon	2988649	2988954	.	+	.	ID=m1-g7860.t1.exon1;Parent=m1-g7860.t1;
JAACXV010000014	AUGUSTUS	CDS	2988649	2988954	0.79	+	0	ID=m1-g7860.t1.CDS1;Parent=m1-g7860.t1;
JAACXV010000014	AUGUSTUS	start_codon	2988649	2988651	.	+	0	ID=m1-g7860.t1.start1;Parent=m1-g7860.t1;
JAACXV010000014	AUGUSTUS	stop_codon	2988952	2988954	.	+	0	ID=m1-g7860.t1.stop1;Parent=m1-g7860.t1;
JAACXV010000014	AUGUSTUS	mRNA	2990058	2998300	.	+	.	ID=jg5863.t2;Parent=jg5863;
JAACXV010000014	AUGUSTUS	start_codon	2990058	2990060	.	+	0	ID=jg5863.t2.start1;Parent=jg5863.t2;
JAACXV010000014	AUGUSTUS	exon	2990058	2990098	.	+	.	ID=jg5863.t2.exon1;Parent=jg5863.t2;
JAACXV010000014	AUGUSTUS	CDS	2990058	2990098	0.8	+	0	ID=jg5863.t2.CDS1;Parent=jg5863.t2;
JAACXV010000014	AUGUSTUS	intron	2990099	2990530	.	+	.	ID=jg5863.t2.intron1;Parent=jg5863.t2;
JAACXV010000014	AUGUSTUS	exon	2990531	2990842	.	+	.	ID=jg5863.t1.exon3;Parent=jg5863.t1;
JAACXV010000014	AUGUSTUS	CDS	2990531	2990842	1	+	1	ID=jg5863.t1.CDS3;Parent=jg5863.t1;
JAACXV010000014	AUGUSTUS	CDS	2990531	2990842	1	+	1	ID=jg5863.t2.CDS2;Parent=jg5863.t2;
JAACXV010000014	AUGUSTUS	exon	2990531	2990842	.	+	.	ID=jg5863.t2.exon2;Parent=jg5863.t2;
JAACXV010000014	AUGUSTUS	intron	2990843	2991358	.	+	.	ID=jg5863.t1.intron3;Parent=jg5863.t1;
JAACXV010000014	AUGUSTUS	intron	2990843	2991358	.	+	.	ID=jg5863.t2.intron2;Parent=jg5863.t2;
JAACXV010000014	AUGUSTUS	CDS	2991359	2991415	1	+	1	ID=jg5863.t2.CDS3;Parent=jg5863.t2;
JAACXV010000014	AUGUSTUS	exon	2991359	2991415	.	+	.	ID=jg5863.t2.exon3;Parent=jg5863.t2;
JAACXV010000014	AUGUSTUS	exon	2991359	2991415	.	+	.	ID=jg5863.t1.exon4;Parent=jg5863.t1;
JAACXV010000014	AUGUSTUS	CDS	2991359	2991415	1	+	1	ID=jg5863.t1.CDS4;Parent=jg5863.t1;
JAACXV010000014	AUGUSTUS	intron	2991416	2993156	.	+	.	ID=jg5863.t1.intron4;Parent=jg5863.t1;
JAACXV010000014	AUGUSTUS	intron	2991416	2993156	.	+	.	ID=jg5863.t2.intron3;Parent=jg5863.t2;
JAACXV010000014	AUGUSTUS	CDS	2993157	2993283	1	+	1	ID=jg5863.t2.CDS4;Parent=jg5863.t2;
JAACXV010000014	AUGUSTUS	exon	2993157	2993283	.	+	.	ID=jg5863.t1.exon5;Parent=jg5863.t1;
JAACXV010000014	AUGUSTUS	exon	2993157	2993283	.	+	.	ID=jg5863.t2.exon4;Parent=jg5863.t2;
JAACXV010000014	AUGUSTUS	CDS	2993157	2993283	1	+	1	ID=jg5863.t1.CDS5;Parent=jg5863.t1;
JAACXV010000014	AUGUSTUS	intron	2993284	2994986	.	+	.	ID=jg5863.t2.intron4;Parent=jg5863.t2;
JAACXV010000014	AUGUSTUS	intron	2993284	2994986	.	+	.	ID=jg5863.t1.intron5;Parent=jg5863.t1;
JAACXV010000014	AUGUSTUS	CDS	2994987	2995039	1	+	0	ID=jg5863.t2.CDS5;Parent=jg5863.t2;
JAACXV010000014	AUGUSTUS	exon	2994987	2995039	.	+	.	ID=jg5863.t1.exon6;Parent=jg5863.t1;
JAACXV010000014	AUGUSTUS	CDS	2994987	2995039	1	+	0	ID=jg5863.t1.CDS6;Parent=jg5863.t1;
JAACXV010000014	AUGUSTUS	exon	2994987	2995039	.	+	.	ID=jg5863.t2.exon5;Parent=jg5863.t2;
JAACXV010000014	AUGUSTUS	intron	2995040	2995153	.	+	.	ID=jg5863.t1.intron6;Parent=jg5863.t1;
JAACXV010000014	AUGUSTUS	intron	2995040	2995153	.	+	.	ID=jg5863.t2.intron5;Parent=jg5863.t2;
JAACXV010000014	AUGUSTUS	CDS	2995154	2996082	1	+	1	ID=jg5863.t1.CDS7;Parent=jg5863.t1;
JAACXV010000014	AUGUSTUS	CDS	2995154	2996082	1	+	1	ID=jg5863.t2.CDS6;Parent=jg5863.t2;
JAACXV010000014	AUGUSTUS	exon	2995154	2996082	.	+	.	ID=jg5863.t2.exon6;Parent=jg5863.t2;
JAACXV010000014	AUGUSTUS	exon	2995154	2996082	.	+	.	ID=jg5863.t1.exon7;Parent=jg5863.t1;
JAACXV010000014	AUGUSTUS	intron	2996083	2996139	.	+	.	ID=jg5863.t2.intron6;Parent=jg5863.t2;
JAACXV010000014	AUGUSTUS	intron	2996083	2996139	.	+	.	ID=jg5863.t1.intron7;Parent=jg5863.t1;
JAACXV010000014	AUGUSTUS	CDS	2996140	2996639	1	+	2	ID=jg5863.t2.CDS7;Parent=jg5863.t2;
JAACXV010000014	AUGUSTUS	exon	2996140	2996639	.	+	.	ID=jg5863.t1.exon8;Parent=jg5863.t1;
JAACXV010000014	AUGUSTUS	CDS	2996140	2996639	1	+	2	ID=jg5863.t1.CDS8;Parent=jg5863.t1;
JAACXV010000014	AUGUSTUS	exon	2996140	2996639	.	+	.	ID=jg5863.t2.exon7;Parent=jg5863.t2;
JAACXV010000014	AUGUSTUS	intron	2996640	2996692	.	+	.	ID=jg5863.t2.intron7;Parent=jg5863.t2;
JAACXV010000014	AUGUSTUS	intron	2996640	2996692	.	+	.	ID=jg5863.t1.intron8;Parent=jg5863.t1;
JAACXV010000014	AUGUSTUS	exon	2996693	2996853	.	+	.	ID=jg5863.t2.exon8;Parent=jg5863.t2;
JAACXV010000014	AUGUSTUS	CDS	2996693	2996853	1	+	0	ID=jg5863.t1.CDS9;Parent=jg5863.t1;
JAACXV010000014	AUGUSTUS	exon	2996693	2996853	.	+	.	ID=jg5863.t1.exon9;Parent=jg5863.t1;
JAACXV010000014	AUGUSTUS	CDS	2996693	2996853	1	+	0	ID=jg5863.t2.CDS8;Parent=jg5863.t2;
JAACXV010000014	AUGUSTUS	intron	2996854	2996910	.	+	.	ID=jg5863.t1.intron9;Parent=jg5863.t1;
JAACXV010000014	AUGUSTUS	intron	2996854	2996910	.	+	.	ID=jg5863.t2.intron8;Parent=jg5863.t2;
JAACXV010000014	AUGUSTUS	CDS	2996911	2997117	1	+	1	ID=jg5863.t2.CDS9;Parent=jg5863.t2;
JAACXV010000014	AUGUSTUS	exon	2996911	2997117	.	+	.	ID=jg5863.t1.exon10;Parent=jg5863.t1;
JAACXV010000014	AUGUSTUS	exon	2996911	2997117	.	+	.	ID=jg5863.t2.exon9;Parent=jg5863.t2;
JAACXV010000014	AUGUSTUS	CDS	2996911	2997117	1	+	1	ID=jg5863.t1.CDS10;Parent=jg5863.t1;
JAACXV010000014	AUGUSTUS	intron	2997118	2998116	.	+	.	ID=jg5863.t1.intron10;Parent=jg5863.t1;
JAACXV010000014	AUGUSTUS	intron	2997118	2998116	.	+	.	ID=jg5863.t2.intron9;Parent=jg5863.t2;
JAACXV010000014	AUGUSTUS	CDS	2998117	2998300	1	+	1	ID=jg5863.t1.CDS11;Parent=jg5863.t1;
JAACXV010000014	AUGUSTUS	exon	2998117	2998300	.	+	.	ID=jg5863.t2.exon10;Parent=jg5863.t2;
JAACXV010000014	AUGUSTUS	CDS	2998117	2998300	1	+	1	ID=jg5863.t2.CDS10;Parent=jg5863.t2;
JAACXV010000014	AUGUSTUS	exon	2998117	2998300	.	+	.	ID=jg5863.t1.exon11;Parent=jg5863.t1;
JAACXV010000014	AUGUSTUS	stop_codon	2998298	2998300	.	+	0	ID=jg5863.t2.stop1;Parent=jg5863.t2;
JAACXV010000014	AUGUSTUS	stop_codon	2998298	2998300	.	+	0	ID=jg5863.t1.stop1;Parent=jg5863.t1;
JAACXV010000014	AUGUSTUS	gene	2999992	3008001	.	-	.	ID=jg5864;
JAACXV010000014	AUGUSTUS	mRNA	2999992	3008001	.	-	.	ID=jg5864.t1;Parent=jg5864;product=XP_030750036.1inositol-trisphosphate 3-kinase homolog isoform X4;Ontology_term=GO:0005634;
JAACXV010000014	AUGUSTUS	CDS	2999992	3000072	1	-	0	ID=jg5864.t1.CDS1;Parent=jg5864.t1;
JAACXV010000014	AUGUSTUS	stop_codon	2999992	2999994	.	-	0	ID=jg5864.t1.stop1;Parent=jg5864.t1;
JAACXV010000014	AUGUSTUS	exon	2999992	3000072	.	-	.	ID=jg5864.t1.exon1;Parent=jg5864.t1;
JAACXV010000014	AUGUSTUS	intron	3000073	3000462	.	-	.	ID=jg5864.t1.intron1;Parent=jg5864.t1;
JAACXV010000014	AUGUSTUS	exon	3000463	3001038	.	-	.	ID=jg5864.t1.exon2;Parent=jg5864.t1;
JAACXV010000014	AUGUSTUS	CDS	3000463	3001038	1	-	0	ID=jg5864.t1.CDS2;Parent=jg5864.t1;
JAACXV010000014	AUGUSTUS	intron	3001039	3001099	.	-	.	ID=jg5864.t1.intron2;Parent=jg5864.t1;
JAACXV010000014	AUGUSTUS	exon	3001100	3001378	.	-	.	ID=jg5864.t1.exon3;Parent=jg5864.t1;
JAACXV010000014	AUGUSTUS	CDS	3001100	3001378	1	-	0	ID=jg5864.t1.CDS3;Parent=jg5864.t1;
JAACXV010000014	AUGUSTUS	intron	3001379	3005105	.	-	.	ID=jg5864.t1.intron3;Parent=jg5864.t1;
JAACXV010000014	AUGUSTUS	CDS	3005106	3005306	1	-	0	ID=jg5864.t1.CDS4;Parent=jg5864.t1;
JAACXV010000014	AUGUSTUS	exon	3005106	3005306	.	-	.	ID=jg5864.t1.exon4;Parent=jg5864.t1;
JAACXV010000014	AUGUSTUS	intron	3005307	3007902	.	-	.	ID=jg5864.t1.intron4;Parent=jg5864.t1;
JAACXV010000014	AUGUSTUS	exon	3007903	3008001	.	-	.	ID=jg5864.t1.exon5;Parent=jg5864.t1;
JAACXV010000014	AUGUSTUS	CDS	3007903	3008001	0.69	-	0	ID=jg5864.t1.CDS5;Parent=jg5864.t1;
JAACXV010000014	AUGUSTUS	start_codon	3007999	3008001	.	-	0	ID=jg5864.t1.start1;Parent=jg5864.t1;
JAACXV010000149	AUGUSTUS	gene	52385	56417	.	+	.	ID=jg4544;
JAACXV010000149	AUGUSTUS	mRNA	52385	56417	.	+	.	ID=jg4544.t1;Parent=jg4544;
JAACXV010000149	AUGUSTUS	exon	52385	52535	.	+	.	ID=jg4544.t1.exon1;Parent=jg4544.t1;
JAACXV010000149	AUGUSTUS	start_codon	52385	52387	.	+	0	ID=jg4544.t1.start1;Parent=jg4544.t1;
JAACXV010000149	AUGUSTUS	CDS	52385	52535	0.73	+	0	ID=jg4544.t1.CDS1;Parent=jg4544.t1;
JAACXV010000149	AUGUSTUS	intron	52536	56028	.	+	.	ID=jg4544.t1.intron1;Parent=jg4544.t1;
JAACXV010000149	AUGUSTUS	exon	56029	56417	.	+	.	ID=jg4544.t1.exon2;Parent=jg4544.t1;
JAACXV010000149	AUGUSTUS	CDS	56029	56417	0.68	+	2	ID=jg4544.t1.CDS2;Parent=jg4544.t1;
JAACXV010000149	AUGUSTUS	stop_codon	56415	56417	.	+	0	ID=jg4544.t1.stop1;Parent=jg4544.t1;
JAACXV010000149	AUGUSTUS	gene	81710	82000	.	-	.	ID=jg4545;
JAACXV010000149	AUGUSTUS	mRNA	81710	82000	.	-	.	ID=jg4545.t1;Parent=jg4545;
JAACXV010000149	AUGUSTUS	stop_codon	81710	81712	.	-	0	ID=jg4545.t1.stop1;Parent=jg4545.t1;
JAACXV010000149	AUGUSTUS	exon	81710	82000	.	-	.	ID=jg4545.t1.exon1;Parent=jg4545.t1;
JAACXV010000149	AUGUSTUS	CDS	81710	82000	0.95	-	0	ID=jg4545.t1.CDS1;Parent=jg4545.t1;
JAACXV010000149	AUGUSTUS	start_codon	81998	82000	.	-	0	ID=jg4545.t1.start1;Parent=jg4545.t1;
JAACXV010000149	AUGUSTUS	gene	98828	103421	.	+	.	ID=jg4546;
JAACXV010000149	AUGUSTUS	mRNA	98828	103421	.	+	.	ID=jg4546.t1;Parent=jg4546;
JAACXV010000149	AUGUSTUS	start_codon	98828	98830	.	+	0	ID=jg4546.t1.start1;Parent=jg4546.t1;
JAACXV010000149	AUGUSTUS	exon	98828	98902	.	+	.	ID=jg4546.t1.exon1;Parent=jg4546.t1;
JAACXV010000149	AUGUSTUS	CDS	98828	98902	0.68	+	0	ID=jg4546.t1.CDS1;Parent=jg4546.t1;
JAACXV010000149	AUGUSTUS	intron	98903	102962	.	+	.	ID=jg4546.t1.intron1;Parent=jg4546.t1;
JAACXV010000149	AUGUSTUS	CDS	102963	103421	0.87	+	0	ID=jg4546.t1.CDS2;Parent=jg4546.t1;
JAACXV010000149	AUGUSTUS	exon	102963	103421	.	+	.	ID=jg4546.t1.exon2;Parent=jg4546.t1;
JAACXV010000149	AUGUSTUS	stop_codon	103419	103421	.	+	0	ID=jg4546.t1.stop1;Parent=jg4546.t1;
JAACXV010000149	AUGUSTUS	gene	135661	136056	.	-	.	ID=jg4547;
JAACXV010000149	AUGUSTUS	mRNA	135661	136056	.	-	.	ID=jg4547.t1;Parent=jg4547;
JAACXV010000149	AUGUSTUS	stop_codon	135661	135663	.	-	0	ID=jg4547.t1.stop1;Parent=jg4547.t1;
JAACXV010000149	AUGUSTUS	exon	135661	136056	.	-	.	ID=jg4547.t1.exon1;Parent=jg4547.t1;
JAACXV010000149	AUGUSTUS	CDS	135661	136056	0.99	-	0	ID=jg4547.t1.CDS1;Parent=jg4547.t1;
JAACXV010000149	AUGUSTUS	start_codon	136054	136056	.	-	0	ID=jg4547.t1.start1;Parent=jg4547.t1;
JAACXV010000149	AUGUSTUS	gene	145978	153215	.	+	.	ID=jg4548;
JAACXV010000149	AUGUSTUS	mRNA	145978	153215	.	+	.	ID=jg4548.t1;Parent=jg4548;
JAACXV010000149	AUGUSTUS	exon	145978	145985	.	+	.	ID=jg4548.t1.exon1;Parent=jg4548.t1;
JAACXV010000149	AUGUSTUS	CDS	145978	145985	0.49	+	0	ID=jg4548.t1.CDS1;Parent=jg4548.t1;
JAACXV010000149	AUGUSTUS	start_codon	145978	145980	.	+	0	ID=jg4548.t1.start1;Parent=jg4548.t1;
JAACXV010000149	AUGUSTUS	intron	145986	152884	.	+	.	ID=jg4548.t1.intron1;Parent=jg4548.t1;
JAACXV010000149	AUGUSTUS	CDS	152885	153215	0.78	+	1	ID=jg4548.t1.CDS2;Parent=jg4548.t1;
JAACXV010000149	AUGUSTUS	exon	152885	153215	.	+	.	ID=jg4548.t1.exon2;Parent=jg4548.t1;
JAACXV010000149	AUGUSTUS	stop_codon	153213	153215	.	+	0	ID=jg4548.t1.stop1;Parent=jg4548.t1;
JAACXV010000149	AUGUSTUS	gene	161187	168068	.	-	.	ID=jg4549;
JAACXV010000149	AUGUSTUS	mRNA	161187	168068	.	-	.	ID=jg4549.t1;Parent=jg4549;
JAACXV010000149	AUGUSTUS	stop_codon	161187	161189	.	-	0	ID=jg4549.t1.stop1;Parent=jg4549.t1;
JAACXV010000149	AUGUSTUS	CDS	161187	161475	0.58	-	1	ID=jg4549.t1.CDS1;Parent=jg4549.t1;
JAACXV010000149	AUGUSTUS	exon	161187	161475	.	-	.	ID=jg4549.t1.exon1;Parent=jg4549.t1;
JAACXV010000149	AUGUSTUS	intron	161476	167841	.	-	.	ID=jg4549.t1.intron1;Parent=jg4549.t1;
JAACXV010000149	AUGUSTUS	exon	167842	168068	.	-	.	ID=jg4549.t1.exon2;Parent=jg4549.t1;
JAACXV010000149	AUGUSTUS	CDS	167842	168068	0.45	-	0	ID=jg4549.t1.CDS2;Parent=jg4549.t1;
JAACXV010000149	AUGUSTUS	start_codon	168066	168068	.	-	0	ID=jg4549.t1.start1;Parent=jg4549.t1;
JAACXV010000149	AUGUSTUS	gene	179185	179487	.	-	.	ID=jg4550;
JAACXV010000149	AUGUSTUS	mRNA	179185	179487	.	-	.	ID=jg4550.t1;Parent=jg4550;
JAACXV010000149	AUGUSTUS	stop_codon	179185	179187	.	-	0	ID=jg4550.t1.stop1;Parent=jg4550.t1;
JAACXV010000149	AUGUSTUS	exon	179185	179487	.	-	.	ID=jg4550.t1.exon1;Parent=jg4550.t1;
JAACXV010000149	AUGUSTUS	CDS	179185	179487	0.84	-	0	ID=jg4550.t1.CDS1;Parent=jg4550.t1;
JAACXV010000149	AUGUSTUS	start_codon	179485	179487	.	-	0	ID=jg4550.t1.start1;Parent=jg4550.t1;
JAACXV010000149	AUGUSTUS	gene	187311	187778	.	+	.	ID=jg4551;
JAACXV010000149	AUGUSTUS	mRNA	187311	187778	.	+	.	ID=jg4551.t1;Parent=jg4551;
JAACXV010000149	AUGUSTUS	CDS	187311	187778	0.46	+	0	ID=jg4551.t1.CDS1;Parent=jg4551.t1;
JAACXV010000149	AUGUSTUS	exon	187311	187778	.	+	.	ID=jg4551.t1.exon1;Parent=jg4551.t1;
JAACXV010000149	AUGUSTUS	start_codon	187311	187313	.	+	0	ID=jg4551.t1.start1;Parent=jg4551.t1;
JAACXV010000149	AUGUSTUS	stop_codon	187776	187778	.	+	0	ID=jg4551.t1.stop1;Parent=jg4551.t1;
JAACXV010000149	AUGUSTUS	gene	211626	221008	.	+	.	ID=jg4552;
JAACXV010000149	AUGUSTUS	mRNA	211626	221008	.	+	.	ID=jg4552.t1;Parent=jg4552;
JAACXV010000149	AUGUSTUS	start_codon	211626	211628	.	+	0	ID=jg4552.t1.start1;Parent=jg4552.t1;
JAACXV010000149	AUGUSTUS	exon	211626	211873	.	+	.	ID=jg4552.t1.exon1;Parent=jg4552.t1;
JAACXV010000149	AUGUSTUS	CDS	211626	211873	0.9	+	0	ID=jg4552.t1.CDS1;Parent=jg4552.t1;
JAACXV010000149	AUGUSTUS	intron	211874	220635	.	+	.	ID=jg4552.t1.intron1;Parent=jg4552.t1;
JAACXV010000149	AUGUSTUS	exon	220636	221008	.	+	.	ID=jg4552.t1.exon2;Parent=jg4552.t1;
JAACXV010000149	AUGUSTUS	CDS	220636	221008	0.96	+	1	ID=jg4552.t1.CDS2;Parent=jg4552.t1;
JAACXV010000149	AUGUSTUS	stop_codon	221006	221008	.	+	0	ID=jg4552.t1.stop1;Parent=jg4552.t1;
JAACXV010000149	AUGUSTUS	gene	262248	273206	.	-	.	ID=jg4553;
JAACXV010000149	AUGUSTUS	mRNA	262248	273206	.	-	.	ID=jg4553.t1;Parent=jg4553;
JAACXV010000149	AUGUSTUS	exon	262248	262484	.	-	.	ID=jg4553.t1.exon1;Parent=jg4553.t1;
JAACXV010000149	AUGUSTUS	stop_codon	262248	262250	.	-	0	ID=jg4553.t1.stop1;Parent=jg4553.t1;
JAACXV010000149	AUGUSTUS	CDS	262248	262484	0.98	-	0	ID=jg4553.t1.CDS1;Parent=jg4553.t1;
JAACXV010000149	AUGUSTUS	intron	262485	272954	.	-	.	ID=jg4553.t1.intron1;Parent=jg4553.t1;
JAACXV010000149	AUGUSTUS	CDS	272955	273206	0.98	-	0	ID=jg4553.t1.CDS2;Parent=jg4553.t1;
JAACXV010000149	AUGUSTUS	exon	272955	273206	.	-	.	ID=jg4553.t1.exon2;Parent=jg4553.t1;
JAACXV010000149	AUGUSTUS	start_codon	273204	273206	.	-	0	ID=jg4553.t1.start1;Parent=jg4553.t1;
JAACXV010000149	AUGUSTUS	gene	322476	322691	.	+	.	ID=jg4554;
JAACXV010000149	AUGUSTUS	mRNA	322476	322691	.	+	.	ID=jg4554.t1;Parent=jg4554;
JAACXV010000149	AUGUSTUS	exon	322476	322691	.	+	.	ID=jg4554.t1.exon1;Parent=jg4554.t1;
JAACXV010000149	AUGUSTUS	start_codon	322476	322478	.	+	0	ID=jg4554.t1.start1;Parent=jg4554.t1;
JAACXV010000149	AUGUSTUS	CDS	322476	322691	0.27	+	0	ID=jg4554.t1.CDS1;Parent=jg4554.t1;
JAACXV010000149	AUGUSTUS	stop_codon	322689	322691	.	+	0	ID=jg4554.t1.stop1;Parent=jg4554.t1;
JAACXV010000149	AUGUSTUS	gene	326398	331940	.	-	.	ID=jg4555;
JAACXV010000149	AUGUSTUS	mRNA	326398	331940	.	-	.	ID=jg4555.t1;Parent=jg4555;
JAACXV010000149	AUGUSTUS	stop_codon	326398	326400	.	-	0	ID=jg4555.t1.stop1;Parent=jg4555.t1;
JAACXV010000149	AUGUSTUS	CDS	326398	326883	0.9	-	0	ID=jg4555.t1.CDS1;Parent=jg4555.t1;
JAACXV010000149	AUGUSTUS	exon	326398	326883	.	-	.	ID=jg4555.t1.exon1;Parent=jg4555.t1;
JAACXV010000149	AUGUSTUS	intron	326884	331904	.	-	.	ID=jg4555.t1.intron1;Parent=jg4555.t1;
JAACXV010000149	AUGUSTUS	exon	331905	331940	.	-	.	ID=jg4555.t1.exon2;Parent=jg4555.t1;
JAACXV010000149	AUGUSTUS	CDS	331905	331940	0.53	-	0	ID=jg4555.t1.CDS2;Parent=jg4555.t1;
JAACXV010000149	AUGUSTUS	start_codon	331938	331940	.	-	0	ID=jg4555.t1.start1;Parent=jg4555.t1;
JAACXV010000149	AUGUSTUS	gene	332643	335282	.	-	.	ID=jg4556;
JAACXV010000149	AUGUSTUS	mRNA	332643	335282	.	-	.	ID=jg4556.t1;Parent=jg4556;
JAACXV010000149	AUGUSTUS	exon	332643	332815	.	-	.	ID=jg4556.t1.exon1;Parent=jg4556.t1;
JAACXV010000149	AUGUSTUS	CDS	332643	332815	0.9	-	2	ID=jg4556.t1.CDS1;Parent=jg4556.t1;
JAACXV010000149	AUGUSTUS	stop_codon	332643	332645	.	-	0	ID=jg4556.t1.stop1;Parent=jg4556.t1;
JAACXV010000149	AUGUSTUS	intron	332816	334877	.	-	.	ID=jg4556.t1.intron1;Parent=jg4556.t1;
JAACXV010000149	AUGUSTUS	exon	334878	334981	.	-	.	ID=jg4556.t1.exon2;Parent=jg4556.t1;
JAACXV010000149	AUGUSTUS	CDS	334878	334981	0.52	-	1	ID=jg4556.t1.CDS2;Parent=jg4556.t1;
JAACXV010000149	AUGUSTUS	intron	334982	335226	.	-	.	ID=jg4556.t1.intron2;Parent=jg4556.t1;
JAACXV010000149	AUGUSTUS	exon	335227	335282	.	-	.	ID=jg4556.t1.exon3;Parent=jg4556.t1;
JAACXV010000149	AUGUSTUS	CDS	335227	335282	0.47	-	0	ID=jg4556.t1.CDS3;Parent=jg4556.t1;
JAACXV010000149	AUGUSTUS	start_codon	335280	335282	.	-	0	ID=jg4556.t1.start1;Parent=jg4556.t1;
JAACXV010000149	AUGUSTUS	gene	373257	382214	.	+	.	ID=jg4557;
JAACXV010000149	AUGUSTUS	mRNA	373257	382214	.	+	.	ID=jg4557.t1;Parent=jg4557;product=ANE37553.1odorant binding protein 9;Ontology_term=GO:0016020;
JAACXV010000149	AUGUSTUS	exon	373257	373322	.	+	.	ID=jg4557.t1.exon1;Parent=jg4557.t1;
JAACXV010000149	AUGUSTUS	start_codon	373257	373259	.	+	0	ID=jg4557.t1.start1;Parent=jg4557.t1;
JAACXV010000149	AUGUSTUS	CDS	373257	373322	1	+	0	ID=jg4557.t1.CDS1;Parent=jg4557.t1;
JAACXV010000149	AUGUSTUS	intron	373323	373376	.	+	.	ID=jg4557.t1.intron1;Parent=jg4557.t1;
JAACXV010000149	AUGUSTUS	CDS	373377	373452	1	+	0	ID=jg4557.t1.CDS2;Parent=jg4557.t1;
JAACXV010000149	AUGUSTUS	exon	373377	373452	.	+	.	ID=jg4557.t1.exon2;Parent=jg4557.t1;
JAACXV010000149	AUGUSTUS	intron	373453	373513	.	+	.	ID=jg4557.t1.intron2;Parent=jg4557.t1;
JAACXV010000149	AUGUSTUS	CDS	373514	373566	1	+	2	ID=jg4557.t1.CDS3;Parent=jg4557.t1;
JAACXV010000149	AUGUSTUS	exon	373514	373566	.	+	.	ID=jg4557.t1.exon3;Parent=jg4557.t1;
JAACXV010000149	AUGUSTUS	intron	373567	381800	.	+	.	ID=jg4557.t1.intron3;Parent=jg4557.t1;
JAACXV010000149	AUGUSTUS	CDS	381801	381836	1	+	0	ID=jg4557.t1.CDS4;Parent=jg4557.t1;
JAACXV010000149	AUGUSTUS	exon	381801	381836	.	+	.	ID=jg4557.t1.exon4;Parent=jg4557.t1;
JAACXV010000149	AUGUSTUS	intron	381837	381898	.	+	.	ID=jg4557.t1.intron4;Parent=jg4557.t1;
JAACXV010000149	AUGUSTUS	exon	381899	382010	.	+	.	ID=jg4557.t1.exon5;Parent=jg4557.t1;
JAACXV010000149	AUGUSTUS	CDS	381899	382010	1	+	0	ID=jg4557.t1.CDS5;Parent=jg4557.t1;
JAACXV010000149	AUGUSTUS	intron	382011	382067	.	+	.	ID=jg4557.t1.intron5;Parent=jg4557.t1;
JAACXV010000149	AUGUSTUS	exon	382068	382138	.	+	.	ID=jg4557.t1.exon6;Parent=jg4557.t1;
JAACXV010000149	AUGUSTUS	CDS	382068	382138	1	+	2	ID=jg4557.t1.CDS6;Parent=jg4557.t1;
JAACXV010000149	AUGUSTUS	intron	382139	382196	.	+	.	ID=jg4557.t1.intron6;Parent=jg4557.t1;
JAACXV010000149	AUGUSTUS	exon	382197	382214	.	+	.	ID=jg4557.t1.exon7;Parent=jg4557.t1;
JAACXV010000149	AUGUSTUS	CDS	382197	382214	1	+	0	ID=jg4557.t1.CDS7;Parent=jg4557.t1;
JAACXV010000149	AUGUSTUS	stop_codon	382212	382214	.	+	0	ID=jg4557.t1.stop1;Parent=jg4557.t1;
JAACXV010000149	AUGUSTUS	gene	382623	388267	.	-	.	ID=jg4558;
JAACXV010000149	AUGUSTUS	mRNA	382623	388267	.	-	.	ID=jg4558.t1;Parent=jg4558;
JAACXV010000149	AUGUSTUS	CDS	382623	383008	0.75	-	2	ID=jg4558.t1.CDS1;Parent=jg4558.t1;
JAACXV010000149	AUGUSTUS	stop_codon	382623	382625	.	-	0	ID=jg4558.t1.stop1;Parent=jg4558.t1;
JAACXV010000149	AUGUSTUS	exon	382623	383008	.	-	.	ID=jg4558.t1.exon1;Parent=jg4558.t1;
JAACXV010000149	AUGUSTUS	intron	383009	387339	.	-	.	ID=jg4558.t1.intron1;Parent=jg4558.t1;
JAACXV010000149	AUGUSTUS	CDS	387340	387465	0.8	-	2	ID=jg4558.t1.CDS2;Parent=jg4558.t1;
JAACXV010000149	AUGUSTUS	exon	387340	387465	.	-	.	ID=jg4558.t1.exon2;Parent=jg4558.t1;
JAACXV010000149	AUGUSTUS	intron	387466	388104	.	-	.	ID=jg4558.t1.intron2;Parent=jg4558.t1;
JAACXV010000149	AUGUSTUS	exon	388105	388181	.	-	.	ID=jg4558.t1.exon3;Parent=jg4558.t1;
JAACXV010000149	AUGUSTUS	CDS	388105	388181	0.91	-	1	ID=jg4558.t1.CDS3;Parent=jg4558.t1;
JAACXV010000149	AUGUSTUS	intron	388182	388247	.	-	.	ID=jg4558.t1.intron3;Parent=jg4558.t1;
JAACXV010000149	AUGUSTUS	exon	388248	388267	.	-	.	ID=jg4558.t1.exon4;Parent=jg4558.t1;
JAACXV010000149	AUGUSTUS	CDS	388248	388267	0.99	-	0	ID=jg4558.t1.CDS4;Parent=jg4558.t1;
JAACXV010000149	AUGUSTUS	start_codon	388265	388267	.	-	0	ID=jg4558.t1.start1;Parent=jg4558.t1;
JAACXV010000149	AUGUSTUS	gene	391204	402892	.	+	.	ID=jg4559;
JAACXV010000149	AUGUSTUS	mRNA	391204	402892	.	+	.	ID=jg4559.t1;Parent=jg4559;product=XP_030746456.1glutamate receptor ionotropic, kainate 2-like;Ontology_term=GO:0006811;
JAACXV010000149	AUGUSTUS	CDS	391204	391288	1	+	0	ID=jg4559.t1.CDS1;Parent=jg4559.t1;
JAACXV010000149	AUGUSTUS	exon	391204	391288	.	+	.	ID=jg4559.t1.exon1;Parent=jg4559.t1;
JAACXV010000149	AUGUSTUS	start_codon	391204	391206	.	+	0	ID=jg4559.t1.start1;Parent=jg4559.t1;
JAACXV010000149	AUGUSTUS	intron	391289	394083	.	+	.	ID=jg4559.t1.intron1;Parent=jg4559.t1;
JAACXV010000149	AUGUSTUS	CDS	394084	394418	1	+	2	ID=jg4559.t1.CDS2;Parent=jg4559.t1;
JAACXV010000149	AUGUSTUS	exon	394084	394418	.	+	.	ID=jg4559.t1.exon2;Parent=jg4559.t1;
JAACXV010000149	AUGUSTUS	intron	394419	394486	.	+	.	ID=jg4559.t1.intron2;Parent=jg4559.t1;
JAACXV010000149	AUGUSTUS	exon	394487	394656	.	+	.	ID=jg4559.t1.exon3;Parent=jg4559.t1;
JAACXV010000149	AUGUSTUS	CDS	394487	394656	1	+	0	ID=jg4559.t1.CDS3;Parent=jg4559.t1;
JAACXV010000149	AUGUSTUS	intron	394657	394714	.	+	.	ID=jg4559.t1.intron3;Parent=jg4559.t1;
JAACXV010000149	AUGUSTUS	exon	394715	394859	.	+	.	ID=jg4559.t1.exon4;Parent=jg4559.t1;
JAACXV010000149	AUGUSTUS	CDS	394715	394859	1	+	1	ID=jg4559.t1.CDS4;Parent=jg4559.t1;
JAACXV010000149	AUGUSTUS	intron	394860	394912	.	+	.	ID=jg4559.t1.intron4;Parent=jg4559.t1;
JAACXV010000149	AUGUSTUS	CDS	394913	395206	1	+	0	ID=jg4559.t1.CDS5;Parent=jg4559.t1;
JAACXV010000149	AUGUSTUS	exon	394913	395206	.	+	.	ID=jg4559.t1.exon5;Parent=jg4559.t1;
JAACXV010000149	AUGUSTUS	intron	395207	397770	.	+	.	ID=jg4559.t1.intron5;Parent=jg4559.t1;
JAACXV010000149	AUGUSTUS	exon	397771	397988	.	+	.	ID=jg4559.t1.exon6;Parent=jg4559.t1;
JAACXV010000149	AUGUSTUS	CDS	397771	397988	1	+	0	ID=jg4559.t1.CDS6;Parent=jg4559.t1;
JAACXV010000149	AUGUSTUS	intron	397989	398771	.	+	.	ID=jg4559.t1.intron6;Parent=jg4559.t1;
JAACXV010000149	AUGUSTUS	exon	398772	398943	.	+	.	ID=jg4559.t1.exon7;Parent=jg4559.t1;
JAACXV010000149	AUGUSTUS	CDS	398772	398943	1	+	1	ID=jg4559.t1.CDS7;Parent=jg4559.t1;
JAACXV010000149	AUGUSTUS	intron	398944	398998	.	+	.	ID=jg4559.t1.intron7;Parent=jg4559.t1;
JAACXV010000149	AUGUSTUS	exon	398999	399225	.	+	.	ID=jg4559.t1.exon8;Parent=jg4559.t1;
JAACXV010000149	AUGUSTUS	CDS	398999	399225	1	+	0	ID=jg4559.t1.CDS8;Parent=jg4559.t1;
JAACXV010000149	AUGUSTUS	intron	399226	399271	.	+	.	ID=jg4559.t1.intron8;Parent=jg4559.t1;
JAACXV010000149	AUGUSTUS	CDS	399272	399409	1	+	1	ID=jg4559.t1.CDS9;Parent=jg4559.t1;
JAACXV010000149	AUGUSTUS	exon	399272	399409	.	+	.	ID=jg4559.t1.exon9;Parent=jg4559.t1;
JAACXV010000149	AUGUSTUS	intron	399410	400721	.	+	.	ID=jg4559.t1.intron9;Parent=jg4559.t1;
JAACXV010000149	AUGUSTUS	CDS	400722	400882	1	+	1	ID=jg4559.t1.CDS10;Parent=jg4559.t1;
JAACXV010000149	AUGUSTUS	exon	400722	400882	.	+	.	ID=jg4559.t1.exon10;Parent=jg4559.t1;
JAACXV010000149	AUGUSTUS	intron	400883	400932	.	+	.	ID=jg4559.t1.intron10;Parent=jg4559.t1;
JAACXV010000149	AUGUSTUS	CDS	400933	401202	1	+	2	ID=jg4559.t1.CDS11;Parent=jg4559.t1;
JAACXV010000149	AUGUSTUS	exon	400933	401202	.	+	.	ID=jg4559.t1.exon11;Parent=jg4559.t1;
JAACXV010000149	AUGUSTUS	intron	401203	401255	.	+	.	ID=jg4559.t1.intron11;Parent=jg4559.t1;
JAACXV010000149	AUGUSTUS	CDS	401256	401374	1	+	2	ID=jg4559.t1.CDS12;Parent=jg4559.t1;
JAACXV010000149	AUGUSTUS	exon	401256	401374	.	+	.	ID=jg4559.t1.exon12;Parent=jg4559.t1;
JAACXV010000149	AUGUSTUS	intron	401375	402421	.	+	.	ID=jg4559.t1.intron12;Parent=jg4559.t1;
JAACXV010000149	AUGUSTUS	exon	402422	402565	.	+	.	ID=jg4559.t1.exon13;Parent=jg4559.t1;
JAACXV010000149	AUGUSTUS	CDS	402422	402565	1	+	0	ID=jg4559.t1.CDS13;Parent=jg4559.t1;
JAACXV010000149	AUGUSTUS	intron	402566	402619	.	+	.	ID=jg4559.t1.intron13;Parent=jg4559.t1;
JAACXV010000149	AUGUSTUS	exon	402620	402892	.	+	.	ID=jg4559.t1.exon14;Parent=jg4559.t1;
JAACXV010000149	AUGUSTUS	CDS	402620	402892	1	+	0	ID=jg4559.t1.CDS14;Parent=jg4559.t1;
JAACXV010000149	AUGUSTUS	stop_codon	402890	402892	.	+	0	ID=jg4559.t1.stop1;Parent=jg4559.t1;
JAACXV010000149	AUGUSTUS	gene	408554	418022	.	+	.	ID=jg4560;
JAACXV010000149	AUGUSTUS	mRNA	408554	418022	.	+	.	ID=jg4560.t1;Parent=jg4560;product=XP_030746457.1glutamate receptor ionotropic, kainate 2-like;Ontology_term=GO:0006811;
JAACXV010000149	AUGUSTUS	start_codon	408554	408556	.	+	0	ID=jg4560.t1.start1;Parent=jg4560.t1;
JAACXV010000149	AUGUSTUS	exon	408554	408635	.	+	.	ID=jg4560.t1.exon1;Parent=jg4560.t1;
JAACXV010000149	AUGUSTUS	CDS	408554	408635	1	+	0	ID=jg4560.t1.CDS1;Parent=jg4560.t1;
JAACXV010000149	AUGUSTUS	intron	408636	408688	.	+	.	ID=jg4560.t1.intron1;Parent=jg4560.t1;
JAACXV010000149	AUGUSTUS	CDS	408689	408829	1	+	2	ID=jg4560.t1.CDS2;Parent=jg4560.t1;
JAACXV010000149	AUGUSTUS	exon	408689	408829	.	+	.	ID=jg4560.t1.exon2;Parent=jg4560.t1;
JAACXV010000149	AUGUSTUS	intron	408830	410063	.	+	.	ID=jg4560.t1.intron2;Parent=jg4560.t1;
JAACXV010000149	AUGUSTUS	CDS	410064	410257	1	+	2	ID=jg4560.t1.CDS3;Parent=jg4560.t1;
JAACXV010000149	AUGUSTUS	exon	410064	410257	.	+	.	ID=jg4560.t1.exon3;Parent=jg4560.t1;
JAACXV010000149	AUGUSTUS	intron	410258	410309	.	+	.	ID=jg4560.t1.intron3;Parent=jg4560.t1;
JAACXV010000149	AUGUSTUS	CDS	410310	410624	1	+	0	ID=jg4560.t1.CDS4;Parent=jg4560.t1;
JAACXV010000149	AUGUSTUS	exon	410310	410624	.	+	.	ID=jg4560.t1.exon4;Parent=jg4560.t1;
JAACXV010000149	AUGUSTUS	intron	410625	410678	.	+	.	ID=jg4560.t1.intron4;Parent=jg4560.t1;
JAACXV010000149	AUGUSTUS	CDS	410679	410816	1	+	0	ID=jg4560.t1.CDS5;Parent=jg4560.t1;
JAACXV010000149	AUGUSTUS	exon	410679	410816	.	+	.	ID=jg4560.t1.exon5;Parent=jg4560.t1;
JAACXV010000149	AUGUSTUS	intron	410817	410871	.	+	.	ID=jg4560.t1.intron5;Parent=jg4560.t1;
JAACXV010000149	AUGUSTUS	exon	410872	411033	.	+	.	ID=jg4560.t1.exon6;Parent=jg4560.t1;
JAACXV010000149	AUGUSTUS	CDS	410872	411033	1	+	0	ID=jg4560.t1.CDS6;Parent=jg4560.t1;
JAACXV010000149	AUGUSTUS	intron	411034	411081	.	+	.	ID=jg4560.t1.intron6;Parent=jg4560.t1;
JAACXV010000149	AUGUSTUS	CDS	411082	411299	1	+	0	ID=jg4560.t1.CDS7;Parent=jg4560.t1;
JAACXV010000149	AUGUSTUS	exon	411082	411299	.	+	.	ID=jg4560.t1.exon7;Parent=jg4560.t1;
JAACXV010000149	AUGUSTUS	intron	411300	415100	.	+	.	ID=jg4560.t1.intron7;Parent=jg4560.t1;
JAACXV010000149	AUGUSTUS	exon	415101	415278	.	+	.	ID=jg4560.t1.exon8;Parent=jg4560.t1;
JAACXV010000149	AUGUSTUS	CDS	415101	415278	1	+	1	ID=jg4560.t1.CDS8;Parent=jg4560.t1;
JAACXV010000149	AUGUSTUS	intron	415279	415500	.	+	.	ID=jg4560.t1.intron8;Parent=jg4560.t1;
JAACXV010000149	AUGUSTUS	exon	415501	415585	.	+	.	ID=jg4560.t1.exon9;Parent=jg4560.t1;
JAACXV010000149	AUGUSTUS	CDS	415501	415585	1	+	0	ID=jg4560.t1.CDS9;Parent=jg4560.t1;
JAACXV010000149	AUGUSTUS	intron	415586	415910	.	+	.	ID=jg4560.t1.intron9;Parent=jg4560.t1;
JAACXV010000149	AUGUSTUS	CDS	415911	416052	1	+	2	ID=jg4560.t1.CDS10;Parent=jg4560.t1;
JAACXV010000149	AUGUSTUS	exon	415911	416052	.	+	.	ID=jg4560.t1.exon10;Parent=jg4560.t1;
JAACXV010000149	AUGUSTUS	intron	416053	416109	.	+	.	ID=jg4560.t1.intron10;Parent=jg4560.t1;
JAACXV010000149	AUGUSTUS	CDS	416110	416247	1	+	1	ID=jg4560.t1.CDS11;Parent=jg4560.t1;
JAACXV010000149	AUGUSTUS	exon	416110	416247	.	+	.	ID=jg4560.t1.exon11;Parent=jg4560.t1;
JAACXV010000149	AUGUSTUS	intron	416248	416298	.	+	.	ID=jg4560.t1.intron11;Parent=jg4560.t1;
JAACXV010000149	AUGUSTUS	exon	416299	416459	.	+	.	ID=jg4560.t1.exon12;Parent=jg4560.t1;
JAACXV010000149	AUGUSTUS	CDS	416299	416459	1	+	1	ID=jg4560.t1.CDS12;Parent=jg4560.t1;
JAACXV010000149	AUGUSTUS	intron	416460	416514	.	+	.	ID=jg4560.t1.intron12;Parent=jg4560.t1;
JAACXV010000149	AUGUSTUS	CDS	416515	416784	1	+	2	ID=jg4560.t1.CDS13;Parent=jg4560.t1;
JAACXV010000149	AUGUSTUS	exon	416515	416784	.	+	.	ID=jg4560.t1.exon13;Parent=jg4560.t1;
JAACXV010000149	AUGUSTUS	intron	416785	417328	.	+	.	ID=jg4560.t1.intron13;Parent=jg4560.t1;
JAACXV010000149	AUGUSTUS	CDS	417329	417447	1	+	2	ID=jg4560.t1.CDS14;Parent=jg4560.t1;
JAACXV010000149	AUGUSTUS	exon	417329	417447	.	+	.	ID=jg4560.t1.exon14;Parent=jg4560.t1;
JAACXV010000149	AUGUSTUS	intron	417448	417502	.	+	.	ID=jg4560.t1.intron14;Parent=jg4560.t1;
JAACXV010000149	AUGUSTUS	exon	417503	417646	.	+	.	ID=jg4560.t1.exon15;Parent=jg4560.t1;
JAACXV010000149	AUGUSTUS	CDS	417503	417646	1	+	0	ID=jg4560.t1.CDS15;Parent=jg4560.t1;
JAACXV010000149	AUGUSTUS	intron	417647	417699	.	+	.	ID=jg4560.t1.intron15;Parent=jg4560.t1;
JAACXV010000149	AUGUSTUS	CDS	417700	417958	1	+	0	ID=jg4560.t1.CDS16;Parent=jg4560.t1;
JAACXV010000149	AUGUSTUS	exon	417700	417958	.	+	.	ID=jg4560.t1.exon16;Parent=jg4560.t1;
JAACXV010000149	AUGUSTUS	intron	417959	418017	.	+	.	ID=jg4560.t1.intron16;Parent=jg4560.t1;
JAACXV010000149	AUGUSTUS	CDS	418018	418022	1	+	2	ID=jg4560.t1.CDS17;Parent=jg4560.t1;
JAACXV010000149	AUGUSTUS	exon	418018	418022	.	+	.	ID=jg4560.t1.exon17;Parent=jg4560.t1;
JAACXV010000149	AUGUSTUS	stop_codon	418020	418022	.	+	0	ID=jg4560.t1.stop1;Parent=jg4560.t1;
JAACXV010000149	AUGUSTUS	gene	432961	436017	.	-	.	ID=jg4561;
JAACXV010000149	AUGUSTUS	mRNA	432961	436017	.	-	.	ID=jg4561.t1;Parent=jg4561;product=APG79379.1pheromone binding protein 18;Ontology_term=GO:0005549;
JAACXV010000149	AUGUSTUS	CDS	432961	433314	1	-	0	ID=jg4561.t1.CDS1;Parent=jg4561.t1;
JAACXV010000149	AUGUSTUS	stop_codon	432961	432963	.	-	0	ID=jg4561.t1.stop1;Parent=jg4561.t1;
JAACXV010000149	AUGUSTUS	exon	432961	433314	.	-	.	ID=jg4561.t1.exon1;Parent=jg4561.t1;
JAACXV010000149	AUGUSTUS	intron	433315	433370	.	-	.	ID=jg4561.t1.intron1;Parent=jg4561.t1;
JAACXV010000149	AUGUSTUS	exon	433371	433406	.	-	.	ID=jg4561.t1.exon2;Parent=jg4561.t1;
JAACXV010000149	AUGUSTUS	CDS	433371	433406	1	-	0	ID=jg4561.t1.CDS2;Parent=jg4561.t1;
JAACXV010000149	AUGUSTUS	intron	433407	433468	.	-	.	ID=jg4561.t1.intron2;Parent=jg4561.t1;
JAACXV010000149	AUGUSTUS	exon	433469	433672	.	-	.	ID=jg4561.t1.exon3;Parent=jg4561.t1;
JAACXV010000149	AUGUSTUS	CDS	433469	433672	1	-	0	ID=jg4561.t1.CDS3;Parent=jg4561.t1;
JAACXV010000149	AUGUSTUS	intron	433673	433726	.	-	.	ID=jg4561.t1.intron3;Parent=jg4561.t1;
JAACXV010000149	AUGUSTUS	CDS	433727	433830	0.99	-	2	ID=jg4561.t1.CDS4;Parent=jg4561.t1;
JAACXV010000149	AUGUSTUS	exon	433727	433830	.	-	.	ID=jg4561.t1.exon4;Parent=jg4561.t1;
JAACXV010000149	AUGUSTUS	intron	433831	436013	.	-	.	ID=jg4561.t1.intron4;Parent=jg4561.t1;
JAACXV010000149	AUGUSTUS	exon	436014	436017	.	-	.	ID=jg4561.t1.exon5;Parent=jg4561.t1;
JAACXV010000149	AUGUSTUS	CDS	436014	436017	0.31	-	0	ID=jg4561.t1.CDS5;Parent=jg4561.t1;
JAACXV010000149	AUGUSTUS	start_codon	436015	436017	.	-	0	ID=jg4561.t1.start1;Parent=jg4561.t1;
JAACXV010020559	AUGUSTUS	gene	439	2072	.	+	.	ID=jg607;
JAACXV010020559	AUGUSTUS	mRNA	439	2072	.	+	.	ID=jg607.t1;Parent=jg607;
JAACXV010020559	AUGUSTUS	CDS	439	1166	0.89	+	1	ID=jg607.t1.CDS1;Parent=jg607.t1;
JAACXV010020559	AUGUSTUS	exon	439	1166	.	+	.	ID=jg607.t1.exon1;Parent=jg607.t1;
JAACXV010020559	AUGUSTUS	intron	1167	1395	.	+	.	ID=jg607.t1.intron1;Parent=jg607.t1;
JAACXV010020559	AUGUSTUS	CDS	1396	2072	0.98	+	2	ID=jg607.t1.CDS2;Parent=jg607.t1;
JAACXV010020559	AUGUSTUS	exon	1396	2072	.	+	.	ID=jg607.t1.exon2;Parent=jg607.t1;
JAACXV010020559	AUGUSTUS	stop_codon	2070	2072	.	+	0	ID=jg607.t1.stop1;Parent=jg607.t1;
JAACXV010020560	AUGUSTUS	gene	436	2069	.	+	.	ID=jg781;
JAACXV010020560	AUGUSTUS	mRNA	436	2069	.	+	.	ID=jg781.t1;Parent=jg781;
JAACXV010020560	AUGUSTUS	CDS	436	1163	0.83	+	1	ID=jg781.t1.CDS1;Parent=jg781.t1;
JAACXV010020560	AUGUSTUS	exon	436	1163	.	+	.	ID=jg781.t1.exon1;Parent=jg781.t1;
JAACXV010020560	AUGUSTUS	intron	1164	1392	.	+	.	ID=jg781.t1.intron1;Parent=jg781.t1;
JAACXV010020560	AUGUSTUS	CDS	1393	2069	1	+	2	ID=jg781.t1.CDS2;Parent=jg781.t1;
JAACXV010020560	AUGUSTUS	exon	1393	2069	.	+	.	ID=jg781.t1.exon2;Parent=jg781.t1;
JAACXV010020560	AUGUSTUS	stop_codon	2067	2069	.	+	0	ID=jg781.t1.stop1;Parent=jg781.t1;
JAACXV010020566	AUGUSTUS	gene	31	1631	.	-	.	ID=jg21629;
JAACXV010020566	AUGUSTUS	mRNA	31	1631	.	-	.	ID=jg21629.t1;Parent=jg21629;product=XP_028130279.1thyroid receptor-interacting protein 6 isoform X1;Ontology_term=GO:0001725;
JAACXV010020566	AUGUSTUS	exon	31	162	.	-	.	ID=jg21629.t1.exon1;Parent=jg21629.t1;
JAACXV010020566	AUGUSTUS	stop_codon	31	33	.	-	0	ID=jg21629.t1.stop1;Parent=jg21629.t1;
JAACXV010020566	AUGUSTUS	CDS	31	162	0.9	-	0	ID=jg21629.t1.CDS1;Parent=jg21629.t1;
JAACXV010020566	AUGUSTUS	intron	163	1142	.	-	.	ID=jg21629.t1.intron1;Parent=jg21629.t1;
JAACXV010020566	AUGUSTUS	exon	1143	1263	.	-	.	ID=jg21629.t1.exon2;Parent=jg21629.t1;
JAACXV010020566	AUGUSTUS	CDS	1143	1263	1	-	1	ID=jg21629.t1.CDS2;Parent=jg21629.t1;
JAACXV010020566	AUGUSTUS	intron	1264	1316	.	-	.	ID=jg21629.t1.intron2;Parent=jg21629.t1;
JAACXV010020566	AUGUSTUS	CDS	1317	1495	1	-	0	ID=jg21629.t1.CDS3;Parent=jg21629.t1;
JAACXV010020566	AUGUSTUS	exon	1317	1495	.	-	.	ID=jg21629.t1.exon3;Parent=jg21629.t1;
JAACXV010020566	AUGUSTUS	intron	1496	1554	.	-	.	ID=jg21629.t1.intron3;Parent=jg21629.t1;
JAACXV010020566	AUGUSTUS	CDS	1555	1631	1	-	2	ID=jg21629.t1.CDS4;Parent=jg21629.t1;
JAACXV010020566	AUGUSTUS	exon	1555	1631	.	-	.	ID=jg21629.t1.exon4;Parent=jg21629.t1;
JAACXV010020567	AUGUSTUS	gene	1	3435	.	-	.	ID=jg11774;
JAACXV010020567	AUGUSTUS	mRNA	1	3435	.	-	.	ID=jg11774.t1;Parent=jg11774;product=XP_019763806.1 thyroid receptor-interacting protein 6-like isoform X1;Ontology_term=GO:0110165;
JAACXV010020567	AUGUSTUS	exon	1	114	.	-	.	ID=jg11774.t1.exon1;Parent=jg11774.t1;
JAACXV010020567	AUGUSTUS	CDS	1	114	1	-	0	ID=jg11774.t1.CDS1;Parent=jg11774.t1;
JAACXV010020567	AUGUSTUS	intron	115	1284	.	-	.	ID=jg11774.t1.intron1;Parent=jg11774.t1;
JAACXV010020567	AUGUSTUS	exon	1285	1430	.	-	.	ID=jg11774.t1.exon2;Parent=jg11774.t1;
JAACXV010020567	AUGUSTUS	CDS	1285	1430	1	-	2	ID=jg11774.t1.CDS2;Parent=jg11774.t1;
JAACXV010020567	AUGUSTUS	intron	1431	1492	.	-	.	ID=jg11774.t1.intron2;Parent=jg11774.t1;
JAACXV010020567	AUGUSTUS	CDS	1493	1610	1	-	0	ID=jg11774.t1.CDS3;Parent=jg11774.t1;
JAACXV010020567	AUGUSTUS	exon	1493	1610	.	-	.	ID=jg11774.t1.exon3;Parent=jg11774.t1;
JAACXV010020567	AUGUSTUS	intron	1611	1665	.	-	.	ID=jg11774.t1.intron3;Parent=jg11774.t1;
JAACXV010020567	AUGUSTUS	CDS	1666	1821	1	-	0	ID=jg11774.t1.CDS4;Parent=jg11774.t1;
JAACXV010020567	AUGUSTUS	exon	1666	1821	.	-	.	ID=jg11774.t1.exon4;Parent=jg11774.t1;
JAACXV010020567	AUGUSTUS	intron	1822	2960	.	-	.	ID=jg11774.t1.intron4;Parent=jg11774.t1;
JAACXV010020567	AUGUSTUS	CDS	2961	3153	1	-	1	ID=jg11774.t1.CDS5;Parent=jg11774.t1;
JAACXV010020567	AUGUSTUS	exon	2961	3153	.	-	.	ID=jg11774.t1.exon5;Parent=jg11774.t1;
JAACXV010020567	AUGUSTUS	intron	3154	3367	.	-	.	ID=jg11774.t1.intron5;Parent=jg11774.t1;
JAACXV010020567	AUGUSTUS	CDS	3368	3435	1	-	0	ID=jg11774.t1.CDS6;Parent=jg11774.t1;
JAACXV010020567	AUGUSTUS	exon	3368	3435	.	-	.	ID=jg11774.t1.exon6;Parent=jg11774.t1;
JAACXV010020567	AUGUSTUS	start_codon	3433	3435	.	-	0	ID=jg11774.t1.start1;Parent=jg11774.t1;
JAACXV010020576	AUGUSTUS	gene	303	363	.	-	.	ID=jg20453;
JAACXV010020576	AUGUSTUS	mRNA	303	363	.	-	.	ID=jg20453.t1;Parent=jg20453;
JAACXV010020576	AUGUSTUS	exon	303	363	.	-	.	ID=jg20453.t1.exon1;Parent=jg20453.t1;
JAACXV010020576	AUGUSTUS	CDS	303	363	0.49	-	0	ID=jg20453.t1.CDS1;Parent=jg20453.t1;
JAACXV010020576	AUGUSTUS	start_codon	361	363	.	-	0	ID=jg20453.t1.start1;Parent=jg20453.t1;
JAACXV010020580	AUGUSTUS	gene	8	89	.	-	.	ID=jg12620;
JAACXV010020580	AUGUSTUS	mRNA	8	89	.	-	.	ID=jg12620.t1;Parent=jg12620;
JAACXV010020580	AUGUSTUS	exon	8	89	.	-	.	ID=jg12620.t1.exon1;Parent=jg12620.t1;
JAACXV010020580	AUGUSTUS	CDS	8	89	0.74	-	0	ID=jg12620.t1.CDS1;Parent=jg12620.t1;
JAACXV010020580	AUGUSTUS	start_codon	87	89	.	-	0	ID=jg12620.t1.start1;Parent=jg12620.t1;
JAACXV010000150	AUGUSTUS	gene	1764	2072	.	+	.	ID=jg10496;
JAACXV010000150	AUGUSTUS	mRNA	1764	2072	.	+	.	ID=jg10496.t1;Parent=jg10496;
JAACXV010000150	AUGUSTUS	CDS	1764	1972	0.7	+	1	ID=jg10496.t1.CDS1;Parent=jg10496.t1;
JAACXV010000150	AUGUSTUS	exon	1764	1972	.	+	.	ID=jg10496.t1.exon1;Parent=jg10496.t1;
JAACXV010000150	AUGUSTUS	intron	1973	2028	.	+	.	ID=jg10496.t1.intron1;Parent=jg10496.t1;
JAACXV010000150	AUGUSTUS	exon	2029	2072	.	+	.	ID=jg10496.t1.exon2;Parent=jg10496.t1;
JAACXV010000150	AUGUSTUS	CDS	2029	2072	0.7	+	2	ID=jg10496.t1.CDS2;Parent=jg10496.t1;
JAACXV010000150	AUGUSTUS	stop_codon	2070	2072	.	+	0	ID=jg10496.t1.stop1;Parent=jg10496.t1;
JAACXV010000150	AUGUSTUS	gene	18223	18999	.	+	.	ID=jg10497;
JAACXV010000150	AUGUSTUS	mRNA	18223	18999	.	+	.	ID=jg10497.t1;Parent=jg10497;product=XP_030758139.1sperm flagellar protein 1-like;Ontology_term=GO:0051493;
JAACXV010000150	AUGUSTUS	start_codon	18223	18225	.	+	0	ID=jg10497.t1.start1;Parent=jg10497.t1;
JAACXV010000150	AUGUSTUS	CDS	18223	18432	0.99	+	0	ID=jg10497.t1.CDS1;Parent=jg10497.t1;
JAACXV010000150	AUGUSTUS	exon	18223	18432	.	+	.	ID=jg10497.t1.exon1;Parent=jg10497.t1;
JAACXV010000150	AUGUSTUS	intron	18433	18485	.	+	.	ID=jg10497.t1.intron1;Parent=jg10497.t1;
JAACXV010000150	AUGUSTUS	exon	18486	18812	.	+	.	ID=jg10497.t1.exon2;Parent=jg10497.t1;
JAACXV010000150	AUGUSTUS	CDS	18486	18812	1	+	0	ID=jg10497.t1.CDS2;Parent=jg10497.t1;
JAACXV010000150	AUGUSTUS	intron	18813	18861	.	+	.	ID=jg10497.t1.intron2;Parent=jg10497.t1;
JAACXV010000150	AUGUSTUS	exon	18862	18999	.	+	.	ID=jg10497.t1.exon3;Parent=jg10497.t1;
JAACXV010000150	AUGUSTUS	CDS	18862	18999	1	+	0	ID=jg10497.t1.CDS3;Parent=jg10497.t1;
JAACXV010000150	AUGUSTUS	stop_codon	18997	18999	.	+	0	ID=jg10497.t1.stop1;Parent=jg10497.t1;
JAACXV010000150	AUGUSTUS	gene	34023	37883	.	-	.	ID=jg10498;
JAACXV010000150	AUGUSTUS	mRNA	34023	37883	.	-	.	ID=jg10498.t1;Parent=jg10498;
JAACXV010000150	AUGUSTUS	exon	34023	34096	.	-	.	ID=jg10498.t1.exon1;Parent=jg10498.t1;
JAACXV010000150	AUGUSTUS	CDS	34023	34096	0.9	-	2	ID=jg10498.t1.CDS1;Parent=jg10498.t1;
JAACXV010000150	AUGUSTUS	stop_codon	34023	34025	.	-	0	ID=jg10498.t1.stop1;Parent=jg10498.t1;
JAACXV010000150	AUGUSTUS	intron	34097	34160	.	-	.	ID=jg10498.t1.intron1;Parent=jg10498.t1;
JAACXV010000150	AUGUSTUS	CDS	34161	34300	0.96	-	1	ID=jg10498.t1.CDS2;Parent=jg10498.t1;
JAACXV010000150	AUGUSTUS	exon	34161	34300	.	-	.	ID=jg10498.t1.exon2;Parent=jg10498.t1;
JAACXV010000150	AUGUSTUS	intron	34301	34364	.	-	.	ID=jg10498.t1.intron2;Parent=jg10498.t1;
JAACXV010000150	AUGUSTUS	CDS	34365	34764	1	-	2	ID=jg10498.t1.CDS3;Parent=jg10498.t1;
JAACXV010000150	AUGUSTUS	exon	34365	34764	.	-	.	ID=jg10498.t1.exon3;Parent=jg10498.t1;
JAACXV010000150	AUGUSTUS	intron	34765	37651	.	-	.	ID=jg10498.t1.intron3;Parent=jg10498.t1;
JAACXV010000150	AUGUSTUS	exon	37652	37883	.	-	.	ID=jg10498.t1.exon4;Parent=jg10498.t1;
JAACXV010000150	AUGUSTUS	CDS	37652	37883	1	-	0	ID=jg10498.t1.CDS4;Parent=jg10498.t1;
JAACXV010000150	AUGUSTUS	start_codon	37881	37883	.	-	0	ID=jg10498.t1.start1;Parent=jg10498.t1;
JAACXV010000150	AUGUSTUS	gene	38085	38555	.	-	.	ID=jg10499;
JAACXV010000150	AUGUSTUS	mRNA	38085	38555	.	-	.	ID=jg10499.t1;Parent=jg10499;
JAACXV010000150	AUGUSTUS	CDS	38085	38555	1	-	0	ID=jg10499.t1.CDS1;Parent=jg10499.t1;
JAACXV010000150	AUGUSTUS	exon	38085	38555	.	-	.	ID=jg10499.t1.exon1;Parent=jg10499.t1;
JAACXV010000150	AUGUSTUS	stop_codon	38085	38087	.	-	0	ID=jg10499.t1.stop1;Parent=jg10499.t1;
JAACXV010000150	AUGUSTUS	start_codon	38553	38555	.	-	0	ID=jg10499.t1.start1;Parent=jg10499.t1;
JAACXV010000150	AUGUSTUS	gene	100960	101211	.	+	.	ID=jg10500;
JAACXV010000150	AUGUSTUS	mRNA	100960	101211	.	+	.	ID=jg10500.t1;Parent=jg10500;
JAACXV010000150	AUGUSTUS	exon	100960	101211	.	+	.	ID=jg10500.t1.exon1;Parent=jg10500.t1;
JAACXV010000150	AUGUSTUS	CDS	100960	101211	0.96	+	0	ID=jg10500.t1.CDS1;Parent=jg10500.t1;
JAACXV010000150	AUGUSTUS	start_codon	100960	100962	.	+	0	ID=jg10500.t1.start1;Parent=jg10500.t1;
JAACXV010000150	AUGUSTUS	stop_codon	101209	101211	.	+	0	ID=jg10500.t1.stop1;Parent=jg10500.t1;
JAACXV010000150	AUGUSTUS	gene	109871	110794	.	+	.	ID=jg10501;
JAACXV010000150	AUGUSTUS	mRNA	109871	110794	.	+	.	ID=jg10501.t1;Parent=jg10501;product=XP_019753381.1 mesoderm induction early response protein 1-like;Ontology_term=GO:0017053;
JAACXV010000150	AUGUSTUS	exon	109871	110794	.	+	.	ID=jg10501.t1.exon1;Parent=jg10501.t1;
JAACXV010000150	AUGUSTUS	start_codon	109871	109873	.	+	0	ID=jg10501.t1.start1;Parent=jg10501.t1;
JAACXV010000150	AUGUSTUS	CDS	109871	110794	1	+	0	ID=jg10501.t1.CDS1;Parent=jg10501.t1;
JAACXV010000150	AUGUSTUS	stop_codon	110792	110794	.	+	0	ID=jg10501.t1.stop1;Parent=jg10501.t1;
JAACXV010000150	AUGUSTUS	gene	126454	138658	.	-	.	ID=jg10502;
JAACXV010000150	AUGUSTUS	mRNA	126454	138658	.	-	.	ID=jg10502.t1;Parent=jg10502;product=XP_030758189.1homeotic protein proboscipedia-like;Ontology_term=GO:0006355;
JAACXV010000150	AUGUSTUS	stop_codon	126454	126456	.	-	0	ID=jg10502.t1.stop1;Parent=jg10502.t1;
JAACXV010000150	AUGUSTUS	exon	126454	126759	.	-	.	ID=jg10502.t1.exon1;Parent=jg10502.t1;
JAACXV010000150	AUGUSTUS	CDS	126454	126759	1	-	0	ID=jg10502.t1.CDS1;Parent=jg10502.t1;
JAACXV010000150	AUGUSTUS	intron	126760	128456	.	-	.	ID=jg10502.t1.intron1;Parent=jg10502.t1;
JAACXV010000150	AUGUSTUS	exon	128457	128623	.	-	.	ID=jg10502.t1.exon2;Parent=jg10502.t1;
JAACXV010000150	AUGUSTUS	CDS	128457	128623	1	-	2	ID=jg10502.t1.CDS2;Parent=jg10502.t1;
JAACXV010000150	AUGUSTUS	intron	128624	128682	.	-	.	ID=jg10502.t1.intron2;Parent=jg10502.t1;
JAACXV010000150	AUGUSTUS	CDS	128683	128910	1	-	2	ID=jg10502.t1.CDS3;Parent=jg10502.t1;
JAACXV010000150	AUGUSTUS	exon	128683	128910	.	-	.	ID=jg10502.t1.exon3;Parent=jg10502.t1;
JAACXV010000150	AUGUSTUS	intron	128911	128966	.	-	.	ID=jg10502.t1.intron3;Parent=jg10502.t1;
JAACXV010000150	AUGUSTUS	exon	128967	129209	.	-	.	ID=jg10502.t1.exon4;Parent=jg10502.t1;
JAACXV010000150	AUGUSTUS	CDS	128967	129209	1	-	2	ID=jg10502.t1.CDS4;Parent=jg10502.t1;
JAACXV010000150	AUGUSTUS	intron	129210	130101	.	-	.	ID=jg10502.t1.intron4;Parent=jg10502.t1;
JAACXV010000150	AUGUSTUS	CDS	130102	130309	1	-	0	ID=jg10502.t1.CDS5;Parent=jg10502.t1;
JAACXV010000150	AUGUSTUS	exon	130102	130309	.	-	.	ID=jg10502.t1.exon5;Parent=jg10502.t1;
JAACXV010000150	AUGUSTUS	intron	130310	130364	.	-	.	ID=jg10502.t1.intron5;Parent=jg10502.t1;
JAACXV010000150	AUGUSTUS	CDS	130365	130510	1	-	2	ID=jg10502.t1.CDS6;Parent=jg10502.t1;
JAACXV010000150	AUGUSTUS	exon	130365	130510	.	-	.	ID=jg10502.t1.exon6;Parent=jg10502.t1;
JAACXV010000150	AUGUSTUS	intron	130511	130579	.	-	.	ID=jg10502.t1.intron6;Parent=jg10502.t1;
JAACXV010000150	AUGUSTUS	exon	130580	130714	.	-	.	ID=jg10502.t1.exon7;Parent=jg10502.t1;
JAACXV010000150	AUGUSTUS	CDS	130580	130714	1	-	2	ID=jg10502.t1.CDS7;Parent=jg10502.t1;
JAACXV010000150	AUGUSTUS	intron	130715	130779	.	-	.	ID=jg10502.t1.intron7;Parent=jg10502.t1;
JAACXV010000150	AUGUSTUS	exon	130780	130966	.	-	.	ID=jg10502.t1.exon8;Parent=jg10502.t1;
JAACXV010000150	AUGUSTUS	CDS	130780	130966	1	-	0	ID=jg10502.t1.CDS8;Parent=jg10502.t1;
JAACXV010000150	AUGUSTUS	intron	130967	138297	.	-	.	ID=jg10502.t1.intron8;Parent=jg10502.t1;
JAACXV010000150	AUGUSTUS	CDS	138298	138440	1	-	2	ID=jg10502.t1.CDS9;Parent=jg10502.t1;
JAACXV010000150	AUGUSTUS	exon	138298	138440	.	-	.	ID=jg10502.t1.exon9;Parent=jg10502.t1;
JAACXV010000150	AUGUSTUS	intron	138441	138546	.	-	.	ID=jg10502.t1.intron9;Parent=jg10502.t1;
JAACXV010000150	AUGUSTUS	exon	138547	138658	.	-	.	ID=jg10502.t1.exon10;Parent=jg10502.t1;
JAACXV010000150	AUGUSTUS	CDS	138547	138658	0.89	-	0	ID=jg10502.t1.CDS10;Parent=jg10502.t1;
JAACXV010000150	AUGUSTUS	start_codon	138656	138658	.	-	0	ID=jg10502.t1.start1;Parent=jg10502.t1;
JAACXV010000150	AUGUSTUS	gene	157644	157904	.	+	.	ID=jg10503;
JAACXV010000150	AUGUSTUS	mRNA	157644	157904	.	+	.	ID=jg10503.t1;Parent=jg10503;
JAACXV010000150	AUGUSTUS	CDS	157644	157904	0.41	+	0	ID=jg10503.t1.CDS1;Parent=jg10503.t1;
JAACXV010000150	AUGUSTUS	exon	157644	157904	.	+	.	ID=jg10503.t1.exon1;Parent=jg10503.t1;
JAACXV010000150	AUGUSTUS	start_codon	157644	157646	.	+	0	ID=jg10503.t1.start1;Parent=jg10503.t1;
JAACXV010000150	AUGUSTUS	stop_codon	157902	157904	.	+	0	ID=jg10503.t1.stop1;Parent=jg10503.t1;
JAACXV010000150	AUGUSTUS	gene	166520	166822	.	-	.	ID=jg10504;
JAACXV010000150	AUGUSTUS	mRNA	166520	166822	.	-	.	ID=jg10504.t1;Parent=jg10504;
JAACXV010000150	AUGUSTUS	CDS	166520	166822	0.79	-	0	ID=jg10504.t1.CDS1;Parent=jg10504.t1;
JAACXV010000150	AUGUSTUS	exon	166520	166822	.	-	.	ID=jg10504.t1.exon1;Parent=jg10504.t1;
JAACXV010000150	AUGUSTUS	stop_codon	166520	166522	.	-	0	ID=jg10504.t1.stop1;Parent=jg10504.t1;
JAACXV010000150	AUGUSTUS	start_codon	166820	166822	.	-	0	ID=jg10504.t1.start1;Parent=jg10504.t1;
JAACXV010000150	AUGUSTUS	gene	201656	201925	.	-	.	ID=jg10505;
JAACXV010000150	AUGUSTUS	mRNA	201656	201925	.	-	.	ID=jg10505.t1;Parent=jg10505;
JAACXV010000150	AUGUSTUS	exon	201656	201925	.	-	.	ID=jg10505.t1.exon1;Parent=jg10505.t1;
JAACXV010000150	AUGUSTUS	CDS	201656	201925	0.63	-	0	ID=jg10505.t1.CDS1;Parent=jg10505.t1;
JAACXV010000150	AUGUSTUS	stop_codon	201656	201658	.	-	0	ID=jg10505.t1.stop1;Parent=jg10505.t1;
JAACXV010000150	AUGUSTUS	start_codon	201923	201925	.	-	0	ID=jg10505.t1.start1;Parent=jg10505.t1;
JAACXV010000150	AUGUSTUS	gene	211264	213577	.	-	.	ID=jg10506;
JAACXV010000150	AUGUSTUS	mRNA	211264	213577	.	-	.	ID=jg10506.t1;Parent=jg10506;
JAACXV010000150	AUGUSTUS	exon	211264	211476	.	-	.	ID=jg10506.t1.exon1;Parent=jg10506.t1;
JAACXV010000150	AUGUSTUS	stop_codon	211264	211266	.	-	0	ID=jg10506.t1.stop1;Parent=jg10506.t1;
JAACXV010000150	AUGUSTUS	CDS	211264	211476	0.99	-	0	ID=jg10506.t1.CDS1;Parent=jg10506.t1;
JAACXV010000150	AUGUSTUS	intron	211477	213562	.	-	.	ID=jg10506.t1.intron1;Parent=jg10506.t1;
JAACXV010000150	AUGUSTUS	exon	213563	213577	.	-	.	ID=jg10506.t1.exon2;Parent=jg10506.t1;
JAACXV010000150	AUGUSTUS	CDS	213563	213577	0.48	-	0	ID=jg10506.t1.CDS2;Parent=jg10506.t1;
JAACXV010000150	AUGUSTUS	start_codon	213575	213577	.	-	0	ID=jg10506.t1.start1;Parent=jg10506.t1;
JAACXV010000150	AUGUSTUS	gene	224214	224504	.	-	.	ID=jg10507;
JAACXV010000150	AUGUSTUS	mRNA	224214	224504	.	-	.	ID=jg10507.t1;Parent=jg10507;
JAACXV010000150	AUGUSTUS	CDS	224214	224504	0.91	-	0	ID=jg10507.t1.CDS1;Parent=jg10507.t1;
JAACXV010000150	AUGUSTUS	stop_codon	224214	224216	.	-	0	ID=jg10507.t1.stop1;Parent=jg10507.t1;
JAACXV010000150	AUGUSTUS	exon	224214	224504	.	-	.	ID=jg10507.t1.exon1;Parent=jg10507.t1;
JAACXV010000150	AUGUSTUS	start_codon	224502	224504	.	-	0	ID=jg10507.t1.start1;Parent=jg10507.t1;
JAACXV010000150	AUGUSTUS	gene	231735	237254	.	-	.	ID=jg10508;
JAACXV010000150	AUGUSTUS	mRNA	231735	237254	.	-	.	ID=jg10508.t1;Parent=jg10508;product=XP_019760909.1 homeotic protein proboscipedia-like;Ontology_term=GO:0005634;
JAACXV010000150	AUGUSTUS	exon	231735	231950	.	-	.	ID=jg10508.t1.exon1;Parent=jg10508.t1;
JAACXV010000150	AUGUSTUS	CDS	231735	231950	0.56	-	0	ID=jg10508.t1.CDS1;Parent=jg10508.t1;
JAACXV010000150	AUGUSTUS	stop_codon	231735	231737	.	-	0	ID=jg10508.t1.stop1;Parent=jg10508.t1;
JAACXV010000150	AUGUSTUS	intron	231951	236398	.	-	.	ID=jg10508.t1.intron1;Parent=jg10508.t1;
JAACXV010000150	AUGUSTUS	exon	236399	236624	.	-	.	ID=jg10508.t1.exon2;Parent=jg10508.t1;
JAACXV010000150	AUGUSTUS	CDS	236399	236624	1	-	1	ID=jg10508.t1.CDS2;Parent=jg10508.t1;
JAACXV010000150	AUGUSTUS	intron	236625	237249	.	-	.	ID=jg10508.t1.intron2;Parent=jg10508.t1;
JAACXV010000150	AUGUSTUS	CDS	237250	237254	1	-	0	ID=jg10508.t1.CDS3;Parent=jg10508.t1;
JAACXV010000150	AUGUSTUS	exon	237250	237254	.	-	.	ID=jg10508.t1.exon3;Parent=jg10508.t1;
JAACXV010000150	AUGUSTUS	start_codon	237252	237254	.	-	0	ID=jg10508.t1.start1;Parent=jg10508.t1;
JAACXV010000150	AUGUSTUS	gene	237290	237580	.	+	.	ID=jg10509;
JAACXV010000150	AUGUSTUS	mRNA	237290	237580	.	+	.	ID=jg10509.t1;Parent=jg10509;
JAACXV010000150	AUGUSTUS	exon	237290	237580	.	+	.	ID=jg10509.t1.exon1;Parent=jg10509.t1;
JAACXV010000150	AUGUSTUS	start_codon	237290	237292	.	+	0	ID=jg10509.t1.start1;Parent=jg10509.t1;
JAACXV010000150	AUGUSTUS	CDS	237290	237580	0.6	+	0	ID=jg10509.t1.CDS1;Parent=jg10509.t1;
JAACXV010000150	AUGUSTUS	stop_codon	237578	237580	.	+	0	ID=jg10509.t1.stop1;Parent=jg10509.t1;
JAACXV010000150	AUGUSTUS	gene	330223	330591	.	+	.	ID=jg10510;
JAACXV010000150	AUGUSTUS	mRNA	330223	330591	.	+	.	ID=jg10510.t1;Parent=jg10510;
JAACXV010000150	AUGUSTUS	exon	330223	330238	.	+	.	ID=jg10510.t1.exon1;Parent=jg10510.t1;
JAACXV010000150	AUGUSTUS	CDS	330223	330238	0.8	+	0	ID=jg10510.t1.CDS1;Parent=jg10510.t1;
JAACXV010000150	AUGUSTUS	start_codon	330223	330225	.	+	0	ID=jg10510.t1.start1;Parent=jg10510.t1;
JAACXV010000150	AUGUSTUS	intron	330239	330307	.	+	.	ID=jg10510.t1.intron1;Parent=jg10510.t1;
JAACXV010000150	AUGUSTUS	CDS	330308	330591	0.81	+	2	ID=jg10510.t1.CDS2;Parent=jg10510.t1;
JAACXV010000150	AUGUSTUS	exon	330308	330591	.	+	.	ID=jg10510.t1.exon2;Parent=jg10510.t1;
JAACXV010000150	AUGUSTUS	stop_codon	330589	330591	.	+	0	ID=jg10510.t1.stop1;Parent=jg10510.t1;
JAACXV010000150	AUGUSTUS	gene	340786	341064	.	+	.	ID=jg10511;
JAACXV010000150	AUGUSTUS	mRNA	340786	341064	.	+	.	ID=jg10511.t1;Parent=jg10511;
JAACXV010000150	AUGUSTUS	start_codon	340786	340788	.	+	0	ID=jg10511.t1.start1;Parent=jg10511.t1;
JAACXV010000150	AUGUSTUS	CDS	340786	341064	0.8	+	0	ID=jg10511.t1.CDS1;Parent=jg10511.t1;
JAACXV010000150	AUGUSTUS	exon	340786	341064	.	+	.	ID=jg10511.t1.exon1;Parent=jg10511.t1;
JAACXV010000150	AUGUSTUS	stop_codon	341062	341064	.	+	0	ID=jg10511.t1.stop1;Parent=jg10511.t1;
JAACXV010000150	AUGUSTUS	gene	351963	352376	.	+	.	ID=jg10512;
JAACXV010000150	AUGUSTUS	mRNA	351963	352376	.	+	.	ID=jg10512.t1;Parent=jg10512;
JAACXV010000150	AUGUSTUS	CDS	351963	352376	1	+	0	ID=jg10512.t1.CDS1;Parent=jg10512.t1;
JAACXV010000150	AUGUSTUS	exon	351963	352376	.	+	.	ID=jg10512.t1.exon1;Parent=jg10512.t1;
JAACXV010000150	AUGUSTUS	start_codon	351963	351965	.	+	0	ID=jg10512.t1.start1;Parent=jg10512.t1;
JAACXV010000150	AUGUSTUS	stop_codon	352374	352376	.	+	0	ID=jg10512.t1.stop1;Parent=jg10512.t1;
JAACXV010000150	AUGUSTUS	gene	384991	385477	.	+	.	ID=jg10513;
JAACXV010000150	AUGUSTUS	mRNA	384991	385477	.	+	.	ID=jg10513.t1;Parent=jg10513;
JAACXV010000150	AUGUSTUS	CDS	384991	385267	0.74	+	0	ID=jg10513.t1.CDS1;Parent=jg10513.t1;
JAACXV010000150	AUGUSTUS	exon	384991	385267	.	+	.	ID=jg10513.t1.exon1;Parent=jg10513.t1;
JAACXV010000150	AUGUSTUS	start_codon	384991	384993	.	+	0	ID=jg10513.t1.start1;Parent=jg10513.t1;
JAACXV010000150	AUGUSTUS	intron	385268	385319	.	+	.	ID=jg10513.t1.intron1;Parent=jg10513.t1;
JAACXV010000150	AUGUSTUS	CDS	385320	385477	0.95	+	2	ID=jg10513.t1.CDS2;Parent=jg10513.t1;
JAACXV010000150	AUGUSTUS	exon	385320	385477	.	+	.	ID=jg10513.t1.exon2;Parent=jg10513.t1;
JAACXV010000150	AUGUSTUS	stop_codon	385475	385477	.	+	0	ID=jg10513.t1.stop1;Parent=jg10513.t1;
JAACXV010000150	AUGUSTUS	gene	395745	400646	.	-	.	ID=jg10514;
JAACXV010000150	AUGUSTUS	mRNA	395745	400646	.	-	.	ID=jg10514.t1;Parent=jg10514;
JAACXV010000150	AUGUSTUS	stop_codon	395745	395747	.	-	0	ID=jg10514.t1.stop1;Parent=jg10514.t1;
JAACXV010000150	AUGUSTUS	CDS	395745	396099	0.66	-	1	ID=jg10514.t1.CDS1;Parent=jg10514.t1;
JAACXV010000150	AUGUSTUS	exon	395745	396099	.	-	.	ID=jg10514.t1.exon1;Parent=jg10514.t1;
JAACXV010000150	AUGUSTUS	intron	396100	400461	.	-	.	ID=jg10514.t1.intron1;Parent=jg10514.t1;
JAACXV010000150	AUGUSTUS	exon	400462	400646	.	-	.	ID=jg10514.t1.exon2;Parent=jg10514.t1;
JAACXV010000150	AUGUSTUS	CDS	400462	400646	0.43	-	0	ID=jg10514.t1.CDS2;Parent=jg10514.t1;
JAACXV010000150	AUGUSTUS	start_codon	400644	400646	.	-	0	ID=jg10514.t1.start1;Parent=jg10514.t1;
JAACXV010000150	AUGUSTUS	gene	412592	412864	.	-	.	ID=jg10515;
JAACXV010000150	AUGUSTUS	mRNA	412592	412864	.	-	.	ID=jg10515.t1;Parent=jg10515;
JAACXV010000150	AUGUSTUS	exon	412592	412864	.	-	.	ID=jg10515.t1.exon1;Parent=jg10515.t1;
JAACXV010000150	AUGUSTUS	CDS	412592	412864	0.67	-	0	ID=jg10515.t1.CDS1;Parent=jg10515.t1;
JAACXV010000150	AUGUSTUS	stop_codon	412592	412594	.	-	0	ID=jg10515.t1.stop1;Parent=jg10515.t1;
JAACXV010000150	AUGUSTUS	start_codon	412862	412864	.	-	0	ID=jg10515.t1.start1;Parent=jg10515.t1;
JAACXV010000150	AUGUSTUS	gene	417213	417422	.	+	.	ID=jg10516;
JAACXV010000150	AUGUSTUS	mRNA	417213	417422	.	+	.	ID=jg10516.t1;Parent=jg10516;
JAACXV010000150	AUGUSTUS	exon	417213	417422	.	+	.	ID=jg10516.t1.exon1;Parent=jg10516.t1;
JAACXV010000150	AUGUSTUS	CDS	417213	417422	0.51	+	0	ID=jg10516.t1.CDS1;Parent=jg10516.t1;
JAACXV010000150	AUGUSTUS	start_codon	417213	417215	.	+	0	ID=jg10516.t1.start1;Parent=jg10516.t1;
JAACXV010000150	AUGUSTUS	stop_codon	417420	417422	.	+	0	ID=jg10516.t1.stop1;Parent=jg10516.t1;
JAACXV010000150	AUGUSTUS	gene	451032	454173	.	+	.	ID=jg10517;
JAACXV010000150	AUGUSTUS	mRNA	451032	454173	.	+	.	ID=jg10517.t1;Parent=jg10517;
JAACXV010000150	AUGUSTUS	start_codon	451032	451034	.	+	0	ID=jg10517.t1.start1;Parent=jg10517.t1;
JAACXV010000150	AUGUSTUS	CDS	451032	451132	0.97	+	0	ID=jg10517.t1.CDS1;Parent=jg10517.t1;
JAACXV010000150	AUGUSTUS	exon	451032	451132	.	+	.	ID=jg10517.t1.exon1;Parent=jg10517.t1;
JAACXV010000150	AUGUSTUS	intron	451133	451288	.	+	.	ID=jg10517.t1.intron1;Parent=jg10517.t1;
JAACXV010000150	AUGUSTUS	exon	451289	451521	.	+	.	ID=jg10517.t1.exon2;Parent=jg10517.t1;
JAACXV010000150	AUGUSTUS	CDS	451289	451521	0.98	+	1	ID=jg10517.t1.CDS2;Parent=jg10517.t1;
JAACXV010000150	AUGUSTUS	intron	451522	453816	.	+	.	ID=jg10517.t1.intron2;Parent=jg10517.t1;
JAACXV010000150	AUGUSTUS	exon	453817	453883	.	+	.	ID=jg10517.t1.exon3;Parent=jg10517.t1;
JAACXV010000150	AUGUSTUS	CDS	453817	453883	0.99	+	2	ID=jg10517.t1.CDS3;Parent=jg10517.t1;
JAACXV010000150	AUGUSTUS	intron	453884	453941	.	+	.	ID=jg10517.t1.intron3;Parent=jg10517.t1;
JAACXV010000150	AUGUSTUS	CDS	453942	454173	0.98	+	1	ID=jg10517.t1.CDS4;Parent=jg10517.t1;
JAACXV010000150	AUGUSTUS	exon	453942	454173	.	+	.	ID=jg10517.t1.exon4;Parent=jg10517.t1;
JAACXV010000150	AUGUSTUS	stop_codon	454171	454173	.	+	0	ID=jg10517.t1.stop1;Parent=jg10517.t1;
JAACXV010000150	AUGUSTUS	gene	463978	464543	.	-	.	ID=jg10518;
JAACXV010000150	AUGUSTUS	mRNA	463978	464543	.	-	.	ID=jg10518.t1;Parent=jg10518;product=XP_019742239.1 motor neuron and pancreas homeobox protein 1-like isoform X1;Ontology_term=GO:0006355;
JAACXV010000150	AUGUSTUS	stop_codon	463978	463980	.	-	0	ID=jg10518.t1.stop1;Parent=jg10518.t1;
JAACXV010000150	AUGUSTUS	CDS	463978	464339	0.99	-	2	ID=jg10518.t1.CDS1;Parent=jg10518.t1;
JAACXV010000150	AUGUSTUS	exon	463978	464339	.	-	.	ID=jg10518.t1.exon1;Parent=jg10518.t1;
JAACXV010000150	AUGUSTUS	intron	464340	464506	.	-	.	ID=jg10518.t1.intron1;Parent=jg10518.t1;
JAACXV010000150	AUGUSTUS	CDS	464507	464543	0.64	-	0	ID=jg10518.t1.CDS2;Parent=jg10518.t1;
JAACXV010000150	AUGUSTUS	exon	464507	464543	.	-	.	ID=jg10518.t1.exon2;Parent=jg10518.t1;
JAACXV010000150	AUGUSTUS	start_codon	464541	464543	.	-	0	ID=jg10518.t1.start1;Parent=jg10518.t1;
JAACXV010020612	AUGUSTUS	gene	948	2543	.	-	.	ID=jg810;
JAACXV010020612	AUGUSTUS	mRNA	948	2543	.	-	.	ID=jg810.t1;Parent=jg810;product=XP_030759997.1odorant receptor 49b-like;Ontology_term=GO:0016020;
JAACXV010020612	AUGUSTUS	exon	948	1085	.	-	.	ID=jg810.t1.exon1;Parent=jg810.t1;
JAACXV010020612	AUGUSTUS	CDS	948	1085	0.44	-	0	ID=jg810.t1.CDS1;Parent=jg810.t1;
JAACXV010020612	AUGUSTUS	intron	1086	1152	.	-	.	ID=jg810.t1.intron1;Parent=jg810.t1;
JAACXV010020612	AUGUSTUS	CDS	1153	1251	1	-	0	ID=jg810.t1.CDS2;Parent=jg810.t1;
JAACXV010020612	AUGUSTUS	exon	1153	1251	.	-	.	ID=jg810.t1.exon2;Parent=jg810.t1;
JAACXV010020612	AUGUSTUS	intron	1252	1315	.	-	.	ID=jg810.t1.intron2;Parent=jg810.t1;
JAACXV010020612	AUGUSTUS	CDS	1316	1415	1	-	1	ID=jg810.t1.CDS3;Parent=jg810.t1;
JAACXV010020612	AUGUSTUS	exon	1316	1415	.	-	.	ID=jg810.t1.exon3;Parent=jg810.t1;
JAACXV010020612	AUGUSTUS	intron	1416	1462	.	-	.	ID=jg810.t1.intron3;Parent=jg810.t1;
JAACXV010020612	AUGUSTUS	CDS	1463	1669	1	-	1	ID=jg810.t1.CDS4;Parent=jg810.t1;
JAACXV010020612	AUGUSTUS	exon	1463	1669	.	-	.	ID=jg810.t1.exon4;Parent=jg810.t1;
JAACXV010020612	AUGUSTUS	intron	1670	1783	.	-	.	ID=jg810.t1.intron4;Parent=jg810.t1;
JAACXV010020612	AUGUSTUS	exon	1784	2118	.	-	.	ID=jg810.t1.exon5;Parent=jg810.t1;
JAACXV010020612	AUGUSTUS	CDS	1784	2118	1	-	0	ID=jg810.t1.CDS5;Parent=jg810.t1;
JAACXV010020612	AUGUSTUS	intron	2119	2178	.	-	.	ID=jg810.t1.intron5;Parent=jg810.t1;
JAACXV010020612	AUGUSTUS	exon	2179	2420	.	-	.	ID=jg810.t1.exon6;Parent=jg810.t1;
JAACXV010020612	AUGUSTUS	CDS	2179	2420	1	-	2	ID=jg810.t1.CDS6;Parent=jg810.t1;
JAACXV010020612	AUGUSTUS	intron	2421	2524	.	-	.	ID=jg810.t1.intron6;Parent=jg810.t1;
JAACXV010020612	AUGUSTUS	CDS	2525	2543	1	-	0	ID=jg810.t1.CDS7;Parent=jg810.t1;
JAACXV010020612	AUGUSTUS	exon	2525	2543	.	-	.	ID=jg810.t1.exon7;Parent=jg810.t1;
JAACXV010020612	AUGUSTUS	start_codon	2541	2543	.	-	0	ID=jg810.t1.start1;Parent=jg810.t1;
JAACXV010020626	AUGUSTUS	gene	705	5454	.	+	.	ID=jg1230;
JAACXV010020626	AUGUSTUS	mRNA	705	5454	.	+	.	ID=jg1230.t1;Parent=jg1230;product=XP_030766389.1 kinesin-like protein GA13060;Ontology_term=GO:0016887;
JAACXV010020626	AUGUSTUS	exon	705	872	.	+	.	ID=jg1230.t1.exon1;Parent=jg1230.t1;
JAACXV010020626	AUGUSTUS	CDS	705	872	1	+	2	ID=jg1230.t1.CDS1;Parent=jg1230.t1;
JAACXV010020626	AUGUSTUS	intron	873	2238	.	+	.	ID=jg1230.t1.intron1;Parent=jg1230.t1;
JAACXV010020626	AUGUSTUS	exon	2239	2403	.	+	.	ID=jg1230.t1.exon2;Parent=jg1230.t1;
JAACXV010020626	AUGUSTUS	CDS	2239	2403	1	+	2	ID=jg1230.t1.CDS2;Parent=jg1230.t1;
JAACXV010020626	AUGUSTUS	intron	2404	2460	.	+	.	ID=jg1230.t1.intron2;Parent=jg1230.t1;
JAACXV010020626	AUGUSTUS	CDS	2461	2658	1	+	2	ID=jg1230.t1.CDS3;Parent=jg1230.t1;
JAACXV010020626	AUGUSTUS	exon	2461	2658	.	+	.	ID=jg1230.t1.exon3;Parent=jg1230.t1;
JAACXV010020626	AUGUSTUS	intron	2659	2715	.	+	.	ID=jg1230.t1.intron3;Parent=jg1230.t1;
JAACXV010020626	AUGUSTUS	exon	2716	2944	.	+	.	ID=jg1230.t1.exon4;Parent=jg1230.t1;
JAACXV010020626	AUGUSTUS	CDS	2716	2944	1	+	2	ID=jg1230.t1.CDS4;Parent=jg1230.t1;
JAACXV010020626	AUGUSTUS	intron	2945	4751	.	+	.	ID=jg1230.t1.intron4;Parent=jg1230.t1;
JAACXV010020626	AUGUSTUS	CDS	4752	4868	1	+	1	ID=jg1230.t1.CDS5;Parent=jg1230.t1;
JAACXV010020626	AUGUSTUS	exon	4752	4868	.	+	.	ID=jg1230.t1.exon5;Parent=jg1230.t1;
JAACXV010020626	AUGUSTUS	intron	4869	4928	.	+	.	ID=jg1230.t1.intron5;Parent=jg1230.t1;
JAACXV010020626	AUGUSTUS	exon	4929	5219	.	+	.	ID=jg1230.t1.exon6;Parent=jg1230.t1;
JAACXV010020626	AUGUSTUS	CDS	4929	5219	1	+	1	ID=jg1230.t1.CDS6;Parent=jg1230.t1;
JAACXV010020626	AUGUSTUS	intron	5220	5273	.	+	.	ID=jg1230.t1.intron6;Parent=jg1230.t1;
JAACXV010020626	AUGUSTUS	CDS	5274	5454	0.61	+	1	ID=jg1230.t1.CDS7;Parent=jg1230.t1;
JAACXV010020626	AUGUSTUS	exon	5274	5454	.	+	.	ID=jg1230.t1.exon7;Parent=jg1230.t1;
JAACXV010020627	AUGUSTUS	gene	432	1134	.	+	.	ID=jg2743;
JAACXV010020627	AUGUSTUS	mRNA	432	1134	.	+	.	ID=jg2743.t1;Parent=jg2743;product=XP_030766389.1 kinesin-like protein GA13060;Ontology_term=GO:0015630;
JAACXV010020627	AUGUSTUS	CDS	432	548	1	+	1	ID=jg2743.t1.CDS1;Parent=jg2743.t1;
JAACXV010020627	AUGUSTUS	exon	432	548	.	+	.	ID=jg2743.t1.exon1;Parent=jg2743.t1;
JAACXV010020627	AUGUSTUS	intron	549	608	.	+	.	ID=jg2743.t1.intron1;Parent=jg2743.t1;
JAACXV010020627	AUGUSTUS	CDS	609	899	1	+	1	ID=jg2743.t1.CDS2;Parent=jg2743.t1;
JAACXV010020627	AUGUSTUS	exon	609	899	.	+	.	ID=jg2743.t1.exon2;Parent=jg2743.t1;
JAACXV010020627	AUGUSTUS	intron	900	953	.	+	.	ID=jg2743.t1.intron2;Parent=jg2743.t1;
JAACXV010020627	AUGUSTUS	exon	954	1134	.	+	.	ID=jg2743.t1.exon3;Parent=jg2743.t1;
JAACXV010020627	AUGUSTUS	CDS	954	1134	0.7	+	1	ID=jg2743.t1.CDS3;Parent=jg2743.t1;
JAACXV010000151	AUGUSTUS	gene	5758	20798	.	+	.	ID=jg6358;
JAACXV010000151	AUGUSTUS	mRNA	5758	20798	.	+	.	ID=jg6358.t1;Parent=jg6358;product=XP_019769953.1 ETV5-related protein Ets96B-like;Ontology_term=GO:0005634;
JAACXV010000151	AUGUSTUS	CDS	5758	6012	1	+	2	ID=jg6358.t1.CDS1;Parent=jg6358.t1;
JAACXV010000151	AUGUSTUS	exon	5758	6012	.	+	.	ID=jg6358.t1.exon1;Parent=jg6358.t1;
JAACXV010000151	AUGUSTUS	intron	6013	14585	.	+	.	ID=jg6358.t1.intron1;Parent=jg6358.t1;
JAACXV010000151	AUGUSTUS	CDS	14586	14666	1	+	2	ID=jg6358.t1.CDS2;Parent=jg6358.t1;
JAACXV010000151	AUGUSTUS	exon	14586	14666	.	+	.	ID=jg6358.t1.exon2;Parent=jg6358.t1;
JAACXV010000151	AUGUSTUS	intron	14667	15675	.	+	.	ID=jg6358.t1.intron2;Parent=jg6358.t1;
JAACXV010000151	AUGUSTUS	exon	15676	15908	.	+	.	ID=jg6358.t1.exon3;Parent=jg6358.t1;
JAACXV010000151	AUGUSTUS	CDS	15676	15908	1	+	2	ID=jg6358.t1.CDS3;Parent=jg6358.t1;
JAACXV010000151	AUGUSTUS	intron	15909	15967	.	+	.	ID=jg6358.t1.intron3;Parent=jg6358.t1;
JAACXV010000151	AUGUSTUS	exon	15968	16076	.	+	.	ID=jg6358.t1.exon4;Parent=jg6358.t1;
JAACXV010000151	AUGUSTUS	CDS	15968	16076	1	+	0	ID=jg6358.t1.CDS4;Parent=jg6358.t1;
JAACXV010000151	AUGUSTUS	intron	16077	20547	.	+	.	ID=jg6358.t1.intron4;Parent=jg6358.t1;
JAACXV010000151	AUGUSTUS	exon	20548	20798	.	+	.	ID=jg6358.t1.exon5;Parent=jg6358.t1;
JAACXV010000151	AUGUSTUS	CDS	20548	20798	1	+	2	ID=jg6358.t1.CDS5;Parent=jg6358.t1;
JAACXV010000151	AUGUSTUS	stop_codon	20796	20798	.	+	0	ID=jg6358.t1.stop1;Parent=jg6358.t1;
JAACXV010000151	AUGUSTUS	gene	27646	29059	.	+	.	ID=jg6359;
JAACXV010000151	AUGUSTUS	mRNA	27646	29025	.	+	.	ID=jg6359.t1;Parent=jg6359;product=XP_030754721.1uncharacterized protein LOC115881401 isoform X2;Ontology_term=GO:0016021;
JAACXV010000151	AUGUSTUS	mRNA	27646	29059	.	+	.	ID=jg6359.t2;Parent=jg6359;product=XP_030754719.1uncharacterized protein LOC115881401 isoform X1;Ontology_term=GO:0016021;
JAACXV010000151	AUGUSTUS	exon	27646	27816	.	+	.	ID=jg6359.t2.exon1;Parent=jg6359.t2;
JAACXV010000151	AUGUSTUS	start_codon	27646	27648	.	+	0	ID=jg6359.t2.start1;Parent=jg6359.t2;
JAACXV010000151	AUGUSTUS	start_codon	27646	27648	.	+	0	ID=jg6359.t1.start1;Parent=jg6359.t1;
JAACXV010000151	AUGUSTUS	CDS	27646	27816	1	+	0	ID=jg6359.t2.CDS1;Parent=jg6359.t2;
JAACXV010000151	AUGUSTUS	CDS	27646	27816	1	+	0	ID=jg6359.t1.CDS1;Parent=jg6359.t1;
JAACXV010000151	AUGUSTUS	exon	27646	27816	.	+	.	ID=jg6359.t1.exon1;Parent=jg6359.t1;
JAACXV010000151	AUGUSTUS	intron	27817	28885	.	+	.	ID=jg6359.t2.intron1;Parent=jg6359.t2;
JAACXV010000151	AUGUSTUS	intron	27817	28310	.	+	.	ID=jg6359.t1.intron1;Parent=jg6359.t1;
JAACXV010000151	AUGUSTUS	CDS	28311	28329	1	+	0	ID=jg6359.t1.CDS2;Parent=jg6359.t1;
JAACXV010000151	AUGUSTUS	exon	28311	28329	.	+	.	ID=jg6359.t1.exon2;Parent=jg6359.t1;
JAACXV010000151	AUGUSTUS	intron	28330	28885	.	+	.	ID=jg6359.t1.intron2;Parent=jg6359.t1;
JAACXV010000151	AUGUSTUS	CDS	28886	29059	1	+	0	ID=jg6359.t2.CDS2;Parent=jg6359.t2;
JAACXV010000151	AUGUSTUS	CDS	28886	29025	1	+	2	ID=jg6359.t1.CDS3;Parent=jg6359.t1;
JAACXV010000151	AUGUSTUS	exon	28886	29059	.	+	.	ID=jg6359.t2.exon2;Parent=jg6359.t2;
JAACXV010000151	AUGUSTUS	exon	28886	29025	.	+	.	ID=jg6359.t1.exon3;Parent=jg6359.t1;
JAACXV010000151	AUGUSTUS	stop_codon	29023	29025	.	+	0	ID=jg6359.t1.stop1;Parent=jg6359.t1;
JAACXV010000151	AUGUSTUS	stop_codon	29057	29059	.	+	0	ID=jg6359.t2.stop1;Parent=jg6359.t2;
JAACXV010000151	AUGUSTUS	gene	30385	31323	.	-	.	ID=jg6360;
JAACXV010000151	AUGUSTUS	mRNA	30385	31323	.	-	.	ID=jg6360.t1;Parent=jg6360;
JAACXV010000151	AUGUSTUS	CDS	30385	31323	1	-	0	ID=jg6360.t1.CDS1;Parent=jg6360.t1;
JAACXV010000151	AUGUSTUS	exon	30385	31323	.	-	.	ID=jg6360.t1.exon1;Parent=jg6360.t1;
JAACXV010000151	AUGUSTUS	stop_codon	30385	30387	.	-	0	ID=jg6360.t1.stop1;Parent=jg6360.t1;
JAACXV010000151	AUGUSTUS	start_codon	31321	31323	.	-	0	ID=jg6360.t1.start1;Parent=jg6360.t1;
JAACXV010000151	AUGUSTUS	gene	34466	35693	.	-	.	ID=jg6361;
JAACXV010000151	AUGUSTUS	mRNA	34466	35693	.	-	.	ID=jg6361.t1;Parent=jg6361;product=XP_030754712.139S ribosomal protein L2, mitochondrial;Ontology_term=GO:0003723;
JAACXV010000151	AUGUSTUS	stop_codon	34466	34468	.	-	0	ID=jg6361.t1.stop1;Parent=jg6361.t1;
JAACXV010000151	AUGUSTUS	exon	34466	34623	.	-	.	ID=jg6361.t1.exon1;Parent=jg6361.t1;
JAACXV010000151	AUGUSTUS	CDS	34466	34623	1	-	2	ID=jg6361.t1.CDS1;Parent=jg6361.t1;
JAACXV010000151	AUGUSTUS	intron	34624	34768	.	-	.	ID=jg6361.t1.intron1;Parent=jg6361.t1;
JAACXV010000151	AUGUSTUS	exon	34769	34881	.	-	.	ID=jg6361.t1.exon2;Parent=jg6361.t1;
JAACXV010000151	AUGUSTUS	CDS	34769	34881	1	-	1	ID=jg6361.t1.CDS2;Parent=jg6361.t1;
JAACXV010000151	AUGUSTUS	intron	34882	34935	.	-	.	ID=jg6361.t1.intron2;Parent=jg6361.t1;
JAACXV010000151	AUGUSTUS	exon	34936	35122	.	-	.	ID=jg6361.t1.exon3;Parent=jg6361.t1;
JAACXV010000151	AUGUSTUS	CDS	34936	35122	1	-	2	ID=jg6361.t1.CDS3;Parent=jg6361.t1;
JAACXV010000151	AUGUSTUS	intron	35123	35182	.	-	.	ID=jg6361.t1.intron3;Parent=jg6361.t1;
JAACXV010000151	AUGUSTUS	CDS	35183	35336	1	-	0	ID=jg6361.t1.CDS4;Parent=jg6361.t1;
JAACXV010000151	AUGUSTUS	exon	35183	35336	.	-	.	ID=jg6361.t1.exon4;Parent=jg6361.t1;
JAACXV010000151	AUGUSTUS	intron	35337	35390	.	-	.	ID=jg6361.t1.intron4;Parent=jg6361.t1;
JAACXV010000151	AUGUSTUS	exon	35391	35693	.	-	.	ID=jg6361.t1.exon5;Parent=jg6361.t1;
JAACXV010000151	AUGUSTUS	CDS	35391	35693	0.99	-	0	ID=jg6361.t1.CDS5;Parent=jg6361.t1;
JAACXV010000151	AUGUSTUS	start_codon	35691	35693	.	-	0	ID=jg6361.t1.start1;Parent=jg6361.t1;
JAACXV010000151	AUGUSTUS	gene	37893	40077	.	+	.	ID=jg6362;
JAACXV010000151	AUGUSTUS	mRNA	37893	40077	.	+	.	ID=jg6362.t1;Parent=jg6362;product=XP_019755865.1 U11/U12 small nuclear ribonucleoprotein 48 kDa protein-like;Ontology_term=GO:0005634;
JAACXV010000151	AUGUSTUS	CDS	37893	37910	1	+	0	ID=jg6362.t1.CDS1;Parent=jg6362.t1;
JAACXV010000151	AUGUSTUS	start_codon	37893	37895	.	+	0	ID=jg6362.t1.start1;Parent=jg6362.t1;
JAACXV010000151	AUGUSTUS	exon	37893	37910	.	+	.	ID=jg6362.t1.exon1;Parent=jg6362.t1;
JAACXV010000151	AUGUSTUS	intron	37911	37985	.	+	.	ID=jg6362.t1.intron1;Parent=jg6362.t1;
JAACXV010000151	AUGUSTUS	exon	37986	38018	.	+	.	ID=jg6362.t1.exon2;Parent=jg6362.t1;
JAACXV010000151	AUGUSTUS	CDS	37986	38018	1	+	0	ID=jg6362.t1.CDS2;Parent=jg6362.t1;
JAACXV010000151	AUGUSTUS	intron	38019	38070	.	+	.	ID=jg6362.t1.intron2;Parent=jg6362.t1;
JAACXV010000151	AUGUSTUS	CDS	38071	38299	1	+	0	ID=jg6362.t1.CDS3;Parent=jg6362.t1;
JAACXV010000151	AUGUSTUS	exon	38071	38299	.	+	.	ID=jg6362.t1.exon3;Parent=jg6362.t1;
JAACXV010000151	AUGUSTUS	intron	38300	39033	.	+	.	ID=jg6362.t1.intron3;Parent=jg6362.t1;
JAACXV010000151	AUGUSTUS	CDS	39034	39169	1	+	2	ID=jg6362.t1.CDS4;Parent=jg6362.t1;
JAACXV010000151	AUGUSTUS	exon	39034	39169	.	+	.	ID=jg6362.t1.exon4;Parent=jg6362.t1;
JAACXV010000151	AUGUSTUS	intron	39170	39244	.	+	.	ID=jg6362.t1.intron4;Parent=jg6362.t1;
JAACXV010000151	AUGUSTUS	exon	39245	39708	.	+	.	ID=jg6362.t1.exon5;Parent=jg6362.t1;
JAACXV010000151	AUGUSTUS	CDS	39245	39708	1	+	1	ID=jg6362.t1.CDS5;Parent=jg6362.t1;
JAACXV010000151	AUGUSTUS	intron	39709	39772	.	+	.	ID=jg6362.t1.intron5;Parent=jg6362.t1;
JAACXV010000151	AUGUSTUS	CDS	39773	40077	1	+	2	ID=jg6362.t1.CDS6;Parent=jg6362.t1;
JAACXV010000151	AUGUSTUS	exon	39773	40077	.	+	.	ID=jg6362.t1.exon6;Parent=jg6362.t1;
JAACXV010000151	AUGUSTUS	stop_codon	40075	40077	.	+	0	ID=jg6362.t1.stop1;Parent=jg6362.t1;
JAACXV010000151	AUGUSTUS	gene	40336	43395	.	-	.	ID=jg6363;
JAACXV010000151	AUGUSTUS	mRNA	40336	43395	.	-	.	ID=jg6363.t1;Parent=jg6363;
JAACXV010000151	AUGUSTUS	stop_codon	40336	40338	.	-	0	ID=jg6363.t1.stop1;Parent=jg6363.t1;
JAACXV010000151	AUGUSTUS	exon	40336	40649	.	-	.	ID=jg6363.t1.exon1;Parent=jg6363.t1;
JAACXV010000151	AUGUSTUS	CDS	40336	40649	1	-	2	ID=jg6363.t1.CDS1;Parent=jg6363.t1;
JAACXV010000151	AUGUSTUS	intron	40650	41159	.	-	.	ID=jg6363.t1.intron1;Parent=jg6363.t1;
JAACXV010000151	AUGUSTUS	exon	41160	41285	.	-	.	ID=jg6363.t1.exon2;Parent=jg6363.t1;
JAACXV010000151	AUGUSTUS	CDS	41160	41285	1	-	2	ID=jg6363.t1.CDS2;Parent=jg6363.t1;
JAACXV010000151	AUGUSTUS	intron	41286	41819	.	-	.	ID=jg6363.t1.intron2;Parent=jg6363.t1;
JAACXV010000151	AUGUSTUS	CDS	41820	43395	0.99	-	0	ID=jg6363.t1.CDS3;Parent=jg6363.t1;
JAACXV010000151	AUGUSTUS	exon	41820	43395	.	-	.	ID=jg6363.t1.exon3;Parent=jg6363.t1;
JAACXV010000151	AUGUSTUS	start_codon	43393	43395	.	-	0	ID=jg6363.t1.start1;Parent=jg6363.t1;
JAACXV010000151	AUGUSTUS	gene	46177	64875	.	+	.	ID=jg6364;
JAACXV010000151	AUGUSTUS	mRNA	46177	64875	.	+	.	ID=jg6364.t1;Parent=jg6364;product=XP_030754717.1dmX-like protein 2 isoform X3;Ontology_term=GO:0043291;
JAACXV010000151	AUGUSTUS	mRNA	46177	64875	.	+	.	ID=jg6364.t2;Parent=jg6364;product=XP_030754716.1dmX-like protein 2 isoform X2;Ontology_term=GO:0043291;
JAACXV010000151	AUGUSTUS	CDS	46177	46263	1	+	0	ID=jg6364.t2.CDS1;Parent=jg6364.t2;
JAACXV010000151	AUGUSTUS	start_codon	46177	46179	.	+	0	ID=jg6364.t1.start1;Parent=jg6364.t1;
JAACXV010000151	AUGUSTUS	exon	46177	46263	.	+	.	ID=jg6364.t1.exon1;Parent=jg6364.t1;
JAACXV010000151	AUGUSTUS	CDS	46177	46263	1	+	0	ID=jg6364.t1.CDS1;Parent=jg6364.t1;
JAACXV010000151	AUGUSTUS	start_codon	46177	46179	.	+	0	ID=jg6364.t2.start1;Parent=jg6364.t2;
JAACXV010000151	AUGUSTUS	exon	46177	46263	.	+	.	ID=jg6364.t2.exon1;Parent=jg6364.t2;
JAACXV010000151	AUGUSTUS	intron	46264	46392	.	+	.	ID=jg6364.t1.intron1;Parent=jg6364.t1;
JAACXV010000151	AUGUSTUS	intron	46264	46392	.	+	.	ID=jg6364.t2.intron1;Parent=jg6364.t2;
JAACXV010000151	AUGUSTUS	exon	46393	46590	.	+	.	ID=jg6364.t1.exon2;Parent=jg6364.t1;
JAACXV010000151	AUGUSTUS	exon	46393	46590	.	+	.	ID=jg6364.t2.exon2;Parent=jg6364.t2;
JAACXV010000151	AUGUSTUS	CDS	46393	46590	1	+	0	ID=jg6364.t2.CDS2;Parent=jg6364.t2;
JAACXV010000151	AUGUSTUS	CDS	46393	46590	1	+	0	ID=jg6364.t1.CDS2;Parent=jg6364.t1;
JAACXV010000151	AUGUSTUS	intron	46591	46766	.	+	.	ID=jg6364.t2.intron2;Parent=jg6364.t2;
JAACXV010000151	AUGUSTUS	intron	46591	46766	.	+	.	ID=jg6364.t1.intron2;Parent=jg6364.t1;
JAACXV010000151	AUGUSTUS	exon	46767	46796	.	+	.	ID=jg6364.t1.exon3;Parent=jg6364.t1;
JAACXV010000151	AUGUSTUS	CDS	46767	46796	1	+	0	ID=jg6364.t2.CDS3;Parent=jg6364.t2;
JAACXV010000151	AUGUSTUS	exon	46767	46796	.	+	.	ID=jg6364.t2.exon3;Parent=jg6364.t2;
JAACXV010000151	AUGUSTUS	CDS	46767	46796	1	+	0	ID=jg6364.t1.CDS3;Parent=jg6364.t1;
JAACXV010000151	AUGUSTUS	intron	46797	47741	.	+	.	ID=jg6364.t2.intron3;Parent=jg6364.t2;
JAACXV010000151	AUGUSTUS	intron	46797	47741	.	+	.	ID=jg6364.t1.intron3;Parent=jg6364.t1;
JAACXV010000151	AUGUSTUS	exon	47742	47967	.	+	.	ID=jg6364.t1.exon4;Parent=jg6364.t1;
JAACXV010000151	AUGUSTUS	CDS	47742	47967	1	+	0	ID=jg6364.t2.CDS4;Parent=jg6364.t2;
JAACXV010000151	AUGUSTUS	CDS	47742	47967	1	+	0	ID=jg6364.t1.CDS4;Parent=jg6364.t1;
JAACXV010000151	AUGUSTUS	exon	47742	47967	.	+	.	ID=jg6364.t2.exon4;Parent=jg6364.t2;
JAACXV010000151	AUGUSTUS	intron	47968	48031	.	+	.	ID=jg6364.t2.intron4;Parent=jg6364.t2;
JAACXV010000151	AUGUSTUS	intron	47968	48028	.	+	.	ID=jg6364.t1.intron4;Parent=jg6364.t1;
JAACXV010000151	AUGUSTUS	CDS	48029	48178	1	+	2	ID=jg6364.t1.CDS5;Parent=jg6364.t1;
JAACXV010000151	AUGUSTUS	exon	48029	48178	.	+	.	ID=jg6364.t1.exon5;Parent=jg6364.t1;
JAACXV010000151	AUGUSTUS	CDS	48032	48178	1	+	2	ID=jg6364.t2.CDS5;Parent=jg6364.t2;
JAACXV010000151	AUGUSTUS	exon	48032	48178	.	+	.	ID=jg6364.t2.exon5;Parent=jg6364.t2;
JAACXV010000151	AUGUSTUS	intron	48179	49199	.	+	.	ID=jg6364.t2.intron5;Parent=jg6364.t2;
JAACXV010000151	AUGUSTUS	intron	48179	49199	.	+	.	ID=jg6364.t1.intron5;Parent=jg6364.t1;
JAACXV010000151	AUGUSTUS	exon	49200	49320	.	+	.	ID=jg6364.t1.exon6;Parent=jg6364.t1;
JAACXV010000151	AUGUSTUS	exon	49200	49320	.	+	.	ID=jg6364.t2.exon6;Parent=jg6364.t2;
JAACXV010000151	AUGUSTUS	CDS	49200	49320	1	+	2	ID=jg6364.t2.CDS6;Parent=jg6364.t2;
JAACXV010000151	AUGUSTUS	CDS	49200	49320	1	+	2	ID=jg6364.t1.CDS6;Parent=jg6364.t1;
JAACXV010000151	AUGUSTUS	intron	49321	49372	.	+	.	ID=jg6364.t1.intron6;Parent=jg6364.t1;
JAACXV010000151	AUGUSTUS	intron	49321	49372	.	+	.	ID=jg6364.t2.intron6;Parent=jg6364.t2;
JAACXV010000151	AUGUSTUS	CDS	49373	49555	1	+	1	ID=jg6364.t2.CDS7;Parent=jg6364.t2;
JAACXV010000151	AUGUSTUS	exon	49373	49555	.	+	.	ID=jg6364.t1.exon7;Parent=jg6364.t1;
JAACXV010000151	AUGUSTUS	CDS	49373	49555	1	+	1	ID=jg6364.t1.CDS7;Parent=jg6364.t1;
JAACXV010000151	AUGUSTUS	exon	49373	49555	.	+	.	ID=jg6364.t2.exon7;Parent=jg6364.t2;
JAACXV010000151	AUGUSTUS	intron	49556	50691	.	+	.	ID=jg6364.t2.intron7;Parent=jg6364.t2;
JAACXV010000151	AUGUSTUS	intron	49556	50691	.	+	.	ID=jg6364.t1.intron7;Parent=jg6364.t1;
JAACXV010000151	AUGUSTUS	CDS	50692	50822	1	+	1	ID=jg6364.t1.CDS8;Parent=jg6364.t1;
JAACXV010000151	AUGUSTUS	exon	50692	50822	.	+	.	ID=jg6364.t1.exon8;Parent=jg6364.t1;
JAACXV010000151	AUGUSTUS	exon	50692	50822	.	+	.	ID=jg6364.t2.exon8;Parent=jg6364.t2;
JAACXV010000151	AUGUSTUS	CDS	50692	50822	1	+	1	ID=jg6364.t2.CDS8;Parent=jg6364.t2;
JAACXV010000151	AUGUSTUS	intron	50823	50874	.	+	.	ID=jg6364.t2.intron8;Parent=jg6364.t2;
JAACXV010000151	AUGUSTUS	intron	50823	50874	.	+	.	ID=jg6364.t1.intron8;Parent=jg6364.t1;
JAACXV010000151	AUGUSTUS	exon	50875	51052	.	+	.	ID=jg6364.t1.exon9;Parent=jg6364.t1;
JAACXV010000151	AUGUSTUS	exon	50875	51052	.	+	.	ID=jg6364.t2.exon9;Parent=jg6364.t2;
JAACXV010000151	AUGUSTUS	CDS	50875	51052	1	+	2	ID=jg6364.t1.CDS9;Parent=jg6364.t1;
JAACXV010000151	AUGUSTUS	CDS	50875	51052	1	+	2	ID=jg6364.t2.CDS9;Parent=jg6364.t2;
JAACXV010000151	AUGUSTUS	intron	51053	51107	.	+	.	ID=jg6364.t1.intron9;Parent=jg6364.t1;
JAACXV010000151	AUGUSTUS	intron	51053	51107	.	+	.	ID=jg6364.t2.intron9;Parent=jg6364.t2;
JAACXV010000151	AUGUSTUS	CDS	51108	51275	1	+	1	ID=jg6364.t1.CDS10;Parent=jg6364.t1;
JAACXV010000151	AUGUSTUS	exon	51108	51275	.	+	.	ID=jg6364.t1.exon10;Parent=jg6364.t1;
JAACXV010000151	AUGUSTUS	CDS	51108	51275	1	+	1	ID=jg6364.t2.CDS10;Parent=jg6364.t2;
JAACXV010000151	AUGUSTUS	exon	51108	51275	.	+	.	ID=jg6364.t2.exon10;Parent=jg6364.t2;
JAACXV010000151	AUGUSTUS	intron	51276	51399	.	+	.	ID=jg6364.t1.intron10;Parent=jg6364.t1;
JAACXV010000151	AUGUSTUS	intron	51276	51399	.	+	.	ID=jg6364.t2.intron10;Parent=jg6364.t2;
JAACXV010000151	AUGUSTUS	exon	51400	51643	.	+	.	ID=jg6364.t1.exon11;Parent=jg6364.t1;
JAACXV010000151	AUGUSTUS	CDS	51400	51643	1	+	1	ID=jg6364.t2.CDS11;Parent=jg6364.t2;
JAACXV010000151	AUGUSTUS	CDS	51400	51643	1	+	1	ID=jg6364.t1.CDS11;Parent=jg6364.t1;
JAACXV010000151	AUGUSTUS	exon	51400	51643	.	+	.	ID=jg6364.t2.exon11;Parent=jg6364.t2;
JAACXV010000151	AUGUSTUS	intron	51644	51694	.	+	.	ID=jg6364.t1.intron11;Parent=jg6364.t1;
JAACXV010000151	AUGUSTUS	intron	51644	51694	.	+	.	ID=jg6364.t2.intron11;Parent=jg6364.t2;
JAACXV010000151	AUGUSTUS	CDS	51695	51958	1	+	0	ID=jg6364.t1.CDS12;Parent=jg6364.t1;
JAACXV010000151	AUGUSTUS	CDS	51695	51958	1	+	0	ID=jg6364.t2.CDS12;Parent=jg6364.t2;
JAACXV010000151	AUGUSTUS	exon	51695	51958	.	+	.	ID=jg6364.t1.exon12;Parent=jg6364.t1;
JAACXV010000151	AUGUSTUS	exon	51695	51958	.	+	.	ID=jg6364.t2.exon12;Parent=jg6364.t2;
JAACXV010000151	AUGUSTUS	intron	51959	52942	.	+	.	ID=jg6364.t1.intron12;Parent=jg6364.t1;
JAACXV010000151	AUGUSTUS	intron	51959	52942	.	+	.	ID=jg6364.t2.intron12;Parent=jg6364.t2;
JAACXV010000151	AUGUSTUS	CDS	52943	53420	1	+	0	ID=jg6364.t1.CDS13;Parent=jg6364.t1;
JAACXV010000151	AUGUSTUS	exon	52943	53420	.	+	.	ID=jg6364.t1.exon13;Parent=jg6364.t1;
JAACXV010000151	AUGUSTUS	exon	52943	53420	.	+	.	ID=jg6364.t2.exon13;Parent=jg6364.t2;
JAACXV010000151	AUGUSTUS	CDS	52943	53420	1	+	0	ID=jg6364.t2.CDS13;Parent=jg6364.t2;
JAACXV010000151	AUGUSTUS	intron	53421	53504	.	+	.	ID=jg6364.t2.intron13;Parent=jg6364.t2;
JAACXV010000151	AUGUSTUS	intron	53421	53504	.	+	.	ID=jg6364.t1.intron13;Parent=jg6364.t1;
JAACXV010000151	AUGUSTUS	CDS	53505	55991	0.99	+	2	ID=jg6364.t2.CDS14;Parent=jg6364.t2;
JAACXV010000151	AUGUSTUS	exon	53505	55991	.	+	.	ID=jg6364.t1.exon14;Parent=jg6364.t1;
JAACXV010000151	AUGUSTUS	exon	53505	55991	.	+	.	ID=jg6364.t2.exon14;Parent=jg6364.t2;
JAACXV010000151	AUGUSTUS	CDS	53505	55991	0.99	+	2	ID=jg6364.t1.CDS14;Parent=jg6364.t1;
JAACXV010000151	AUGUSTUS	intron	55992	56036	.	+	.	ID=jg6364.t2.intron14;Parent=jg6364.t2;
JAACXV010000151	AUGUSTUS	intron	55992	56036	.	+	.	ID=jg6364.t1.intron14;Parent=jg6364.t1;
JAACXV010000151	AUGUSTUS	exon	56037	56136	.	+	.	ID=jg6364.t1.exon15;Parent=jg6364.t1;
JAACXV010000151	AUGUSTUS	CDS	56037	56136	0.99	+	2	ID=jg6364.t1.CDS15;Parent=jg6364.t1;
JAACXV010000151	AUGUSTUS	CDS	56037	56136	0.99	+	2	ID=jg6364.t2.CDS15;Parent=jg6364.t2;
JAACXV010000151	AUGUSTUS	exon	56037	56136	.	+	.	ID=jg6364.t2.exon15;Parent=jg6364.t2;
JAACXV010000151	AUGUSTUS	intron	56137	56204	.	+	.	ID=jg6364.t2.intron15;Parent=jg6364.t2;
JAACXV010000151	AUGUSTUS	intron	56137	56204	.	+	.	ID=jg6364.t1.intron15;Parent=jg6364.t1;
JAACXV010000151	AUGUSTUS	CDS	56205	56491	1	+	1	ID=jg6364.t2.CDS16;Parent=jg6364.t2;
JAACXV010000151	AUGUSTUS	exon	56205	56491	.	+	.	ID=jg6364.t2.exon16;Parent=jg6364.t2;
JAACXV010000151	AUGUSTUS	CDS	56205	56491	1	+	1	ID=jg6364.t1.CDS16;Parent=jg6364.t1;
JAACXV010000151	AUGUSTUS	exon	56205	56491	.	+	.	ID=jg6364.t1.exon16;Parent=jg6364.t1;
JAACXV010000151	AUGUSTUS	intron	56492	56542	.	+	.	ID=jg6364.t2.intron16;Parent=jg6364.t2;
[truncated: 38,112,225 more chars]
