## Supplementary material for "Haplotype-resolved genome assembly enables gene discovery in the red palm weevil *Rhynchophorus ferrugineus*": File S5 (part 1 of 3)

SeqName	NCBI_id	Description	Length	#Hits	e-Value	sim mean	#GO	GO IDs	GO Names	Enzyme Codes	Enzyme Names	InterPro IDs	InterPro GO IDs	InterPro GO Names
jg1.t1	KAF7275307	XP_030753535.1prostaglandin reductase 1-like	358	20	6.2E-139	80.78	5	C:GO:0005737; P:GO:0006693; F:GO:0032440; F:GO:0047522; P:GO:0055114	C:cytoplasm; P:prostaglandin metabolic process; F:2-alkenal reductase [NAD(P)+] activity; F:15-oxoprostaglandin 13-oxidase activity; P:oxidation-reduction process			IPR020843 (SMART); G3DSA:3.90.180.10 (GENE3D); PF16884 (PFAM); IPR013149 (PFAM); G3DSA:3.40.50.720 (GENE3D); PTHR43205 (PANTHER); PTHR43205:SF7 (PANTHER); IPR014190 (CDD); IPR011032 (SUPERFAMILY); IPR036291 (SUPERFAMILY)	C:GO:0005737; F:GO:0016491; F:GO:0032440; F:GO:0047522; P:GO:0055114	C:cytoplasm; F:oxidoreductase activity; F:2-alkenal reductase [NAD(P)+] activity; F:15-oxoprostaglandin 13-oxidase activity; P:oxidation-reduction process
jg2.t1	KAF7276785	---NA---	42									no IPS match	no IPS match	no IPS match
jg3.t1	KAF7275618	XP_030751021.1XK-related protein 6-like	94	20	1.7E-43	88.98	5	C:GO:0005886; C:GO:0016021; P:GO:0043652; P:GO:0070782; P:GO:1902742	C:plasma membrane; C:integral component of membrane; P:engulfment of apoptotic cell; P:phosphatidylserine exposure on apoptotic cell surface; P:apoptotic process involved in development			IPR018629 (PFAM); PTHR16024 (PANTHER); NON_CYTOPLASMIC_DOMAIN (PHOBIUS); TRANSMEMBRANE (PHOBIUS); CYTOPLASMIC_DOMAIN (PHOBIUS); TRANSMEMBRANE (PHOBIUS); NON_CYTOPLASMIC_DOMAIN (PHOBIUS); CYTOPLASMIC_DOMAIN (PHOBIUS); TRANSMEMBRANE (PHOBIUS); TMhelix (TMHMM); TMhelix (TMHMM); TMhelix (TMHMM)	C:GO:0016021	C:integral component of membrane
jg4.t1	KAF7275981	XP_024844855.1epithelial splicing regulatory protein 2-like	48	20	1.8E-17	98.19	2	F:GO:0003677; F:GO:0003723	F:DNA binding; F:RNA binding			IPR012677 (G3DSA:3.30.70.GENE3D); PTHR13976:SF45 (PANTHER); PTHR13976 (PANTHER); IPR035979 (SUPERFAMILY)	F:GO:0003676	F:nucleic acid binding
jg5.t1	KAF7276318	XP_019766675.1 neurogenic locus notch homolog protein 1-like	233	20	3.9E-86	82.28	2	F:GO:0005509; C:GO:0016021	F:calcium ion binding; C:integral component of membrane			PR00021 (PRINTS); IPR000742 (SMART); G3DSA:2.10.25.10 (GENE3D); mobidb-lite (MOBIDB_LITE); PTHR22963 (PANTHER); PTHR22963:SF29 (PANTHER); IPR013032 (PROSITE_PATTERNS); IPR000742 (PROSITE_PROFILES); IPR000742 (PROSITE_PROFILES); IPR000742 (PROSITE_PROFILES); SSF57196 (SUPERFAMILY); SSF90148 (SUPERFAMILY); SSF90148 (SUPERFAMILY)	no GO terms	no GO terms
jg6.t1	KAF7275189	XP_030767003.1rap guanine nucleotide exchange factor 4 isoform X3	63	20	7.9E-21	94.07	4	F:GO:0005085; C:GO:0005622; P:GO:0007264; P:GO:0043087	F:guanyl-nucleotide exchange factor activity; C:intracellular; P:small GTPase mediated signal transduction; P:regulation of GTPase activity			IPR000595 (PFAM); IPR014710 (G3DSA:2.60.120.GENE3D); IPR008937 (PANTHER); PTHR23113:SF24 (PANTHER); IPR000595 (PROSITE_PROFILES); IPR000595 (CDD); IPR018490 (SUPERFAMILY)	F:GO:0005085; C:GO:0005622; P:GO:0007264	F:guanyl-nucleotide exchange factor activity; C:intracellular; P:small GTPase mediated signal transduction
jg7.t1	KAF7264620	NP_001102497.1serine protease 33 precursor	118	20	3.5E-14	60.73	3	F:GO:0004252; C:GO:0005615; P:GO:0006508	F:serine-type endopeptidase activity; C:extracellular space; P:proteolysis			IPR001314 (PRINTS); G3DSA:2.40.10.10 (GENE3D); IPR001254 (PFAM); PTHR24250 (PANTHER); IPR018114 (PROSITE_PATTERNS); IPR001254 (PROSITE_PROFILES); IPR009003 (SUPERFAMILY)	F:GO:0004252; P:GO:0006508	F:serine-type endopeptidase activity; P:proteolysis
jg8.t1	KAF7263074	XP_030765858.1glutamate receptor ionotropic, NMDA 2B	102	20	1.9E-40	96.31	6	F:GO:0004970; P:GO:0007268; C:GO:0016021; P:GO:0034220; P:GO:0035235; C:GO:0045211	F:ionotropic glutamate receptor activity; P:chemical synaptic transmission; C:integral component of membrane; P:ion transmembrane transport; P:ionotropic glutamate receptor signaling pathway; C:postsynaptic membrane			IPR019594 (SMART); G3DSA:3.40.190.10 (GENE3D); IPR019594 (PFAM); PTHR43958 (PANTHER); PTHR43958:SF4 (PANTHER); SSF53850 (SUPERFAMILY)	F:GO:0004970; C:GO:0016020	F:ionotropic glutamate receptor activity; C:membrane
jg9.t1	KAF7277085	XP_008201320.1 tudor domain-containing protein 5 isoform X1	219	20	5.8E-47	54.22	9	F:GO:0003676; F:GO:0003723; C:GO:0016020; C:GO:0016021; C:GO:0032991; C:GO:0043186; F:GO:0047485; P:GO:0070895; P:GO:1903829	F:nucleic acid binding; F:RNA binding; C:membrane; C:integral component of membrane; C:protein-containing complex; C:P granule; F:protein N-terminus binding; P:negative regulation of transposon integration; P:positive regulation of cellular protein localization			IPR002999 (PFAM); G3DSA:2.40.50.790 (GENE3D); G3DSA:2.30.30.140 (GENE3D); PTHR22948 (PANTHER); SSF63748 (SUPERFAMILY)	no GO terms	no GO terms
jg10.t1	KAF7277287	ERL86086.1hypothetical protein D910_03500	39	1	4.2E-4	91.18	8	F:GO:0000166; F:GO:0005388; F:GO:0005524; C:GO:0005783; C:GO:0016020; C:GO:0016021; F:GO:0046872; P:GO:0070588	F:nucleotide binding; F:calcium transmembrane transporter activity, phosphorylative mechanism; F:ATP binding; C:endoplasmic reticulum; C:membrane; C:integral component of membrane; F:metal ion binding; P:calcium ion transmembrane transport			G3DSA:1.20.1110.10 (GENE3D); IPR004014 (PFAM); CYTOPLASMIC_DOMAIN (PHOBIUS); TRANSMEMBRANE (PHOBIUS); NON_CYTOPLASMIC_DOMAIN (PHOBIUS); IPR023298 (SUPERFAMILY); TMhelix (TMHMM)	no GO terms	no GO terms
jg11.t1	KAF7276478	XP_030760863.1uncharacterized protein LOC115885971 isoform X1	37	3	6.4E-7	91.43						no IPS match	no IPS match	no IPS match
jg12.t1	KAF7274626	---NA---	54									no IPS match	no IPS match	no IPS match
jg13.t1	KAF7276513	XP_030760553.1beta-1,3-galactosyltransferase 5-like	254	20	5.8E-59	67.02	5	C:GO:0005794; P:GO:0006486; F:GO:0008194; F:GO:0008378; C:GO:0016020	C:Golgi apparatus; P:protein glycosylation; F:UDP-glycosyltransferase activity; F:galactosyltransferase activity; C:membrane			G3DSA:3.90.550.50 (GENE3D); IPR002659 (PFAM); PTHR11214:SF148 (PANTHER); IPR002659 (PANTHER); TRANSMEMBRANE (PHOBIUS); NON_CYTOPLASMIC_DOMAIN (PHOBIUS); CYTOPLASMIC_DOMAIN (PHOBIUS); TMhelix (TMHMM)	P:GO:0006486; F:GO:0008378; C:GO:0016020	P:protein glycosylation; F:galactosyltransferase activity; C:membrane
jg14.t1	KAF7276186	TXJ08251.13-oxoacyl-ACP reductase FabG	249	20	1.4E-84	56.73	9	P:GO:0006633; P:GO:0006725; F:GO:0016491; F:GO:0016740; P:GO:0034641; P:GO:0046483; F:GO:0097159; P:GO:1901360; F:GO:1901363	P:fatty acid biosynthetic process; P:cellular aromatic compound metabolic process; F:oxidoreductase activity; F:transferase activity; P:cellular nitrogen compound metabolic process; P:heterocycle metabolic process; F:organic cyclic compound binding; P:organic cyclic compound metabolic process; F:heterocyclic compound binding			IPR002347 (PRINTS); G3DSA:3.40.50.720 (GENE3D); G3DSA:3.40.50.720 (GENE3D); IPR009081 (PFAM); PF13561 (PFAM); IPR036736 (G3DSA:1.10.1200.GENE3D); IPR002347 (PFAM); IPR003231 (TIGRFAM); PTHR42760 (PANTHER); PTHR42760:SF52 (PANTHER); PTHR42760 (PANTHER); IPR006162 (PROSITE_PATTERNS); IPR003231 (PRODOM); IPR003231 (HAMAP); IPR009081 (PROSITE_PROFILES); IPR036291 (SUPERFAMILY); IPR036736 (SUPERFAMILY)	P:GO:0006633	P:fatty acid biosynthetic process
jg15.t1	KAF7273830	XP_030758579.1polypeptide N-acetylgalactosaminyltransferase 3-like	481	20	4.6E-238	86.64	5	C:GO:0000139; P:GO:0006486; C:GO:0016021; F:GO:0016757; F:GO:0030246	C:Golgi membrane; P:protein glycosylation; C:integral component of membrane; F:transferase activity, transferring glycosyl groups; F:carbohydrate binding			IPR000772 (SMART); G3DSA:2.80.10.50 (GENE3D); IPR000772 (PFAM); IPR029044 (G3DSA:3.90.550.GENE3D); IPR001173 (PFAM); PTHR11675 (PANTHER); PTHR11675:SF11 (PANTHER); IPR000772 (PROSITE_PROFILES); cd02510 (CDD); IPR000772 (CDD); IPR035992 (SUPERFAMILY); IPR029044 (SUPERFAMILY)	no GO terms	no GO terms
jg16.t1	KAF7277593	XP_030768403.1E3 ubiquitin-protein ligase MARCH3-like isoform X2	216	20	1.2E-76	72.02	2	F:GO:0008270; C:GO:0016020	F:zinc ion binding; C:membrane			IPR011016 (SMART); IPR011016 (PFAM); IPR013083 (G3DSA:3.30.40.GENE3D); IPR033275 (PANTHER); IPR011016 (PROSITE_PROFILES); SSF57850 (SUPERFAMILY)	F:GO:0008270	F:zinc ion binding
jg17.t1	KAF7262904	---NA---	109									no IPS match	no IPS match	no IPS match
jg18.t1	KAF7263873	XP_030766911.1uncharacterized protein LOC115890735 isoform X5	71	20	1.8E-34	98.17	5	P:GO:0003009; F:GO:0005515; C:GO:0031234; P:GO:1901387; P:GO:1903078	P:skeletal muscle contraction; F:protein binding; C:extrinsic component of cytoplasmic side of plasma membrane; P:positive regulation of voltage-gated calcium channel activity; P:positive regulation of protein localization to plasma membrane			PR01887 (PRINTS); IPR001452 (PRINTS); IPR001452 (SMART); IPR001452 (PFAM); G3DSA:2.30.30.40 (GENE3D); IPR039688 (PANTHER); IPR001452 (PROSITE_PROFILES); IPR036028 (SUPERFAMILY)	F:GO:0005515	F:protein binding
jg19.t1	KAF7275242	---NA---	166									no IPS match	no IPS match	no IPS match
jg20.t1	KAF7277343	XP_030764254.1transmembrane protein 120 homolog	350	20	4.0E-151	74.57	2	P:GO:0007005; C:GO:0016021	P:mitochondrion organization; C:integral component of membrane			Coil (COILS); Coil (COILS); Coil (COILS); IPR012926 (PFAM); IPR012926 (PANTHER); TRANSMEMBRANE (PHOBIUS); CYTOPLASMIC_DOMAIN (PHOBIUS); TRANSMEMBRANE (PHOBIUS); CYTOPLASMIC_DOMAIN (PHOBIUS); TRANSMEMBRANE (PHOBIUS); NON_CYTOPLASMIC_DOMAIN (PHOBIUS); TRANSMEMBRANE (PHOBIUS); CYTOPLASMIC_DOMAIN (PHOBIUS); NON_CYTOPLASMIC_DOMAIN (PHOBIUS); TRANSMEMBRANE (PHOBIUS); CYTOPLASMIC_DOMAIN (PHOBIUS); NON_CYTOPLASMIC_DOMAIN (PHOBIUS); TRANSMEMBRANE (PHOBIUS); TMhelix (TMHMM); TMhelix (TMHMM); TMhelix (TMHMM); TMhelix (TMHMM)	C:GO:0016021	C:integral component of membrane
jg21.t1	KAF7263603	---NA---	55									no IPS match	no IPS match	no IPS match
jg22.t1	KAF7277314	---NA---	37									mobidb-lite (MOBIDB_LITE); mobidb-lite (MOBIDB_LITE)	no GO terms	no GO terms
jg23.t1	KAF7275876	---NA---	40									no IPS match	no IPS match	no IPS match
jg24.t1	KAF7276475	---NA---	132									no IPS match	no IPS match	no IPS match
jg25.t1	KAF7262787	---NA---	130									CYTOPLASMIC_DOMAIN (PHOBIUS); TRANSMEMBRANE (PHOBIUS); NON_CYTOPLASMIC_DOMAIN (PHOBIUS); TMhelix (TMHMM)	no GO terms	no GO terms
jg26.t1	KAF7264517	XP_001660469.2low-density lipoprotein receptor-related protein 2 isoform X3	67	20	2.2E-21	74.47	4	F:GO:0005515; P:GO:0007165; C:GO:0016020; F:GO:0030229	F:protein binding; P:signal transduction; C:membrane; F:very-low-density lipoprotein particle receptor activity			IPR002172 (SMART); G3DSA:4.10.400.10 (GENE3D); IPR002172 (PFAM); IPR032931 (PTHR43966:PANTHER); PTHR43966 (PANTHER); IPR002172 (PROSITE_PROFILES); IPR002172 (CDD); IPR036055 (SUPERFAMILY)	F:GO:0005515; F:GO:0030229	F:protein binding; F:very-low-density lipoprotein particle receptor activity
jg27.t1	KAF7276221	WP_070069393.1DNA-directed RNA polymerase subunit beta'	222	20	1.6E-113	96.44	8	F:GO:0000287; F:GO:0003677; F:GO:0003899; C:GO:0005730; P:GO:0006144; P:GO:0006206; P:GO:0006351; F:GO:0008270	F:magnesium ion binding; F:DNA binding; F:DNA-directed 5'-3' RNA polymerase activity; C:nucleolus; P:purine nucleobase metabolic process; P:pyrimidine nucleobase metabolic process; P:transcription, DNA-templated; F:zinc ion binding			Coil (COILS); IPR007081 (PFAM); G3DSA:1.10.150.390 (GENE3D); G3DSA:1.10.1790.20 (GENE3D); PTHR19376 (PANTHER); PTHR19376:SF42 (PANTHER); cd02655 (CDD); SSF64484 (SUPERFAMILY)	F:GO:0003677; F:GO:0003899; P:GO:0006351	F:DNA binding; F:DNA-directed 5'-3' RNA polymerase activity; P:transcription, DNA-templated
jg28.t1	KAF7269379	GBP59179.1CENP-B homolog protein 2	90	20	9.8E-17	63.01	1	F:GO:0005488	F:binding			no IPS match	no IPS match	no IPS match
jg29.t1	KAF7274983	XP_030752689.1adenosine deaminase-like protein	107	20	9.2E-30	72.06	2	F:GO:0019239; P:GO:0046128	F:deaminase activity; P:purine ribonucleoside metabolic process			IPR001365 (PFAM); G3DSA:3.20.20.140 (GENE3D); PTHR11409 (PANTHER); IPR032466 (SUPERFAMILY)	F:GO:0019239	F:deaminase activity
jg30.t1	KAF7274984	---NA---	125									TRANSMEMBRANE (PHOBIUS); NON_CYTOPLASMIC_DOMAIN (PHOBIUS); CYTOPLASMIC_DOMAIN (PHOBIUS)	no GO terms	no GO terms
jg31.t1	KAF7265123	XP_030754477.1photoreceptor-specific nuclear receptor-like	355	20	1.1E-183	88.52	11	F:GO:0000977; F:GO:0003700; F:GO:0003707; C:GO:0005634; C:GO:0005667; P:GO:0006355; P:GO:0007165; F:GO:0008270; P:GO:0030154; P:GO:0045944; P:GO:0048856	F:RNA polymerase II transcription regulatory region sequence-specific DNA binding; F:DNA-binding transcription factor activity; F:steroid hormone receptor activity; C:nucleus; C:transcription regulator complex; P:regulation of transcription, DNA-templated; P:signal transduction; F:zinc ion binding; P:cell differentiation; P:positive regulation of transcription by RNA polymerase II; P:anatomical structure development			IPR001723 (PRINTS); IPR001628 (SMART); IPR000536 (SMART); G3DSA:1.10.565.10 (GENE3D); IPR000536 (PFAM); IPR013088 (G3DSA:3.30.50.GENE3D); IPR001628 (PFAM); mobidb-lite (MOBIDB_LITE); mobidb-lite (MOBIDB_LITE); PTHR24083:SF4 (PANTHER); PTHR24083 (PANTHER); IPR001628 (PROSITE_PROFILES); IPR000536 (PROSITE_PROFILES); cd06950 (CDD); IPR035500 (SUPERFAMILY); SSF57716 (SUPERFAMILY)	F:GO:0003677; F:GO:0003700; F:GO:0003707; C:GO:0005634; P:GO:0006355; F:GO:0008270; F:GO:0043565	F:DNA binding; F:DNA-binding transcription factor activity; F:steroid hormone receptor activity; C:nucleus; P:regulation of transcription, DNA-templated; F:zinc ion binding; F:sequence-specific DNA binding
jg32.t1	KAF7275590	---NA---	136									SIGNAL_PEPTIDE_H_REGION (PHOBIUS); NON_CYTOPLASMIC_DOMAIN (PHOBIUS); TRANSMEMBRANE (PHOBIUS); SIGNAL_PEPTIDE (PHOBIUS); CYTOPLASMIC_DOMAIN (PHOBIUS); SIGNAL_PEPTIDE_N_REGION (PHOBIUS); SIGNAL_PEPTIDE_C_REGION (PHOBIUS); SignalP-TM (SIGNALP_GRAM_POSITIVE)	no GO terms	no GO terms
jg33.t1	KAF7275168	---NA---	93									no IPS match	no IPS match	no IPS match
jg34.t1	KAF7277588	XP_030764800.1GPI ethanolamine phosphate transferase 1	221	20	2.5E-58	54.68	3	C:GO:0005789; P:GO:0006506; F:GO:0051377	C:endoplasmic reticulum membrane; P:GPI anchor biosynthetic process; F:mannose-ethanolamine phosphotransferase activity			IPR017852 (PFAM); IPR007070 (PANTHER); TRANSMEMBRANE (PHOBIUS); TRANSMEMBRANE (PHOBIUS); TRANSMEMBRANE (PHOBIUS); TRANSMEMBRANE (PHOBIUS); NON_CYTOPLASMIC_DOMAIN (PHOBIUS); NON_CYTOPLASMIC_DOMAIN (PHOBIUS); CYTOPLASMIC_DOMAIN (PHOBIUS); TRANSMEMBRANE (PHOBIUS); CYTOPLASMIC_DOMAIN (PHOBIUS); CYTOPLASMIC_DOMAIN (PHOBIUS); TRANSMEMBRANE (PHOBIUS); CYTOPLASMIC_DOMAIN (PHOBIUS); NON_CYTOPLASMIC_DOMAIN (PHOBIUS); TMhelix (TMHMM); TMhelix (TMHMM); TMhelix (TMHMM); TMhelix (TMHMM); TMhelix (TMHMM)	C:GO:0005789; P:GO:0006506; F:GO:0016740; F:GO:0051377	C:endoplasmic reticulum membrane; P:GPI anchor biosynthetic process; F:transferase activity; F:mannose-ethanolamine phosphotransferase activity
jg35.t1	KAF7273255	---NA---	86									mobidb-lite (MOBIDB_LITE)	no GO terms	no GO terms
jg36.t1	KAF7277403	XP_030766781.1LHFPL tetraspan subfamily member 3 protein	66	20	7.0E-28	86.81	3	C:GO:0005886; P:GO:0007605; C:GO:0016021	C:plasma membrane; P:sensory perception of sound; C:integral component of membrane			mobidb-lite (MOBIDB_LITE); mobidb-lite (MOBIDB_LITE)	no GO terms	no GO terms
jg37.t1	KAF7275038	---NA---	95									mobidb-lite (MOBIDB_LITE); mobidb-lite (MOBIDB_LITE)	no GO terms	no GO terms
jg38.t1	KAF7272995	---NA---	115									no IPS match	no IPS match	no IPS match
jg39.t1	KAF7263194	XP_019762705.1 trypsin-1 isoform X1	324	20	2.3E-140	87.81	3	F:GO:0004252; C:GO:0005615; P:GO:0006508	F:serine-type endopeptidase activity; C:extracellular space; P:proteolysis			IPR001314 (PRINTS); IPR001254 (SMART); IPR001254 (PFAM); G3DSA:2.40.10.10 (GENE3D); PTHR24256 (PANTHER); IPR033116 (PROSITE_PATTERNS); IPR018114 (PROSITE_PATTERNS); SIGNAL_PEPTIDE_H_REGION (PHOBIUS); SIGNAL_PEPTIDE_C_REGION (PHOBIUS); SIGNAL_PEPTIDE_N_REGION (PHOBIUS); SIGNAL_PEPTIDE (PHOBIUS); NON_CYTOPLASMIC_DOMAIN (PHOBIUS); IPR001254 (PROSITE_PROFILES); IPR001254 (CDD); SignalP-noTM (SIGNALP_EUK); IPR009003 (SUPERFAMILY)	F:GO:0004252; P:GO:0006508	F:serine-type endopeptidase activity; P:proteolysis
jg40.t1	KAF7276467	XP_019773241.1 serine--pyruvate aminotransferase, mitochondrial isoform X1	118	20	2.9E-37	75.8	8	F:GO:0004760; C:GO:0005777; P:GO:0006522; P:GO:0006531; P:GO:0006563; P:GO:0006566; F:GO:0008453; P:GO:0019265	F:serine-pyruvate transaminase activity; C:peroxisome; P:alanine metabolic process; P:aspartate metabolic process; P:L-serine metabolic process; P:threonine metabolic process; F:alanine-glyoxylate transaminase activity; P:glycine biosynthetic process, by transamination of glyoxylate			IPR000192 (PFAM); IPR015421 (G3DSA:3.40.640.GENE3D); PTHR21152 (PANTHER); PTHR21152:SF22 (PANTHER); IPR015424 (SUPERFAMILY)	F:GO:0003824	F:catalytic activity
jg41.t1	KAF7264186	---NA---	134									mobidb-lite (MOBIDB_LITE); mobidb-lite (MOBIDB_LITE); mobidb-lite (MOBIDB_LITE)	no GO terms	no GO terms
jg42.t1	KAF7277275	XP_030753015.1probable E3 ubiquitin-protein ligase HERC4 isoform X2	42	20	5.2E-13	87.66	2	F:GO:0004842; P:GO:0016567	F:ubiquitin-protein transferase activity; P:protein ubiquitination			no IPS match	no IPS match	no IPS match
jg43.t1	KAF7276995	---NA---	72									TRANSMEMBRANE (PHOBIUS); NON_CYTOPLASMIC_DOMAIN (PHOBIUS); TRANSMEMBRANE (PHOBIUS); NON_CYTOPLASMIC_DOMAIN (PHOBIUS); CYTOPLASMIC_DOMAIN (PHOBIUS); TMhelix (TMHMM); TMhelix (TMHMM)	no GO terms	no GO terms
jg44.t1	KAF7276372	XP_030745756.1UDP-glucuronosyltransferase 2B13-like	356	20	6.3E-136	70.76	4	F:GO:0008194; C:GO:0016020; F:GO:0016758; C:GO:0043231	F:UDP-glycosyltransferase activity; C:membrane; F:transferase activity, transferring hexosyl groups; C:intracellular membrane-bounded organelle			G3DSA:3.40.50.2000 (GENE3D); IPR002213 (PFAM); PTHR11926:SF764 (PANTHER); PTHR11926 (PANTHER); IPR035595 (PROSITE_PATTERNS); CYTOPLASMIC_DOMAIN (PHOBIUS); TRANSMEMBRANE (PHOBIUS); NON_CYTOPLASMIC_DOMAIN (PHOBIUS); cd03784 (CDD); SSF53756 (SUPERFAMILY); TMhelix (TMHMM)	F:GO:0016758	F:transferase activity, transferring hexosyl groups
jg45.t1	KAF7264569	XP_030758799.1ankyrin repeat domain-containing protein 6	187	20	1.4E-70	84.43						Coil (COILS); mobidb-lite (MOBIDB_LITE)	no GO terms	no GO terms
jg46.t1	KAF7273046	XP_030745740.1head-specific guanylate cyclase	114	20	8.7E-47	95.35	8	F:GO:0000166; F:GO:0004383; P:GO:0006144; P:GO:0006182; C:GO:0016021; F:GO:0020037; P:GO:0035556; P:GO:0046039	F:nucleotide binding; F:guanylate cyclase activity; P:purine nucleobase metabolic process; P:cGMP biosynthetic process; C:integral component of membrane; F:heme binding; P:intracellular signal transduction; P:GTP metabolic process			Coil (COILS); IPR011645 (PFAM); G3DSA:3.30.450.260 (GENE3D); PTHR11920 (PANTHER); PTHR11920:SF226 (PANTHER)	F:GO:0004383; P:GO:0006182	F:guanylate cyclase activity; P:cGMP biosynthetic process
jg47.t1	KAF7274409	---NA---	68									no IPS match	no IPS match	no IPS match
jg48.t1	KAF7263362	XP_030753315.1uncharacterized protein LOC115880274 isoform X2	825	20	2.7E-222	57.58	1	C:GO:0016020	C:membrane			IPR032675 (G3DSA:3.80.10.GENE3D); mobidb-lite (MOBIDB_LITE); mobidb-lite (MOBIDB_LITE); mobidb-lite (MOBIDB_LITE); mobidb-lite (MOBIDB_LITE); mobidb-lite (MOBIDB_LITE); NON_CYTOPLASMIC_DOMAIN (PHOBIUS); CYTOPLASMIC_DOMAIN (PHOBIUS); TRANSMEMBRANE (PHOBIUS); SSF52058 (SUPERFAMILY); TMhelix (TMHMM)	no GO terms	no GO terms
jg49.t1	KAF7263129	---NA---	147									no IPS match	no IPS match	no IPS match
jg50.t1	KAF7263396	XP_019763386.1 apolipoprotein D	226	20	3.7E-105	82.07	3	P:GO:0000302; C:GO:0005737; P:GO:0006629	P:response to reactive oxygen species; C:cytoplasm; P:lipid metabolic process			IPR012674 (G3DSA:2.40.128.GENE3D); PTHR10612 (PANTHER); PTHR10612:SF11 (PANTHER); IPR022272 (PROSITE_PATTERNS); NON_CYTOPLASMIC_DOMAIN (PHOBIUS); SIGNAL_PEPTIDE_N_REGION (PHOBIUS); SIGNAL_PEPTIDE_H_REGION (PHOBIUS); SIGNAL_PEPTIDE_C_REGION (PHOBIUS); SIGNAL_PEPTIDE (PHOBIUS); SignalP-noTM (SIGNALP_EUK); IPR012674 (SUPERFAMILY)	no GO terms	no GO terms
jg51.t1	KAF7263397	---NA---	122									TMhelix (TMHMM)	no GO terms	no GO terms
jg52.t1	KAF7277193	XP_030757510.1pre-mRNA-splicing factor CWC24-like	173	20	4.6E-31	60.19						IPR001841 (SMART); IPR013083 (G3DSA:3.30.40.GENE3D); IPR001841 (PFAM); PTHR23041:SF62 (PANTHER); PTHR23041 (PANTHER); IPR017907 (PROSITE_PATTERNS); IPR001841 (PROSITE_PROFILES); SSF57850 (SUPERFAMILY)	no GO terms	no GO terms
jg53.t1	KAF7263668	XP_030761738.1WD repeat-containing protein 78-like isoform X1	78	20	2.2E-25	66.13	2	F:GO:0005515; P:GO:0007018	F:protein binding; P:microtubule-based movement			IPR036322 (SUPERFAMILY)	F:GO:0005515	F:protein binding
jg54.t1	KAF7264747	XP_030745756.1UDP-glucuronosyltransferase 2B13-like	517	20	3.6E-188	69.0	3	F:GO:0008194; C:GO:0016020; F:GO:0016758	F:UDP-glycosyltransferase activity; C:membrane; F:transferase activity, transferring hexosyl groups			G3DSA:3.40.50.2000 (GENE3D); G3DSA:3.40.50.2000 (GENE3D); IPR002213 (PFAM); PTHR11926 (PANTHER); PTHR11926:SF764 (PANTHER); IPR035595 (PROSITE_PATTERNS); SIGNAL_PEPTIDE_H_REGION (PHOBIUS); TRANSMEMBRANE (PHOBIUS); SIGNAL_PEPTIDE (PHOBIUS); CYTOPLASMIC_DOMAIN (PHOBIUS); NON_CYTOPLASMIC_DOMAIN (PHOBIUS); SIGNAL_PEPTIDE_N_REGION (PHOBIUS); SIGNAL_PEPTIDE_C_REGION (PHOBIUS); cd03784 (CDD); SignalP-noTM (SIGNALP_EUK); SSF53756 (SUPERFAMILY); TMhelix (TMHMM)	F:GO:0016758	F:transferase activity, transferring hexosyl groups
jg55.t1	KAF7277533	XP_030756367.1RNA-binding protein fusilli isoform X3	57	20	4.7E-17	84.29	4	F:GO:0003729; C:GO:0005654; P:GO:0043484; C:GO:1990904	F:mRNA binding; C:nucleoplasm; P:regulation of RNA splicing; C:ribonucleoprotein complex			IPR036397 (G3DSA:3.30.420.GENE3D)	F:GO:0003676	F:nucleic acid binding
jg56.t1	KAF7275319	XP_019760111.1 gamma-glutamyl hydrolase-like	69	20	1.6E-11	83.86	2	P:GO:0006508; F:GO:0034722	P:proteolysis; F:gamma-glutamyl-peptidase activity			IPR029062 (G3DSA:3.40.50.GENE3D); IPR015527 (PANTHER); PTHR11315:SF2 (PANTHER); NON_CYTOPLASMIC_DOMAIN (PHOBIUS); SIGNAL_PEPTIDE_C_REGION (PHOBIUS); SIGNAL_PEPTIDE_N_REGION (PHOBIUS); SIGNAL_PEPTIDE_H_REGION (PHOBIUS); SIGNAL_PEPTIDE (PHOBIUS); SignalP-noTM (SIGNALP_GRAM_NEGATIVE); SignalP-noTM (SIGNALP_EUK)	F:GO:0008242	F:omega peptidase activity
jg57.t1	KAF7276647	WP_087619919.1NAD(P)/FAD-dependent oxidoreductase	227	20	2.9E-102	85.73	6	F:GO:0004499; C:GO:0016021; F:GO:0033767; F:GO:0050660; F:GO:0050661; P:GO:0055114	F:N,N-dimethylaniline monooxygenase activity; C:integral component of membrane; F:4-hydroxyacetophenone monooxygenase activity; F:flavin adenine dinucleotide binding; F:NADP binding; P:oxidation-reduction process			IPR020946 (PFAM); IPR036188 (G3DSA:3.50.50.GENE3D); PTHR42877 (PANTHER); PTHR42877:SF4 (PANTHER); IPR036188 (SUPERFAMILY)	F:GO:0004499; F:GO:0050660; F:GO:0050661; P:GO:0055114	F:N,N-dimethylaniline monooxygenase activity; F:flavin adenine dinucleotide binding; F:NADP binding; P:oxidation-reduction process
jg58.t1	KAF7263777	XP_030767211.1gamma-aminobutyric acid type B receptor subunit 2	218	20	3.1E-85	77.7	4	F:GO:0004965; P:GO:0007214; P:GO:0007216; C:GO:0038039	F:G protein-coupled GABA receptor activity; P:gamma-aminobutyric acid signaling pathway; P:G protein-coupled glutamate receptor signaling pathway; C:G protein-coupled receptor heterodimeric complex			PR01176 (PRINTS); IPR017978 (PFAM); PTHR10519:SF46 (PANTHER); IPR002455 (PANTHER); NON_CYTOPLASMIC_DOMAIN (PHOBIUS); CYTOPLASMIC_DOMAIN (PHOBIUS); CYTOPLASMIC_DOMAIN (PHOBIUS); CYTOPLASMIC_DOMAIN (PHOBIUS); TRANSMEMBRANE (PHOBIUS); TRANSMEMBRANE (PHOBIUS); NON_CYTOPLASMIC_DOMAIN (PHOBIUS); TRANSMEMBRANE (PHOBIUS); TRANSMEMBRANE (PHOBIUS); IPR017978 (PROSITE_PROFILES); cd15047 (CDD); TMhelix (TMHMM); TMhelix (TMHMM); TMhelix (TMHMM); TMhelix (TMHMM); TMhelix (TMHMM)	F:GO:0004930; F:GO:0004965; P:GO:0007186; C:GO:0016021	F:G protein-coupled receptor activity; F:G protein-coupled GABA receptor activity; P:G protein-coupled receptor signaling pathway; C:integral component of membrane
jg59.t1	KAF7276104	---NA---	73									no IPS match	no IPS match	no IPS match
jg60.t1	KAF7276413	XP_017777879.1 integrator complex subunit 3 homolog	319	20	8.8E-113	58.31	5	C:GO:0005615; P:GO:0007155; P:GO:0030198; C:GO:0031012; F:GO:0050839	C:extracellular space; P:cell adhesion; P:extracellular matrix organization; C:extracellular matrix; F:cell adhesion molecule binding			Coil (COILS); mobidb-lite (MOBIDB_LITE)	no GO terms	no GO terms
jg61.t1	KAF7264522	XP_030750744.11-phosphatidylinositol 4,5-bisphosphate phosphodiesterase classes I and II isoform X1	47	20	2.1E-18	97.77	6	F:GO:0004435; F:GO:0005509; P:GO:0009395; P:GO:0035556; P:GO:0035556; P:GO:0046339	F:phosphatidylinositol phospholipase C activity; F:calcium ion binding; P:phospholipid catabolic process; P:intracellular signal transduction; P:intracellular signal transduction; P:diacylglycerol metabolic process			IPR001192 (PRINTS); IPR017946 (G3DSA:3.20.20.GENE3D); IPR000909 (PFAM); PTHR10336:SF106 (PANTHER); IPR001192 (PANTHER); PS50007 (PROSITE_PROFILES); IPR017946 (SUPERFAMILY)	P:GO:0006629; F:GO:0008081; P:GO:0035556	P:lipid metabolic process; F:phosphoric diester hydrolase activity; P:intracellular signal transduction
jg62.t1	KAF7276830	XP_019772586.1 protocadherin-15 isoform X2	499	20	1.9E-255	89.78	4	F:GO:0005509; C:GO:0005886; P:GO:0007156; C:GO:0016021	F:calcium ion binding; C:plasma membrane; P:homophilic cell adhesion via plasma membrane adhesion molecules; C:integral component of membrane			IPR002126 (PRINTS); IPR002126 (SMART); G3DSA:2.60.40.60 (GENE3D); IPR002126 (PFAM); G3DSA:2.60.40.60 (GENE3D); G3DSA:2.60.40.60 (GENE3D); G3DSA:2.60.40.60 (GENE3D); PTHR45233 (PANTHER); IPR020894 (PROSITE_PATTERNS); PS50268 (PROSITE_PROFILES); PS50268 (PROSITE_PROFILES); PS50268 (PROSITE_PROFILES); PS50268 (PROSITE_PROFILES); cd11304 (CDD); cd11304 (CDD); cd11304 (CDD); cd11304 (CDD); IPR015919 (SUPERFAMILY); IPR015919 (SUPERFAMILY); IPR015919 (SUPERFAMILY); IPR015919 (SUPERFAMILY); IPR015919 (SUPERFAMILY)	F:GO:0005509; C:GO:0005886; P:GO:0007155; P:GO:0007156; C:GO:0016020	F:calcium ion binding; C:plasma membrane; P:cell adhesion; P:homophilic cell adhesion via plasma membrane adhesion molecules; C:membrane
jg63.t1	KAF7276228	---NA---	130									mobidb-lite (MOBIDB_LITE)	no GO terms	no GO terms
jg64.t1	KAF7263337	---NA---	97									no IPS match	no IPS match	no IPS match
jg65.t1	KAF7264733	XP_030749277.1altered inheritance of mitochondria protein 3	239	20	3.2E-59	80.15	1	F:GO:0042302	F:structural constituent of cuticle			IPR000618 (PRINTS); IPR000618 (PFAM); mobidb-lite (MOBIDB_LITE); mobidb-lite (MOBIDB_LITE); mobidb-lite (MOBIDB_LITE); PTHR12236 (PANTHER); PTHR12236:SF18 (PANTHER); IPR031311 (PROSITE_PATTERNS); SIGNAL_PEPTIDE_N_REGION (PHOBIUS); SIGNAL_PEPTIDE (PHOBIUS); SIGNAL_PEPTIDE_C_REGION (PHOBIUS); SIGNAL_PEPTIDE_H_REGION (PHOBIUS); NON_CYTOPLASMIC_DOMAIN (PHOBIUS); IPR000618 (PROSITE_PROFILES); SignalP-TM (SIGNALP_GRAM_POSITIVE); SignalP-noTM (SIGNALP_EUK)	F:GO:0042302	F:structural constituent of cuticle
jg66.t1	KAF7264375	---NA---	140									no IPS match	no IPS match	no IPS match
jg67.t1	KAF7264301	XP_019758365.1 melanotransferrin	397	20	1.1E-109	60.39	1	C:GO:0110165	C:cellular anatomical entity			IPR001156 (PRINTS); G3DSA:3.40.190.10 (GENE3D); G3DSA:3.40.190.10 (GENE3D); G3DSA:3.40.190.10 (GENE3D); G3DSA:3.40.190.10 (GENE3D); IPR001156 (PFAM); mobidb-lite (MOBIDB_LITE); mobidb-lite (MOBIDB_LITE); mobidb-lite (MOBIDB_LITE); mobidb-lite (MOBIDB_LITE); PTHR11485:SF29 (PANTHER); PTHR11485 (PANTHER); IPR001156 (PROSITE_PROFILES); IPR001156 (PROSITE_PROFILES); SSF53850 (SUPERFAMILY); SSF53850 (SUPERFAMILY)	no GO terms	no GO terms
jg68.t1	KAF7276422	XP_030758579.1polypeptide N-acetylgalactosaminyltransferase 3-like	145	20	1.2E-53	78.48	5	C:GO:0000139; P:GO:0006486; C:GO:0016021; F:GO:0016757; F:GO:0030246	C:Golgi membrane; P:protein glycosylation; C:integral component of membrane; F:transferase activity, transferring glycosyl groups; F:carbohydrate binding			IPR029044 (G3DSA:3.90.550.GENE3D); PTHR11675:SF11 (PANTHER); PTHR11675 (PANTHER); CYTOPLASMIC_DOMAIN (PHOBIUS); TRANSMEMBRANE (PHOBIUS); NON_CYTOPLASMIC_DOMAIN (PHOBIUS); TMhelix (TMHMM)	no GO terms	no GO terms
jg69.t1	KAF7263847	XP_030748843.1ionotropic receptor 21a	146	20	2.8E-21	69.43	5	C:GO:0005886; F:GO:0015276; C:GO:0016021; P:GO:0034220; F:GO:0038023	C:plasma membrane; F:ligand-gated ion channel activity; C:integral component of membrane; P:ion transmembrane transport; F:signaling receptor activity			NON_CYTOPLASMIC_DOMAIN (PHOBIUS); TRANSMEMBRANE (PHOBIUS); CYTOPLASMIC_DOMAIN (PHOBIUS); TMhelix (TMHMM)	no GO terms	no GO terms
jg70.t1	KAF7263760	---NA---	137									mobidb-lite (MOBIDB_LITE)	no GO terms	no GO terms
jg71.t1	KAF7263479	XP_030760826.1dexamethasone-induced Ras-related protein 1 isoform X2	65	2	2.1E-5	53.13						no IPS match	no IPS match	no IPS match
jg72.t1	KAF7263290	XP_018565760.1rho GTPase-activating protein 29-like isoform X2	256	20	4.8E-85	72.24	1	P:GO:0007165	P:signal transduction			IPR000198 (SMART); IPR008936 (G3DSA:1.10.555.GENE3D); IPR000198 (PFAM); PTHR23181:SF5 (PANTHER); PTHR23181 (PANTHER); IPR000198 (PROSITE_PROFILES); IPR008936 (SUPERFAMILY)	P:GO:0007165	P:signal transduction
jg73.t1	KAF7276840	XP_030767762.1uncharacterized protein LOC115891450	99	20	2.1E-28	79.12	1	F:GO:0003824	F:catalytic activity			IPR015421 (G3DSA:3.40.640.GENE3D); IPR000192 (PFAM); PTHR43586:SF2 (PANTHER); PTHR43586 (PANTHER); IPR015424 (SUPERFAMILY)	F:GO:0003824	F:catalytic activity
jg74.t1	KAF7277001	XP_030761005.1apoptosis-stimulating of p53 protein 1 isoform X1	173	1	3.7E-4	46.76						no IPS match	no IPS match	no IPS match
jg75.t1	KAF7262912	---NA---	113									Coil (COILS); mobidb-lite (MOBIDB_LITE); mobidb-lite (MOBIDB_LITE)	no GO terms	no GO terms
jg76.t1	KAF7262913	---NA---	96									mobidb-lite (MOBIDB_LITE)	no GO terms	no GO terms
jg77.t1	KAF7262914	XP_019761904.1 basic helix-loop-helix transcription factor amos-like	192	20	1.2E-61	76.59	6	F:GO:0003899; C:GO:0005730; P:GO:0006144; P:GO:0006206; P:GO:0006351; F:GO:0046983	F:DNA-directed 5'-3' RNA polymerase activity; C:nucleolus; P:purine nucleobase metabolic process; P:pyrimidine nucleobase metabolic process; P:transcription, DNA-templated; F:protein dimerization activity			Coil (COILS); IPR011598 (SMART); IPR036638 (G3DSA:4.10.280.GENE3D); IPR011598 (PFAM); mobidb-lite (MOBIDB_LITE); PTHR19290:SF97 (PANTHER); PTHR19290 (PANTHER); IPR011598 (PROSITE_PROFILES); IPR011598 (CDD); IPR036638 (SUPERFAMILY)	F:GO:0046983	F:protein dimerization activity
jg78.t1	KAF7263382	---NA---	114									no IPS match	no IPS match	no IPS match
jg79.t1	KAF7263840	XP_018567836.1uncharacterized protein LOC108908299	107	20	7.3E-27	73.82	1	C:GO:0016021	C:integral component of membrane			mobidb-lite (MOBIDB_LITE); CYTOPLASMIC_DOMAIN (PHOBIUS); TRANSMEMBRANE (PHOBIUS); NON_CYTOPLASMIC_DOMAIN (PHOBIUS); TMhelix (TMHMM)	no GO terms	no GO terms
jg80.t1	KAF7264173	---NA---	105									no IPS match	no IPS match	no IPS match
jg81.t1	KAF7274009	XP_015835930.1 neuroligin-1 isoform X2	131	20	9.5E-29	85.37	10	C:GO:0005887; P:GO:0007158; C:GO:0009986; F:GO:0038023; F:GO:0042043; P:GO:0048488; P:GO:0050804; P:GO:0097104; P:GO:0097105; C:GO:0098793	C:integral component of plasma membrane; P:neuron cell-cell adhesion; C:cell surface; F:signaling receptor activity; F:neurexin family protein binding; P:synaptic vesicle endocytosis; P:modulation of chemical synaptic transmission; P:postsynaptic membrane assembly; P:presynaptic membrane assembly; C:presynapse			IPR029058 (G3DSA:3.40.50.GENE3D); IPR002018 (PFAM); CYTOPLASMIC_DOMAIN (PHOBIUS); NON_CYTOPLASMIC_DOMAIN (PHOBIUS); TRANSMEMBRANE (PHOBIUS); IPR029058 (SUPERFAMILY); TMhelix (TMHMM)	no GO terms	no GO terms
jg82.t1	KAF7277321	---NA---	64									no IPS match	no IPS match	no IPS match
jg83.t1	KAF7274497	---NA---	81									no IPS match	no IPS match	no IPS match
jg84.t1	KAF7263867	---NA---	78									no IPS match	no IPS match	no IPS match
jg85.t1	KAF7274725	XP_015833086.1 triple functional domain protein isoform X5	66	20	3.8E-26	99.53	8	F:GO:0004672; F:GO:0005089; F:GO:0005524; P:GO:0006468; P:GO:0007411; P:GO:0007417; P:GO:0035023; P:GO:0043087	F:protein kinase activity; F:Rho guanyl-nucleotide exchange factor activity; F:ATP binding; P:protein phosphorylation; P:axon guidance; P:central nervous system development; P:regulation of Rho protein signal transduction; P:regulation of GTPase activity			PTHR22826:SF151 (PANTHER); PTHR22826 (PANTHER)	no GO terms	no GO terms
jg86.t1	KAF7276439	XP_019769124.1 transmembrane and TPR repeat-containing protein 1-like isoform X2	98	20	1.8E-35	83.41	1	C:GO:0016021	C:integral component of membrane			mobidb-lite (MOBIDB_LITE); PTHR44227 (PANTHER)	no GO terms	no GO terms
jg87.t1	KAF7276408	XP_019769856.1 flotillin-2 isoform X2	101	20	1.2E-47	95.86						G3DSA:3.30.479.30 (GENE3D); PTHR13806:SF20 (PANTHER); IPR027705 (PANTHER); cd03399 (CDD); SignalP-noTM (SIGNALP_EUK); IPR036013 (SUPERFAMILY)	no GO terms	no GO terms
jg88.t1	KAF7271911	RZB38872.1HMG box domain containing protein	264	20	3.5E-38	54.6	8	F:GO:0000981; F:GO:0003677; C:GO:0005634; C:GO:0005667; P:GO:0006355; P:GO:0006357; P:GO:0009653; P:GO:0030154	F:DNA-binding transcription factor activity, RNA polymerase II-specific; F:DNA binding; C:nucleus; C:transcription regulator complex; P:regulation of transcription, DNA-templated; P:regulation of transcription by RNA polymerase II; P:anatomical structure morphogenesis; P:cell differentiation			IPR009071 (SMART); IPR036910 (G3DSA:1.10.30.GENE3D); IPR009071 (PFAM); PTHR10270:SF277 (PANTHER); PTHR10270 (PANTHER); IPR009071 (PROSITE_PROFILES); cd01388 (CDD); IPR036910 (SUPERFAMILY)	no GO terms	no GO terms
jg89.t1	KAF7264637	APL98293.1putative DD34D transposase	58	20	3.4E-23	86.49						PF17906 (PFAM); G3DSA:1.10.10.1450 (GENE3D)	no GO terms	no GO terms
jg90.t1	KAF7276010	WP_070070597.1DNA topoisomerase (ATP-hydrolyzing) subunit B	511	20	1.6E-140	95.5	8	F:GO:0003677; F:GO:0003918; F:GO:0005524; C:GO:0005694; C:GO:0005737; P:GO:0006261; P:GO:0006265; F:GO:0046872	F:DNA binding; F:DNA topoisomerase type II (double strand cut, ATP-hydrolyzing) activity; F:ATP binding; C:chromosome; C:cytoplasm; P:DNA-dependent DNA replication; P:DNA topological change; F:metal ion binding			IPR000565 (PRINTS); PR00418 (PRINTS); IPR003594 (SMART); IPR001241 (SMART); IPR036890 (G3DSA:3.30.565.GENE3D); IPR003594 (PFAM); IPR014721 (G3DSA:3.30.230.GENE3D); IPR036890 (G3DSA:3.30.565.GENE3D); IPR013506 (PFAM); PTHR10169:SF20 (PANTHER); IPR001241 (PANTHER); IPR001241 (PANTHER); PTHR10169:SF20 (PANTHER); IPR003594 (CDD); IPR003594 (CDD); IPR036890 (SUPERFAMILY); IPR036890 (SUPERFAMILY); IPR020568 (SUPERFAMILY); IPR020568 (SUPERFAMILY)	F:GO:0003677; F:GO:0003918; F:GO:0005524; P:GO:0006265	F:DNA binding; F:DNA topoisomerase type II (double strand cut, ATP-hydrolyzing) activity; F:ATP binding; P:DNA topological change
jg91.t1	KAF7265073	---NA---	51									no IPS match	no IPS match	no IPS match
jg92.t1	KAF7274821	XP_018564304.1dentin sialophosphoprotein	140	20	2.0E-53	90.68	1	P:GO:0006357	P:regulation of transcription by RNA polymerase II			IPR040126 (PANTHER); PTHR22437:SF0 (PANTHER)	P:GO:0006357	P:regulation of transcription by RNA polymerase II
jg93.t1	KAF7275460	---NA---	79									no IPS match	no IPS match	no IPS match
jg94.t1	KAF7275820	---NA---	92									mobidb-lite (MOBIDB_LITE); mobidb-lite (MOBIDB_LITE)	no GO terms	no GO terms
jg95.t1	KAF7265033	---NA---	274									mobidb-lite (MOBIDB_LITE); mobidb-lite (MOBIDB_LITE); mobidb-lite (MOBIDB_LITE); PTHR22979 (PANTHER); PTHR22979:SF45 (PANTHER)	no GO terms	no GO terms
jg96.t1	KAF7276482	---NA---	108									CYTOPLASMIC_DOMAIN (PHOBIUS); TRANSMEMBRANE (PHOBIUS); NON_CYTOPLASMIC_DOMAIN (PHOBIUS)	no GO terms	no GO terms
jg97.t1	KAF7277025	XP_030753600.1lysophospholipid acyltransferase 1	90	20	5.5E-36	77.23	1	C:GO:0016021	C:integral component of membrane			PTHR13906 (PANTHER); PTHR13906:SF7 (PANTHER); CYTOPLASMIC_DOMAIN (PHOBIUS); TRANSMEMBRANE (PHOBIUS); NON_CYTOPLASMIC_DOMAIN (PHOBIUS); TRANSMEMBRANE (PHOBIUS); NON_CYTOPLASMIC_DOMAIN (PHOBIUS); TMhelix (TMHMM); TMhelix (TMHMM)	no GO terms	no GO terms
jg98.t1	KAF7277334	XP_030758402.1uncharacterized protein LOC115884078 isoform X3	88	2	1.4E-15	83.33						TRANSMEMBRANE (PHOBIUS); CYTOPLASMIC_DOMAIN (PHOBIUS); NON_CYTOPLASMIC_DOMAIN (PHOBIUS); TMhelix (TMHMM)	no GO terms	no GO terms
jg99.t1	KAF7277142	XP_030757893.1skin secretory protein xP2-like	382	4	1.0E-22	63.48						PTHR22979:SF14 (PANTHER); PTHR22979 (PANTHER)	no GO terms	no GO terms
jg100.t1	KAF7277040	---NA---	114									mobidb-lite (MOBIDB_LITE)	no GO terms	no GO terms
jg101.t1	KAF7277493	XP_030768261.1uncharacterized MFS-type transporter C09D4.1-like	115	20	3.4E-22	72.18	4	F:GO:0015232; C:GO:0016020; F:GO:0020037; P:GO:0097037	F:heme transmembrane transporter activity; C:membrane; F:heme binding; P:heme export			PTHR10924 (PANTHER); PTHR10924:SF4 (PANTHER); CYTOPLASMIC_DOMAIN (PHOBIUS); CYTOPLASMIC_DOMAIN (PHOBIUS); TRANSMEMBRANE (PHOBIUS); NON_CYTOPLASMIC_DOMAIN (PHOBIUS); TRANSMEMBRANE (PHOBIUS); TRANSMEMBRANE (PHOBIUS); NON_CYTOPLASMIC_DOMAIN (PHOBIUS); IPR036259 (SUPERFAMILY); TMhelix (TMHMM); TMhelix (TMHMM); TMhelix (TMHMM)	no GO terms	no GO terms
jg102.t1	KAF7263600	---NA---	28									no IPS match	no IPS match	no IPS match
jg103.t1	KAF7273733	---NA---	79									no IPS match	no IPS match	no IPS match
jg104.t1	KAF7276764	XP_030765057.1neuroligin-4, X-linked-like	134	20	5.0E-41	70.01	1	F:GO:0016787	F:hydrolase activity			IPR002018 (PFAM); IPR029058 (G3DSA:3.40.50.GENE3D); PTHR11559 (PANTHER); PTHR11559:SF264 (PANTHER); IPR029058 (SUPERFAMILY)	no GO terms	no GO terms
jg105.t1	KAF7263470	---NA---	142									no IPS match	no IPS match	no IPS match
jg106.t1	KAF7263126	---NA---	162									no IPS match	no IPS match	no IPS match
jg107.t1	KAF7276781	---NA---	165									no IPS match	no IPS match	no IPS match
jg108.t1	KAF7263060	---NA---	50									mobidb-lite (MOBIDB_LITE); mobidb-lite (MOBIDB_LITE)	no GO terms	no GO terms
jg109.t1	KAF7266445	---NA---	78									no IPS match	no IPS match	no IPS match
jg110.t1	KAF7277095	---NA---	229									Coil (COILS); mobidb-lite (MOBIDB_LITE); mobidb-lite (MOBIDB_LITE); mobidb-lite (MOBIDB_LITE); mobidb-lite (MOBIDB_LITE); mobidb-lite (MOBIDB_LITE); mobidb-lite (MOBIDB_LITE); mobidb-lite (MOBIDB_LITE)	no GO terms	no GO terms
jg111.t1	KAF7276458	XP_018574500.2A disintegrin and metalloproteinase with thrombospondin motifs 7	51	20	4.1E-20	92.96	5	F:GO:0004222; P:GO:0006508; P:GO:0007229; P:GO:0030198; C:GO:0031012	F:metalloendopeptidase activity; P:proteolysis; P:integrin-mediated signaling pathway; P:extracellular matrix organization; C:extracellular matrix			PF13582 (PFAM); IPR024079 (G3DSA:3.40.390.GENE3D); PTHR13723 (PANTHER); PTHR13723:SF253 (PANTHER); SSF55486 (SUPERFAMILY)	F:GO:0008237	F:metallopeptidase activity
jg112.t1	KAF7277419	---NA---	92									no IPS match	no IPS match	no IPS match
jg113.t1	KAF7277580	---NA---	320									mobidb-lite (MOBIDB_LITE); mobidb-lite (MOBIDB_LITE); mobidb-lite (MOBIDB_LITE)	no GO terms	no GO terms
jg114.t1	KAF7275295	---NA---	83									no IPS match	no IPS match	no IPS match
jg115.t1	KAF7274955	XP_030751216.1G-protein coupled receptor Mth2-like isoform X2	342	20	5.4E-100	63.76	4	F:GO:0004930; P:GO:0007166; P:GO:0007186; C:GO:0016021	F:G protein-coupled receptor activity; P:cell surface receptor signaling pathway; P:G protein-coupled receptor signaling pathway; C:integral component of membrane			G3DSA:1.20.1070.10 (GENE3D); IPR000832 (PFAM); PTHR12011 (PANTHER); PTHR12011:SF349 (PANTHER); NON_CYTOPLASMIC_DOMAIN (PHOBIUS); CYTOPLASMIC_DOMAIN (PHOBIUS); CYTOPLASMIC_DOMAIN (PHOBIUS); TRANSMEMBRANE (PHOBIUS); TRANSMEMBRANE (PHOBIUS); CYTOPLASMIC_DOMAIN (PHOBIUS); NON_CYTOPLASMIC_DOMAIN (PHOBIUS); TRANSMEMBRANE (PHOBIUS); TRANSMEMBRANE (PHOBIUS); NON_CYTOPLASMIC_DOMAIN (PHOBIUS); NON_CYTOPLASMIC_DOMAIN (PHOBIUS); TRANSMEMBRANE (PHOBIUS); TRANSMEMBRANE (PHOBIUS); IPR017981 (PROSITE_PROFILES); cd15039 (CDD); TMhelix (TMHMM); TMhelix (TMHMM); TMhelix (TMHMM); TMhelix (TMHMM); TMhelix (TMHMM); TMhelix (TMHMM)	F:GO:0004888; F:GO:0004930; P:GO:0007166; P:GO:0007186; C:GO:0016021	F:transmembrane signaling receptor activity; F:G protein-coupled receptor activity; P:cell surface receptor signaling pathway; P:G protein-coupled receptor signaling pathway; C:integral component of membrane
jg116.t1	KAF7265053	XP_030758697.1uncharacterized protein LOC115884296	250	1	2.5E-14	59.2						no IPS match	no IPS match	no IPS match
jg117.t1	KAF7275540	---NA---	105									mobidb-lite (MOBIDB_LITE); mobidb-lite (MOBIDB_LITE)	no GO terms	no GO terms
jg118.t1	KAF7263487	KMQ90563.1gag pol polyprotein	131	20	1.3E-25	60.75	2	F:GO:0003676; P:GO:0015074	F:nucleic acid binding; P:DNA integration			G3DSA:1.10.10.2300 (GENE3D); G3DSA:2.30.30.140 (GENE3D); PTHR38681 (PANTHER)	no GO terms	no GO terms
jg119.t1	KAF7276464	---NA---	36									no IPS match	no IPS match	no IPS match
jg120.t1	KAF7276732	---NA---	108									no IPS match	no IPS match	no IPS match
jg121.t1	KAF7263750	---NA---	97									no IPS match	no IPS match	no IPS match
jg122.t1	KAF7270428	---NA---	103									no IPS match	no IPS match	no IPS match
jg123.t1	KAF7263696	XP_030762870.1fatty acid synthase-like	584	20	4.4E-203	69.89	1	F:GO:0016740	F:transferase activity			IPR020841 (SMART); IPR014031 (PFAM); IPR001227 (G3DSA:3.40.366.GENE3D); IPR032821 (PFAM); IPR014030 (PFAM); IPR014043 (PFAM); IPR016039 (G3DSA:3.40.47.GENE3D); G3DSA:3.30.70.3290 (GENE3D); PTHR43775 (PANTHER); PTHR43775:SF7 (PANTHER); IPR018201 (PROSITE_PATTERNS); cd00833 (CDD); IPR016035 (SUPERFAMILY); IPR016039 (SUPERFAMILY)	F:GO:0003824; F:GO:0016740	F:catalytic activity; F:transferase activity
jg124.t1	KAF7264178	---NA---	133									no IPS match	no IPS match	no IPS match
jg125.t1	KAF7270978	GBN00353.1Retrovirus-related Pol polyprotein from transposon TNT 1-94	106	15	1.2E-5	72.15	3	F:GO:0003676; F:GO:0008270; P:GO:0015074	F:nucleic acid binding; F:zinc ion binding; P:DNA integration			no IPS match	no IPS match	no IPS match
jg126.t1	KAF7273505	XP_019755057.1 insulin gene enhancer protein ISL-1-like	123	20	4.6E-41	83.24	5	F:GO:0000981; C:GO:0005634; P:GO:0006357; F:GO:0043565; F:GO:0046872	F:DNA-binding transcription factor activity, RNA polymerase II-specific; C:nucleus; P:regulation of transcription by RNA polymerase II; F:sequence-specific DNA binding; F:metal ion binding			IPR001356 (SMART); IPR001356 (PFAM); G3DSA:1.10.10.60 (GENE3D); mobidb-lite (MOBIDB_LITE); PTHR24204:SF4 (PANTHER); PTHR24204 (PANTHER); IPR017970 (PROSITE_PATTERNS); IPR001356 (PROSITE_PROFILES); IPR001356 (CDD); IPR009057 (SUPERFAMILY)	F:GO:0003677; P:GO:0006355; F:GO:0043565	F:DNA binding; P:regulation of transcription, DNA-templated; F:sequence-specific DNA binding
jg127.t1	KAF7275555	XP_030753399.1myrosinase 1-like	272	20	3.3E-116	79.95	2	F:GO:0004553; P:GO:0005975	F:hydrolase activity, hydrolyzing O-glycosyl compounds; P:carbohydrate metabolic process			G3DSA:3.20.20.80 (GENE3D); IPR001360 (PFAM); IPR001360 (PANTHER); PTHR10353:SF36 (PANTHER); IPR033132 (PROSITE_PATTERNS); NON_CYTOPLASMIC_DOMAIN (PHOBIUS); SIGNAL_PEPTIDE_H_REGION (PHOBIUS); SIGNAL_PEPTIDE (PHOBIUS); SIGNAL_PEPTIDE_N_REGION (PHOBIUS); SIGNAL_PEPTIDE_C_REGION (PHOBIUS); SignalP-noTM (SIGNALP_EUK); IPR017853 (SUPERFAMILY)	F:GO:0004553; P:GO:0005975	F:hydrolase activity, hydrolyzing O-glycosyl compounds; P:carbohydrate metabolic process
jg128.t1	KAF7263643	XP_030754852.1achaete-scute complex protein T3-like	46	1	2.6E-5	81.58	1	F:GO:0046983	F:protein dimerization activity			IPR036638 (G3DSA:4.10.280.GENE3D); IPR036638 (SUPERFAMILY)	F:GO:0046983	F:protein dimerization activity
jg129.t1	KAF7275047	---NA---	138									no IPS match	no IPS match	no IPS match
jg130.t1	KAF7276326	---NA---	60									no IPS match	no IPS match	no IPS match
jg131.t1	KAF7264412	XP_019766619.1 titin-like	424	20	5.1E-84	48.41	2	C:GO:0016020; C:GO:0016021	C:membrane; C:integral component of membrane			mobidb-lite (MOBIDB_LITE); mobidb-lite (MOBIDB_LITE); mobidb-lite (MOBIDB_LITE); mobidb-lite (MOBIDB_LITE); mobidb-lite (MOBIDB_LITE); mobidb-lite (MOBIDB_LITE)	no GO terms	no GO terms
jg132.t1	KAF7280329	XP_030753086.1uncharacterized protein LOC115880100 isoform X1	260	4	2.6E-30	59.11						Coil (COILS); mobidb-lite (MOBIDB_LITE); mobidb-lite (MOBIDB_LITE); mobidb-lite (MOBIDB_LITE)	no GO terms	no GO terms
jg133.t1	KAF7277427	---NA---	188									mobidb-lite (MOBIDB_LITE); mobidb-lite (MOBIDB_LITE); mobidb-lite (MOBIDB_LITE)	no GO terms	no GO terms
jg134.t1	KAF7275712	NP_001164206.1NADH dehydrogenase (ubiquinone) Fe-S protein 5, 15kDa (NADH-coenzyme Q reductase)	101	20	1.3E-30	75.81						IPR019342 (PFAM); mobidb-lite (MOBIDB_LITE); mobidb-lite (MOBIDB_LITE); PTHR21268 (PANTHER); PS51808 (PROSITE_PROFILES)	no GO terms	no GO terms
jg135.t1	KAF7275713	XP_028143494.1non-structural maintenance of chromosomes element 1 homolog	213	20	1.1E-37	53.5	2	P:GO:0006281; C:GO:0030915	P:DNA repair; C:Smc5-Smc6 complex			IPR014857 (PFAM); IPR036388 (G3DSA:1.10.10.GENE3D); IPR013083 (G3DSA:3.30.40.GENE3D); mobidb-lite (MOBIDB_LITE); IPR011513 (PANTHER); IPR001841 (PROSITE_PROFILES); SSF57850 (SUPERFAMILY)	P:GO:0006281; C:GO:0030915	P:DNA repair; C:Smc5-Smc6 complex
jg136.t1	KAF7271899	---NA---	78									no IPS match	no IPS match	no IPS match
jg137.t1	KAF7264291	XP_019761643.1 kinectin-like	41	1	6.1E-6	91.89						Coil (COILS)	no GO terms	no GO terms
jg138.t1	KAF7263714	XP_019761901.1 GTP-binding protein REM 1	135	20	1.0E-30	81.24	6	F:GO:0003924; F:GO:0005246; F:GO:0005525; C:GO:0005886; P:GO:0006810; P:GO:0007165	F:GTPase activity; F:calcium channel regulator activity; F:GTP binding; C:plasma membrane; P:transport; P:signal transduction			G3DSA:3.40.50.300 (GENE3D); IPR020849 (PANTHER); PTHR24070:SF280 (PANTHER); IPR027417 (SUPERFAMILY)	F:GO:0005525; P:GO:0007165; C:GO:0016020	F:GTP binding; P:signal transduction; C:membrane
jg139.t1	KAF7264959	RZC31919.1Asparaginase domain containing protein	456	20	1.7E-173	55.06	2	F:GO:0004067; P:GO:0006520	F:asparaginase activity; P:cellular amino acid metabolic process			PF14924 (PFAM)	no GO terms	no GO terms
jg140.t1	KAF7275178	XP_015372874.1 protein gustavus isoform X1	286	20	6.4E-46	59.33	1	F:GO:0005515	F:protein binding			IPR003877 (SMART); G3DSA:2.60.120.920 (GENE3D); IPR003877 (PFAM); PTHR12245:SF3 (PANTHER); PTHR12245 (PANTHER); IPR001870 (PROSITE_PROFILES); IPR013320 (SUPERFAMILY)	F:GO:0005515	F:protein binding
jg141.t1	KAF7275128	XP_030746611.1low-density lipoprotein receptor-related protein 4	1152	20	0.0	77.92	6	F:GO:0005509; F:GO:0005515; C:GO:0016021; P:GO:0030509; P:GO:0048513; P:GO:0060828	F:calcium ion binding; F:protein binding; C:integral component of membrane; P:BMP signaling pathway; P:animal organ development; P:regulation of canonical Wnt signaling pathway			IPR002172 (PRINTS); IPR000033 (SMART); IPR000742 (SMART); IPR002172 (SMART); IPR001881 (SMART); IPR011042 (G3DSA:2.120.10.GENE3D); G3DSA:4.10.400.10 (GENE3D); G3DSA:2.10.25.10 (GENE3D); PF14670 (PFAM); G3DSA:4.10.400.10 (GENE3D); G3DSA:4.10.400.10 (GENE3D); IPR001881 (PFAM); IPR011042 (G3DSA:2.120.10.GENE3D); G3DSA:4.10.400.10 (GENE3D); G3DSA:2.10.25.10 (GENE3D); IPR011042 (G3DSA:2.120.10.GENE3D); IPR000033 (PFAM); IPR002172 (PFAM); IPR030799 (PTHR44017:PANTHER); IPR030799 (PTHR44017:PANTHER); PTHR44017 (PANTHER); IPR023415 (PROSITE_PATTERNS); IPR023415 (PROSITE_PATTERNS); IPR023415 (PROSITE_PATTERNS); IPR023415 (PROSITE_PATTERNS); IPR018097 (PROSITE_PATTERNS); IPR023415 (PROSITE_PATTERNS); IPR000033 (PROSITE_PROFILES); IPR002172 (PROSITE_PROFILES); IPR000033 (PROSITE_PROFILES); IPR000033 (PROSITE_PROFILES); IPR002172 (PROSITE_PROFILES); IPR002172 (PROSITE_PROFILES); IPR000033 (PROSITE_PROFILES); IPR002172 (PROSITE_PROFILES); IPR000033 (PROSITE_PROFILES); IPR000033 (PROSITE_PROFILES); IPR000033 (PROSITE_PROFILES); IPR002172 (PROSITE_PROFILES); IPR000033 (PROSITE_PROFILES); IPR002172 (PROSITE_PROFILES); IPR000033 (PROSITE_PROFILES); IPR002172 (PROSITE_PROFILES); IPR000033 (PROSITE_PROFILES); IPR000033 (PROSITE_PROFILES); IPR002172 (CDD); IPR002172 (CDD); cd00054 (CDD); IPR002172 (CDD); IPR002172 (CDD); IPR002172 (CDD); IPR009030 (SUPERFAMILY); SSF57196 (SUPERFAMILY); IPR036055 (SUPERFAMILY); IPR036055 (SUPERFAMILY); SSF63825 (SUPERFAMILY); IPR036055 (SUPERFAMILY); SSF63825 (SUPERFAMILY); IPR036055 (SUPERFAMILY); IPR036055 (SUPERFAMILY); IPR036055 (SUPERFAMILY); SSF101898 (SUPERFAMILY)	F:GO:0005509; F:GO:0005515; P:GO:0030509; P:GO:0048513; P:GO:0060828	F:calcium ion binding; F:protein binding; P:BMP signaling pathway; P:animal organ development; P:regulation of canonical Wnt signaling pathway
jg142.t1	KAF7263820	XP_030760541.1protein obstructor-E-like	93	20	1.5E-28	89.1	6	F:GO:0005272; C:GO:0005576; P:GO:0006030; F:GO:0008061; C:GO:0016021; P:GO:0035725	F:sodium channel activity; C:extracellular region; P:chitin metabolic process; F:chitin binding; C:integral component of membrane; P:sodium ion transmembrane transport			IPR002557 (SMART); IPR002557 (PFAM); G3DSA:2.170.140.10 (GENE3D); mobidb-lite (MOBIDB_LITE); PTHR23301 (PANTHER); PTHR23301:SF59 (PANTHER); IPR002557 (PROSITE_PROFILES); IPR036508 (SUPERFAMILY)	C:GO:0005576; P:GO:0006030; F:GO:0008061	C:extracellular region; P:chitin metabolic process; F:chitin binding
jg143.t1	KAF7275303	---NA---	99									no IPS match	no IPS match	no IPS match
jg144.t1	KAF7277177	XP_030753623.1ejaculatory bulb-specific protein 3-like	47	20	1.3E-15	92.12	6	C:GO:0000811; F:GO:0004553; P:GO:0005975; P:GO:0006260; C:GO:0016021; F:GO:0030246	C:GINS complex; F:hydrolase activity, hydrolyzing O-glycosyl compounds; P:carbohydrate metabolic process; P:DNA replication; C:integral component of membrane; F:carbohydrate binding			IPR005055 (PFAM); IPR036682 (G3DSA:1.10.2080.GENE3D); IPR036682 (SUPERFAMILY)	no GO terms	no GO terms
jg145.t1	KAF7263704	XP_030751797.1aldehyde dehydrogenase, dimeric NADP-preferring-like isoform X1	395	20	2.8E-177	78.18	4	F:GO:0004028; P:GO:0006081; C:GO:0016021; P:GO:0055114	F:3-chloroallyl aldehyde dehydrogenase activity; P:cellular aldehyde metabolic process; C:integral component of membrane; P:oxidation-reduction process			IPR016163 (G3DSA:3.40.309.GENE3D); IPR016162 (G3DSA:3.40.605.GENE3D); IPR015590 (PFAM); PTHR43570 (PANTHER); IPR029510 (PROSITE_PATTERNS); NON_CYTOPLASMIC_DOMAIN (PHOBIUS); CYTOPLASMIC_DOMAIN (PHOBIUS); TRANSMEMBRANE (PHOBIUS); IPR016161 (SUPERFAMILY); TMhelix (TMHMM)	F:GO:0016491; F:GO:0016620; P:GO:0055114	F:oxidoreductase activity; F:oxidoreductase activity, acting on the aldehyde or oxo group of donors, NAD or NADP as acceptor; P:oxidation-reduction process
jg146.t1	KAF7277262	XP_030761898.1shootin-1 isoform X2	221	20	1.7E-62	65.48	3	C:GO:0016020; C:GO:0016021; P:GO:0050909	C:membrane; C:integral component of membrane; P:sensory perception of taste			Coil (COILS); Coil (COILS); mobidb-lite (MOBIDB_LITE); mobidb-lite (MOBIDB_LITE); mobidb-lite (MOBIDB_LITE)	no GO terms	no GO terms
jg147.t1	KAF7272991	XP_030756207.1limbic system-associated membrane protein-like	271	20	8.3E-104	81.5	9	F:GO:0005515; C:GO:0005886; P:GO:0007156; P:GO:0007165; P:GO:0007411; F:GO:0008046; C:GO:0030424; C:GO:0043025; P:GO:0050808	F:protein binding; C:plasma membrane; P:homophilic cell adhesion via plasma membrane adhesion molecules; P:signal transduction; P:axon guidance; F:axon guidance receptor activity; C:axon; C:neuronal cell body; P:synapse organization			IPR003961 (SMART); IPR013098 (PFAM); IPR003961 (PFAM); IPR013783 (G3DSA:2.60.40.GENE3D); IPR013783 (G3DSA:2.60.40.GENE3D); PTHR45080 (PANTHER); IPR003961 (PROSITE_PROFILES); cd00096 (CDD); IPR003961 (CDD); IPR036179 (SUPERFAMILY); IPR036116 (SUPERFAMILY)	F:GO:0005515	F:protein binding
jg148.t1	KAF7276477	EFN69320.1 Cuticlin-1	221	20	3.7E-86	77.72	1	C:GO:0016021	C:integral component of membrane			mobidb-lite (MOBIDB_LITE); mobidb-lite (MOBIDB_LITE); PTHR22907:SF5 (PANTHER); PTHR22907 (PANTHER); IPR001507 (PROSITE_PROFILES)	no GO terms	no GO terms
jg149.t1	KAF7277041	---NA---	64									no IPS match	no IPS match	no IPS match
jg150.t1	KAF7272859	XP_030750025.1regulating synaptic membrane exocytosis protein 1	562	20	3.1E-302	88.32	9	F:GO:0017137; P:GO:0042391; C:GO:0042734; F:GO:0044325; P:GO:0048167; C:GO:0048788; P:GO:0048791; P:GO:0050806; P:GO:2000300	F:Rab GTPase binding; P:regulation of membrane potential; C:presynaptic membrane; F:ion channel binding; P:regulation of synaptic plasticity; C:cytoskeleton of presynaptic active zone; P:calcium ion-regulated exocytosis of neurotransmitter; P:positive regulation of synaptic transmission; P:regulation of synaptic vesicle exocytosis			IPR000008 (SMART); IPR035892 (G3DSA:2.60.40.GENE3D); IPR035892 (G3DSA:2.60.40.GENE3D); IPR000008 (PFAM); mobidb-lite (MOBIDB_LITE); mobidb-lite (MOBIDB_LITE); mobidb-lite (MOBIDB_LITE); mobidb-lite (MOBIDB_LITE); mobidb-lite (MOBIDB_LITE); mobidb-lite (MOBIDB_LITE); mobidb-lite (MOBIDB_LITE); mobidb-lite (MOBIDB_LITE); IPR039032 (PANTHER); PTHR12157:SF21 (PANTHER); PTHR12157:SF21 (PANTHER); IPR000008 (PROSITE_PROFILES); cd04031 (CDD); SSF49562 (SUPERFAMILY); SSF49562 (SUPERFAMILY)	P:GO:0006887; C:GO:0016020; F:GO:0017137	P:exocytosis; C:membrane; F:Rab GTPase binding
jg151.t1	KAF7263472	---NA---	75									no IPS match	no IPS match	no IPS match
jg152.t1	KAF7275132	XP_030755285.1adenosine receptor A2b-like	178	20	4.5E-90	72.65	3	F:GO:0004930; P:GO:0007186; C:GO:0016021	F:G protein-coupled receptor activity; P:G protein-coupled receptor signaling pathway; C:integral component of membrane			G3DSA:1.20.1070.10 (GENE3D); NON_CYTOPLASMIC_DOMAIN (PHOBIUS); TRANSMEMBRANE (PHOBIUS); CYTOPLASMIC_DOMAIN (PHOBIUS); TMhelix (TMHMM)	no GO terms	no GO terms
jg153.t1	KAF7276586	WP_087619042.1efflux RND transporter periplasmic adaptor subunit	214	20	7.8E-57	77.54	3	C:GO:0016020; F:GO:0022857; P:GO:0055085	C:membrane; F:transmembrane transporter activity; P:transmembrane transport			Coil (COILS); Coil (COILS); IPR039562 (PFAM); G3DSA:1.10.287.470 (GENE3D); IPR006143 (TIGRFAM); PTHR30469 (PANTHER); SIGNAL_PEPTIDE_N_REGION (PHOBIUS); NON_CYTOPLASMIC_DOMAIN (PHOBIUS); SIGNAL_PEPTIDE (PHOBIUS); SIGNAL_PEPTIDE_C_REGION (PHOBIUS); SIGNAL_PEPTIDE_H_REGION (PHOBIUS); SignalP-noTM (SIGNALP_EUK); SignalP-TM (SIGNALP_GRAM_POSITIVE); SSF111369 (SUPERFAMILY)	F:GO:0005215; C:GO:0016020; P:GO:0055085	F:transporter activity; C:membrane; P:transmembrane transport
jg154.t1	KAF7276587	TXJ06076.1LrgB family protein	188	20	5.1E-84	89.44	2	C:GO:0016021; F:GO:0016787	C:integral component of membrane; F:hydrolase activity			IPR007300 (PFAM); PTHR30249:SF10 (PANTHER); IPR007300 (PANTHER); TRANSMEMBRANE (PHOBIUS); TRANSMEMBRANE (PHOBIUS); NON_CYTOPLASMIC_DOMAIN (PHOBIUS); NON_CYTOPLASMIC_DOMAIN (PHOBIUS); NON_CYTOPLASMIC_DOMAIN (PHOBIUS); TRANSMEMBRANE (PHOBIUS); CYTOPLASMIC_DOMAIN (PHOBIUS); TRANSMEMBRANE (PHOBIUS); CYTOPLASMIC_DOMAIN (PHOBIUS); CYTOPLASMIC_DOMAIN (PHOBIUS); TRANSMEMBRANE (PHOBIUS); TMhelix (TMHMM); TMhelix (TMHMM); TMhelix (TMHMM); TMhelix (TMHMM); TMhelix (TMHMM); TMhelix (TMHMM)	no GO terms	no GO terms
jg155.t1	KAF7264718	---NA---	35									CYTOPLASMIC_DOMAIN (PHOBIUS); NON_CYTOPLASMIC_DOMAIN (PHOBIUS); TRANSMEMBRANE (PHOBIUS); TMhelix (TMHMM)	no GO terms	no GO terms
jg156.t1	KAF7277120	XP_030761619.1carboxyl-terminal PDZ ligand of neuronal nitric oxide synthase protein isoform X4	89	20	7.9E-35	93.45	1	F:GO:0050998	F:nitric-oxide synthase binding			IPR011993 (G3DSA:2.30.29.GENE3D); IPR006020 (PFAM); PTHR11232:SF17 (PANTHER); PTHR11232 (PANTHER); SSF50729 (SUPERFAMILY)	F:GO:0005515	F:protein binding
jg157.t1	KAF7276060	WP_171522658.12OG-Fe(II) oxygenase	171	20	1.0E-30	88.5	4	F:GO:0005506; F:GO:0016705; F:GO:0031418; P:GO:0055114	F:iron ion binding; F:oxidoreductase activity, acting on paired donors, with incorporation or reduction of molecular oxygen; F:L-ascorbic acid binding; P:oxidation-reduction process			IPR005123 (PFAM); G3DSA:2.60.120.620 (GENE3D); PTHR12907 (PANTHER); PTHR12907:SF22 (PANTHER); IPR005123 (PROSITE_PROFILES)	F:GO:0016491; P:GO:0055114	F:oxidoreductase activity; P:oxidation-reduction process
jg158.t1	KAF7277434	XP_031770296.1tigger transposable element-derived protein 1-like	92	20	9.7E-20	67.53	2	F:GO:0003676; C:GO:0016020	F:nucleic acid binding; C:membrane			no IPS match	no IPS match	no IPS match
jg159.t1	KAF7266726	---NA---	182									SSF63748 (SUPERFAMILY)	no GO terms	no GO terms
jg160.t1	KAF7276407	XP_019767844.1 spore wall protein 2-like	56	6	6.7E-8	72.66						SIGNAL_PEPTIDE (PHOBIUS); SIGNAL_PEPTIDE_H_REGION (PHOBIUS); SIGNAL_PEPTIDE_N_REGION (PHOBIUS); SIGNAL_PEPTIDE_C_REGION (PHOBIUS); NON_CYTOPLASMIC_DOMAIN (PHOBIUS); SignalP-noTM (SIGNALP_EUK); SignalP-TM (SIGNALP_GRAM_POSITIVE); SignalP-noTM (SIGNALP_GRAM_NEGATIVE)	no GO terms	no GO terms
jg161.t1	KAF7274825	---NA---	107									mobidb-lite (MOBIDB_LITE); mobidb-lite (MOBIDB_LITE)	no GO terms	no GO terms
jg162.t1	KAF7263526	---NA---	104									no IPS match	no IPS match	no IPS match
jg163.t1	KAF7275029	XP_030761792.1uncharacterized protein LOC115886678	141	1	1.2E-13	64.12						CYTOPLASMIC_DOMAIN (PHOBIUS); TRANSMEMBRANE (PHOBIUS); NON_CYTOPLASMIC_DOMAIN (PHOBIUS); TMhelix (TMHMM)	no GO terms	no GO terms
jg164.t1	KAF7276155	APL98293.1putative DD34D transposase	76	20	1.7E-22	87.57						G3DSA:3.30.420.470 (GENE3D)	no GO terms	no GO terms
jg165.t1	KAF7262840	XP_019766707.1 protein vav-like isoform X3	209	20	1.4E-95	90.77	2	P:GO:0035556; F:GO:0046872	P:intracellular signal transduction; F:metal ion binding			Coil (COILS); mobidb-lite (MOBIDB_LITE); mobidb-lite (MOBIDB_LITE); IPR039688 (PANTHER); PTHR15135:SF7 (PANTHER)	no GO terms	no GO terms
jg166.t1	KAF7272505	XP_030747838.1adhesion G protein-coupled receptor E3-like	98	20	4.2E-37	72.13	4	F:GO:0004930; P:GO:0007166; P:GO:0007186; C:GO:0016021	F:G protein-coupled receptor activity; P:cell surface receptor signaling pathway; P:G protein-coupled receptor signaling pathway; C:integral component of membrane			SIGNAL_PEPTIDE_N_REGION (PHOBIUS); SIGNAL_PEPTIDE (PHOBIUS); SIGNAL_PEPTIDE_C_REGION (PHOBIUS); NON_CYTOPLASMIC_DOMAIN (PHOBIUS); CYTOPLASMIC_DOMAIN (PHOBIUS); TRANSMEMBRANE (PHOBIUS); SIGNAL_PEPTIDE_H_REGION (PHOBIUS); SignalP-TM (SIGNALP_EUK); TMhelix (TMHMM); TMhelix (TMHMM)	no GO terms	no GO terms
jg167.t1	KAF7277502	XP_030753602.1octopamine receptor beta-1R-like	120	20	7.8E-46	74.28	3	F:GO:0004989; C:GO:0005887; P:GO:0071880	F:octopamine receptor activity; C:integral component of plasma membrane; P:adenylate cyclase-activating adrenergic receptor signaling pathway			G3DSA:1.20.1070.10 (GENE3D); PTHR43893 (PANTHER); PTHR43893:SF14 (PANTHER); CYTOPLASMIC_DOMAIN (PHOBIUS); TRANSMEMBRANE (PHOBIUS); NON_CYTOPLASMIC_DOMAIN (PHOBIUS); SSF81321 (SUPERFAMILY); TMhelix (TMHMM)	no GO terms	no GO terms
jg168.t1	KAF7276737	XP_030760427.1homeobox protein goosecoid	56	20	1.3E-19	76.86	9	F:GO:0000981; F:GO:0003677; C:GO:0005634; C:GO:0005739; P:GO:0006357; F:GO:0008495; C:GO:0016021; P:GO:0045333; P:GO:0048034	F:DNA-binding transcription factor activity, RNA polymerase II-specific; F:DNA binding; C:nucleus; C:mitochondrion; P:regulation of transcription by RNA polymerase II; F:protoheme IX farnesyltransferase activity; C:integral component of membrane; P:cellular respiration; P:heme O biosynthetic process			Coil (COILS); mobidb-lite (MOBIDB_LITE); mobidb-lite (MOBIDB_LITE); mobidb-lite (MOBIDB_LITE); IPR001356 (PROSITE_PROFILES)	F:GO:0003677	F:DNA binding
jg169.t1	KAF7263859	XP_030757055.1A disintegrin and metalloproteinase with thrombospondin motifs 1 isoform X2	101	20	9.5E-53	98.88	5	F:GO:0004222; P:GO:0006508; P:GO:0007229; P:GO:0030198; C:GO:0031012	F:metalloendopeptidase activity; P:proteolysis; P:integrin-mediated signaling pathway; P:extracellular matrix organization; C:extracellular matrix			IPR024079 (G3DSA:3.40.390.GENE3D); IPR001590 (PFAM); IPR001590 (PROSITE_PROFILES); SSF55486 (SUPERFAMILY)	F:GO:0004222; P:GO:0006508; F:GO:0008237	F:metalloendopeptidase activity; P:proteolysis; F:metallopeptidase activity
jg170.t1	KAF7275496	---NA---	90									no IPS match	no IPS match	no IPS match
jg171.t1	KAF7274240	XP_030751465.1forkhead box protein F1-like	55	6	6.5E-11	80.7						mobidb-lite (MOBIDB_LITE); mobidb-lite (MOBIDB_LITE)	no GO terms	no GO terms
jg172.t1	KAF7274827	XP_019772797.1 odorant receptor Or2-like	72	20	1.2E-12	72.77	5	F:GO:0004984; F:GO:0005549; P:GO:0007187; C:GO:0016021; P:GO:0050911	F:olfactory receptor activity; F:odorant binding; P:G protein-coupled receptor signaling pathway, coupled to cyclic nucleotide second messenger; C:integral component of membrane; P:detection of chemical stimulus involved in sensory perception of smell			IPR004117 (PFAM); IPR004117 (PANTHER); CYTOPLASMIC_DOMAIN (PHOBIUS); NON_CYTOPLASMIC_DOMAIN (PHOBIUS); TRANSMEMBRANE (PHOBIUS); TMhelix (TMHMM)	F:GO:0004984; F:GO:0005549; P:GO:0007608; C:GO:0016020	F:olfactory receptor activity; F:odorant binding; P:sensory perception of smell; C:membrane
jg173.t1	KAF7263210	---NA---	264									no IPS match	no IPS match	no IPS match
jg174.t1	KAF7262802	---NA---	196									mobidb-lite (MOBIDB_LITE); mobidb-lite (MOBIDB_LITE); mobidb-lite (MOBIDB_LITE)	no GO terms	no GO terms
jg175.t1	KAF7263339	XP_030747870.1uncharacterized protein LOC115876286	76	1	4.1E-8	84.78						mobidb-lite (MOBIDB_LITE); NON_CYTOPLASMIC_DOMAIN (PHOBIUS); SIGNAL_PEPTIDE_N_REGION (PHOBIUS); SIGNAL_PEPTIDE_C_REGION (PHOBIUS); SIGNAL_PEPTIDE_H_REGION (PHOBIUS); SIGNAL_PEPTIDE (PHOBIUS); SignalP-TM (SIGNALP_GRAM_POSITIVE)	no GO terms	no GO terms
jg176.t1	KAF7272863	---NA---	68									no IPS match	no IPS match	no IPS match
jg177.t1	KAF7275082	XP_030767290.1ankyrin repeat and BTB/POZ domain-containing protein 2	177	19	1.4E-78	71.89	1	F:GO:0005488	F:binding			mobidb-lite (MOBIDB_LITE); mobidb-lite (MOBIDB_LITE); mobidb-lite (MOBIDB_LITE)	no GO terms	no GO terms
jg178.t1	KAF7275024	XP_018333045.1atypical protein kinase C isoform X1	74	20	6.0E-28	78.13	7	F:GO:0000166; F:GO:0004697; P:GO:0007165; P:GO:0009069; C:GO:0016021; P:GO:0016310; F:GO:0043167	F:nucleotide binding; F:protein kinase C activity; P:signal transduction; P:serine family amino acid metabolic process; C:integral component of membrane; P:phosphorylation; F:ion binding			no IPS match	no IPS match	no IPS match
jg179.t1	KAF7263271	---NA---	139									Coil (COILS)	no GO terms	no GO terms
jg180.t1	KAF7276773	---NA---	86									mobidb-lite (MOBIDB_LITE); mobidb-lite (MOBIDB_LITE)	no GO terms	no GO terms
jg181.t1	KAF7274421	XP_022168596.1histone H3-like	105	20	2.5E-40	90.92	5	C:GO:0000786; F:GO:0003677; C:GO:0005634; P:GO:0006352; F:GO:0046982	C:nucleosome; F:DNA binding; C:nucleus; P:DNA-templated transcription, initiation; F:protein heterodimerization activity			IPR000164 (PRINTS); IPR000164 (SMART); IPR007125 (PFAM); IPR009072 (G3DSA:1.10.20.GENE3D); mobidb-lite (MOBIDB_LITE); IPR000164 (PANTHER); PTHR11426:SF163 (PANTHER); IPR009072 (SUPERFAMILY)	C:GO:0000786; F:GO:0003677; F:GO:0046982	C:nucleosome; F:DNA binding; F:protein heterodimerization activity
jg182.t1	KAF7274422	XP_029718543.1histone H4-like	98	20	1.3E-41	96.02	14	C:GO:0000786; F:GO:0003677; C:GO:0005634; P:GO:0006334; P:GO:0006352; P:GO:0006544; P:GO:0006563; P:GO:0006566; F:GO:0008887; P:GO:0016310; C:GO:0042025; P:GO:0046486; P:GO:0046487; F:GO:0046982	C:nucleosome; F:DNA binding; C:nucleus; P:nucleosome assembly; P:DNA-templated transcription, initiation; P:glycine metabolic process; P:L-serine metabolic process; P:threonine metabolic process; F:glycerate kinase activity; P:phosphorylation; C:host cell nucleus; P:glycerolipid metabolic process; P:glyoxylate metabolic process; F:protein heterodimerization activity			IPR001951 (PRINTS); IPR001951 (SMART); IPR009072 (G3DSA:1.10.20.GENE3D); mobidb-lite (MOBIDB_LITE); PTHR10484 (PANTHER); PTHR10484:SF160 (PANTHER); IPR001951 (CDD); IPR009072 (SUPERFAMILY)	F:GO:0003677; F:GO:0046982	F:DNA binding; F:protein heterodimerization activity
jg183.t1	KAF7263501	XP_030754150.1putative inorganic phosphate cotransporter	97	20	5.8E-23	60.88	2	C:GO:0016021; P:GO:0055085	C:integral component of membrane; P:transmembrane transport			G3DSA:1.20.1250.20 (GENE3D); IPR011701 (PFAM); PTHR11662 (PANTHER); PTHR11662:SF280 (PANTHER); IPR020846 (PROSITE_PROFILES); IPR036259 (SUPERFAMILY); TMhelix (TMHMM)	C:GO:0016021; P:GO:0055085	C:integral component of membrane; P:transmembrane transport
jg184.t1	KAF7275561	---NA---	129									mobidb-lite (MOBIDB_LITE)	no GO terms	no GO terms
jg185.t1	KAF7274543	---NA---	140									no IPS match	no IPS match	no IPS match
jg186.t1	KAF7276419	XP_030766996.1probable kinetochore protein NDC80 isoform X2	92	6	3.2E-23	69.46	2	C:GO:0016020; C:GO:0016021	C:membrane; C:integral component of membrane			TRANSMEMBRANE (PHOBIUS); NON_CYTOPLASMIC_DOMAIN (PHOBIUS); TRANSMEMBRANE (PHOBIUS); CYTOPLASMIC_DOMAIN (PHOBIUS); CYTOPLASMIC_DOMAIN (PHOBIUS); TMhelix (TMHMM); TMhelix (TMHMM)	no GO terms	no GO terms
jg187.t1	KAF7263630	---NA---	98									mobidb-lite (MOBIDB_LITE); mobidb-lite (MOBIDB_LITE)	no GO terms	no GO terms
jg188.t1	KAF7276877	RZC34819.1ABC transporter G family member	85	20	1.3E-31	95.87	4	F:GO:0005524; F:GO:0016887; C:GO:0043190; P:GO:0055085	F:ATP binding; F:ATPase activity; C:ATP-binding cassette (ABC) transporter complex; P:transmembrane transport			IPR003439 (PFAM); G3DSA:3.40.50.300 (GENE3D); PTHR43038:SF5 (PANTHER); PTHR43038 (PANTHER); IPR027417 (SUPERFAMILY)	F:GO:0005524; F:GO:0016887	F:ATP binding; F:ATPase activity
jg189.t1	KAF7264073	---NA---	177									no IPS match	no IPS match	no IPS match
jg190.t1	KAF7275104	XP_019868970.1 myb-like protein P	82	20	7.3E-35	90.98	2	P:GO:0002098; F:GO:0016300	P:tRNA wobble uridine modification; F:tRNA (uracil) methyltransferase activity			G3DSA:3.40.50.150 (GENE3D); IPR013216 (PFAM); IPR032873 (PTHR13069:PANTHER); PTHR13069 (PANTHER); cd02440 (CDD); IPR029063 (SUPERFAMILY)	P:GO:0002098; F:GO:0008168; F:GO:0016300	P:tRNA wobble uridine modification; F:methyltransferase activity; F:tRNA (uracil) methyltransferase activity
jg191.t1	KAF7265061	---NA---	77									mobidb-lite (MOBIDB_LITE); mobidb-lite (MOBIDB_LITE); mobidb-lite (MOBIDB_LITE)	no GO terms	no GO terms
jg192.t1	KAF7277201	XP_015835493.1 protocadherin beta-12	144	20	2.0E-64	87.33	4	F:GO:0005509; C:GO:0005886; P:GO:0007156; C:GO:0016021	F:calcium ion binding; C:plasma membrane; P:homophilic cell adhesion via plasma membrane adhesion molecules; C:integral component of membrane			IPR002126 (PRINTS); IPR002126 (SMART); IPR002126 (PFAM); G3DSA:2.60.40.60 (GENE3D); PTHR45233 (PANTHER); PTHR45233:SF2 (PANTHER); PTHR45233 (PANTHER); PS50268 (PROSITE_PROFILES); cd11304 (CDD); IPR015919 (SUPERFAMILY)	F:GO:0005509; P:GO:0007156; C:GO:0016020	F:calcium ion binding; P:homophilic cell adhesion via plasma membrane adhesion molecules; C:membrane
jg193.t1	KAF7264110	---NA---	294									mobidb-lite (MOBIDB_LITE); mobidb-lite (MOBIDB_LITE); SSF50729 (SUPERFAMILY)	no GO terms	no GO terms
jg194.t1	KAF7263388	---NA---	105									no IPS match	no IPS match	no IPS match
jg195.t1	KAF7264468	---NA---	981									mobidb-lite (MOBIDB_LITE); mobidb-lite (MOBIDB_LITE); mobidb-lite (MOBIDB_LITE); mobidb-lite (MOBIDB_LITE); mobidb-lite (MOBIDB_LITE); mobidb-lite (MOBIDB_LITE); mobidb-lite (MOBIDB_LITE); SIGNAL_PEPTIDE_H_REGION (PHOBIUS); NON_CYTOPLASMIC_DOMAIN (PHOBIUS); SIGNAL_PEPTIDE_C_REGION (PHOBIUS); SIGNAL_PEPTIDE (PHOBIUS); SIGNAL_PEPTIDE_N_REGION (PHOBIUS); SignalP-noTM (SIGNALP_EUK)	no GO terms	no GO terms
jg196.t1	KAF7263676	---NA---	155									Coil (COILS); mobidb-lite (MOBIDB_LITE); mobidb-lite (MOBIDB_LITE); mobidb-lite (MOBIDB_LITE)	no GO terms	no GO terms
jg197.t1	KAF7276360	XP_019768997.1 sodium-coupled monocarboxylate transporter 1-like	99	20	1.6E-36	86.66	3	C:GO:0016021; F:GO:0022857; P:GO:0055085	C:integral component of membrane; F:transmembrane transporter activity; P:transmembrane transport			IPR001734 (PFAM); IPR038377 (G3DSA:1.20.1730.GENE3D); PTHR42985:SF5 (PANTHER); PTHR42985 (PANTHER); NON_CYTOPLASMIC_DOMAIN (PHOBIUS); TRANSMEMBRANE (PHOBIUS); SIGNAL_PEPTIDE_C_REGION (PHOBIUS); SIGNAL_PEPTIDE (PHOBIUS); SIGNAL_PEPTIDE_N_REGION (PHOBIUS); NON_CYTOPLASMIC_DOMAIN (PHOBIUS); TRANSMEMBRANE (PHOBIUS); CYTOPLASMIC_DOMAIN (PHOBIUS); SIGNAL_PEPTIDE_H_REGION (PHOBIUS); IPR001734 (PROSITE_PROFILES); TMhelix (TMHMM); TMhelix (TMHMM)	C:GO:0016020; F:GO:0022857; P:GO:0055085	C:membrane; F:transmembrane transporter activity; P:transmembrane transport
jg198.t1	KAF7276838	---NA---	314									mobidb-lite (MOBIDB_LITE); mobidb-lite (MOBIDB_LITE); mobidb-lite (MOBIDB_LITE); mobidb-lite (MOBIDB_LITE)	no GO terms	no GO terms
jg199.t1	KAF7263007	XP_030766381.1multidrug resistance-associated protein 7	1078	20	0.0	75.58	5	F:GO:0005524; C:GO:0016021; F:GO:0016887; F:GO:0042626; P:GO:0055085	F:ATP binding; C:integral component of membrane; F:ATPase activity; F:ATPase-coupled transmembrane transporter activity; P:transmembrane transport			IPR003593 (SMART); IPR036640 (G3DSA:1.20.1560.GENE3D); IPR003439 (PFAM); IPR003439 (PFAM); G3DSA:3.40.50.300 (GENE3D); IPR036640 (G3DSA:1.20.1560.GENE3D); IPR011527 (PFAM); G3DSA:3.40.50.300 (GENE3D); PTHR24223:SF330 (PANTHER); PTHR24223 (PANTHER); IPR017871 (PROSITE_PATTERNS); IPR017871 (PROSITE_PATTERNS); NON_CYTOPLASMIC_DOMAIN (PHOBIUS); CYTOPLASMIC_DOMAIN (PHOBIUS); NON_CYTOPLASMIC_DOMAIN (PHOBIUS); NON_CYTOPLASMIC_DOMAIN (PHOBIUS); TRANSMEMBRANE (PHOBIUS); TRANSMEMBRANE (PHOBIUS); TRANSMEMBRANE (PHOBIUS); TRANSMEMBRANE (PHOBIUS); CYTOPLASMIC_DOMAIN (PHOBIUS); CYTOPLASMIC_DOMAIN (PHOBIUS); TRANSMEMBRANE (PHOBIUS); TRANSMEMBRANE (PHOBIUS); NON_CYTOPLASMIC_DOMAIN (PHOBIUS); TRANSMEMBRANE (PHOBIUS); TRANSMEMBRANE (PHOBIUS); NON_CYTOPLASMIC_DOMAIN (PHOBIUS); CYTOPLASMIC_DOMAIN (PHOBIUS); TRANSMEMBRANE (PHOBIUS); CYTOPLASMIC_DOMAIN (PHOBIUS); IPR011527 (PROSITE_PROFILES); IPR003439 (PROSITE_PROFILES); IPR003439 (PROSITE_PROFILES); IPR011527 (PROSITE_PROFILES); cd03244 (CDD); cd03250 (CDD); IPR027417 (SUPERFAMILY); IPR036640 (SUPERFAMILY); IPR036640 (SUPERFAMILY); IPR027417 (SUPERFAMILY); TMhelix (TMHMM); TMhelix (TMHMM); TMhelix (TMHMM); TMhelix (TMHMM); TMhelix (TMHMM); TMhelix (TMHMM); TMhelix (TMHMM)	F:GO:0005524; C:GO:0016021; F:GO:0016887; F:GO:0042626; P:GO:0055085	F:ATP binding; C:integral component of membrane; F:ATPase activity; F:ATPase-coupled transmembrane transporter activity; P:transmembrane transport
jg200.t1	KAF7275335	---NA---	110									no IPS match	no IPS match	no IPS match
jg201.t1	KAF7262882	---NA---	90									no IPS match	no IPS match	no IPS match
jg202.t1	KAF7273988	---NA---	160									mobidb-lite (MOBIDB_LITE)	no GO terms	no GO terms
jg203.t1	KAF7277460	XP_030756367.1RNA-binding protein fusilli isoform X3	71	20	3.5E-17	83.0	4	F:GO:0003729; C:GO:0005654; P:GO:0043484; C:GO:1990904	F:mRNA binding; C:nucleoplasm; P:regulation of RNA splicing; C:ribonucleoprotein complex			IPR036397 (G3DSA:3.30.420.GENE3D)	F:GO:0003676	F:nucleic acid binding
jg204.t1	KAF7264944	---NA---	86									mobidb-lite (MOBIDB_LITE)	no GO terms	no GO terms
jg205.t1	KAF7264945	APL98293.1putative DD34D transposase	80	20	1.7E-20	71.14						no IPS match	no IPS match	no IPS match
jg206.t1	KAF7275723	XP_030768358.1 partitioning defective 3 homolog	307	20	4.8E-140	84.06						mobidb-lite (MOBIDB_LITE); mobidb-lite (MOBIDB_LITE); mobidb-lite (MOBIDB_LITE); PTHR16484:SF17 (PANTHER); PTHR16484 (PANTHER)	no GO terms	no GO terms
jg207.t1	KAF7264261	XP_030761482.1protein IMPACT-like	255	20	2.0E-59	59.9	2	P:GO:0001932; F:GO:0005515	P:regulation of protein phosphorylation; F:protein binding			IPR006575 (SMART); IPR006575 (PFAM); IPR001498 (PFAM); IPR036956 (G3DSA:3.30.230.GENE3D); IPR016135 (G3DSA:3.10.110.GENE3D); IPR023582 (PANTHER); PTHR16301:SF2 (PANTHER); IPR006575 (PROSITE_PROFILES); IPR020568 (SUPERFAMILY); IPR016135 (SUPERFAMILY)	F:GO:0005515	F:protein binding
jg208.t1	KAF7274927	---NA---	104									no IPS match	no IPS match	no IPS match
jg209.t1	KAF7276653	TXJ07681.1NAD-dependent DNA ligase LigA	530	20	1.2E-271	91.13	6	F:GO:0003677; F:GO:0003911; P:GO:0006260; P:GO:0006266; P:GO:0006281; F:GO:0046872	F:DNA binding; F:DNA ligase (NAD+) activity; P:DNA replication; P:DNA ligation; P:DNA repair; F:metal ion binding			IPR003583 (SMART); IPR013840 (SMART); IPR013839 (PFAM); G3DSA:1.10.150.20 (GENE3D); IPR004150 (PFAM); G3DSA:2.20.70.80 (GENE3D); IPR001679 (TIGRFAM); G3DSA:1.10.150.20 (GENE3D); G3DSA:2.40.50.140 (GENE3D); PF12826 (PFAM); IPR004149 (PFAM); G3DSA:3.30.470.90 (GENE3D); PTHR23389:SF9 (PANTHER); PTHR23389 (PANTHER); IPR018239 (PROSITE_PATTERNS); IPR033136 (PROSITE_PATTERNS); IPR001679 (HAMAP); IPR013839 (CDD); IPR012340 (SUPERFAMILY); IPR010994 (SUPERFAMILY); SSF56091 (SUPERFAMILY)	F:GO:0003677; F:GO:0003911; P:GO:0006260; P:GO:0006281	F:DNA binding; F:DNA ligase (NAD+) activity; P:DNA replication; P:DNA repair
jg210.t1	KAF7263344	---NA---	86									mobidb-lite (MOBIDB_LITE)	no GO terms	no GO terms
jg211.t1	KAF7275868	---NA---	87									mobidb-lite (MOBIDB_LITE); mobidb-lite (MOBIDB_LITE); mobidb-lite (MOBIDB_LITE)	no GO terms	no GO terms
jg212.t1	KAF7276707	XP_019769866.1 glucose dehydrogenase [FAD, quinone]-like	184	20	3.4E-77	79.65	3	F:GO:0016614; F:GO:0050660; P:GO:0055114	F:oxidoreductase activity, acting on CH-OH group of donors; F:flavin adenine dinucleotide binding; P:oxidation-reduction process			G3DSA:3.30.560.10 (GENE3D); IPR000172 (PFAM); PTHR11552:SF186 (PANTHER); PTHR11552 (PANTHER); SSF54373 (SUPERFAMILY)	F:GO:0016614; F:GO:0050660; P:GO:0055114	F:oxidoreductase activity, acting on CH-OH group of donors; F:flavin adenine dinucleotide binding; P:oxidation-reduction process
jg213.t1	KAF7274722	XP_030745173.1uncharacterized protein LOC115874220	119	2	6.6E-13	70.16	5	F:GO:0004984; F:GO:0005549; P:GO:0007187; P:GO:0007608; C:GO:0016020	F:olfactory receptor activity; F:odorant binding; P:G protein-coupled receptor signaling pathway, coupled to cyclic nucleotide second messenger; P:sensory perception of smell; C:membrane			IPR004117 (PFAM); NON_CYTOPLASMIC_DOMAIN (PHOBIUS); CYTOPLASMIC_DOMAIN (PHOBIUS); TRANSMEMBRANE (PHOBIUS); TMhelix (TMHMM)	F:GO:0004984; F:GO:0005549; P:GO:0007608; C:GO:0016020	F:olfactory receptor activity; F:odorant binding; P:sensory perception of smell; C:membrane
jg214.t1	KAF7276788	EFA01055.2Band 7 protein CG42540-like Protein	87	20	2.2E-37	100.0	2	C:GO:0005886; C:GO:0016021	C:plasma membrane; C:integral component of membrane			IPR001972 (PRINTS); IPR001107 (PFAM); G3DSA:3.30.479.30 (GENE3D); PTHR10264:SF114 (PANTHER); PTHR10264 (PANTHER); IPR036013 (SUPERFAMILY)	C:GO:0016020	C:membrane
jg215.t1	KAF7273399	---NA---	116									no IPS match	no IPS match	no IPS match
jg216.t1	KAF7264837	XP_030759677.1choline/ethanolamine kinase	46	20	1.4E-14	84.64	3	F:GO:0016301; P:GO:0016310; P:GO:0046474	F:kinase activity; P:phosphorylation; P:glycerophospholipid biosynthetic process			G3DSA:3.30.200.20 (GENE3D)	no GO terms	no GO terms
jg217.t1	KAF7264838	---NA---	116									mobidb-lite (MOBIDB_LITE)	no GO terms	no GO terms
jg218.t1	KAF7274841	---NA---	41									no IPS match	no IPS match	no IPS match
jg219.t1	KAF7276593	TXJ09891.1Xaa-Pro aminopeptidase	489	20	5.4E-202	88.69	3	P:GO:0006508; F:GO:0030145; F:GO:0070006	P:proteolysis; F:manganese ion binding; F:metalloaminopeptidase activity			IPR007865 (SMART); IPR007865 (PFAM); IPR000994 (PFAM); IPR029149 (G3DSA:3.40.350.GENE3D); G3DSA:3.90.230.10 (GENE3D); PTHR43226 (PANTHER); IPR001131 (PROSITE_PATTERNS); cd01087 (CDD); IPR029149 (SUPERFAMILY); IPR036005 (SUPERFAMILY)	F:GO:0004177; F:GO:0030145	F:aminopeptidase activity; F:manganese ion binding
jg220.t1	KAF7265128	---NA---	89									SignalP-noTM (SIGNALP_EUK)	no GO terms	no GO terms
jg221.t1	KAF7263441	---NA---	852									mobidb-lite (MOBIDB_LITE); mobidb-lite (MOBIDB_LITE); mobidb-lite (MOBIDB_LITE); PTHR22979 (PANTHER); PTHR22979 (PANTHER); PTHR22979:SF47 (PANTHER); PTHR22979:SF47 (PANTHER)	no GO terms	no GO terms
jg222.t1	KAF7263765	---NA---	88									no IPS match	no IPS match	no IPS match
jg223.t1	KAF7265022	XP_030766168.1low-density lipoprotein receptor-related protein 2	71	20	1.3E-24	95.99	2	F:GO:0005509; C:GO:0016021	F:calcium ion binding; C:integral component of membrane			IPR000033 (SMART); IPR000033 (PFAM); IPR011042 (G3DSA:2.120.10.GENE3D); PTHR44025 (PANTHER); IPR000033 (PROSITE_PROFILES); SSF63825 (SUPERFAMILY)	no GO terms	no GO terms
jg224.t1	KAF7262886	---NA---	68									no IPS match	no IPS match	no IPS match
jg225.t1	KAF7275879	GEU79974.1zinc finger, CCHC-type	141	20	2.1E-5	68.55	1	C:GO:0000943	C:retrotransposon nucleocapsid			PTHR11439:SF234 (PANTHER); IPR039537 (PANTHER)	C:GO:0000943	C:retrotransposon nucleocapsid
jg226.t1	KAF7277489	RZC38336.1ribose-phosphate pyrophosphokinase 1	45	20	4.1E-16	100.0	14	F:GO:0000287; C:GO:0002189; F:GO:0004749; F:GO:0005524; C:GO:0005737; C:GO:0005856; P:GO:0006015; P:GO:0006098; P:GO:0006144; P:GO:0006164; P:GO:0009116; P:GO:0009156; F:GO:0016301; P:GO:0016310	F:magnesium ion binding; C:ribose phosphate diphosphokinase complex; F:ribose phosphate diphosphokinase activity; F:ATP binding; C:cytoplasm; C:cytoskeleton; P:5-phosphoribose 1-diphosphate biosynthetic process; P:pentose-phosphate shunt; P:purine nucleobase metabolic process; P:purine nucleotide biosynthetic process; P:nucleoside metabolic process; P:ribonucleoside monophosphate biosynthetic process; F:kinase activity; P:phosphorylation			G3DSA:3.40.50.2020 (GENE3D); G3DSA:3.40.50.2020 (GENE3D); PTHR10210:SF35 (PANTHER); IPR005946 (PANTHER); IPR000842 (PROSITE_PATTERNS); IPR029057 (SUPERFAMILY)	F:GO:0000287; F:GO:0004749; P:GO:0009156; P:GO:0009165; P:GO:0044249	F:magnesium ion binding; F:ribose phosphate diphosphokinase activity; P:ribonucleoside monophosphate biosynthetic process; P:nucleotide biosynthetic process; P:cellular biosynthetic process
jg227.t1	KAF7277475	---NA---	51									no IPS match	no IPS match	no IPS match
jg228.t1	KAF7264515	---NA---	80									mobidb-lite (MOBIDB_LITE); mobidb-lite (MOBIDB_LITE)	no GO terms	no GO terms
jg229.t1	KAF7276404	XP_018571370.1solute carrier family 15 member 1	103	11	7.2E-16	61.0	5	P:GO:0006857; C:GO:0016020; C:GO:0016021; F:GO:0022857; P:GO:0055085	P:oligopeptide transport; C:membrane; C:integral component of membrane; F:transmembrane transporter activity; P:transmembrane transport			no IPS match	no IPS match	no IPS match
jg230.t1	KAF7276850	---NA---	58									mobidb-lite (MOBIDB_LITE); mobidb-lite (MOBIDB_LITE)	no GO terms	no GO terms
jg231.t1	KAF7264594	ARU08055.1chitinase 1	204	20	6.9E-95	91.46	6	F:GO:0004568; C:GO:0005576; P:GO:0005975; P:GO:0006032; F:GO:0008061; P:GO:0016998	F:chitinase activity; C:extracellular region; P:carbohydrate metabolic process; P:chitin catabolic process; F:chitin binding; P:cell wall macromolecule catabolic process			G3DSA:3.20.20.80 (GENE3D); IPR001223 (PFAM); IPR029070 (G3DSA:3.10.50.GENE3D); PTHR11177:SF217 (PANTHER); PTHR11177 (PANTHER); NON_CYTOPLASMIC_DOMAIN (PHOBIUS); TRANSMEMBRANE (PHOBIUS); CYTOPLASMIC_DOMAIN (PHOBIUS); IPR017853 (SUPERFAMILY); IPR029070 (SUPERFAMILY)	P:GO:0005975	P:carbohydrate metabolic process
jg232.t1	KAF7264155	XP_030757686.1larval cuticle protein 65Ag1-like	130	20	4.4E-34	72.37	1	F:GO:0042302	F:structural constituent of cuticle			IPR000618 (PRINTS); IPR000618 (PFAM); PTHR10380:SF154 (PANTHER); PTHR10380 (PANTHER); IPR031311 (PROSITE_PATTERNS); SIGNAL_PEPTIDE_H_REGION (PHOBIUS); SIGNAL_PEPTIDE (PHOBIUS); NON_CYTOPLASMIC_DOMAIN (PHOBIUS); SIGNAL_PEPTIDE_N_REGION (PHOBIUS); SIGNAL_PEPTIDE_C_REGION (PHOBIUS); IPR000618 (PROSITE_PROFILES); SignalP-noTM (SIGNALP_GRAM_NEGATIVE); SignalP-TM (SIGNALP_GRAM_POSITIVE); SignalP-noTM (SIGNALP_EUK)	F:GO:0042302	F:structural constituent of cuticle
jg233.t1	KAF7264855	---NA---	42									no IPS match	no IPS match	no IPS match
jg234.t1	KAF7277384	---NA---	112									TRANSMEMBRANE (PHOBIUS); CYTOPLASMIC_DOMAIN (PHOBIUS); NON_CYTOPLASMIC_DOMAIN (PHOBIUS)	no GO terms	no GO terms
jg235.t1	KAF7275849	XP_023030262.1phosphatidylinositol 4,5-bisphosphate 3-kinase catalytic subunit delta isoform	99	20	1.3E-22	77.42	4	F:GO:0005524; P:GO:0046854; P:GO:0048015; F:GO:0052813	F:ATP binding; P:phosphatidylinositol phosphorylation; P:phosphatidylinositol-mediated signaling; F:phosphatidylinositol bisphosphate kinase activity			IPR000403 (PFAM); G3DSA:3.30.1010.10 (GENE3D); PTHR10048:SF14 (PANTHER); IPR015433 (PANTHER); IPR018936 (PROSITE_PATTERNS); IPR000403 (PROSITE_PROFILES); IPR011009 (SUPERFAMILY)	F:GO:0016301; P:GO:0046854; P:GO:0048015	F:kinase activity; P:phosphatidylinositol phosphorylation; P:phosphatidylinositol-mediated signaling
jg236.t1	KAF7275375	XP_030761920.1proline-rich nuclear receptor coactivator 2	108	3	8.2E-10	60.03						mobidb-lite (MOBIDB_LITE); mobidb-lite (MOBIDB_LITE)	no GO terms	no GO terms
jg237.t1	KAF7270253	XP_030761903.1protein-tyrosine sulfotransferase	90	20	9.1E-31	78.63	4	C:GO:0005794; P:GO:0006478; F:GO:0008476; C:GO:0016021	C:Golgi apparatus; P:peptidyl-tyrosine sulfation; F:protein-tyrosine sulfotransferase activity; C:integral component of membrane			G3DSA:3.40.50.300 (GENE3D); PF13469 (PFAM); IPR026634 (PANTHER); NON_CYTOPLASMIC_DOMAIN (PHOBIUS); SIGNAL_PEPTIDE_C_REGION (PHOBIUS); SIGNAL_PEPTIDE_N_REGION (PHOBIUS); SIGNAL_PEPTIDE_H_REGION (PHOBIUS); SIGNAL_PEPTIDE (PHOBIUS); SignalP-TM (SIGNALP_GRAM_POSITIVE); IPR027417 (SUPERFAMILY); TMhelix (TMHMM)	P:GO:0006478; F:GO:0008476	P:peptidyl-tyrosine sulfation; F:protein-tyrosine sulfotransferase activity
jg238.t1	KAF7277327	---NA---	99									no IPS match	no IPS match	no IPS match
jg239.t1	KAF7264204	XP_019755785.1 potassium voltage-gated channel protein Shab	176	20	9.3E-72	69.64						mobidb-lite (MOBIDB_LITE); mobidb-lite (MOBIDB_LITE)	no GO terms	no GO terms
jg240.t1	KAF7276281	XP_030762099.1putative inorganic phosphate cotransporter	263	20	2.5E-97	73.31	5	C:GO:0005886; P:GO:0006820; C:GO:0016021; F:GO:0022857; P:GO:0055085	C:plasma membrane; P:anion transport; C:integral component of membrane; F:transmembrane transporter activity; P:transmembrane transport			IPR011701 (PFAM); G3DSA:1.20.1250.20 (GENE3D); G3DSA:1.20.1250.20 (GENE3D); PTHR11662:SF280 (PANTHER); PTHR11662 (PANTHER); IPR005829 (PROSITE_PATTERNS); NON_CYTOPLASMIC_DOMAIN (PHOBIUS); CYTOPLASMIC_DOMAIN (PHOBIUS); TRANSMEMBRANE (PHOBIUS); NON_CYTOPLASMIC_DOMAIN (PHOBIUS); TRANSMEMBRANE (PHOBIUS); CYTOPLASMIC_DOMAIN (PHOBIUS); TRANSMEMBRANE (PHOBIUS); TRANSMEMBRANE (PHOBIUS); CYTOPLASMIC_DOMAIN (PHOBIUS); NON_CYTOPLASMIC_DOMAIN (PHOBIUS); NON_CYTOPLASMIC_DOMAIN (PHOBIUS); TRANSMEMBRANE (PHOBIUS); TRANSMEMBRANE (PHOBIUS); IPR020846 (PROSITE_PROFILES); IPR020846 (CDD); IPR036259 (SUPERFAMILY); TMhelix (TMHMM); TMhelix (TMHMM); TMhelix (TMHMM); TMhelix (TMHMM); TMhelix (TMHMM); TMhelix (TMHMM)	F:GO:0005215; C:GO:0016021; P:GO:0055085	F:transporter activity; C:integral component of membrane; P:transmembrane transport
jg241.t1	KAF7274917	---NA---	111									no IPS match	no IPS match	no IPS match
jg242.t1	KAF7274918	---NA---	71									mobidb-lite (MOBIDB_LITE)	no GO terms	no GO terms
jg243.t1	KAF7276847	XP_030767941.1probable multidrug resistance-associated protein lethal(2)03659 isoform X3	117	20	1.3E-40	85.62	5	F:GO:0005524; C:GO:0016021; F:GO:0016887; F:GO:0042626; P:GO:0055085	F:ATP binding; C:integral component of membrane; F:ATPase activity; F:ATPase-coupled transmembrane transporter activity; P:transmembrane transport			IPR030240 (PTHR24223:PANTHER); PTHR24223 (PANTHER); NON_CYTOPLASMIC_DOMAIN (PHOBIUS); TRANSMEMBRANE (PHOBIUS); NON_CYTOPLASMIC_DOMAIN (PHOBIUS); TRANSMEMBRANE (PHOBIUS); CYTOPLASMIC_DOMAIN (PHOBIUS); CYTOPLASMIC_DOMAIN (PHOBIUS); TRANSMEMBRANE (PHOBIUS); IPR011527 (PROSITE_PROFILES); IPR036640 (SUPERFAMILY); TMhelix (TMHMM); TMhelix (TMHMM)	F:GO:0005524; C:GO:0016021; F:GO:0042626; P:GO:0055085	F:ATP binding; C:integral component of membrane; F:ATPase-coupled transmembrane transporter activity; P:transmembrane transport
jg244.t1	KAF7275196	---NA---	87									mobidb-lite (MOBIDB_LITE)	no GO terms	no GO terms
jg245.t1	KAF7275197	---NA---	92									mobidb-lite (MOBIDB_LITE); mobidb-lite (MOBIDB_LITE)	no GO terms	no GO terms
jg246.t1	KAF7275501	XP_030768088.1uncharacterized protein LOC115891683	248	1	4.7E-21	66.67						mobidb-lite (MOBIDB_LITE); mobidb-lite (MOBIDB_LITE); mobidb-lite (MOBIDB_LITE); mobidb-lite (MOBIDB_LITE); mobidb-lite (MOBIDB_LITE)	no GO terms	no GO terms
jg247.t1	KAF7273148	---NA---	33									mobidb-lite (MOBIDB_LITE); mobidb-lite (MOBIDB_LITE)	no GO terms	no GO terms
jg248.t1	KAF7276986	---NA---	57									no IPS match	no IPS match	no IPS match
jg249.t1	KAF7274952	XP_030766369.1phosphatidylinositol 4-phosphate 5-kinase type-1 alpha isoform X6	502	20	1.5E-271	96.66	3	F:GO:0005524; F:GO:0016307; P:GO:0046854	F:ATP binding; F:phosphatidylinositol phosphate kinase activity; P:phosphatidylinositol phosphorylation			IPR002498 (SMART); IPR027483 (G3DSA:3.30.810.GENE3D); IPR027484 (G3DSA:3.30.800.GENE3D); IPR002498 (PFAM); mobidb-lite (MOBIDB_LITE); mobidb-lite (MOBIDB_LITE); mobidb-lite (MOBIDB_LITE); mobidb-lite (MOBIDB_LITE); mobidb-lite (MOBIDB_LITE); IPR023610 (PANTHER); PTHR23086:SF36 (PANTHER); IPR002498 (PROSITE_PROFILES); cd00139 (CDD); SSF56104 (SUPERFAMILY)	F:GO:0016307; P:GO:0046488	F:phosphatidylinositol phosphate kinase activity; P:phosphatidylinositol metabolic process
jg250.t1	KAF7263567	---NA---	99									no IPS match	no IPS match	no IPS match
jg251.t1	KAF7264179	---NA---	131									no IPS match	no IPS match	no IPS match
jg252.t1	KAF7263800	---NA---	87									no IPS match	no IPS match	no IPS match
jg253.t1	KAF7277440	XP_030749674.1heparin sulfate O-sulfotransferase	233	20	1.1E-93	81.75	4	F:GO:0004394; P:GO:0015014; P:GO:0015015; C:GO:0016021	F:heparan sulfate 2-O-sulfotransferase activity; P:heparan sulfate proteoglycan biosynthetic process, polysaccharide chain biosynthetic process; P:heparan sulfate proteoglycan biosynthetic process, enzymatic modification; C:integral component of membrane			IPR005331 (PFAM); G3DSA:3.40.50.300 (GENE3D); IPR007734 (PANTHER); PTHR12129:SF17 (PANTHER); CYTOPLASMIC_DOMAIN (PHOBIUS); TRANSMEMBRANE (PHOBIUS); NON_CYTOPLASMIC_DOMAIN (PHOBIUS); IPR027417 (SUPERFAMILY); TMhelix (TMHMM)	F:GO:0008146; C:GO:0016021	F:sulfotransferase activity; C:integral component of membrane
jg254.t1	KAF7265077	XP_030766026.1peptide transporter family 1 isoform X1	522	20	2.6E-194	72.62	4	C:GO:0005887; P:GO:0006857; P:GO:0055085; F:GO:0071916	C:integral component of plasma membrane; P:oligopeptide transport; P:transmembrane transport; F:dipeptide transmembrane transporter activity			IPR000109 (PFAM); G3DSA:1.20.1250.20 (GENE3D); mobidb-lite (MOBIDB_LITE); IPR000109 (PANTHER); PTHR11654:SF292 (PANTHER); IPR018456 (PROSITE_PATTERNS); TRANSMEMBRANE (PHOBIUS); TRANSMEMBRANE (PHOBIUS); NON_CYTOPLASMIC_DOMAIN (PHOBIUS); TRANSMEMBRANE (PHOBIUS); CYTOPLASMIC_DOMAIN (PHOBIUS); TRANSMEMBRANE (PHOBIUS); CYTOPLASMIC_DOMAIN (PHOBIUS); CYTOPLASMIC_DOMAIN (PHOBIUS); TRANSMEMBRANE (PHOBIUS); NON_CYTOPLASMIC_DOMAIN (PHOBIUS); TRANSMEMBRANE (PHOBIUS); NON_CYTOPLASMIC_DOMAIN (PHOBIUS); NON_CYTOPLASMIC_DOMAIN (PHOBIUS); TRANSMEMBRANE (PHOBIUS); TRANSMEMBRANE (PHOBIUS); CYTOPLASMIC_DOMAIN (PHOBIUS); CYTOPLASMIC_DOMAIN (PHOBIUS); TMhelix (TMHMM); TMhelix (TMHMM); TMhelix (TMHMM); TMhelix (TMHMM); TMhelix (TMHMM); TMhelix (TMHMM); TMhelix (TMHMM)	F:GO:0005215; P:GO:0006857; C:GO:0016020; F:GO:0022857; P:GO:0055085	F:transporter activity; P:oligopeptide transport; C:membrane; F:transmembrane transporter activity; P:transmembrane transport
jg255.t1	KAF7276819	XP_030746118.1uncharacterized protein LOC115874950	465	1	2.4E-90	59.14						mobidb-lite (MOBIDB_LITE); mobidb-lite (MOBIDB_LITE); mobidb-lite (MOBIDB_LITE); mobidb-lite (MOBIDB_LITE); mobidb-lite (MOBIDB_LITE)	no GO terms	no GO terms
jg256.t1	KAF7264419	XP_030758746.1prominin-like protein isoform X4	108	20	9.9E-16	61.48	2	C:GO:0016020; C:GO:0016021	C:membrane; C:integral component of membrane			SIGNAL_PEPTIDE_H_REGION (PHOBIUS); SIGNAL_PEPTIDE_C_REGION (PHOBIUS); SIGNAL_PEPTIDE (PHOBIUS); NON_CYTOPLASMIC_DOMAIN (PHOBIUS); SIGNAL_PEPTIDE_N_REGION (PHOBIUS); TMhelix (TMHMM)	no GO terms	no GO terms
jg257.t1	KAF7277575	XP_030758848.1proto-oncogene tyrosine-protein kinase receptor Ret-like isoform X1	164	8	5.3E-45	57.51	7	F:GO:0004672; F:GO:0004713; F:GO:0005524; P:GO:0006468; C:GO:0016020; C:GO:0016021; P:GO:0018108	F:protein kinase activity; F:protein tyrosine kinase activity; F:ATP binding; P:protein phosphorylation; C:membrane; C:integral component of membrane; P:peptidyl-tyrosine phosphorylation			no IPS match	no IPS match	no IPS match
jg258.t1	KAF7275130	---NA---	90									mobidb-lite (MOBIDB_LITE); mobidb-lite (MOBIDB_LITE); mobidb-lite (MOBIDB_LITE)	no GO terms	no GO terms
jg259.t1	KAF7274526	XP_030766336.1ADAMTS-like protein 3	631	20	6.5E-310	82.28	4	F:GO:0004222; P:GO:0006508; P:GO:0030198; C:GO:0031012	F:metalloendopeptidase activity; P:proteolysis; P:extracellular matrix organization; C:extracellular matrix			Coil (COILS); IPR003599 (SMART); IPR003598 (SMART); IPR000884 (SMART); IPR013098 (PFAM); IPR013783 (G3DSA:2.60.40.GENE3D); IPR000884 (PFAM); IPR036383 (G3DSA:2.20.100.GENE3D); mobidb-lite (MOBIDB_LITE); PTHR13723 (PANTHER); PTHR13723 (PANTHER); PTHR13723:SF249 (PANTHER); PTHR13723:SF249 (PANTHER); IPR000884 (PROSITE_PROFILES); IPR000884 (PROSITE_PROFILES); IPR000884 (PROSITE_PROFILES); IPR007110 (PROSITE_PROFILES); IPR000884 (PROSITE_PROFILES); cd00096 (CDD); IPR036383 (SUPERFAMILY); IPR036179 (SUPERFAMILY); IPR036383 (SUPERFAMILY); IPR036383 (SUPERFAMILY); IPR036383 (SUPERFAMILY)	no GO terms	no GO terms
jg260.t1	KAF7283283	---NA---	101									no IPS match	no IPS match	no IPS match
jg261.t1	KAF7264818	---NA---	96									no IPS match	no IPS match	no IPS match
jg262.t1	KAF7263228	XP_030767624.1phenoloxidase-activating factor 3-like	75	3	7.7E-7	68.01	6	F:GO:0004252; C:GO:0005576; P:GO:0006508; F:GO:0008233; F:GO:0008236; F:GO:0016787	F:serine-type endopeptidase activity; C:extracellular region; P:proteolysis; F:peptidase activity; F:serine-type peptidase activity; F:hydrolase activity			IPR038565 (G3DSA:2.20.20.GENE3D); IPR022700 (PFAM); SIGNAL_PEPTIDE_C_REGION (PHOBIUS); SIGNAL_PEPTIDE_H_REGION (PHOBIUS); SIGNAL_PEPTIDE_N_REGION (PHOBIUS); NON_CYTOPLASMIC_DOMAIN (PHOBIUS); SIGNAL_PEPTIDE (PHOBIUS); PS51257 (PROSITE_PROFILES); SignalP-TM (SIGNALP_GRAM_POSITIVE); SignalP-noTM (SIGNALP_EUK)	no GO terms	no GO terms
jg263.t1	KAF7274787	XP_015839338.1 glutamate receptor 2	346	20	1.2E-86	52.38	1	C:GO:0016020	C:membrane			G3DSA:3.40.190.10 (GENE3D); G3DSA:3.40.190.10 (GENE3D); G3DSA:1.10.287.70 (GENE3D); PTHR18966 (PANTHER); TRANSMEMBRANE (PHOBIUS); CYTOPLASMIC_DOMAIN (PHOBIUS); TRANSMEMBRANE (PHOBIUS); NON_CYTOPLASMIC_DOMAIN (PHOBIUS); TRANSMEMBRANE (PHOBIUS); TRANSMEMBRANE (PHOBIUS); NON_CYTOPLASMIC_DOMAIN (PHOBIUS); CYTOPLASMIC_DOMAIN (PHOBIUS); NON_CYTOPLASMIC_DOMAIN (PHOBIUS); SSF53850 (SUPERFAMILY); TMhelix (TMHMM); TMhelix (TMHMM); TMhelix (TMHMM); TMhelix (TMHMM)	no GO terms	no GO terms
jg264.t1	KAF7263418	---NA---	91									no IPS match	no IPS match	no IPS match
jg265.t1	KAF7276434	---NA---	158									no IPS match	no IPS match	no IPS match
jg266.t1	KAF7275539	XP_019758874.1 tudor domain-containing protein 1-like isoform X2	418	10	6.8E-73	49.28	1	F:GO:0003676	F:nucleic acid binding			IPR000504 (PFAM); G3DSA:2.30.30.140 (GENE3D); IPR002999 (PFAM); IPR012677 (G3DSA:3.30.70.GENE3D); mobidb-lite (MOBIDB_LITE); IPR000504 (PROSITE_PROFILES); cd04508 (CDD); IPR035979 (SUPERFAMILY); SSF63748 (SUPERFAMILY)	F:GO:0003676	F:nucleic acid binding
jg267.t1	KAF7276316	---NA---	52									Coil (COILS)	no GO terms	no GO terms
jg268.t1	KAF7277285	XP_030763282.1CLIP-associating protein 1-A isoform X2	402	20	1.7E-206	86.85	11	C:GO:0000776; C:GO:0005815; C:GO:0005876; C:GO:0005881; F:GO:0008017; P:GO:0031110; P:GO:0040001; C:GO:0045180; C:GO:0045298; C:GO:0072686; P:GO:0090307	C:kinetochore; C:microtubule organizing center; C:spindle microtubule; C:cytoplasmic microtubule; F:microtubule binding; P:regulation of microtubule polymerization or depolymerization; P:establishment of mitotic spindle localization; C:basal cortex; C:tubulin complex; C:mitotic spindle; P:mitotic spindle assembly			IPR011989 (G3DSA:1.25.10.GENE3D); mobidb-lite (MOBIDB_LITE); mobidb-lite (MOBIDB_LITE); mobidb-lite (MOBIDB_LITE); PTHR21567:SF30 (PANTHER); PTHR21567 (PANTHER); IPR016024 (SUPERFAMILY)	no GO terms	no GO terms
jg269.t1	KAF7276272	---NA---	23									no IPS match	no IPS match	no IPS match
jg270.t1	KAF7264381	XP_030763711.1brain tumor protein	280	20	4.7E-142	90.18	7	C:GO:0000785; F:GO:0004842; F:GO:0005515; C:GO:0005654; F:GO:0008270; P:GO:0016567; P:GO:0045893	C:chromatin; F:ubiquitin-protein transferase activity; F:protein binding; C:nucleoplasm; F:zinc ion binding; P:protein ubiquitination; P:positive regulation of transcription, DNA-templated			IPR011042 (G3DSA:2.120.10.GENE3D); IPR001258 (PFAM); mobidb-lite (MOBIDB_LITE); mobidb-lite (MOBIDB_LITE); PTHR44028 (PANTHER); IPR013017 (PROSITE_PROFILES); IPR013017 (PROSITE_PROFILES); IPR013017 (PROSITE_PROFILES); SSF101898 (SUPERFAMILY)	F:GO:0005515	F:protein binding
jg271.t1	KAF7263474	XP_030746671.1spermine oxidase isoform X3	152	20	2.1E-56	84.36	2	F:GO:0046592; P:GO:0055114	F:polyamine oxidase activity; P:oxidation-reduction process			IPR002937 (PFAM); IPR036188 (G3DSA:3.50.50.GENE3D); PTHR10742 (PANTHER); IPR036188 (SUPERFAMILY)	F:GO:0016491; P:GO:0055114	F:oxidoreductase activity; P:oxidation-reduction process
jg272.t1	KAF7263063	XP_028151906.1serine protease inhibitor dipetalogastin-like	78	20	3.0E-38	94.68	4	F:GO:0005515; P:GO:0007275; C:GO:0016021; P:GO:0030154	F:protein binding; P:multicellular organism development; C:integral component of membrane; P:cell differentiation			IPR002350 (SMART); IPR002350 (PFAM); G3DSA:3.30.60.30 (GENE3D); PTHR10913:SF50 (PANTHER); PTHR10913 (PANTHER); IPR002350 (PROSITE_PROFILES); cd00104 (CDD); IPR036058 (SUPERFAMILY)	F:GO:0005515	F:protein binding
jg273.t1	KAF7276899	XP_030764150.1phosphatidylinositol 4,5-bisphosphate 3-kinase catalytic subunit delta isoform-like	238	20	5.0E-113	90.84	5	F:GO:0005524; P:GO:0046854; F:GO:0046934; P:GO:0048015; F:GO:0052812	F:ATP binding; P:phosphatidylinositol phosphorylation; F:phosphatidylinositol-4,5-bisphosphate 3-kinase activity; P:phosphatidylinositol-mediated signaling; F:phosphatidylinositol-3,4-bisphosphate 5-kinase activity			IPR000403 (SMART); IPR036940 (G3DSA:1.10.1070.GENE3D); IPR000403 (PFAM); PTHR10048:SF14 (PANTHER); IPR015433 (PANTHER); IPR018936 (PROSITE_PATTERNS); IPR000403 (PROSITE_PROFILES); IPR011009 (SUPERFAMILY)	F:GO:0016301; P:GO:0046854; P:GO:0048015	F:kinase activity; P:phosphatidylinositol phosphorylation; P:phosphatidylinositol-mediated signaling
jg274.t1	KAF7263026	---NA---	77									no IPS match	no IPS match	no IPS match
jg275.t1	KAF7275296	XP_024844855.1epithelial splicing regulatory protein 2-like	48	20	1.8E-17	98.19	2	F:GO:0003677; F:GO:0003723	F:DNA binding; F:RNA binding			IPR012677 (G3DSA:3.30.70.GENE3D); PTHR13976:SF45 (PANTHER); PTHR13976 (PANTHER); IPR035979 (SUPERFAMILY)	F:GO:0003676	F:nucleic acid binding
jg276.t1	KAF7264525	---NA---	48									no IPS match	no IPS match	no IPS match
jg277.t1	KAF7277029	---NA---	83									TRANSMEMBRANE (PHOBIUS); NON_CYTOPLASMIC_DOMAIN (PHOBIUS); CYTOPLASMIC_DOMAIN (PHOBIUS); TMhelix (TMHMM)	no GO terms	no GO terms
jg278.t1	KAF7274716	XP_030755605.1uncharacterized protein LOC115881978	149	20	1.0E-63	87.64						Coil (COILS); PTHR21010 (PANTHER)	no GO terms	no GO terms
jg279.t1	KAF7275284	XP_019769694.1 netrin-1-like	52	20	1.6E-19	87.01	6	F:GO:0005515; C:GO:0005604; P:GO:0008045; P:GO:0009887; P:GO:0009888; P:GO:0016358	F:protein binding; C:basement membrane; P:motor neuron axon guidance; P:animal organ morphogenesis; P:tissue development; P:dendrite development			Coil (COILS); IPR001134 (PROSITE_PROFILES); IPR008993 (SUPERFAMILY)	F:GO:0005515	F:protein binding
jg280.t1	KAF7277244	XP_019869691.1 cytochrome P450 4C1-like	171	20	1.5E-53	70.83	4	F:GO:0005506; F:GO:0016705; F:GO:0020037; P:GO:0055114	F:iron ion binding; F:oxidoreductase activity, acting on paired donors, with incorporation or reduction of molecular oxygen; F:heme binding; P:oxidation-reduction process			IPR001128 (PRINTS); IPR002401 (PRINTS); IPR036396 (G3DSA:1.10.630.GENE3D); IPR001128 (PFAM); PTHR24291:SF56 (PANTHER); PTHR24291 (PANTHER); IPR017972 (PROSITE_PATTERNS); IPR036396 (SUPERFAMILY)	F:GO:0005506; F:GO:0016705; F:GO:0020037; P:GO:0055114	F:iron ion binding; F:oxidoreductase activity, acting on paired donors, with incorporation or reduction of molecular oxygen; F:heme binding; P:oxidation-reduction process
jg281.t1	KAF7276292	XP_030749549.1high affinity cGMP-specific 3',5'-cyclic phosphodiesterase 9A isoform X1	83	20	4.6E-37	95.69	4	P:GO:0019934; P:GO:0046069; F:GO:0046872; F:GO:0047555	P:cGMP-mediated signaling; P:cGMP catabolic process; F:metal ion binding; F:3',5'-cyclic-GMP phosphodiesterase activity			IPR036971 (G3DSA:1.10.1300.GENE3D); PTHR11347 (PANTHER); PTHR11347:SF78 (PANTHER); IPR002073 (PROSITE_PROFILES); SSF109604 (SUPERFAMILY)	F:GO:0004114; P:GO:0007165	F:3',5'-cyclic-nucleotide phosphodiesterase activity; P:signal transduction
jg282.t1	KAF7262975	---NA---	22									no IPS match	no IPS match	no IPS match
jg283.t1	KAF7275568	EDW45348.1 GM16697	369	20	4.5E-60	44.82	1	F:GO:0016740	F:transferase activity			IPR004119 (PFAM); PTHR11012 (PANTHER)	no GO terms	no GO terms
jg284.t1	KAF7275569	XP_018567759.1cap-specific mRNA (nucleoside-2'-O-)-methyltransferase 1 isoform X2	150	9	2.1E-16	55.65	2	F:GO:0004484; P:GO:0006370	F:mRNA guanylyltransferase activity; P:7-methylguanosine mRNA capping			G3DSA:3.30.470.30 (GENE3D); IPR001339 (PFAM)	F:GO:0004484; P:GO:0006370	F:mRNA guanylyltransferase activity; P:7-methylguanosine mRNA capping
jg285.t1	KAF7276835	XP_019772847.1PREDICTED: uncharacterized protein LOC109546363 isoform X4	225	20	1.0E-91	82.23						IPR008438 (PFAM)	no GO terms	no GO terms
jg286.t1	KAF7277511	---NA---	89									mobidb-lite (MOBIDB_LITE); mobidb-lite (MOBIDB_LITE); mobidb-lite (MOBIDB_LITE); mobidb-lite (MOBIDB_LITE)	no GO terms	no GO terms
jg287.t1	KAF7263634	---NA---	41									Coil (COILS); mobidb-lite (MOBIDB_LITE); mobidb-lite (MOBIDB_LITE)	no GO terms	no GO terms
jg288.t1	KAF7274953	---NA---	44									no IPS match	no IPS match	no IPS match
jg289.t1	KAF7276496	---NA---	129									mobidb-lite (MOBIDB_LITE)	no GO terms	no GO terms
jg290.t1	KAF7263640	---NA---	67									mobidb-lite (MOBIDB_LITE)	no GO terms	no GO terms
jg291.t1	KAF7276438	XP_019759668.1 protocadherin-23-like	168	20	1.0E-67	76.91	4	F:GO:0005509; C:GO:0005886; P:GO:0007156; C:GO:0016021	F:calcium ion binding; C:plasma membrane; P:homophilic cell adhesion via plasma membrane adhesion molecules; C:integral component of membrane			IPR002126 (PRINTS); IPR002126 (SMART); IPR002126 (PFAM); G3DSA:2.60.40.60 (GENE3D); G3DSA:2.60.40.60 (GENE3D); PTHR24026 (PANTHER); PTHR24026:SF71 (PANTHER); PS50268 (PROSITE_PROFILES); cd11304 (CDD); IPR015919 (SUPERFAMILY); IPR015919 (SUPERFAMILY)	F:GO:0005509; P:GO:0007156; C:GO:0016020	F:calcium ion binding; P:homophilic cell adhesion via plasma membrane adhesion molecules; C:membrane
jg292.t1	KAF7275710	XP_008196317.1 lachesin	122	20	2.0E-44	87.05	3	C:GO:0016021; C:GO:0032589; P:GO:0050808	C:integral component of membrane; C:neuron projection membrane; P:synapse organization			IPR003599 (SMART); PF13927 (PFAM); IPR013783 (G3DSA:2.60.40.GENE3D); PTHR23279:SF2 (PANTHER); IPR037448 (PANTHER); PTHR23279:SF2 (PANTHER); IPR007110 (PROSITE_PROFILES); cd00096 (CDD); IPR036179 (SUPERFAMILY)	no GO terms	no GO terms
jg293.t1	KAF7275018	XP_017465505.1 protein NYNRIN-like	123	20	8.6E-24	56.91	4	F:GO:0003676; F:GO:0004190; P:GO:0006508; P:GO:0015074	F:nucleic acid binding; F:aspartic-type endopeptidase activity; P:proteolysis; P:DNA integration			G3DSA:2.30.30.140 (GENE3D); G3DSA:1.10.10.2300 (GENE3D); PTHR38681 (PANTHER)	no GO terms	no GO terms
jg294.t1	KAF7276508	---NA---	92									no IPS match	no IPS match	no IPS match
jg295.t1	KAF7262800	XP_019871372.1 15-hydroxyprostaglandin dehydrogenase [NAD(+)]-like	201	20	1.1E-65	75.28	3	C:GO:0005737; C:GO:0016020; F:GO:0016491	C:cytoplasm; C:membrane; F:oxidoreductase activity			IPR002347 (PRINTS); IPR002347 (PRINTS); IPR002347 (PFAM); G3DSA:3.40.50.720 (GENE3D); PTHR44229 (PANTHER); IPR020904 (PROSITE_PATTERNS); IPR036291 (SUPERFAMILY)	F:GO:0016491	F:oxidoreductase activity
jg296.t1	KAF7275456	---NA---	39									no IPS match	no IPS match	no IPS match
jg297.t1	KAF7274516	---NA---	61									mobidb-lite (MOBIDB_LITE); mobidb-lite (MOBIDB_LITE); mobidb-lite (MOBIDB_LITE)	no GO terms	no GO terms
jg298.t1	KAF7276140	XP_030749851.1glutamate receptor-interacting protein 2 isoform X2	45	2	1.7E-4	90.7						mobidb-lite (MOBIDB_LITE)	no GO terms	no GO terms
jg299.t1	KAF7263427	XP_023944885.1zinc finger BED domain-containing protein 4	555	20	3.4E-104	59.12	1	F:GO:0046983	F:protein dimerization activity			IPR007021 (PFAM); IPR008906 (PFAM); mobidb-lite (MOBIDB_LITE); mobidb-lite (MOBIDB_LITE); PTHR23272:SF105 (PANTHER); PTHR23272 (PANTHER); IPR037220 (SUPERFAMILY); IPR012337 (SUPERFAMILY)	F:GO:0046983	F:protein dimerization activity
jg300.t1	KAF7269825	---NA---	124									mobidb-lite (MOBIDB_LITE); mobidb-lite (MOBIDB_LITE)	no GO terms	no GO terms
jg301.t1	KAF7264648	RZC41497.1uncharacterized protein BDFB_001382, partial	147	20	6.2E-37	64.78	1	C:GO:0016020	C:membrane			NON_CYTOPLASMIC_DOMAIN (PHOBIUS); CYTOPLASMIC_DOMAIN (PHOBIUS); TRANSMEMBRANE (PHOBIUS); TMhelix (TMHMM)	no GO terms	no GO terms
jg302.t1	KAF7276991	---NA---	42									IPR008160 (PFAM); mobidb-lite (MOBIDB_LITE)	no GO terms	no GO terms
jg303.t1	KAF7263301	---NA---	278									mobidb-lite (MOBIDB_LITE)	no GO terms	no GO terms
jg304.t1	KAF7263280	XP_030756926.1heat shock 70 kDa protein-like isoform X1	386	20	3.2E-64	58.79	4	F:GO:0000166; F:GO:0005524; P:GO:0006457; F:GO:0051082	F:nucleotide binding; F:ATP binding; P:protein folding; F:unfolded protein binding			IPR013126 (PRINTS); G3DSA:3.30.420.40 (GENE3D); IPR013126 (PFAM); G3DSA:3.90.640.10 (GENE3D); G3DSA:3.30.420.40 (GENE3D); IPR029047 (G3DSA:2.60.34.GENE3D); IPR013126 (PANTHER); cd10170 (CDD); SSF53067 (SUPERFAMILY); IPR029047 (SUPERFAMILY)	no GO terms	no GO terms
jg305.t1	KAF7264070	---NA---	67									mobidb-lite (MOBIDB_LITE)	no GO terms	no GO terms
jg306.t1	KAF7275280	KYB28884.1Triple functional domain protein-like Protein	153	20	8.7E-58	79.18	11	F:GO:0000166; F:GO:0005089; P:GO:0006464; P:GO:0007411; P:GO:0007417; F:GO:0016301; P:GO:0016310; F:GO:0016787; P:GO:0035556; P:GO:0043087; F:GO:0140096	F:nucleotide binding; F:Rho guanyl-nucleotide exchange factor activity; P:cellular protein modification process; P:axon guidance; P:central nervous system development; F:kinase activity; P:phosphorylation; F:hydrolase activity; P:intracellular signal transduction; P:regulation of GTPase activity; F:catalytic activity, acting on a protein			G3DSA:2.30.30.40 (GENE3D); mobidb-lite (MOBIDB_LITE); IPR036028 (SUPERFAMILY)	F:GO:0005515	F:protein binding
jg307.t1	KAF7275281	---NA---	166									mobidb-lite (MOBIDB_LITE); CYTOPLASMIC_DOMAIN (PHOBIUS); NON_CYTOPLASMIC_DOMAIN (PHOBIUS); TRANSMEMBRANE (PHOBIUS); TMhelix (TMHMM)	no GO terms	no GO terms
jg308.t1	KAF7276217	WP_086199103.1efflux RND transporter permease subunit	92	20	4.1E-34	92.72	3	C:GO:0016021; F:GO:0022857; P:GO:0055085	C:integral component of membrane; F:transmembrane transporter activity; P:transmembrane transport			IPR001036 (PFAM); G3DSA:1.20.1640.10 (GENE3D); IPR001036 (PANTHER); PTHR32063:SF65 (PANTHER); CYTOPLASMIC_DOMAIN (PHOBIUS); CYTOPLASMIC_DOMAIN (PHOBIUS); TRANSMEMBRANE (PHOBIUS); TRANSMEMBRANE (PHOBIUS); NON_CYTOPLASMIC_DOMAIN (PHOBIUS); SSF82866 (SUPERFAMILY); TMhelix (TMHMM); TMhelix (TMHMM)	C:GO:0016020; F:GO:0022857; P:GO:0055085	C:membrane; F:transmembrane transporter activity; P:transmembrane transport
jg309.t1	KAF7276218	WP_044738269.1proline--tRNA ligase	105	20	8.3E-44	93.43	8	F:GO:0002161; F:GO:0004827; F:GO:0005524; C:GO:0005737; P:GO:0006433; P:GO:0006525; P:GO:0006560; P:GO:0106074	F:aminoacyl-tRNA editing activity; F:proline-tRNA ligase activity; F:ATP binding; C:cytoplasm; P:prolyl-tRNA aminoacylation; P:arginine metabolic process; P:proline metabolic process; P:aminoacyl-tRNA metabolism involved in translational fidelity			G3DSA:3.30.930.10 (GENE3D); IPR002314 (PFAM); PTHR42753:SF2 (PANTHER); PTHR42753 (PANTHER); SSF55681 (SUPERFAMILY)	F:GO:0000166; F:GO:0004812; F:GO:0005524; P:GO:0006418	F:nucleotide binding; F:aminoacyl-tRNA ligase activity; F:ATP binding; P:tRNA aminoacylation for protein translation
jg310.t1	KAF7274025	XP_012938723.1 E3 ubiquitin-protein ligase RNF126-like	157	20	1.9E-12	65.23	4	F:GO:0008270; P:GO:0016567; F:GO:0046872; F:GO:0061630	F:zinc ion binding; P:protein ubiquitination; F:metal ion binding; F:ubiquitin protein ligase activity			IPR001841 (SMART); IPR013083 (G3DSA:3.30.40.GENE3D); IPR001841 (PFAM); PTHR14155 (PANTHER); PTHR14155:SF430 (PANTHER); IPR001841 (PROSITE_PROFILES); cd16454 (CDD); SSF57850 (SUPERFAMILY)	no GO terms	no GO terms
jg311.t1	KAF7264558	---NA---	143									no IPS match	no IPS match	no IPS match
jg312.t1	KAF7272732	---NA---	93									mobidb-lite (MOBIDB_LITE); mobidb-lite (MOBIDB_LITE); mobidb-lite (MOBIDB_LITE)	no GO terms	no GO terms
jg313.t1	KAF7273826	---NA---	42									no IPS match	no IPS match	no IPS match
jg314.t1	KAF7276727	RZC34972.1hypothetical protein BDFB_001395	218	3	1.1E-8	48.11	2	C:GO:0016020; C:GO:0016021	C:membrane; C:integral component of membrane			CYTOPLASMIC_DOMAIN (PHOBIUS); TRANSMEMBRANE (PHOBIUS); NON_CYTOPLASMIC_DOMAIN (PHOBIUS); TMhelix (TMHMM)	no GO terms	no GO terms
jg315.t1	KAF7275199	---NA---	105									no IPS match	no IPS match	no IPS match
jg316.t1	KAF7274867	AMK48570.1cytochrome P450	189	20	1.6E-82	67.75	5	F:GO:0004497; F:GO:0005506; F:GO:0016705; F:GO:0020037; P:GO:0055114	F:monooxygenase activity; F:iron ion binding; F:oxidoreductase activity, acting on paired donors, with incorporation or reduction of molecular oxygen; F:heme binding; P:oxidation-reduction process			IPR002402 (PRINTS); IPR001128 (PFAM); IPR036396 (G3DSA:1.10.630.GENE3D); PTHR24292 (PANTHER); PTHR24292:SF71 (PANTHER); IPR036396 (SUPERFAMILY)	F:GO:0004497; F:GO:0005506; F:GO:0016705; F:GO:0020037; P:GO:0055114	F:monooxygenase activity; F:iron ion binding; F:oxidoreductase activity, acting on paired donors, with incorporation or reduction of molecular oxygen; F:heme binding; P:oxidation-reduction process
jg317.t1	KAF7264103	---NA---	70									mobidb-lite (MOBIDB_LITE)	no GO terms	no GO terms
jg318.t1	KAF7275715	XP_030755407.1cathepsin B-like	275	20	1.0E-133	72.85	3	P:GO:0006508; F:GO:0008234; P:GO:0009888	P:proteolysis; F:cysteine-type peptidase activity; P:tissue development			IPR000668 (PRINTS); IPR000668 (SMART); IPR000668 (PFAM); G3DSA:1.20.5.170 (GENE3D); G3DSA:3.90.70.10 (GENE3D); IPR013128 (PANTHER); PTHR12411:SF540 (PANTHER); IPR025661 (PROSITE_PATTERNS); IPR000169 (PROSITE_PATTERNS); IPR025660 (PROSITE_PATTERNS); cd02620 (CDD); IPR038765 (SUPERFAMILY)	P:GO:0006508; F:GO:0008234	P:proteolysis; F:cysteine-type peptidase activity
jg319.t1	KAF7277417	XP_023017401.1organic cation transporter protein-like	92	20	2.1E-14	88.62	14	P:GO:0001522; F:GO:0003676; F:GO:0004813; F:GO:0005524; C:GO:0005737; P:GO:0006419; P:GO:0006457; P:GO:0006522; P:GO:0006531; C:GO:0016021; F:GO:0022857; P:GO:0042254; F:GO:0051082; P:GO:0055085	P:pseudouridine synthesis; F:nucleic acid binding; F:alanine-tRNA ligase activity; F:ATP binding; C:cytoplasm; P:alanyl-tRNA aminoacylation; P:protein folding; P:alanine metabolic process; P:aspartate metabolic process; C:integral component of membrane; F:transmembrane transporter activity; P:ribosome biogenesis; F:unfolded protein binding; P:transmembrane transport			mobidb-lite (MOBIDB_LITE); PTHR24064:SF316 (PANTHER); PTHR24064 (PANTHER); CYTOPLASMIC_DOMAIN (PHOBIUS); TRANSMEMBRANE (PHOBIUS); NON_CYTOPLASMIC_DOMAIN (PHOBIUS); TMhelix (TMHMM)	no GO terms	no GO terms
jg320.t1	KAF7276811	XP_019759496.1 glucose-6-phosphate 1-epimerase-like	162	2	3.3E-31	62.35	3	F:GO:0003824; P:GO:0005975; F:GO:0030246	F:catalytic activity; P:carbohydrate metabolic process; F:carbohydrate binding			IPR014718 (G3DSA:2.70.98.GENE3D); PTHR11122 (PANTHER); IPR011013 (SUPERFAMILY)	F:GO:0003824; P:GO:0005975; F:GO:0030246	F:catalytic activity; P:carbohydrate metabolic process; F:carbohydrate binding
jg321.t1	KAF7263402	KMQ90563.1gag pol polyprotein	211	20	2.4E-58	67.98	1	F:GO:0003676	F:nucleic acid binding			IPR036397 (G3DSA:3.30.420.GENE3D); mobidb-lite (MOBIDB_LITE); PTHR38681 (PANTHER)	F:GO:0003676	F:nucleic acid binding
jg322.t1	KAF7263403	XP_023025320.1uncharacterized protein LOC111513351	279	20	1.2E-44	52.84						mobidb-lite (MOBIDB_LITE); PTHR33327 (PANTHER)	no GO terms	no GO terms
jg323.t1	KAF7277113	XP_018564304.1dentin sialophosphoprotein	590	20	3.8E-218	63.97	1	P:GO:0006357	P:regulation of transcription by RNA polymerase II			mobidb-lite (MOBIDB_LITE); mobidb-lite (MOBIDB_LITE); mobidb-lite (MOBIDB_LITE); mobidb-lite (MOBIDB_LITE); mobidb-lite (MOBIDB_LITE); mobidb-lite (MOBIDB_LITE); mobidb-lite (MOBIDB_LITE); mobidb-lite (MOBIDB_LITE); mobidb-lite (MOBIDB_LITE); IPR040126 (PANTHER); PTHR22437:SF0 (PANTHER)	P:GO:0006357	P:regulation of transcription by RNA polymerase II
jg324.t1	KAF7273642	APL98293.1putative DD34D transposase	71	20	1.2E-25	71.19						mobidb-lite (MOBIDB_LITE)	no GO terms	no GO terms
jg325.t1	KAF7276398	XP_019757795.1 disintegrin and metalloproteinase domain-containing protein 10-like	204	20	1.7E-61	57.37	2	F:GO:0004222; P:GO:0006508	F:metalloendopeptidase activity; P:proteolysis			IPR001762 (SMART); PF13688 (PFAM); IPR024079 (G3DSA:3.40.390.GENE3D); IPR036436 (G3DSA:4.10.70.GENE3D); PTHR11905 (PANTHER); PTHR11905:SF166 (PANTHER); IPR001762 (PROSITE_PROFILES); IPR001590 (PROSITE_PROFILES); SSF55486 (SUPERFAMILY)	F:GO:0004222; P:GO:0006508; F:GO:0008237	F:metalloendopeptidase activity; P:proteolysis; F:metallopeptidase activity
jg326.t1	KAF7274545	WP_151869915.1IS256 family transposase	396	20	6.2E-217	96.21	3	F:GO:0003677; F:GO:0004803; P:GO:0006313	F:DNA binding; F:transposase activity; P:transposition, DNA-mediated			IPR001207 (PFAM); PTHR33217:SF5 (PANTHER); IPR001207 (PANTHER); IPR001207 (PROSITE_PATTERNS)	F:GO:0003677; F:GO:0004803; P:GO:0006313	F:DNA binding; F:transposase activity; P:transposition, DNA-mediated
jg327.t1	KAF7274449	---NA---	104									no IPS match	no IPS match	no IPS match
jg328.t1	KAF7274512	---NA---	113									mobidb-lite (MOBIDB_LITE); mobidb-lite (MOBIDB_LITE)	no GO terms	no GO terms
jg329.t1	KAF7263315	XP_030745798.1calcium-transporting ATPase type 2C member 1 isoform X1	213	20	1.1E-106	94.62	15	C:GO:0000139; F:GO:0005388; F:GO:0005524; C:GO:0005886; P:GO:0006119; P:GO:0006874; F:GO:0008553; F:GO:0015410; C:GO:0016021; C:GO:0016529; F:GO:0016887; P:GO:0070588; P:GO:0071421; P:GO:1902600; P:GO:1902600	C:Golgi membrane; F:calcium transmembrane transporter activity, phosphorylative mechanism; F:ATP binding; C:plasma membrane; P:oxidative phosphorylation; P:cellular calcium ion homeostasis; F:proton-exporting ATPase activity, phosphorylative mechanism; F:manganese transmembrane transporter activity, phosphorylative mechanism; C:integral component of membrane; C:sarcoplasmic reticulum; F:ATPase activity; P:calcium ion transmembrane transport; P:manganese ion transmembrane transport; P:proton transmembrane transport; P:proton transmembrane transport			PF00122 (PFAM); IPR023214 (G3DSA:3.40.50.GENE3D); IPR023299 (G3DSA:3.40.1110.GENE3D); IPR001757 (TIGRFAM); G3DSA:1.20.1110.10 (GENE3D); PF13246 (PFAM); PTHR42861 (PANTHER); PTHR42861:SF29 (PANTHER); IPR018303 (PROSITE_PATTERNS); CYTOPLASMIC_DOMAIN (PHOBIUS); CYTOPLASMIC_DOMAIN (PHOBIUS); TRANSMEMBRANE (PHOBIUS); NON_CYTOPLASMIC_DOMAIN (PHOBIUS); TRANSMEMBRANE (PHOBIUS); IPR023298 (SUPERFAMILY); IPR023299 (SUPERFAMILY); TMhelix (TMHMM); TMhelix (TMHMM)	F:GO:0000166; C:GO:0016021	F:nucleotide binding; C:integral component of membrane
jg330.t1	KAF7277467	XP_030762234.1potassium channel subfamily K member 6-like isoform X1	140	20	1.5E-35	60.55	2	P:GO:0006811; C:GO:0016020	P:ion transport; C:membrane			G3DSA:1.10.287.70 (GENE3D); PTHR11003:SF59 (PANTHER); PTHR11003 (PANTHER); NON_CYTOPLASMIC_DOMAIN (PHOBIUS); CYTOPLASMIC_DOMAIN (PHOBIUS); TRANSMEMBRANE (PHOBIUS); SSF81324 (SUPERFAMILY); TMhelix (TMHMM)	no GO terms	no GO terms
jg331.t1	KAF7277603	WP_097078765.1PBP1A family penicillin-binding protein	338	20	9.2E-161	88.48	6	F:GO:0008658; F:GO:0008955; P:GO:0009252; C:GO:0009274; C:GO:0016021; F:GO:0016787	F:penicillin binding; F:peptidoglycan glycosyltransferase activity; P:peptidoglycan biosynthetic process; C:peptidoglycan-based cell wall; C:integral component of membrane; F:hydrolase activity			G3DSA:3.40.710.10 (GENE3D); IPR036950 (G3DSA:1.10.3810.GENE3D); IPR001264 (PFAM); G3DSA:2.40.50.140 (GENE3D); PTHR32282 (PANTHER); PTHR32282:SF22 (PANTHER); IPR023346 (SUPERFAMILY); IPR012338 (SUPERFAMILY)	no GO terms	no GO terms
jg332.t1	KAF7264612	---NA---	139									mobidb-lite (MOBIDB_LITE); mobidb-lite (MOBIDB_LITE); TMhelix (TMHMM)	no GO terms	no GO terms
jg333.t1	KAF7264613	---NA---	83									mobidb-lite (MOBIDB_LITE); mobidb-lite (MOBIDB_LITE)	no GO terms	no GO terms
jg334.t1	KAF7264614	---NA---	100									mobidb-lite (MOBIDB_LITE)	no GO terms	no GO terms
jg335.t1	KAF7264639	---NA---	72									no IPS match	no IPS match	no IPS match
jg336.t1	KAF7277599	WP_107009105.1riboflavin synthase subunit alpha	343	20	1.9E-73	79.85	4	P:GO:0000162; F:GO:0004425; P:GO:0006571; P:GO:0009094	P:tryptophan biosynthetic process; F:indole-3-glycerol-phosphate synthase activity; P:tyrosine biosynthetic process; P:L-phenylalanine biosynthetic process			IPR023366 (G3DSA:2.40.30.GENE3D); IPR013798 (PFAM); IPR001783 (TIGRFAM); IPR026017 (PFAM); IPR023366 (G3DSA:2.40.30.GENE3D); IPR013785 (G3DSA:3.20.20.GENE3D); PTHR21098:SF7 (PANTHER); IPR001783 (PANTHER); IPR026017 (PROSITE_PROFILES); IPR026017 (PROSITE_PROFILES); IPR001783 (CDD); IPR013798 (CDD); IPR017938 (SUPERFAMILY); IPR011060 (SUPERFAMILY); IPR017938 (SUPERFAMILY)	F:GO:0003824; F:GO:0004425	F:catalytic activity; F:indole-3-glycerol-phosphate synthase activity
jg337.t1	KAF7275353	TXJ08354.1glutamine--fructose-6-phosphate transaminase (isomerizing)	254	20	9.2E-89	89.2	6	F:GO:0004360; C:GO:0005737; P:GO:0006040; P:GO:0016051; F:GO:0097367; P:GO:1901137	F:glutamine-fructose-6-phosphate transaminase (isomerizing) activity; C:cytoplasm; P:amino sugar metabolic process; P:carbohydrate biosynthetic process; F:carbohydrate derivative binding; P:carbohydrate derivative biosynthetic process			G3DSA:3.40.50.10490 (GENE3D); IPR001347 (PFAM); G3DSA:3.40.50.10490 (GENE3D); IPR005855 (PTHR10937:PANTHER); IPR005855 (PTHR10937:PANTHER); PTHR10937 (PANTHER); IPR001347 (PROSITE_PROFILES); IPR001347 (PROSITE_PROFILES); IPR035466 (CDD); IPR035466 (CDD); SSF53697 (SUPERFAMILY); SSF53697 (SUPERFAMILY)	F:GO:0004360; F:GO:0097367; P:GO:1901135; P:GO:1901137	F:glutamine-fructose-6-phosphate transaminase (isomerizing) activity; F:carbohydrate derivative binding; P:carbohydrate derivative metabolic process; P:carbohydrate derivative biosynthetic process
jg338.t1	KAF7275869	---NA---	77									no IPS match	no IPS match	no IPS match
jg339.t1	KAF7276405	---NA---	80									mobidb-lite (MOBIDB_LITE); SIGNAL_PEPTIDE_C_REGION (PHOBIUS); SIGNAL_PEPTIDE_H_REGION (PHOBIUS); NON_CYTOPLASMIC_DOMAIN (PHOBIUS); SIGNAL_PEPTIDE (PHOBIUS); SIGNAL_PEPTIDE_N_REGION (PHOBIUS); SignalP-noTM (SIGNALP_EUK); SignalP-TM (SIGNALP_GRAM_POSITIVE); TMhelix (TMHMM)	no GO terms	no GO terms
jg340.t1	KAF7275297	XP_030749663.1multidrug resistance-associated protein 4-like	436	20	1.3E-207	80.41	6	F:GO:0005524; P:GO:0006855; F:GO:0008559; C:GO:0016021; F:GO:0016887; P:GO:0042908	F:ATP binding; P:drug transmembrane transport; F:ATPase-coupled xenobiotic transmembrane transporter activity; C:integral component of membrane; F:ATPase activity; P:xenobiotic transport			Coil (COILS); IPR003593 (SMART); IPR011527 (PFAM); IPR036640 (G3DSA:1.20.1560.GENE3D); IPR003439 (PFAM); G3DSA:3.40.50.300 (GENE3D); PTHR24223:SF271 (PANTHER); PTHR24223 (PANTHER); TRANSMEMBRANE (PHOBIUS); NON_CYTOPLASMIC_DOMAIN (PHOBIUS); TRANSMEMBRANE (PHOBIUS); TRANSMEMBRANE (PHOBIUS); CYTOPLASMIC_DOMAIN (PHOBIUS); NON_CYTOPLASMIC_DOMAIN (PHOBIUS); CYTOPLASMIC_DOMAIN (PHOBIUS); IPR003439 (PROSITE_PROFILES); IPR011527 (PROSITE_PROFILES); cd03244 (CDD); IPR036640 (SUPERFAMILY); IPR027417 (SUPERFAMILY); TMhelix (TMHMM); TMhelix (TMHMM); TMhelix (TMHMM)	F:GO:0005524; C:GO:0016021; F:GO:0016887; F:GO:0042626; P:GO:0055085	F:ATP binding; C:integral component of membrane; F:ATPase activity; F:ATPase-coupled transmembrane transporter activity; P:transmembrane transport
jg341.t1	KAF7274774	---NA---	183									no IPS match	no IPS match	no IPS match
jg342.t1	KAF7276997	---NA---	117									Coil (COILS)	no GO terms	no GO terms
jg343.t1	KAF7263604	AUF41628.1chitinase 4	136	20	7.9E-71	84.47	6	F:GO:0004568; C:GO:0005576; P:GO:0005975; P:GO:0006032; F:GO:0008061; P:GO:0016998	F:chitinase activity; C:extracellular region; P:carbohydrate metabolic process; P:chitin catabolic process; F:chitin binding; P:cell wall macromolecule catabolic process			IPR001223 (PFAM); G3DSA:3.20.20.80 (GENE3D); PTHR11177 (PANTHER); PTHR11177:SF248 (PANTHER); IPR017853 (SUPERFAMILY)	P:GO:0005975	P:carbohydrate metabolic process
jg344.t1	KAF7263404	XP_030763987.1SWI/SNF-related matrix-associated actin-dependent regulator of chromatin subfamily A containing DEAD/H box 1 homolog isoform X2	179	20	4.8E-84	91.57	8	C:GO:0000785; F:GO:0003677; F:GO:0003682; F:GO:0004386; F:GO:0005524; C:GO:0005634; F:GO:0008094; P:GO:0043044	C:chromatin; F:DNA binding; F:chromatin binding; F:helicase activity; F:ATP binding; C:nucleus; F:DNA-dependent ATPase activity; P:ATP-dependent chromatin remodeling			IPR001650 (SMART); G3DSA:3.40.50.300 (GENE3D); IPR001650 (PFAM); PTHR10799:SF845 (PANTHER); PTHR10799 (PANTHER); CYTOPLASMIC_DOMAIN (PHOBIUS); NON_CYTOPLASMIC_DOMAIN (PHOBIUS); TRANSMEMBRANE (PHOBIUS); IPR001650 (PROSITE_PROFILES); IPR001650 (CDD); IPR027417 (SUPERFAMILY)	no GO terms	no GO terms
jg345.t1	KAF7264021	---NA---	92									no IPS match	no IPS match	no IPS match
jg346.t1	KAF7264436	QGA72530.1follicle-stimulating hormone receptor-like protein	114	20	9.1E-44	86.15	4	F:GO:0004930; P:GO:0007187; C:GO:0016021; F:GO:0016500	F:G protein-coupled receptor activity; P:G protein-coupled receptor signaling pathway, coupled to cyclic nucleotide second messenger; C:integral component of membrane; F:protein-hormone receptor activity			IPR002131 (PRINTS); IPR000276 (PFAM); G3DSA:1.20.1070.10 (GENE3D); PTHR24372:SF1 (PANTHER); IPR034298 (PANTHER); IPR000276 (PROSITE_PATTERNS); TRANSMEMBRANE (PHOBIUS); CYTOPLASMIC_DOMAIN (PHOBIUS); NON_CYTOPLASMIC_DOMAIN (PHOBIUS); NON_CYTOPLASMIC_DOMAIN (PHOBIUS); TRANSMEMBRANE (PHOBIUS); CYTOPLASMIC_DOMAIN (PHOBIUS); TRANSMEMBRANE (PHOBIUS); IPR017452 (PROSITE_PROFILES); SSF81321 (SUPERFAMILY); TMhelix (TMHMM); TMhelix (TMHMM); TMhelix (TMHMM)	F:GO:0004930; P:GO:0007186; C:GO:0016021; F:GO:0016500	F:G protein-coupled receptor activity; P:G protein-coupled receptor signaling pathway; C:integral component of membrane; F:protein-hormone receptor activity
jg347.t1	KAF7265106	XP_030756878.1esterase FE4-like isoform X1	224	20	1.8E-96	77.89	1	F:GO:0016787	F:hydrolase activity			IPR029058 (G3DSA:3.40.50.GENE3D); IPR002018 (PFAM); PTHR11559 (PANTHER); PTHR11559:SF345 (PANTHER); IPR019826 (PROSITE_PATTERNS); IPR029058 (SUPERFAMILY)	no GO terms	no GO terms
jg348.t1	KAF7275511	XP_030747577.1small G protein signaling modulator 1-like	71	20	3.8E-24	84.72	4	F:GO:0005096; P:GO:0006886; F:GO:0017137; P:GO:0090630	F:GTPase activator activity; P:intracellular protein transport; F:Rab GTPase binding; P:activation of GTPase activity			PTHR22957:SF355 (PANTHER); PTHR22957 (PANTHER); IPR035969 (SUPERFAMILY)	no GO terms	no GO terms
jg349.t1	KAF7274829	XP_030767003.1rap guanine nucleotide exchange factor 4 isoform X3	51	20	5.1E-15	95.49	4	F:GO:0005085; C:GO:0005622; P:GO:0007264; P:GO:0043087	F:guanyl-nucleotide exchange factor activity; C:intracellular; P:small GTPase mediated signal transduction; P:regulation of GTPase activity			G3DSA:1.10.8.1240 (GENE3D); PTHR23113:SF307 (PANTHER); IPR008937 (PANTHER)	F:GO:0005085; C:GO:0005622; P:GO:0007264	F:guanyl-nucleotide exchange factor activity; C:intracellular; P:small GTPase mediated signal transduction
jg350.t1	KAF7275765	---NA---	30									no IPS match	no IPS match	no IPS match
jg351.t1	KAF7275311	---NA---	226									mobidb-lite (MOBIDB_LITE); mobidb-lite (MOBIDB_LITE)	no GO terms	no GO terms
jg352.t1	KAF7274934	XP_030751215.1G-protein coupled receptor Mth-like isoform X1	230	20	2.6E-37	51.62	6	F:GO:0004888; F:GO:0004930; P:GO:0007166; P:GO:0007186; C:GO:0016020; C:GO:0016021	F:transmembrane signaling receptor activity; F:G protein-coupled receptor activity; P:cell surface receptor signaling pathway; P:G protein-coupled receptor signaling pathway; C:membrane; C:integral component of membrane			SIGNAL_PEPTIDE_C_REGION (PHOBIUS); SIGNAL_PEPTIDE_H_REGION (PHOBIUS); NON_CYTOPLASMIC_DOMAIN (PHOBIUS); SIGNAL_PEPTIDE_N_REGION (PHOBIUS); SIGNAL_PEPTIDE (PHOBIUS); PS51257 (PROSITE_PROFILES); SignalP-TM (SIGNALP_GRAM_POSITIVE); SignalP-noTM (SIGNALP_EUK)	no GO terms	no GO terms
jg353.t1	KAF7265100	XP_030758804.1uncharacterized protein LOC115884384	477	20	8.1E-155	62.52						IPR032062 (PFAM)	no GO terms	no GO terms
jg354.t1	KAF7273920	XP_030762000.1UPF0691 protein C9orf116 homolog	103	20	3.0E-46	84.77						IPR026507 (PFAM); IPR026507 (PANTHER)	no GO terms	no GO terms
jg355.t1	KAF7263160	---NA---	76									no IPS match	no IPS match	no IPS match
jg356.t1	KAF7277558	XP_030766607.1cyclic AMP-responsive element-binding protein 1	146	20	2.2E-66	92.48	6	F:GO:0003677; F:GO:0003700; C:GO:0005634; C:GO:0005667; P:GO:0006355; P:GO:0006355	F:DNA binding; F:DNA-binding transcription factor activity; C:nucleus; C:transcription regulator complex; P:regulation of transcription, DNA-templated; P:regulation of transcription, DNA-templated			Coil (COILS); IPR001630 (PRINTS); IPR004827 (SMART); IPR004827 (PFAM); G3DSA:1.20.5.170 (GENE3D); PTHR22952 (PANTHER); PTHR22952:SF248 (PANTHER); IPR004827 (PROSITE_PATTERNS); IPR004827 (PROSITE_PROFILES); cd14690 (CDD); SSF57959 (SUPERFAMILY)	F:GO:0003677; F:GO:0003700; C:GO:0005634; P:GO:0006355	F:DNA binding; F:DNA-binding transcription factor activity; C:nucleus; P:regulation of transcription, DNA-templated
jg357.t1	KAF7275548	---NA---	75									no IPS match	no IPS match	no IPS match
jg358.t1	KAF7276918	XP_030760855.1inhibitory POU protein	58	20	3.1E-24	94.56	5	F:GO:0001228; F:GO:0003677; C:GO:0005634; P:GO:0030154; P:GO:0045944	F:DNA-binding transcription activator activity, RNA polymerase II-specific; F:DNA binding; C:nucleus; P:cell differentiation; P:positive regulation of transcription by RNA polymerase II			mobidb-lite (MOBIDB_LITE)	no GO terms	no GO terms
jg359.t1	KAF7264282	---NA---	177									mobidb-lite (MOBIDB_LITE); mobidb-lite (MOBIDB_LITE)	no GO terms	no GO terms
jg360.t1	KAF7263619	XP_023016135.1nuclear pore complex protein Nup88	61	16	7.1E-19	70.08	1	P:GO:0000054	P:ribosomal subunit export from nucleus			IPR019321 (PFAM)	no GO terms	no GO terms
jg361.t1	KAF7264938	QGA72508.1neuromedin-u receptor 1-like protein	104	3	2.1E-26	87.75	5	F:GO:0001607; P:GO:0007187; P:GO:0007218; P:GO:0007268; C:GO:0016021	F:neuromedin U receptor activity; P:G protein-coupled receptor signaling pathway, coupled to cyclic nucleotide second messenger; P:neuropeptide signaling pathway; P:chemical synaptic transmission; C:integral component of membrane			mobidb-lite (MOBIDB_LITE); mobidb-lite (MOBIDB_LITE)	no GO terms	no GO terms
jg362.t1	KAF7276383	---NA---	36									TRANSMEMBRANE (PHOBIUS); CYTOPLASMIC_DOMAIN (PHOBIUS); NON_CYTOPLASMIC_DOMAIN (PHOBIUS); TMhelix (TMHMM)	no GO terms	no GO terms
jg363.t1	KAF7273934	---NA---	65									no IPS match	no IPS match	no IPS match
jg364.t1	KAF7263215	XP_025420600.1uncharacterized protein LOC112690739	440	20	6.2E-48	52.6	2	F:GO:0004190; P:GO:0006508	F:aspartic-type endopeptidase activity; P:proteolysis			mobidb-lite (MOBIDB_LITE); PTHR24559:SF253 (PANTHER); PTHR24559 (PANTHER); PTHR24559 (PANTHER); PTHR24559:SF253 (PANTHER); IPR001969 (PROSITE_PATTERNS)	F:GO:0004190; P:GO:0006508	F:aspartic-type endopeptidase activity; P:proteolysis
jg365.t1	KAF7263022	XP_018578899.1DNA-binding protein SATB1 isoform X2	624	20	6.4E-310	81.97	4	P:GO:0000122; F:GO:0000977; C:GO:0005634; P:GO:0006338	P:negative regulation of transcription by RNA polymerase II; F:RNA polymerase II transcription regulatory region sequence-specific DNA binding; C:nucleus; P:chromatin remodeling			IPR001356 (SMART); G3DSA:1.10.10.60 (GENE3D); IPR032392 (PFAM); IPR001356 (PFAM); IPR038224 (G3DSA:3.10.20.GENE3D); G3DSA:1.10.10.60 (GENE3D); mobidb-lite (MOBIDB_LITE); mobidb-lite (MOBIDB_LITE); mobidb-lite (MOBIDB_LITE); mobidb-lite (MOBIDB_LITE); IPR039673 (PANTHER); PTHR15116:SF16 (PANTHER); IPR001356 (PROSITE_PROFILES); IPR001356 (PROSITE_PROFILES); IPR001356 (CDD); IPR001356 (CDD); IPR032392 (CDD); IPR009057 (SUPERFAMILY); IPR009057 (SUPERFAMILY)	F:GO:0003677; P:GO:0006338	F:DNA binding; P:chromatin remodeling
jg366.t1	KAF7264573	---NA---	140									SIGNAL_PEPTIDE (PHOBIUS); SIGNAL_PEPTIDE_C_REGION (PHOBIUS); SIGNAL_PEPTIDE_H_REGION (PHOBIUS); NON_CYTOPLASMIC_DOMAIN (PHOBIUS); SIGNAL_PEPTIDE_N_REGION (PHOBIUS); SignalP-noTM (SIGNALP_EUK)	no GO terms	no GO terms
jg367.t1	KAF7277538	---NA---	48									no IPS match	no IPS match	no IPS match
jg368.t1	KAF7275286	XP_030749663.1multidrug resistance-associated protein 4-like	436	20	9.9E-208	80.41	6	F:GO:0005524; P:GO:0006855; F:GO:0008559; C:GO:0016021; F:GO:0016887; P:GO:0042908	F:ATP binding; P:drug transmembrane transport; F:ATPase-coupled xenobiotic transmembrane transporter activity; C:integral component of membrane; F:ATPase activity; P:xenobiotic transport			Coil (COILS); IPR003593 (SMART); IPR011527 (PFAM); IPR003439 (PFAM); G3DSA:3.40.50.300 (GENE3D); IPR036640 (G3DSA:1.20.1560.GENE3D); PTHR24223:SF271 (PANTHER); PTHR24223 (PANTHER); TRANSMEMBRANE (PHOBIUS); NON_CYTOPLASMIC_DOMAIN (PHOBIUS); TRANSMEMBRANE (PHOBIUS); TRANSMEMBRANE (PHOBIUS); CYTOPLASMIC_DOMAIN (PHOBIUS); NON_CYTOPLASMIC_DOMAIN (PHOBIUS); CYTOPLASMIC_DOMAIN (PHOBIUS); IPR011527 (PROSITE_PROFILES); IPR003439 (PROSITE_PROFILES); cd03244 (CDD); IPR027417 (SUPERFAMILY); IPR036640 (SUPERFAMILY); TMhelix (TMHMM); TMhelix (TMHMM); TMhelix (TMHMM)	F:GO:0005524; C:GO:0016021; F:GO:0016887; F:GO:0042626; P:GO:0055085	F:ATP binding; C:integral component of membrane; F:ATPase activity; F:ATPase-coupled transmembrane transporter activity; P:transmembrane transport
jg369.t1	KAF7275304	---NA---	123									mobidb-lite (MOBIDB_LITE); mobidb-lite (MOBIDB_LITE); mobidb-lite (MOBIDB_LITE); mobidb-lite (MOBIDB_LITE)	no GO terms	no GO terms
jg370.t1	KAF7275244	---NA---	99									no IPS match	no IPS match	no IPS match
jg371.t1	KAF7275186	---NA---	86									no IPS match	no IPS match	no IPS match
jg372.t1	KAF7277529	---NA---	84									no IPS match	no IPS match	no IPS match
jg373.t1	KAF7276400	---NA---	101									no IPS match	no IPS match	no IPS match
jg374.t1	KAF7277480	XP_023948806.1tigger transposable element-derived protein 6-like	113	3	1.7E-13	75.08						no IPS match	no IPS match	no IPS match
jg375.t1	KAF7264447	XP_018565215.1protein FAM89A-like isoform X4	99	20	2.8E-25	60.28						mobidb-lite (MOBIDB_LITE); mobidb-lite (MOBIDB_LITE)	no GO terms	no GO terms
jg376.t1	KAF7264072	---NA---	111									mobidb-lite (MOBIDB_LITE); mobidb-lite (MOBIDB_LITE)	no GO terms	no GO terms
jg377.t1	KAF7275081	XP_018564348.1disco-interacting protein 2 isoform X4	535	20	1.7E-238	79.81						mobidb-lite (MOBIDB_LITE); mobidb-lite (MOBIDB_LITE); mobidb-lite (MOBIDB_LITE); mobidb-lite (MOBIDB_LITE); mobidb-lite (MOBIDB_LITE); mobidb-lite (MOBIDB_LITE); mobidb-lite (MOBIDB_LITE); mobidb-lite (MOBIDB_LITE)	no GO terms	no GO terms
jg378.t1	KAF7277078	XP_008201320.1 tudor domain-containing protein 5 isoform X1	217	20	4.1E-45	54.12	9	F:GO:0003676; F:GO:0003723; C:GO:0016020; C:GO:0016021; C:GO:0032991; C:GO:0043186; F:GO:0047485; P:GO:0070895; P:GO:1903829	F:nucleic acid binding; F:RNA binding; C:membrane; C:integral component of membrane; C:protein-containing complex; C:P granule; F:protein N-terminus binding; P:negative regulation of transposon integration; P:positive regulation of cellular protein localization			IPR035437 (G3DSA:2.40.50.GENE3D); G3DSA:2.30.30.140 (GENE3D); IPR002999 (PFAM); PTHR22948 (PANTHER); SSF63748 (SUPERFAMILY)	no GO terms	no GO terms
jg379.t1	KAF7275020	---NA---	37									no IPS match	no IPS match	no IPS match
jg380.t1	KAF7276506	XP_018565212.11-phosphatidylinositol 3-phosphate 5-kinase-like isoform X1	219	18	8.4E-46	60.27						Coil (COILS); mobidb-lite (MOBIDB_LITE); mobidb-lite (MOBIDB_LITE)	no GO terms	no GO terms
jg381.t1	KAF7275711	---NA---	136									no IPS match	no IPS match	no IPS match
jg382.t1	KAF7277381	XP_030755971.1limbic system-associated membrane protein-like isoform X1	103	20	4.2E-40	87.48	8	C:GO:0005886; P:GO:0007156; P:GO:0007165; P:GO:0007411; F:GO:0008046; C:GO:0030424; C:GO:0043025; P:GO:0050808	C:plasma membrane; P:homophilic cell adhesion via plasma membrane adhesion molecules; P:signal transduction; P:axon guidance; F:axon guidance receptor activity; C:axon; C:neuronal cell body; P:synapse organization			IPR003599 (SMART); IPR003598 (SMART); PF13927 (PFAM); IPR013783 (G3DSA:2.60.40.GENE3D); PTHR45080 (PANTHER); PTHR45080:SF3 (PANTHER); IPR007110 (PROSITE_PROFILES); IPR036179 (SUPERFAMILY)	no GO terms	no GO terms
jg383.t1	KAF7272504	XP_019756913.1 facilitated trehalose transporter Tret1-like isoform X1	360	20	3.4E-113	73.62	3	C:GO:0016021; F:GO:0022857; P:GO:0055085	C:integral component of membrane; F:transmembrane transporter activity; P:transmembrane transport			IPR005828 (PFAM); G3DSA:1.20.1250.20 (GENE3D); PTHR23500 (PANTHER); PTHR23500:SF37 (PANTHER); NON_CYTOPLASMIC_DOMAIN (PHOBIUS); CYTOPLASMIC_DOMAIN (PHOBIUS); TRANSMEMBRANE (PHOBIUS); CYTOPLASMIC_DOMAIN (PHOBIUS); TRANSMEMBRANE (PHOBIUS); NON_CYTOPLASMIC_DOMAIN (PHOBIUS); TRANSMEMBRANE (PHOBIUS); TRANSMEMBRANE (PHOBIUS); CYTOPLASMIC_DOMAIN (PHOBIUS); TRANSMEMBRANE (PHOBIUS); TRANSMEMBRANE (PHOBIUS); CYTOPLASMIC_DOMAIN (PHOBIUS); NON_CYTOPLASMIC_DOMAIN (PHOBIUS); CYTOPLASMIC_DOMAIN (PHOBIUS); TRANSMEMBRANE (PHOBIUS); TRANSMEMBRANE (PHOBIUS); TRANSMEMBRANE (PHOBIUS); NON_CYTOPLASMIC_DOMAIN (PHOBIUS); NON_CYTOPLASMIC_DOMAIN (PHOBIUS); IPR020846 (PROSITE_PROFILES); IPR020846 (CDD); IPR036259 (SUPERFAMILY); TMhelix (TMHMM); TMhelix (TMHMM); TMhelix (TMHMM); TMhelix (TMHMM); TMhelix (TMHMM); TMhelix (TMHMM); TMhelix (TMHMM); TMhelix (TMHMM); TMhelix (TMHMM)	C:GO:0016021; F:GO:0022857; P:GO:0055085	C:integral component of membrane; F:transmembrane transporter activity; P:transmembrane transport
jg384.t1	KAF7277303	XP_030766948.1syntaxin-1A isoform X1	137	20	1.7E-60	96.67	7	F:GO:0000149; F:GO:0005484; C:GO:0005622; P:GO:0006886; C:GO:0016021; P:GO:0017157; P:GO:0061025	F:SNARE binding; F:SNAP receptor activity; C:intracellular; P:intracellular protein transport; C:integral component of membrane; P:regulation of exocytosis; P:membrane fusion			G3DSA:1.20.58.70 (GENE3D); IPR006011 (PFAM); IPR028669 (PTHR19957:PANTHER); PTHR19957 (PANTHER); IPR000727 (PROSITE_PROFILES); IPR006011 (CDD); cd15848 (CDD); IPR010989 (SUPERFAMILY)	F:GO:0000149; C:GO:0016020; C:GO:0016021; P:GO:0016192; P:GO:0017157	F:SNARE binding; C:membrane; C:integral component of membrane; P:vesicle-mediated transport; P:regulation of exocytosis
jg385.t1	KAF7264299	XP_030755418.1medium-chain acyl-CoA ligase ACSF2, mitochondrial-like isoform X1	570	20	2.2E-255	79.7	2	P:GO:0006631; F:GO:0031956	P:fatty acid metabolic process; F:medium-chain fatty acid-CoA ligase activity			Coil (COILS); G3DSA:3.30.300.310 (GENE3D); IPR000873 (PFAM); IPR025110 (PFAM); G3DSA:3.40.50.12780 (GENE3D); PTHR43201 (PANTHER); PTHR43201:SF9 (PANTHER); IPR020845 (PROSITE_PATTERNS); cd05917 (CDD); SSF56801 (SUPERFAMILY)	F:GO:0003824	F:catalytic activity
jg386.t1	KAF7275897	---NA---	97									no IPS match	no IPS match	no IPS match
jg387.t1	KAF7276205	WP_004819759.1TonB-dependent receptor	378	20	2.9E-70	86.25	2	C:GO:0009279; C:GO:0016021	C:cell outer membrane; C:integral component of membrane			IPR012910 (PFAM); IPR037066 (G3DSA:2.170.130.GENE3D); PTHR32552:SF33 (PANTHER); IPR039423 (PANTHER); SSF56935 (SUPERFAMILY)	no GO terms	no GO terms
jg388.t1	KAF7264164	---NA---	118									no IPS match	no IPS match	no IPS match
jg389.t1	KAF7276876	---NA---	76									mobidb-lite (MOBIDB_LITE); mobidb-lite (MOBIDB_LITE)	no GO terms	no GO terms
jg390.t1	KAF7277060	XP_030759518.1serine proteinase stubble-like	148	20	1.5E-78	95.53	2	F:GO:0004252; P:GO:0006508	F:serine-type endopeptidase activity; P:proteolysis			IPR001314 (PRINTS); IPR001254 (SMART); G3DSA:2.40.10.10 (GENE3D); G3DSA:2.40.10.10 (GENE3D); IPR001254 (PFAM); PTHR24256 (PANTHER); PTHR24256:SF434 (PANTHER); IPR018114 (PROSITE_PATTERNS); IPR001254 (PROSITE_PROFILES); IPR001254 (CDD); IPR009003 (SUPERFAMILY)	F:GO:0004252; P:GO:0006508	F:serine-type endopeptidase activity; P:proteolysis
jg391.t1	KAF7264544	---NA---	79									Coil (COILS); mobidb-lite (MOBIDB_LITE)	no GO terms	no GO terms
jg392.t1	KAF7275586	XP_030766165.1probable pre-mRNA-splicing factor ATP-dependent RNA helicase DEAH5 isoform X4	176	4	5.3E-35	73.27						mobidb-lite (MOBIDB_LITE); mobidb-lite (MOBIDB_LITE); mobidb-lite (MOBIDB_LITE); mobidb-lite (MOBIDB_LITE); mobidb-lite (MOBIDB_LITE)	no GO terms	no GO terms
jg393.t1	KAF7263500	XP_030754150.1putative inorganic phosphate cotransporter	204	20	1.3E-48	61.42	2	C:GO:0016021; P:GO:0055085	C:integral component of membrane; P:transmembrane transport			IPR011701 (PFAM); G3DSA:1.20.1250.20 (GENE3D); PTHR11662:SF280 (PANTHER); PTHR11662 (PANTHER); TRANSMEMBRANE (PHOBIUS); NON_CYTOPLASMIC_DOMAIN (PHOBIUS); NON_CYTOPLASMIC_DOMAIN (PHOBIUS); TRANSMEMBRANE (PHOBIUS); NON_CYTOPLASMIC_DOMAIN (PHOBIUS); TRANSMEMBRANE (PHOBIUS); CYTOPLASMIC_DOMAIN (PHOBIUS); CYTOPLASMIC_DOMAIN (PHOBIUS); TRANSMEMBRANE (PHOBIUS); CYTOPLASMIC_DOMAIN (PHOBIUS); TRANSMEMBRANE (PHOBIUS); IPR020846 (PROSITE_PROFILES); IPR020846 (CDD); IPR036259 (SUPERFAMILY); TMhelix (TMHMM); TMhelix (TMHMM); TMhelix (TMHMM); TMhelix (TMHMM)	C:GO:0016021; P:GO:0055085	C:integral component of membrane; P:transmembrane transport
jg394.t1	KAF7276822	XP_030767144.1interference hedgehog-like isoform X2	103	20	6.3E-28	70.49	2	C:GO:0016020; C:GO:0016021	C:membrane; C:integral component of membrane			SIGNAL_PEPTIDE_H_REGION (PHOBIUS); SIGNAL_PEPTIDE_N_REGION (PHOBIUS); SIGNAL_PEPTIDE_C_REGION (PHOBIUS); SIGNAL_PEPTIDE (PHOBIUS); NON_CYTOPLASMIC_DOMAIN (PHOBIUS); SignalP-noTM (SIGNALP_EUK)	no GO terms	no GO terms
jg395.t1	KAF7273124	XP_030749757.1angiomotin-like protein 1 isoform X1	958	20	0.0	80.3	5	C:GO:0005886; C:GO:0005923; P:GO:0030036; P:GO:0030334; C:GO:0031410	C:plasma membrane; C:bicellular tight junction; P:actin cytoskeleton organization; P:regulation of cell migration; C:cytoplasmic vesicle			Coil (COILS); Coil (COILS); Coil (COILS); Coil (COILS); Coil (COILS); Coil (COILS); IPR009114 (PRINTS); IPR024646 (PFAM); mobidb-lite (MOBIDB_LITE); mobidb-lite (MOBIDB_LITE); mobidb-lite (MOBIDB_LITE); mobidb-lite (MOBIDB_LITE); mobidb-lite (MOBIDB_LITE); mobidb-lite (MOBIDB_LITE); mobidb-lite (MOBIDB_LITE); mobidb-lite (MOBIDB_LITE); mobidb-lite (MOBIDB_LITE); mobidb-lite (MOBIDB_LITE); mobidb-lite (MOBIDB_LITE); mobidb-lite (MOBIDB_LITE); PTHR14826 (PANTHER)	no GO terms	no GO terms
jg395.t2	KAF7273125	XP_030749757.1angiomotin-like protein 1 isoform X1	960	20	0.0	80.71	5	C:GO:0005886; C:GO:0005923; P:GO:0030036; P:GO:0030334; C:GO:0031410	C:plasma membrane; C:bicellular tight junction; P:actin cytoskeleton organization; P:regulation of cell migration; C:cytoplasmic vesicle			Coil (COILS); Coil (COILS); Coil (COILS); Coil (COILS); Coil (COILS); Coil (COILS); IPR009114 (PRINTS); IPR024646 (PFAM); mobidb-lite (MOBIDB_LITE); mobidb-lite (MOBIDB_LITE); mobidb-lite (MOBIDB_LITE); mobidb-lite (MOBIDB_LITE); mobidb-lite (MOBIDB_LITE); mobidb-lite (MOBIDB_LITE); mobidb-lite (MOBIDB_LITE); mobidb-lite (MOBIDB_LITE); mobidb-lite (MOBIDB_LITE); mobidb-lite (MOBIDB_LITE); mobidb-lite (MOBIDB_LITE); mobidb-lite (MOBIDB_LITE); PTHR14826 (PANTHER)	no GO terms	no GO terms
jg396.t1	KAF7276412	---NA---	44									no IPS match	no IPS match	no IPS match
jg397.t1	KAF7265140	---NA---	79									mobidb-lite (MOBIDB_LITE)	no GO terms	no GO terms
jg398.t1	KAF7275405	XP_002430908.1histone H4, putative	103	20	7.2E-48	100.0	7	C:GO:0000786; F:GO:0003677; C:GO:0005634; P:GO:0006334; P:GO:0006352; C:GO:0042025; F:GO:0046982	C:nucleosome; F:DNA binding; C:nucleus; P:nucleosome assembly; P:DNA-templated transcription, initiation; C:host cell nucleus; F:protein heterodimerization activity			IPR001951 (PRINTS); IPR001951 (SMART); IPR004823 (SMART); IPR009072 (G3DSA:1.10.20.GENE3D); IPR035425 (PFAM); mobidb-lite (MOBIDB_LITE); PTHR10484 (PANTHER); PTHR10484:SF160 (PANTHER); IPR019809 (PROSITE_PATTERNS); IPR001951 (CDD); IPR009072 (SUPERFAMILY)	C:GO:0000786; F:GO:0003677; C:GO:0005634; P:GO:0006334; P:GO:0006352; F:GO:0046982	C:nucleosome; F:DNA binding; C:nucleus; P:nucleosome assembly; P:DNA-templated transcription, initiation; F:protein heterodimerization activity
jg399.t1	KAF7275406	XP_027717609.1histone H3-like	136	20	1.1E-64	100.0	6	C:GO:0000786; F:GO:0003677; C:GO:0005634; P:GO:0006352; C:GO:0042025; F:GO:0046982	C:nucleosome; F:DNA binding; C:nucleus; P:DNA-templated transcription, initiation; C:host cell nucleus; F:protein heterodimerization activity			IPR000164 (PRINTS); IPR000164 (SMART); IPR009072 (G3DSA:1.10.20.GENE3D); IPR007125 (PFAM); mobidb-lite (MOBIDB_LITE); IPR000164 (PANTHER); PTHR11426:SF163 (PANTHER); IPR000164 (PROSITE_PATTERNS); IPR000164 (PROSITE_PATTERNS); IPR009072 (SUPERFAMILY)	C:GO:0000786; F:GO:0003677; F:GO:0046982	C:nucleosome; F:DNA binding; F:protein heterodimerization activity
jg400.t1	KAF7275407	XP_008199957.2 histone H2B	144	20	1.5E-38	98.01	6	C:GO:0000786; F:GO:0003677; C:GO:0005634; P:GO:0006334; F:GO:0044877; F:GO:0046982	C:nucleosome; F:DNA binding; C:nucleus; P:nucleosome assembly; F:protein-containing complex binding; F:protein heterodimerization activity			Coil (COILS); Coil (COILS); IPR000558 (PRINTS); IPR000558 (SMART); IPR009072 (G3DSA:1.10.20.GENE3D); IPR007125 (PFAM); mobidb-lite (MOBIDB_LITE); IPR000558 (PANTHER); PTHR23428:SF156 (PANTHER); IPR009072 (SUPERFAMILY)	C:GO:0000786; F:GO:0003677; F:GO:0046982	C:nucleosome; F:DNA binding; F:protein heterodimerization activity
jg401.t1	KAF7275408	XP_030755805.1histone H2A-like	125	20	1.7E-59	99.07	9	C:GO:0000788; F:GO:0003677; C:GO:0005704; P:GO:0006334; P:GO:0006342; P:GO:0006352; P:GO:0007526; C:GO:0042025; F:GO:0046982	C:nuclear nucleosome; F:DNA binding; C:polytene chromosome band; P:nucleosome assembly; P:chromatin silencing; P:DNA-templated transcription, initiation; P:larval somatic muscle development; C:host cell nucleus; F:protein heterodimerization activity			IPR002119 (PRINTS); IPR002119 (SMART); IPR032454 (PFAM); IPR007125 (PFAM); IPR009072 (G3DSA:1.10.20.GENE3D); mobidb-lite (MOBIDB_LITE); PTHR23430:SF66 (PANTHER); PTHR23430 (PANTHER); IPR032458 (PROSITE_PATTERNS); IPR002119 (CDD); IPR009072 (SUPERFAMILY)	C:GO:0000786; F:GO:0003677; C:GO:0005634; F:GO:0046982	C:nucleosome; F:DNA binding; C:nucleus; F:protein heterodimerization activity
jg402.t1	KAF7263883	XP_019754286.1 anillin isoform X1	76	10	8.9E-11	72.55						no IPS match	no IPS match	no IPS match
jg403.t1	KAF7276636	WP_087618952.1alcohol dehydrogenase AdhP	109	20	8.7E-44	77.38	3	F:GO:0016491; F:GO:0046872; P:GO:0055114	F:oxidoreductase activity; F:metal ion binding; P:oxidation-reduction process			G3DSA:3.40.50.720 (GENE3D); G3DSA:3.90.180.10 (GENE3D); IPR013149 (PFAM); PTHR42940 (PANTHER); PTHR42940:SF3 (PANTHER); PTHR42940 (PANTHER); PTHR42940:SF3 (PANTHER); IPR036291 (SUPERFAMILY)	P:GO:0055114	P:oxidation-reduction process
jg404.t1	KAF7276637	WP_121973829.1TonB-dependent receptor	181	20	2.1E-63	89.15	5	C:GO:0009279; F:GO:0015344; C:GO:0016021; F:GO:0038023; P:GO:0044718	C:cell outer membrane; F:siderophore uptake transmembrane transporter activity; C:integral component of membrane; F:signaling receptor activity; P:siderophore transmembrane transport			IPR012910 (PFAM); IPR037066 (G3DSA:2.170.130.GENE3D); IPR030149 (PTHR32552:PANTHER); IPR039423 (PANTHER); SIGNAL_PEPTIDE_N_REGION (PHOBIUS); NON_CYTOPLASMIC_DOMAIN (PHOBIUS); SIGNAL_PEPTIDE (PHOBIUS); SIGNAL_PEPTIDE_H_REGION (PHOBIUS); SIGNAL_PEPTIDE_C_REGION (PHOBIUS); SSF56935 (SUPERFAMILY)	C:GO:0009279; P:GO:0015891; C:GO:0016021	C:cell outer membrane; P:siderophore transport; C:integral component of membrane
jg405.t1	KAF7277473	---NA---	67									TRANSMEMBRANE (PHOBIUS); NON_CYTOPLASMIC_DOMAIN (PHOBIUS); CYTOPLASMIC_DOMAIN (PHOBIUS)	no GO terms	no GO terms
jg406.t1	KAF7271282	---NA---	25									mobidb-lite (MOBIDB_LITE)	no GO terms	no GO terms
jg407.t1	KAF7277206	KZC08821.1Low-density lipoprotein receptor-related protein 2	132	20	9.5E-21	75.16	3	F:GO:0005509; F:GO:0005515; C:GO:0016021	F:calcium ion binding; F:protein binding; C:integral component of membrane			IPR002172 (PRINTS); IPR002172 (SMART); IPR001881 (SMART); G3DSA:2.10.25.10 (GENE3D); G3DSA:4.10.400.10 (GENE3D); IPR002172 (PFAM); G3DSA:4.10.400.10 (GENE3D); PTHR44025 (PANTHER); PTHR44025:SF5 (PANTHER); IPR023415 (PROSITE_PATTERNS); IPR000152 (PROSITE_PATTERNS); IPR023415 (PROSITE_PATTERNS); IPR018097 (PROSITE_PATTERNS); IPR002172 (PROSITE_PROFILES); IPR002172 (PROSITE_PROFILES); IPR002172 (CDD); IPR002172 (CDD); SSF57196 (SUPERFAMILY); IPR036055 (SUPERFAMILY); IPR036055 (SUPERFAMILY)	F:GO:0005509; F:GO:0005515	F:calcium ion binding; F:protein binding
jg408.t1	KAF7275403	XP_030763031.1thyroid receptor-interacting protein 11-like	794	20	5.4E-119	53.46						Coil (COILS); Coil (COILS); Coil (COILS); Coil (COILS); Coil (COILS); Coil (COILS); Coil (COILS); Coil (COILS); Coil (COILS); Coil (COILS); Coil (COILS); mobidb-lite (MOBIDB_LITE); mobidb-lite (MOBIDB_LITE)	no GO terms	no GO terms
jg409.t1	KAF7263862	XP_030754473.1neuropilin and tolloid-like protein 2	93	2	3.6E-30	86.51						NON_CYTOPLASMIC_DOMAIN (PHOBIUS); SIGNAL_PEPTIDE_C_REGION (PHOBIUS); SIGNAL_PEPTIDE (PHOBIUS); SIGNAL_PEPTIDE_H_REGION (PHOBIUS); SIGNAL_PEPTIDE_N_REGION (PHOBIUS); SignalP-noTM (SIGNALP_EUK); SignalP-TM (SIGNALP_GRAM_POSITIVE)	no GO terms	no GO terms
jg410.t1	KAF7264035	---NA---	55									NON_CYTOPLASMIC_DOMAIN (PHOBIUS); SIGNAL_PEPTIDE_C_REGION (PHOBIUS); SIGNAL_PEPTIDE (PHOBIUS); SIGNAL_PEPTIDE_H_REGION (PHOBIUS); SIGNAL_PEPTIDE_N_REGION (PHOBIUS); SignalP-noTM (SIGNALP_EUK)	no GO terms	no GO terms
jg411.t1	KAF7263724	XP_019875947.1 homeobox protein Nkx-2.5-like	61	15	2.0E-13	78.06	3	F:GO:0000981; C:GO:0005634; P:GO:0006355	F:DNA-binding transcription factor activity, RNA polymerase II-specific; C:nucleus; P:regulation of transcription, DNA-templated			mobidb-lite (MOBIDB_LITE); mobidb-lite (MOBIDB_LITE); mobidb-lite (MOBIDB_LITE)	no GO terms	no GO terms
jg412.t1	KAF7276878	XP_030753861.1facilitated trehalose transporter Tret1-like	436	20	3.0E-196	76.48	3	C:GO:0016021; F:GO:0022857; P:GO:0055085	C:integral component of membrane; F:transmembrane transporter activity; P:transmembrane transport			Coil (COILS); IPR003663 (PRINTS); IPR005828 (PFAM); G3DSA:1.20.1250.20 (GENE3D); PTHR23500 (PANTHER); PTHR23500:SF37 (PANTHER); IPR005829 (PROSITE_PATTERNS); TRANSMEMBRANE (PHOBIUS); TRANSMEMBRANE (PHOBIUS); TRANSMEMBRANE (PHOBIUS); TRANSMEMBRANE (PHOBIUS); NON_CYTOPLASMIC_DOMAIN (PHOBIUS); CYTOPLASMIC_DOMAIN (PHOBIUS); NON_CYTOPLASMIC_DOMAIN (PHOBIUS); CYTOPLASMIC_DOMAIN (PHOBIUS); NON_CYTOPLASMIC_DOMAIN (PHOBIUS); TRANSMEMBRANE (PHOBIUS); TRANSMEMBRANE (PHOBIUS); NON_CYTOPLASMIC_DOMAIN (PHOBIUS); TRANSMEMBRANE (PHOBIUS); CYTOPLASMIC_DOMAIN (PHOBIUS); CYTOPLASMIC_DOMAIN (PHOBIUS); TRANSMEMBRANE (PHOBIUS); TRANSMEMBRANE (PHOBIUS); TRANSMEMBRANE (PHOBIUS); NON_CYTOPLASMIC_DOMAIN (PHOBIUS); TRANSMEMBRANE (PHOBIUS); NON_CYTOPLASMIC_DOMAIN (PHOBIUS); CYTOPLASMIC_DOMAIN (PHOBIUS); CYTOPLASMIC_DOMAIN (PHOBIUS); IPR020846 (PROSITE_PROFILES); IPR020846 (CDD); IPR036259 (SUPERFAMILY); TMhelix (TMHMM); TMhelix (TMHMM); TMhelix (TMHMM); TMhelix (TMHMM); TMhelix (TMHMM); TMhelix (TMHMM); TMhelix (TMHMM); TMhelix (TMHMM); TMhelix (TMHMM); TMhelix (TMHMM); TMhelix (TMHMM)	F:GO:0005215; C:GO:0016020; C:GO:0016021; F:GO:0022857; P:GO:0055085	F:transporter activity; C:membrane; C:integral component of membrane; F:transmembrane transporter activity; P:transmembrane transport
jg413.t1	KAF7265116	---NA---	101									no IPS match	no IPS match	no IPS match
jg414.t1	KAF7269569	XP_030761920.1proline-rich nuclear receptor coactivator 2	108	3	6.2E-10	56.38						mobidb-lite (MOBIDB_LITE); mobidb-lite (MOBIDB_LITE); mobidb-lite (MOBIDB_LITE)	no GO terms	no GO terms
jg415.t1	KAF7276760	WP_068154104.1dCMP deaminase family protein	146	20	2.5E-14	52.8	2	F:GO:0008270; F:GO:0016787	F:zinc ion binding; F:hydrolase activity			IPR002125 (PFAM); G3DSA:3.40.140.10 (GENE3D); IPR015517 (PANTHER); IPR016192 (PROSITE_PATTERNS); IPR002125 (PROSITE_PROFILES); IPR016193 (SUPERFAMILY)	F:GO:0003824; F:GO:0008270; F:GO:0016787	F:catalytic activity; F:zinc ion binding; F:hydrolase activity
jg415.t2	KAF7276759	WP_125236050.1dCMP deaminase family protein	141	20	3.2E-14	52.74	2	F:GO:0008270; F:GO:0016787	F:zinc ion binding; F:hydrolase activity			IPR002125 (PFAM); G3DSA:3.40.140.10 (GENE3D); IPR015517 (PANTHER); IPR016192 (PROSITE_PATTERNS); IPR002125 (PROSITE_PROFILES); IPR016193 (SUPERFAMILY)	F:GO:0003824; F:GO:0008270; F:GO:0016787	F:catalytic activity; F:zinc ion binding; F:hydrolase activity
jg416.t1	KAF7276998	ATU47288.1Inter-alpha (globulin) inhibitor H4	112	6	1.0E-31	61.69						no IPS match	no IPS match	no IPS match
jg417.t1	KAF7263222	---NA---	98									mobidb-lite (MOBIDB_LITE); mobidb-lite (MOBIDB_LITE)	no GO terms	no GO terms
jg418.t1	KAF7275973	XP_030767090.1methyltransferase-like protein 9 isoform X1	62	1	8.2E-7	86.11						mobidb-lite (MOBIDB_LITE)	no GO terms	no GO terms
jg419.t1	KAF7270755	XP_028129406.1splicing factor, suppressor of white-apricot homolog	750	20	0.0	78.44						Coil (COILS); Coil (COILS); Coil (COILS); mobidb-lite (MOBIDB_LITE); mobidb-lite (MOBIDB_LITE); mobidb-lite (MOBIDB_LITE); mobidb-lite (MOBIDB_LITE); mobidb-lite (MOBIDB_LITE); mobidb-lite (MOBIDB_LITE)	no GO terms	no GO terms
jg420.t1	KAF7270756	XP_030753979.1polycystin-2-like isoform X1	649	20	1.7E-256	67.22	2	F:GO:0005509; C:GO:0016020	F:calcium ion binding; C:membrane			Coil (COILS); IPR003915 (PRINTS); G3DSA:1.10.287.70 (GENE3D); IPR013122 (PFAM); PTHR10877:SF114 (PANTHER); PTHR10877 (PANTHER); NON_CYTOPLASMIC_DOMAIN (PHOBIUS); NON_CYTOPLASMIC_DOMAIN (PHOBIUS); NON_CYTOPLASMIC_DOMAIN (PHOBIUS); TRANSMEMBRANE (PHOBIUS); TRANSMEMBRANE (PHOBIUS); CYTOPLASMIC_DOMAIN (PHOBIUS); TRANSMEMBRANE (PHOBIUS); TRANSMEMBRANE (PHOBIUS); CYTOPLASMIC_DOMAIN (PHOBIUS); CYTOPLASMIC_DOMAIN (PHOBIUS); TRANSMEMBRANE (PHOBIUS); TRANSMEMBRANE (PHOBIUS); TRANSMEMBRANE (PHOBIUS); NON_CYTOPLASMIC_DOMAIN (PHOBIUS); CYTOPLASMIC_DOMAIN (PHOBIUS); SSF81324 (SUPERFAMILY); TMhelix (TMHMM); TMhelix (TMHMM); TMhelix (TMHMM); TMhelix (TMHMM); TMhelix (TMHMM)	F:GO:0005509; C:GO:0016020	F:calcium ion binding; C:membrane
jg421.t1	KAF7270757	XP_023018810.1ras association domain-containing protein 4	563	20	2.9E-268	78.19	2	P:GO:0007165; F:GO:0046872	P:signal transduction; F:metal ion binding			IPR000159 (SMART); IPR001781 (SMART); G3DSA:3.10.20.90 (GENE3D); IPR000159 (PFAM); IPR001781 (PFAM); G3DSA:2.10.110.10 (GENE3D); mobidb-lite (MOBIDB_LITE); mobidb-lite (MOBIDB_LITE); mobidb-lite (MOBIDB_LITE); IPR033614 (PANTHER); PTHR22738:SF15 (PANTHER); IPR001781 (PROSITE_PATTERNS); IPR011524 (PROSITE_PROFILES); IPR001781 (PROSITE_PROFILES); IPR000159 (PROSITE_PROFILES); cd09401 (CDD); SSF57716 (SUPERFAMILY); SSF57716 (SUPERFAMILY); IPR029071 (SUPERFAMILY)	P:GO:0007165	P:signal transduction
jg422.t1	KAF7270758	XP_019757305.1 breast cancer type 1 susceptibility protein homolog isoform X1	980	20	1.1E-132	54.96	8	F:GO:0003677; F:GO:0004842; C:GO:0005634; P:GO:0006281; F:GO:0008270; P:GO:0016567; P:GO:0031323; P:GO:0080090	F:DNA binding; F:ubiquitin-protein transferase activity; C:nucleus; P:DNA repair; F:zinc ion binding; P:protein ubiquitination; P:regulation of cellular metabolic process; P:regulation of primary metabolic process			Coil (COILS); IPR001357 (SMART); IPR036420 (G3DSA:3.40.50.GENE3D); IPR036420 (G3DSA:3.40.50.GENE3D); mobidb-lite (MOBIDB_LITE); mobidb-lite (MOBIDB_LITE); mobidb-lite (MOBIDB_LITE); IPR011364 (PTHR13763:PANTHER); IPR031099 (PANTHER); IPR001357 (PROSITE_PROFILES); IPR001357 (PROSITE_PROFILES); IPR001357 (CDD); IPR036420 (SUPERFAMILY); IPR036420 (SUPERFAMILY)	F:GO:0003677; F:GO:0004842; C:GO:0005634; P:GO:0006281; P:GO:0006974; F:GO:0008270	F:DNA binding; F:ubiquitin-protein transferase activity; C:nucleus; P:DNA repair; P:cellular response to DNA damage stimulus; F:zinc ion binding
jg423.t1	KAF7263023	QGA72533.1leucine-rich repeat-containing G-protein coupled receptor 5-like protein	76	1	5.7E-18	100.0	1	C:GO:0016021	C:integral component of membrane			CYTOPLASMIC_DOMAIN (PHOBIUS); TRANSMEMBRANE (PHOBIUS); NON_CYTOPLASMIC_DOMAIN (PHOBIUS); TMhelix (TMHMM)	no GO terms	no GO terms
jg424.t1	KAF7262875	---NA---	91									mobidb-lite (MOBIDB_LITE)	no GO terms	no GO terms
jg425.t1	KAF7276479	---NA---	74									G3DSA:1.10.287.700 (GENE3D)	no GO terms	no GO terms
jg426.t1	KAF7264514	---NA---	100									mobidb-lite (MOBIDB_LITE); mobidb-lite (MOBIDB_LITE); TRANSMEMBRANE (PHOBIUS); NON_CYTOPLASMIC_DOMAIN (PHOBIUS); CYTOPLASMIC_DOMAIN (PHOBIUS); SIGNAL_PEPTIDE_H_REGION (PHOBIUS); SIGNAL_PEPTIDE (PHOBIUS); SIGNAL_PEPTIDE_C_REGION (PHOBIUS); SIGNAL_PEPTIDE_N_REGION (PHOBIUS); TMhelix (TMHMM)	no GO terms	no GO terms
jg427.t1	KAF7276334	---NA---	73									TRANSMEMBRANE (PHOBIUS); NON_CYTOPLASMIC_DOMAIN (PHOBIUS); TRANSMEMBRANE (PHOBIUS); NON_CYTOPLASMIC_DOMAIN (PHOBIUS); CYTOPLASMIC_DOMAIN (PHOBIUS); TMhelix (TMHMM); TMhelix (TMHMM)	no GO terms	no GO terms
jg428.t1	KAF7276603	OUY07621.1 transaldolase	220	20	7.3E-90	85.04	4	F:GO:0004801; C:GO:0005737; P:GO:0005975; P:GO:0006098	F:sedoheptulose-7-phosphate:D-glyceraldehyde-3-phosphate glyceronetransferase activity; C:cytoplasm; P:carbohydrate metabolic process; P:pentose-phosphate shunt			IPR001585 (PFAM); IPR013785 (G3DSA:3.20.20.GENE3D); IPR004730 (PTHR10683:PANTHER); IPR001585 (PANTHER); IPR018225 (PROSITE_PATTERNS); SSF51569 (SUPERFAMILY)	F:GO:0003824; F:GO:0004801; C:GO:0005737; P:GO:0005975; P:GO:0006098	F:catalytic activity; F:sedoheptulose-7-phosphate:D-glyceraldehyde-3-phosphate glyceronetransferase activity; C:cytoplasm; P:carbohydrate metabolic process; P:pentose-phosphate shunt
jg429.t1	KAF7276320	---NA---	79									mobidb-lite (MOBIDB_LITE); mobidb-lite (MOBIDB_LITE)	no GO terms	no GO terms
jg430.t1	KAF7276817	XP_030768190.1cuticle protein 16.5-like	217	3	2.4E-13	80.67						NON_CYTOPLASMIC_DOMAIN (PHOBIUS); SIGNAL_PEPTIDE_C_REGION (PHOBIUS); SIGNAL_PEPTIDE_H_REGION (PHOBIUS); SIGNAL_PEPTIDE_N_REGION (PHOBIUS); SIGNAL_PEPTIDE (PHOBIUS); SignalP-noTM (SIGNALP_EUK); SignalP-TM (SIGNALP_GRAM_POSITIVE); SignalP-noTM (SIGNALP_GRAM_NEGATIVE); TMhelix (TMHMM)	no GO terms	no GO terms
jg431.t1	KAF7277481	---NA---	59									no IPS match	no IPS match	no IPS match
jg432.t1	KAF7267712	XP_030765723.1protein fork head-like	431	20	3.1E-209	79.79	9	F:GO:0000981; C:GO:0005634; C:GO:0005667; P:GO:0006357; F:GO:0008134; P:GO:0009653; F:GO:0019904; P:GO:0030154; F:GO:0043565	F:DNA-binding transcription factor activity, RNA polymerase II-specific; C:nucleus; C:transcription regulator complex; P:regulation of transcription by RNA polymerase II; F:transcription factor binding; P:anatomical structure morphogenesis; F:protein domain specific binding; P:cell differentiation; F:sequence-specific DNA binding			IPR001766 (PRINTS); IPR001766 (SMART); IPR013638 (PFAM); IPR001766 (PFAM); IPR018533 (PFAM); IPR036388 (G3DSA:1.10.10.GENE3D); mobidb-lite (MOBIDB_LITE); mobidb-lite (MOBIDB_LITE); PTHR11829 (PANTHER); PTHR11829:SF230 (PANTHER); IPR001766 (PROSITE_PROFILES); IPR001766 (CDD); IPR036390 (SUPERFAMILY)	F:GO:0003700; P:GO:0006355; F:GO:0008134; F:GO:0019904; F:GO:0043565	F:DNA-binding transcription factor activity; P:regulation of transcription, DNA-templated; F:transcription factor binding; F:protein domain specific binding; F:sequence-specific DNA binding
jg433.t1	KAF7267713	XP_030765731.1malate dehydrogenase, mitochondrial-like	347	20	7.1E-124	73.7	5	P:GO:0005975; P:GO:0006090; P:GO:0019643; F:GO:0030060; P:GO:0046487	P:carbohydrate metabolic process; P:pyruvate metabolic process; P:reductive tricarboxylic acid cycle; F:L-malate dehydrogenase activity; P:glyoxylate metabolic process			IPR015955 (G3DSA:3.90.110.GENE3D); IPR001236 (PFAM); G3DSA:3.40.50.720 (GENE3D); IPR010097 (TIGRFAM); IPR022383 (PFAM); IPR001557 (PIRSF); PTHR11540 (PANTHER); cd01337 (CDD); IPR036291 (SUPERFAMILY); IPR015955 (SUPERFAMILY)	F:GO:0003824; P:GO:0005975; P:GO:0006099; F:GO:0016491; F:GO:0016616; P:GO:0019752; F:GO:0030060; P:GO:0055114	F:catalytic activity; P:carbohydrate metabolic process; P:tricarboxylic acid cycle; F:oxidoreductase activity; F:oxidoreductase activity, acting on the CH-OH group of donors, NAD or NADP as acceptor; P:carboxylic acid metabolic process; F:L-malate dehydrogenase activity; P:oxidation-reduction process
jg434.t1	KAF7263799	---NA---	11									no IPS match	no IPS match	no IPS match
jg435.t1	KAF7265009	XP_019763585.1 transient receptor potential cation channel subfamily V member 4-like	183	20	6.8E-49	81.77	3	F:GO:0005262; C:GO:0005887; P:GO:0098703	F:calcium channel activity; C:integral component of plasma membrane; P:calcium ion import across plasma membrane			PTHR10582:SF28 (PANTHER); IPR024862 (PANTHER); TRANSMEMBRANE (PHOBIUS); TRANSMEMBRANE (PHOBIUS); NON_CYTOPLASMIC_DOMAIN (PHOBIUS); TRANSMEMBRANE (PHOBIUS); CYTOPLASMIC_DOMAIN (PHOBIUS); CYTOPLASMIC_DOMAIN (PHOBIUS); NON_CYTOPLASMIC_DOMAIN (PHOBIUS); TMhelix (TMHMM); TMhelix (TMHMM); TMhelix (TMHMM)	F:GO:0005216; P:GO:0006811; C:GO:0016021	F:ion channel activity; P:ion transport; C:integral component of membrane
jg436.t1	KAF7276517	---NA---	73									mobidb-lite (MOBIDB_LITE); mobidb-lite (MOBIDB_LITE)	no GO terms	no GO terms
jg438.t1	KAF7276565	WP_087620275.1DNA translocase FtsK 4TM domain-containing protein	325	20	3.0E-92	69.75	4	P:GO:0009987; C:GO:0016020; F:GO:0097159; F:GO:1901363	P:cellular process; C:membrane; F:organic cyclic compound binding; F:heterocyclic compound binding			IPR025199 (PFAM); mobidb-lite (MOBIDB_LITE); mobidb-lite (MOBIDB_LITE); PTHR22683 (PANTHER); PTHR22683:SF41 (PANTHER); TRANSMEMBRANE (PHOBIUS); NON_CYTOPLASMIC_DOMAIN (PHOBIUS); TRANSMEMBRANE (PHOBIUS); NON_CYTOPLASMIC_DOMAIN (PHOBIUS); TRANSMEMBRANE (PHOBIUS); TRANSMEMBRANE (PHOBIUS); CYTOPLASMIC_DOMAIN (PHOBIUS); CYTOPLASMIC_DOMAIN (PHOBIUS); CYTOPLASMIC_DOMAIN (PHOBIUS); TMhelix (TMHMM); TMhelix (TMHMM); TMhelix (TMHMM); TMhelix (TMHMM)	no GO terms	no GO terms
jg439.t1	KAF7275836	XP_030760550.1uncharacterized protein LOC115885705	158	3	4.4E-20	60.93						mobidb-lite (MOBIDB_LITE); mobidb-lite (MOBIDB_LITE); mobidb-lite (MOBIDB_LITE); mobidb-lite (MOBIDB_LITE)	no GO terms	no GO terms
jg440.t1	KAF7264523	XP_030750744.11-phosphatidylinositol 4,5-bisphosphate phosphodiesterase classes I and II isoform X1	231	20	3.5E-111	87.26	6	F:GO:0004435; F:GO:0005509; P:GO:0009395; P:GO:0035556; P:GO:0046339; P:GO:0048015	F:phosphatidylinositol phospholipase C activity; F:calcium ion binding; P:phospholipid catabolic process; P:intracellular signal transduction; P:diacylglycerol metabolic process; P:phosphatidylinositol-mediated signaling			G3DSA:1.10.238.10 (GENE3D); G3DSA:2.30.29.240 (GENE3D); IPR015359 (PFAM); PF17787 (PFAM); IPR001192 (PANTHER); PTHR10336:SF11 (PANTHER); cd16213 (CDD); IPR011992 (SUPERFAMILY); SSF50729 (SUPERFAMILY)	P:GO:0035556	P:intracellular signal transduction
jg441.t1	KAF7274978	KRT84576.1Myb/SANT-like transcription factor	185	20	2.8E-26	49.12	1	F:GO:0003677	F:DNA binding			mobidb-lite (MOBIDB_LITE); mobidb-lite (MOBIDB_LITE); mobidb-lite (MOBIDB_LITE); IPR004210 (PROSITE_PROFILES)	F:GO:0003677	F:DNA binding
jg442.t1	KAF7276933	XP_030758802.1odorant receptor 49b-like	351	20	1.4E-87	56.23	5	F:GO:0004984; F:GO:0005549; P:GO:0007187; P:GO:0007608; C:GO:0016020	F:olfactory receptor activity; F:odorant binding; P:G protein-coupled receptor signaling pathway, coupled to cyclic nucleotide second messenger; P:sensory perception of smell; C:membrane			IPR004117 (PFAM); IPR004117 (PANTHER); TRANSMEMBRANE (PHOBIUS); NON_CYTOPLASMIC_DOMAIN (PHOBIUS); CYTOPLASMIC_DOMAIN (PHOBIUS); CYTOPLASMIC_DOMAIN (PHOBIUS); TRANSMEMBRANE (PHOBIUS); NON_CYTOPLASMIC_DOMAIN (PHOBIUS); TRANSMEMBRANE (PHOBIUS); TRANSMEMBRANE (PHOBIUS); NON_CYTOPLASMIC_DOMAIN (PHOBIUS); TMhelix (TMHMM); TMhelix (TMHMM); TMhelix (TMHMM); TMhelix (TMHMM)	F:GO:0004984; F:GO:0005549; P:GO:0007608; C:GO:0016020	F:olfactory receptor activity; F:odorant binding; P:sensory perception of smell; C:membrane
jg443.t1	KAF7276934	XP_030758802.1odorant receptor 49b-like	397	20	1.3E-92	56.04	5	F:GO:0004984; F:GO:0005549; P:GO:0007187; P:GO:0007608; C:GO:0016020	F:olfactory receptor activity; F:odorant binding; P:G protein-coupled receptor signaling pathway, coupled to cyclic nucleotide second messenger; P:sensory perception of smell; C:membrane			IPR004117 (PFAM); IPR004117 (PANTHER); CYTOPLASMIC_DOMAIN (PHOBIUS); CYTOPLASMIC_DOMAIN (PHOBIUS); TRANSMEMBRANE (PHOBIUS); TRANSMEMBRANE (PHOBIUS); CYTOPLASMIC_DOMAIN (PHOBIUS); TRANSMEMBRANE (PHOBIUS); NON_CYTOPLASMIC_DOMAIN (PHOBIUS); NON_CYTOPLASMIC_DOMAIN (PHOBIUS); TRANSMEMBRANE (PHOBIUS); TMhelix (TMHMM); TMhelix (TMHMM); TMhelix (TMHMM)	F:GO:0004984; F:GO:0005549; P:GO:0007608; C:GO:0016020	F:olfactory receptor activity; F:odorant binding; P:sensory perception of smell; C:membrane
jg444.t1	KAF7275740	XP_019757794.1 transient receptor potential-gamma protein	71	20	1.7E-32	98.64	4	F:GO:0005262; C:GO:0016021; F:GO:0016787; P:GO:0070588	F:calcium channel activity; C:integral component of membrane; F:hydrolase activity; P:calcium ion transmembrane transport			IPR002153 (PANTHER); PTHR10117:SF51 (PANTHER)	F:GO:0005262; C:GO:0016020; P:GO:0070588	F:calcium channel activity; C:membrane; P:calcium ion transmembrane transport
jg445.t1	KAF7275046	XP_026494025.1tigger transposable element-derived protein 6-like	70	5	1.5E-9	66.76						no IPS match	no IPS match	no IPS match
jg446.t1	KAF7277497	XP_030755861.1vacuolar protein sorting-associated protein 13A-like	98	20	1.2E-39	78.26	4	P:GO:0006623; P:GO:0007005; C:GO:0019898; P:GO:0045053	P:protein targeting to vacuole; P:mitochondrion organization; C:extrinsic component of membrane; P:protein retention in Golgi apparatus			no IPS match	no IPS match	no IPS match
jg447.t1	KAF7277458	---NA---	68									no IPS match	no IPS match	no IPS match
jg448.t1	KAF7276435	---NA---	47									no IPS match	no IPS match	no IPS match
jg449.t1	KAF7277290	XP_019762423.1 probable alpha-glucosidase Os06g0675700	140	17	3.4E-45	65.43	3	P:GO:0008152; C:GO:0016020; F:GO:0016787	P:metabolic process; C:membrane; F:hydrolase activity			G3DSA:2.60.40.1760 (GENE3D); PTHR22762 (PANTHER); PTHR22762:SF82 (PANTHER)	no GO terms	no GO terms
jg450.t1	KAF7276261	---NA---	111									mobidb-lite (MOBIDB_LITE); mobidb-lite (MOBIDB_LITE)	no GO terms	no GO terms
jg451.t1	KAF7277421	XP_030751656.1protein yellow-like	74	3	2.0E-7	74.13						no IPS match	no IPS match	no IPS match
jg452.t1	KAF7276952	XP_030759906.1GTP cyclohydrolase 1-like	253	20	2.9E-111	86.36	7	F:GO:0003934; F:GO:0005525; C:GO:0005737; P:GO:0006729; F:GO:0008270; P:GO:0046654; P:GO:0046656	F:GTP cyclohydrolase I activity; F:GTP binding; C:cytoplasm; P:tetrahydrobiopterin biosynthetic process; F:zinc ion binding; P:tetrahydrofolate biosynthetic process; P:folic acid biosynthetic process			IPR001474 (TIGRFAM); G3DSA:1.10.286.10 (GENE3D); IPR020602 (PFAM); G3DSA:3.30.1130.10 (GENE3D); IPR001474 (PANTHER); PTHR11109:SF4 (PANTHER); IPR018234 (PROSITE_PATTERNS); IPR018234 (PROSITE_PATTERNS); IPR001474 (HAMAP); cd00642 (CDD); SSF55620 (SUPERFAMILY)	F:GO:0003934; C:GO:0005737; P:GO:0046654	F:GTP cyclohydrolase I activity; C:cytoplasm; P:tetrahydrofolate biosynthetic process
jg453.t1	KAF7263485	---NA---	61									no IPS match	no IPS match	no IPS match
jg454.t1	KAF7275229	---NA---	95									no IPS match	no IPS match	no IPS match
jg455.t1	KAF7276755	XP_030749521.1cytochrome P450 4c3-like	158	20	2.4E-26	64.55	4	F:GO:0005506; F:GO:0016705; F:GO:0020037; P:GO:0055114	F:iron ion binding; F:oxidoreductase activity, acting on paired donors, with incorporation or reduction of molecular oxygen; F:heme binding; P:oxidation-reduction process			Coil (COILS); IPR001128 (PFAM); IPR036396 (G3DSA:1.10.630.GENE3D); PTHR24291 (PANTHER); PTHR24291:SF110 (PANTHER); IPR036396 (SUPERFAMILY)	F:GO:0005506; F:GO:0016705; F:GO:0020037; P:GO:0055114	F:iron ion binding; F:oxidoreductase activity, acting on paired donors, with incorporation or reduction of molecular oxygen; F:heme binding; P:oxidation-reduction process
jg456.t1	KAF7263455	XP_022907934.1homeobox protein 5-like isoform X2	94	10	1.8E-29	64.36						no IPS match	no IPS match	no IPS match
jg457.t1	KAF7263284	XP_011637971.2protein gustavus	279	20	9.9E-60	63.75	1	F:GO:0005515	F:protein binding			IPR003877 (SMART); IPR001496 (SMART); IPR003877 (PFAM); IPR001496 (PFAM); G3DSA:2.60.120.920 (GENE3D); PTHR12245 (PANTHER); PTHR12245:SF3 (PANTHER); IPR001870 (PROSITE_PROFILES); IPR013320 (SUPERFAMILY)	F:GO:0005515	F:protein binding
jg458.t1	KAF7276322	XP_018570734.1inter-alpha-trypsin inhibitor heavy chain H4-like isoform X1	392	20	1.0E-25	46.19						IPR013694 (SMART); IPR013694 (PFAM); PTHR10338:SF10 (PANTHER); PTHR10338:SF10 (PANTHER); PTHR10338 (PANTHER); IPR013694 (PROSITE_PROFILES)	no GO terms	no GO terms
jg459.t1	KAF7277198	XP_030768190.1cuticle protein 16.5-like	224	3	2.5E-13	80.9						SIGNAL_PEPTIDE_N_REGION (PHOBIUS); SIGNAL_PEPTIDE_C_REGION (PHOBIUS); SIGNAL_PEPTIDE_H_REGION (PHOBIUS); NON_CYTOPLASMIC_DOMAIN (PHOBIUS); SIGNAL_PEPTIDE (PHOBIUS); SignalP-noTM (SIGNALP_GRAM_NEGATIVE); SignalP-TM (SIGNALP_GRAM_POSITIVE); SignalP-noTM (SIGNALP_EUK); TMhelix (TMHMM)	no GO terms	no GO terms
jg460.t1	KAF7276280	---NA---	82									mobidb-lite (MOBIDB_LITE); mobidb-lite (MOBIDB_LITE)	no GO terms	no GO terms
jg461.t1	KAF7274989	XP_030761893.1transcription elongation factor 1 homolog	82	20	1.4E-41	96.71	8	F:GO:0000993; F:GO:0003746; C:GO:0005840; P:GO:0006368; P:GO:0006448; C:GO:0008023; F:GO:0046872; P:GO:0048096	F:RNA polymerase II complex binding; F:translation elongation factor activity; C:ribosome; P:transcription elongation from RNA polymerase II promoter; P:regulation of translational elongation; C:transcription elongation factor complex; F:metal ion binding; P:chromatin-mediated maintenance of transcription			IPR007808 (PFAM); IPR038567 (G3DSA:2.20.25.GENE3D); IPR007808 (PANTHER); SSF57783 (SUPERFAMILY)	no GO terms	no GO terms
jg462.t1	KAF7274990	XP_030761895.1helicase domino	2532	20	0.0	77.3	2	F:GO:0003677; F:GO:0005524	F:DNA binding; F:ATP binding			Coil (COILS); IPR001650 (SMART); IPR014001 (SMART); IPR014012 (SMART); IPR000330 (PFAM); G3DSA:1.10.10.60 (GENE3D); G3DSA:3.40.50.300 (GENE3D); IPR038718 (G3DSA:3.40.50.GENE3D); IPR014012 (PFAM); IPR001650 (PFAM); mobidb-lite (MOBIDB_LITE); mobidb-lite (MOBIDB_LITE); mobidb-lite (MOBIDB_LITE); mobidb-lite (MOBIDB_LITE); mobidb-lite (MOBIDB_LITE); mobidb-lite (MOBIDB_LITE); mobidb-lite (MOBIDB_LITE); mobidb-lite (MOBIDB_LITE); mobidb-lite (MOBIDB_LITE); mobidb-lite (MOBIDB_LITE); mobidb-lite (MOBIDB_LITE); mobidb-lite (MOBIDB_LITE); mobidb-lite (MOBIDB_LITE); PTHR10799:SF935 (PANTHER); PTHR10799 (PANTHER); PTHR10799 (PANTHER); IPR014012 (PROSITE_PROFILES); IPR014001 (PROSITE_PROFILES); IPR001650 (PROSITE_PROFILES); IPR017877 (PROSITE_PROFILES); IPR001005 (CDD); IPR001650 (CDD); cd00046 (CDD); IPR009057 (SUPERFAMILY); IPR027417 (SUPERFAMILY); IPR027417 (SUPERFAMILY)	F:GO:0003677; F:GO:0005524	F:DNA binding; F:ATP binding
jg463.t1	KAF7269921	XP_019871946.1 lachesin-like	257	20	1.5E-91	91.16	3	C:GO:0016021; C:GO:0032589; P:GO:0050808	C:integral component of membrane; C:neuron projection membrane; P:synapse organization			IPR003599 (SMART); IPR013783 (G3DSA:2.60.40.GENE3D); IPR013783 (G3DSA:2.60.40.GENE3D); PF13927 (PFAM); PTHR23279:SF6 (PANTHER); IPR037448 (PANTHER); IPR007110 (PROSITE_PROFILES); cd00096 (CDD); IPR036179 (SUPERFAMILY); IPR036179 (SUPERFAMILY)	no GO terms	no GO terms
jg464.t1	KAF7269922	XP_019773679.1 lachesin-like	106	20	2.0E-24	74.58	2	C:GO:0032589; P:GO:0050808	C:neuron projection membrane; P:synapse organization			mobidb-lite (MOBIDB_LITE)	no GO terms	no GO terms
jg465.t1	KAF7275993	WP_097077354.1leucine efflux protein LeuE	192	20	7.6E-59	73.27	2	P:GO:0006865; C:GO:0016020	P:amino acid transport; C:membrane			IPR001123 (PFAM); IPR001123 (PANTHER); PTHR30086:SF15 (PANTHER); TRANSMEMBRANE (PHOBIUS); CYTOPLASMIC_DOMAIN (PHOBIUS); TRANSMEMBRANE (PHOBIUS); TRANSMEMBRANE (PHOBIUS); NON_CYTOPLASMIC_DOMAIN (PHOBIUS); CYTOPLASMIC_DOMAIN (PHOBIUS); NON_CYTOPLASMIC_DOMAIN (PHOBIUS); TRANSMEMBRANE (PHOBIUS); NON_CYTOPLASMIC_DOMAIN (PHOBIUS); CYTOPLASMIC_DOMAIN (PHOBIUS); TRANSMEMBRANE (PHOBIUS); TMhelix (TMHMM); TMhelix (TMHMM); TMhelix (TMHMM); TMhelix (TMHMM); TMhelix (TMHMM)	P:GO:0006865; C:GO:0016020	P:amino acid transport; C:membrane
jg466.t1	KAF7275994	WP_097077354.1leucine efflux protein LeuE	167	20	3.2E-53	73.92	2	P:GO:0006865; C:GO:0016020	P:amino acid transport; C:membrane			IPR001123 (PFAM); PTHR30086:SF15 (PANTHER); IPR001123 (PANTHER); SIGNAL_PEPTIDE_C_REGION (PHOBIUS); TRANSMEMBRANE (PHOBIUS); TRANSMEMBRANE (PHOBIUS); SIGNAL_PEPTIDE_H_REGION (PHOBIUS); TRANSMEMBRANE (PHOBIUS); NON_CYTOPLASMIC_DOMAIN (PHOBIUS); SIGNAL_PEPTIDE (PHOBIUS); CYTOPLASMIC_DOMAIN (PHOBIUS); CYTOPLASMIC_DOMAIN (PHOBIUS); NON_CYTOPLASMIC_DOMAIN (PHOBIUS); SIGNAL_PEPTIDE_N_REGION (PHOBIUS); TRANSMEMBRANE (PHOBIUS); NON_CYTOPLASMIC_DOMAIN (PHOBIUS); TMhelix (TMHMM); TMhelix (TMHMM); TMhelix (TMHMM); TMhelix (TMHMM)	P:GO:0006865; C:GO:0016020	P:amino acid transport; C:membrane
jg467.t1	KAF7276540	PMQ13226.1Alkaline phosphatase	761	20	9.1E-217	85.32	5	F:GO:0004035; P:GO:0016311; P:GO:0019497; P:GO:0046486; P:GO:0046656	F:alkaline phosphatase activity; P:dephosphorylation; P:hexachlorocyclohexane metabolic process; P:glycerolipid metabolic process; P:folic acid biosynthetic process			IPR001952 (PRINTS); IPR001952 (SMART); IPR017849 (G3DSA:3.40.720.GENE3D); IPR001952 (PFAM); IPR001952 (PANTHER); IPR001952 (CDD); IPR001952 (CDD); IPR017850 (SUPERFAMILY); IPR017850 (SUPERFAMILY)	F:GO:0003824; F:GO:0016791	F:catalytic activity; F:phosphatase activity
jg468.t1	KAF7276057	VAS29475.1ATP-dependent DNA helicase RecG	513	20	9.4E-141	83.6	7	F:GO:0003676; F:GO:0003678; F:GO:0005524; C:GO:0005657; P:GO:0006281; P:GO:0006310; P:GO:0032508	F:nucleic acid binding; F:DNA helicase activity; F:ATP binding; C:replication fork; P:DNA repair; P:DNA recombination; P:DNA duplex unwinding			IPR014001 (SMART); G3DSA:3.40.50.300 (GENE3D); IPR011545 (PFAM); IPR011545 (PFAM); G3DSA:3.40.50.300 (GENE3D); G3DSA:3.40.50.300 (GENE3D); PTHR24031:SF249 (PANTHER); PTHR24031 (PANTHER); IPR014001 (PROSITE_PROFILES); IPR014001 (PROSITE_PROFILES); cd00046 (CDD); cd00046 (CDD); IPR027417 (SUPERFAMILY); IPR027417 (SUPERFAMILY)	F:GO:0003676; F:GO:0005524	F:nucleic acid binding; F:ATP binding
jg469.t1	KAF7264302	XP_030749869.1protein CNPPD1	425	20	2.9E-151	64.37	3	P:GO:0000079; F:GO:0019901; C:GO:0110165	P:regulation of cyclin-dependent protein serine/threonine kinase activity; F:protein kinase binding; C:cellular anatomical entity			G3DSA:1.10.472.10 (GENE3D); IPR013922 (PFAM); PTHR15615:SF0 (PANTHER); PTHR15615 (PANTHER); NON_CYTOPLASMIC_DOMAIN (PHOBIUS); CYTOPLASMIC_DOMAIN (PHOBIUS); TRANSMEMBRANE (PHOBIUS); TMhelix (TMHMM)	P:GO:0000079; F:GO:0019901	P:regulation of cyclin-dependent protein serine/threonine kinase activity; F:protein kinase binding
jg470.t1	KAF7264303	XP_030749868.1conserved oligomeric Golgi complex subunit 6	626	20	8.4E-301	83.28	7	C:GO:0000139; P:GO:0006508; P:GO:0006891; F:GO:0008237; F:GO:0008241; P:GO:0015031; C:GO:0017119	C:Golgi membrane; P:proteolysis; P:intra-Golgi vesicle-mediated transport; F:metallopeptidase activity; F:peptidyl-dipeptidase activity; P:protein transport; C:Golgi transport complex			Coil (COILS); Coil (COILS); Coil (COILS); IPR010490 (SMART); IPR010490 (PFAM); IPR010490 (PANTHER)	P:GO:0006891; C:GO:0017119	P:intra-Golgi vesicle-mediated transport; C:Golgi transport complex
jg471.t1	KAF7264304	XP_030749870.1E3 ubiquitin-protein ligase TM129	365	20	6.2E-171	73.96	4	C:GO:0005783; C:GO:0016021; P:GO:0016567; F:GO:0061630	C:endoplasmic reticulum; C:integral component of membrane; P:protein ubiquitination; F:ubiquitin protein ligase activity			IPR018801 (PFAM); IPR018801 (PANTHER); NON_CYTOPLASMIC_DOMAIN (PHOBIUS); CYTOPLASMIC_DOMAIN (PHOBIUS); TRANSMEMBRANE (PHOBIUS); TRANSMEMBRANE (PHOBIUS); CYTOPLASMIC_DOMAIN (PHOBIUS); TRANSMEMBRANE (PHOBIUS); NON_CYTOPLASMIC_DOMAIN (PHOBIUS); TMhelix (TMHMM); TMhelix (TMHMM); TMhelix (TMHMM)	C:GO:0016021; P:GO:0016567; F:GO:0061630	C:integral component of membrane; P:protein ubiquitination; F:ubiquitin protein ligase activity
jg472.t1	KAF7264305	XP_019758365.1 melanotransferrin	246	20	1.9E-110	79.83	2	C:GO:0005576; C:GO:0016021	C:extracellular region; C:integral component of membrane			IPR001156 (PRINTS); IPR001156 (SMART); G3DSA:3.40.190.10 (GENE3D); IPR001156 (PFAM); G3DSA:3.40.190.10 (GENE3D); PTHR11485 (PANTHER); PTHR11485:SF29 (PANTHER); SIGNAL_PEPTIDE_C_REGION (PHOBIUS); SIGNAL_PEPTIDE (PHOBIUS); SIGNAL_PEPTIDE_N_REGION (PHOBIUS); NON_CYTOPLASMIC_DOMAIN (PHOBIUS); SIGNAL_PEPTIDE_H_REGION (PHOBIUS); IPR001156 (PROSITE_PROFILES); cd13529 (CDD); SSF53850 (SUPERFAMILY); TMhelix (TMHMM)	no GO terms	no GO terms
jg473.t1	KAF7264482	XP_030759194.1prostate stem cell antigen-like isoform X1	130	2	3.0E-19	67.86						PTHR16982 (PANTHER); SIGNAL_PEPTIDE (PHOBIUS); SIGNAL_PEPTIDE_H_REGION (PHOBIUS); NON_CYTOPLASMIC_DOMAIN (PHOBIUS); SIGNAL_PEPTIDE_N_REGION (PHOBIUS); SIGNAL_PEPTIDE_C_REGION (PHOBIUS); SignalP-noTM (SIGNALP_EUK); SSF57302 (SUPERFAMILY)	no GO terms	no GO terms
jg474.t1	KAF7264483	XP_030759195.1ly6/PLAUR domain-containing protein 1-like isoform X2	133	3	2.2E-17	58.67						PTHR16982 (PANTHER); SIGNAL_PEPTIDE (PHOBIUS); SIGNAL_PEPTIDE_H_REGION (PHOBIUS); SIGNAL_PEPTIDE_N_REGION (PHOBIUS); NON_CYTOPLASMIC_DOMAIN (PHOBIUS); SIGNAL_PEPTIDE_C_REGION (PHOBIUS); SignalP-noTM (SIGNALP_EUK); TMhelix (TMHMM); TMhelix (TMHMM)	no GO terms	no GO terms
jg475.t1	KAF7274810	---NA---	93									mobidb-lite (MOBIDB_LITE); mobidb-lite (MOBIDB_LITE)	no GO terms	no GO terms
jg476.t1	KAF7275352	WP_083547384.1IS1 family transposase	106	20	5.9E-37	83.29	5	F:GO:0003677; F:GO:0004803; F:GO:0005524; P:GO:0006313; P:GO:0019069	F:DNA binding; F:transposase activity; F:ATP binding; P:transposition, DNA-mediated; P:viral capsid assembly			IPR010332 (PFAM); PTHR33293:SF1 (PANTHER); PTHR33293 (PANTHER); IPR009057 (SUPERFAMILY)	F:GO:0003677; F:GO:0005524; P:GO:0019069	F:DNA binding; F:ATP binding; P:viral capsid assembly
jg477.t1	KAF7275381	XP_025830729.1modifier of mdg4	112	9	3.2E-25	72.68						no IPS match	no IPS match	no IPS match
jg478.t1	KAF7263851	XP_030754219.1tensin-2-like isoform X4	66	20	5.8E-19	88.2						mobidb-lite (MOBIDB_LITE)	no GO terms	no GO terms
jg479.t1	KAF7267953	XP_030766138.1dual specificity protein phosphatase 22-like isoform X1	256	20	1.6E-117	91.18	3	C:GO:0005829; P:GO:0006470; F:GO:0008138	C:cytosol; P:protein dephosphorylation; F:protein tyrosine/serine/threonine phosphatase activity			IPR020417 (PRINTS); IPR020422 (SMART); IPR000340 (PFAM); IPR029021 (G3DSA:3.90.190.GENE3D); mobidb-lite (MOBIDB_LITE); mobidb-lite (MOBIDB_LITE); IPR024950 (PANTHER); PTHR10159:SF29 (PANTHER); IPR000387 (PROSITE_PROFILES); IPR020422 (PROSITE_PROFILES); IPR020422 (CDD); IPR029021 (SUPERFAMILY)	P:GO:0006470; F:GO:0008138; P:GO:0016311; F:GO:0016791	P:protein dephosphorylation; F:protein tyrosine/serine/threonine phosphatase activity; P:dephosphorylation; F:phosphatase activity
jg479.t2	KAF7267952	XP_030766139.1dual specificity protein phosphatase 22-like isoform X2	236	20	1.7E-116	92.72	3	C:GO:0005829; P:GO:0006470; F:GO:0008138	C:cytosol; P:protein dephosphorylation; F:protein tyrosine/serine/threonine phosphatase activity			IPR020417 (PRINTS); IPR020422 (SMART); IPR029021 (G3DSA:3.90.190.GENE3D); IPR000340 (PFAM); mobidb-lite (MOBIDB_LITE); mobidb-lite (MOBIDB_LITE); IPR024950 (PANTHER); PTHR10159:SF29 (PANTHER); IPR020422 (PROSITE_PROFILES); IPR000387 (PROSITE_PROFILES); IPR020422 (CDD); IPR029021 (SUPERFAMILY)	P:GO:0006470; F:GO:0008138; P:GO:0016311; F:GO:0016791	P:protein dephosphorylation; F:protein tyrosine/serine/threonine phosphatase activity; P:dephosphorylation; F:phosphatase activity
jg480.t1	KAF7277207	XP_030762717.1transmembrane GTPase Marf	58	20	1.7E-22	90.52	6	F:GO:0003924; F:GO:0005525; P:GO:0008053; C:GO:0016021; C:GO:0031306; P:GO:0051646	F:GTPase activity; F:GTP binding; P:mitochondrial fusion; C:integral component of membrane; C:intrinsic component of mitochondrial outer membrane; P:mitochondrion localization			G3DSA:1.20.5.110 (GENE3D); IPR006884 (PFAM); IPR027094 (PANTHER); IPR027088 (PTHR10465:PANTHER); SSF111479 (SUPERFAMILY)	F:GO:0003924; C:GO:0005741; P:GO:0008053; C:GO:0016021	F:GTPase activity; C:mitochondrial outer membrane; P:mitochondrial fusion; C:integral component of membrane
jg481.t1	KAF7263476	XP_030746668.1aromatic-L-amino-acid decarboxylase-like isoform X2	243	20	5.3E-134	94.96	11	F:GO:0004058; C:GO:0005737; P:GO:0006547; P:GO:0006558; P:GO:0006568; P:GO:0006570; P:GO:0006584; P:GO:0009821; F:GO:0030170; P:GO:0042427; P:GO:0042432	F:aromatic-L-amino-acid decarboxylase activity; C:cytoplasm; P:histidine metabolic process; P:L-phenylalanine metabolic process; P:tryptophan metabolic process; P:tyrosine metabolic process; P:catecholamine metabolic process; P:alkaloid biosynthetic process; F:pyridoxal phosphate binding; P:serotonin biosynthetic process; P:indole biosynthetic process			IPR010977 (PRINTS); IPR015421 (G3DSA:3.40.640.GENE3D); IPR015422 (G3DSA:3.90.1150.GENE3D); IPR002129 (PFAM); PTHR11999 (PANTHER); PTHR11999:SF68 (PANTHER); IPR021115 (PROSITE_PATTERNS); IPR015424 (SUPERFAMILY)	F:GO:0003824; P:GO:0006520; F:GO:0016831; P:GO:0019752; F:GO:0030170	F:catalytic activity; P:cellular amino acid metabolic process; F:carboxy-lyase activity; P:carboxylic acid metabolic process; F:pyridoxal phosphate binding
jg482.t1	KAF7263416	EFA05534.2Glucose dehydrogenase [FAD, quinone]-like Protein	271	20	9.6E-84	72.45	3	F:GO:0016614; F:GO:0050660; P:GO:0055114	F:oxidoreductase activity, acting on CH-OH group of donors; F:flavin adenine dinucleotide binding; P:oxidation-reduction process			G3DSA:3.30.560.10 (GENE3D); IPR000172 (PFAM); IPR036188 (G3DSA:3.50.50.GENE3D); PTHR11552 (PANTHER); PTHR11552:SF95 (PANTHER); IPR000172 (PROSITE_PATTERNS); IPR036188 (SUPERFAMILY)	F:GO:0016614; F:GO:0050660; P:GO:0055114	F:oxidoreductase activity, acting on CH-OH group of donors; F:flavin adenine dinucleotide binding; P:oxidation-reduction process
jg483.t1	KAF7262971	---NA---	97									mobidb-lite (MOBIDB_LITE); mobidb-lite (MOBIDB_LITE)	no GO terms	no GO terms
jg484.t1	KAF7262972	---NA---	131									mobidb-lite (MOBIDB_LITE); mobidb-lite (MOBIDB_LITE); CYTOPLASMIC_DOMAIN (PHOBIUS); NON_CYTOPLASMIC_DOMAIN (PHOBIUS); CYTOPLASMIC_DOMAIN (PHOBIUS); TRANSMEMBRANE (PHOBIUS); TRANSMEMBRANE (PHOBIUS); TMhelix (TMHMM); TMhelix (TMHMM)	no GO terms	no GO terms
jg485.t1	KAF7275187	RZC43217.1uncharacterized protein BDFB_001361, partial	201	3	1.1E-15	55.34						G3DSA:2.30.30.140 (GENE3D); IPR035437 (G3DSA:2.40.50.GENE3D); IPR002999 (PFAM); PTHR22948 (PANTHER); PTHR22948:SF33 (PANTHER); SSF63748 (SUPERFAMILY)	no GO terms	no GO terms
jg486.t1	KAF7275188	XP_032196068.1tudor domain-containing protein 6 isoform X2	296	11	1.4E-35	48.82	2	C:GO:0016020; C:GO:0016021	C:membrane; C:integral component of membrane			IPR035437 (G3DSA:2.40.50.GENE3D); G3DSA:2.30.30.140 (GENE3D); IPR002999 (PFAM); PTHR22948 (PANTHER); PTHR22948:SF33 (PANTHER); SSF63748 (SUPERFAMILY)	no GO terms	no GO terms
jg487.t1	KAF7276526	XP_030745842.1protein kinase C and casein kinase substrate in neurons protein 1 isoform X1	61	20	3.1E-27	95.58						IPR027267 (G3DSA:1.20.1270.GENE3D); PTHR23065 (PANTHER); PTHR23065:SF11 (PANTHER); IPR027267 (SUPERFAMILY)	no GO terms	no GO terms
jg488.t1	KAF7272990	---NA---	102									Coil (COILS); mobidb-lite (MOBIDB_LITE); mobidb-lite (MOBIDB_LITE)	no GO terms	no GO terms
jg489.t1	KAF7263729	---NA---	97									no IPS match	no IPS match	no IPS match
jg490.t1	KAF7276040	SNB43709.1putative Co/Zn/Cd efflux system membrane fusion protein	173	20	6.2E-36	85.01	3	C:GO:0016020; F:GO:0022857; P:GO:0055085	C:membrane; F:transmembrane transporter activity; P:transmembrane transport			G3DSA:1.10.287.470 (GENE3D); G3DSA:2.40.30.170 (GENE3D); IPR032317 (PFAM); G3DSA:2.40.50.100 (GENE3D); mobidb-lite (MOBIDB_LITE); PTHR30097 (PANTHER); SIGNAL_PEPTIDE (PHOBIUS); SIGNAL_PEPTIDE_N_REGION (PHOBIUS); NON_CYTOPLASMIC_DOMAIN (PHOBIUS); SIGNAL_PEPTIDE_H_REGION (PHOBIUS); SIGNAL_PEPTIDE_C_REGION (PHOBIUS); PS51257 (PROSITE_PROFILES); SignalP-TM (SIGNALP_GRAM_NEGATIVE); SignalP-noTM (SIGNALP_EUK); SignalP-TM (SIGNALP_GRAM_POSITIVE); SSF111369 (SUPERFAMILY)	no GO terms	no GO terms
jg491.t1	KAF7276041	SNB43709.1putative Co/Zn/Cd efflux system membrane fusion protein	197	20	3.2E-36	85.01	3	C:GO:0016020; F:GO:0022857; P:GO:0055085	C:membrane; F:transmembrane transporter activity; P:transmembrane transport			IPR032317 (PFAM); G3DSA:2.40.30.170 (GENE3D); G3DSA:1.10.287.470 (GENE3D); G3DSA:2.40.50.100 (GENE3D); mobidb-lite (MOBIDB_LITE); mobidb-lite (MOBIDB_LITE); PTHR30097 (PANTHER); SIGNAL_PEPTIDE (PHOBIUS); NON_CYTOPLASMIC_DOMAIN (PHOBIUS); SIGNAL_PEPTIDE_N_REGION (PHOBIUS); SIGNAL_PEPTIDE_H_REGION (PHOBIUS); SIGNAL_PEPTIDE_C_REGION (PHOBIUS); PS51257 (PROSITE_PROFILES); SignalP-TM (SIGNALP_GRAM_NEGATIVE); SignalP-noTM (SIGNALP_EUK); SignalP-TM (SIGNALP_GRAM_POSITIVE); SSF111369 (SUPERFAMILY)	no GO terms	no GO terms
jg492.t1	KAF7274865	---NA---	159									no IPS match	no IPS match	no IPS match
jg493.t1	KAF7267175	XP_023023811.1probable ATP-dependent RNA helicase DDX43	131	1	9.5E-5	60.0	1	F:GO:0003723	F:RNA binding			IPR004087 (SMART); IPR036612 (G3DSA:3.30.1370.GENE3D); IPR004088 (PFAM); mobidb-lite (MOBIDB_LITE); PTHR10288:SF165 (PANTHER); PTHR10288 (PANTHER); PS50084 (PROSITE_PROFILES); cd00105 (CDD); IPR036612 (SUPERFAMILY)	F:GO:0003676; F:GO:0003723	F:nucleic acid binding; F:RNA binding
jg494.t1	KAF7275470	---NA---	104									mobidb-lite (MOBIDB_LITE)	no GO terms	no GO terms
jg495.t1	KAF7277250	---NA---	32									no IPS match	no IPS match	no IPS match
jg496.t1	KAF7277251	---NA---	99									mobidb-lite (MOBIDB_LITE); mobidb-lite (MOBIDB_LITE)	no GO terms	no GO terms
jg497.t1	KAF7263436	XP_030745614.1merozoite surface antigen 2 isoform X2	284	20	1.8E-56	64.79						SIGNAL_PEPTIDE_C_REGION (PHOBIUS); SIGNAL_PEPTIDE (PHOBIUS); NON_CYTOPLASMIC_DOMAIN (PHOBIUS); SIGNAL_PEPTIDE_N_REGION (PHOBIUS); SIGNAL_PEPTIDE_H_REGION (PHOBIUS); SignalP-TM (SIGNALP_GRAM_POSITIVE); SignalP-noTM (SIGNALP_EUK)	no GO terms	no GO terms
jg498.t1	KAF7264935	XP_030763662.1soluble guanylate cyclase 88E	247	20	7.2E-30	60.86	2	P:GO:0009987; F:GO:0016829	P:cellular process; F:lyase activity			mobidb-lite (MOBIDB_LITE); mobidb-lite (MOBIDB_LITE); mobidb-lite (MOBIDB_LITE); mobidb-lite (MOBIDB_LITE); mobidb-lite (MOBIDB_LITE); mobidb-lite (MOBIDB_LITE)	no GO terms	no GO terms
jg499.t1	KAF7274517	---NA---	391									IPR012966 (PFAM)	no GO terms	no GO terms
jg500.t1	KAF7277616	WP_152875981.1bifunctional aconitate hydratase 2/2-methylisocitrate dehydratase	250	20	7.6E-128	98.03	8	F:GO:0003994; C:GO:0005829; P:GO:0019643; P:GO:0046487; F:GO:0046872; F:GO:0047456; F:GO:0047780; F:GO:0051539	F:aconitate hydratase activity; C:cytosol; P:reductive tricarboxylic acid cycle; P:glyoxylate metabolic process; F:metal ion binding; F:2-methylisocitrate dehydratase activity; F:citrate dehydratase activity; F:4 iron, 4 sulfur cluster binding			IPR015933 (PFAM); IPR036288 (G3DSA:1.25.40.GENE3D); IPR015928 (G3DSA:3.20.19.GENE3D); IPR015929 (PFAM); IPR004406 (PTHR43160:PANTHER); PTHR43160 (PANTHER); IPR036288 (SUPERFAMILY); SSF52016 (SUPERFAMILY)	F:GO:0003994; C:GO:0005829; P:GO:0006099; F:GO:0051539	F:aconitate hydratase activity; C:cytosol; P:tricarboxylic acid cycle; F:4 iron, 4 sulfur cluster binding
jg501.t1	KAF7276096	WP_087619523.1hybrid sensor histidine kinase/response regulator	439	20	2.4E-100	75.19	7	F:GO:0000155; P:GO:0000160; C:GO:0009365; C:GO:0016021; F:GO:0022857; P:GO:0023014; P:GO:0055085	F:phosphorelay sensor kinase activity; P:phosphorelay signal transduction system; C:protein histidine kinase complex; C:integral component of membrane; F:transmembrane transporter activity; P:signal transduction by protein phosphorylation; P:transmembrane transport			IPR004358 (PRINTS); IPR003594 (SMART); IPR003594 (PFAM); IPR036890 (G3DSA:3.30.565.GENE3D); PTHR43047:SF9 (PANTHER); PTHR43047 (PANTHER); PTHR43047:SF9 (PANTHER); PTHR43047 (PANTHER); IPR005467 (PROSITE_PROFILES); IPR005467 (PROSITE_PROFILES); IPR003594 (CDD); IPR003594 (CDD); IPR036890 (SUPERFAMILY); IPR036890 (SUPERFAMILY)	P:GO:0016310; F:GO:0016772	P:phosphorylation; F:transferase activity, transferring phosphorus-containing groups
jg502.t1	KAF7280144	---NA---	124									no IPS match	no IPS match	no IPS match
jg503.t1	KAF7273491	XP_019764506.1 la-related protein 6	470	20	1.1E-180	79.22	4	F:GO:0003723; C:GO:0005634; P:GO:0006396; C:GO:1990904	F:RNA binding; C:nucleus; P:RNA processing; C:ribonucleoprotein complex			IPR002344 (PRINTS); IPR006630 (SMART); IPR012677 (G3DSA:3.30.70.GENE3D); IPR036388 (G3DSA:1.10.10.GENE3D); IPR006630 (PFAM); mobidb-lite (MOBIDB_LITE); mobidb-lite (MOBIDB_LITE); mobidb-lite (MOBIDB_LITE); mobidb-lite (MOBIDB_LITE); mobidb-lite (MOBIDB_LITE); mobidb-lite (MOBIDB_LITE); PTHR22792 (PANTHER); PTHR22792:SF73 (PANTHER); IPR006630 (PROSITE_PROFILES); cd08033 (CDD); IPR036390 (SUPERFAMILY); IPR035979 (SUPERFAMILY)	F:GO:0003676; F:GO:0003723; C:GO:0005634; P:GO:0006396; C:GO:1990904	F:nucleic acid binding; F:RNA binding; C:nucleus; P:RNA processing; C:ribonucleoprotein complex
jg504.t1	KAF7276930	---NA---	96									no IPS match	no IPS match	no IPS match
jg505.t1	KAF7276495	XP_030747064.1facilitated trehalose transporter Tret1-like	162	20	1.2E-68	82.54	3	C:GO:0016021; F:GO:0022857; P:GO:0055085	C:integral component of membrane; F:transmembrane transporter activity; P:transmembrane transport			G3DSA:1.20.1250.20 (GENE3D); IPR005828 (PFAM); PTHR23500 (PANTHER); PTHR23500:SF120 (PANTHER); IPR005829 (PROSITE_PATTERNS); IPR005829 (PROSITE_PATTERNS); NON_CYTOPLASMIC_DOMAIN (PHOBIUS); TRANSMEMBRANE (PHOBIUS); CYTOPLASMIC_DOMAIN (PHOBIUS); TRANSMEMBRANE (PHOBIUS); TRANSMEMBRANE (PHOBIUS); CYTOPLASMIC_DOMAIN (PHOBIUS); CYTOPLASMIC_DOMAIN (PHOBIUS); TRANSMEMBRANE (PHOBIUS); NON_CYTOPLASMIC_DOMAIN (PHOBIUS); IPR020846 (PROSITE_PROFILES); IPR020846 (CDD); IPR036259 (SUPERFAMILY); TMhelix (TMHMM); TMhelix (TMHMM); TMhelix (TMHMM); TMhelix (TMHMM)	F:GO:0005215; C:GO:0016021; F:GO:0022857; P:GO:0055085	F:transporter activity; C:integral component of membrane; F:transmembrane transporter activity; P:transmembrane transport
jg506.t1	KAF7277036	XP_030753867.1modifier of mdg4-like isoform X1	183	20	2.9E-68	76.81	3	F:GO:0005515; C:GO:0005634; P:GO:0006357	F:protein binding; C:nucleus; P:regulation of transcription by RNA polymerase II			IPR000210 (SMART); G3DSA:3.30.710.10 (GENE3D); IPR000210 (PFAM); mobidb-lite (MOBIDB_LITE); mobidb-lite (MOBIDB_LITE); PTHR23110 (PANTHER); PTHR23110:SF88 (PANTHER); IPR000210 (PROSITE_PROFILES); IPR011333 (SUPERFAMILY)	F:GO:0005515	F:protein binding
jg507.t1	KAF7275039	XP_030764249.1NFX1-type zinc finger-containing protein 1-like isoform X2	174	20	2.3E-30	58.47	6	F:GO:0003700; F:GO:0004252; C:GO:0005634; P:GO:0006355; P:GO:0006508; F:GO:0008270	F:DNA-binding transcription factor activity; F:serine-type endopeptidase activity; C:nucleus; P:regulation of transcription, DNA-templated; P:proteolysis; F:zinc ion binding			NON_CYTOPLASMIC_DOMAIN (PHOBIUS); SIGNAL_PEPTIDE_C_REGION (PHOBIUS); SIGNAL_PEPTIDE (PHOBIUS); SIGNAL_PEPTIDE_H_REGION (PHOBIUS); SIGNAL_PEPTIDE_N_REGION (PHOBIUS)	no GO terms	no GO terms
jg508.t1	KAF7276461	---NA---	42									no IPS match	no IPS match	no IPS match
jg509.t1	KAF7275030	XP_018565212.11-phosphatidylinositol 3-phosphate 5-kinase-like isoform X1	219	18	1.1E-45	60.39						Coil (COILS); mobidb-lite (MOBIDB_LITE); mobidb-lite (MOBIDB_LITE)	no GO terms	no GO terms
jg510.t1	KAF7263763	XP_030752915.1glucose dehydrogenase [FAD, quinone]	251	20	9.6E-131	92.78	4	C:GO:0016021; F:GO:0016614; F:GO:0050660; P:GO:0055114	C:integral component of membrane; F:oxidoreductase activity, acting on CH-OH group of donors; F:flavin adenine dinucleotide binding; P:oxidation-reduction process			IPR036188 (G3DSA:3.50.50.GENE3D); IPR000172 (PFAM); IPR036188 (G3DSA:3.50.50.GENE3D); PTHR11552 (PANTHER); PTHR11552:SF148 (PANTHER); IPR000172 (PROSITE_PATTERNS); IPR036188 (SUPERFAMILY)	F:GO:0016614; F:GO:0050660; P:GO:0055114	F:oxidoreductase activity, acting on CH-OH group of donors; F:flavin adenine dinucleotide binding; P:oxidation-reduction process
jg511.t1	KAF7264963	---NA---	89									mobidb-lite (MOBIDB_LITE); mobidb-lite (MOBIDB_LITE)	no GO terms	no GO terms
jg512.t1	KAF7262799	XP_019871372.1 15-hydroxyprostaglandin dehydrogenase [NAD(+)]-like	225	20	2.8E-28	47.51	5	C:GO:0005737; C:GO:0016020; C:GO:0016021; F:GO:0016491; P:GO:0055114	C:cytoplasm; C:membrane; C:integral component of membrane; F:oxidoreductase activity; P:oxidation-reduction process			IPR002347 (PFAM); G3DSA:3.40.50.720 (GENE3D); PTHR44229 (PANTHER); IPR036291 (SUPERFAMILY)	no GO terms	no GO terms
jg513.t1	KAF7263819	XP_030762600.1uncharacterized protein LOC115887335	251	4	1.3E-13	46.05	2	C:GO:0016020; C:GO:0016021	C:membrane; C:integral component of membrane			mobidb-lite (MOBIDB_LITE); CYTOPLASMIC_DOMAIN (PHOBIUS); NON_CYTOPLASMIC_DOMAIN (PHOBIUS); TRANSMEMBRANE (PHOBIUS); NON_CYTOPLASMIC_DOMAIN (PHOBIUS); TRANSMEMBRANE (PHOBIUS); CYTOPLASMIC_DOMAIN (PHOBIUS); CYTOPLASMIC_DOMAIN (PHOBIUS); TRANSMEMBRANE (PHOBIUS); TRANSMEMBRANE (PHOBIUS); TMhelix (TMHMM); TMhelix (TMHMM); TMhelix (TMHMM); TMhelix (TMHMM)	no GO terms	no GO terms
jg514.t1	KAF7263286	---NA---	121									mobidb-lite (MOBIDB_LITE); mobidb-lite (MOBIDB_LITE)	no GO terms	no GO terms
jg515.t1	KAF7276370	XP_019756005.1 mitoguardin	102	20	6.0E-47	89.88	2	P:GO:0008053; C:GO:0016021	P:mitochondrial fusion; C:integral component of membrane			IPR019392 (PFAM); IPR019392 (PANTHER); PTHR21508:SF4 (PANTHER)	P:GO:0008053	P:mitochondrial fusion
jg516.t1	KAF7265072	XP_030765727.1uncharacterized protein LOC115889787 isoform X1	96	6	2.9E-27	76.65						Coil (COILS); mobidb-lite (MOBIDB_LITE); mobidb-lite (MOBIDB_LITE); mobidb-lite (MOBIDB_LITE)	no GO terms	no GO terms
jg517.t1	KAF7276267	XP_018573799.1nucleoporin GLE1	176	8	1.5E-37	65.94	1	F:GO:0051087	F:chaperone binding			Coil (COILS); Coil (COILS); mobidb-lite (MOBIDB_LITE); mobidb-lite (MOBIDB_LITE); mobidb-lite (MOBIDB_LITE)	no GO terms	no GO terms
jg518.t1	KAF7276347	XP_019756053.1 probable multidrug resistance-associated protein lethal(2)03659	318	20	1.7E-100	77.62	5	F:GO:0005524; C:GO:0016021; F:GO:0016887; F:GO:0042626; P:GO:0055085	F:ATP binding; C:integral component of membrane; F:ATPase activity; F:ATPase-coupled transmembrane transporter activity; P:transmembrane transport			IPR011527 (PFAM); IPR036640 (G3DSA:1.20.1560.GENE3D); PTHR45602 (PANTHER); TRANSMEMBRANE (PHOBIUS); TRANSMEMBRANE (PHOBIUS); CYTOPLASMIC_DOMAIN (PHOBIUS); NON_CYTOPLASMIC_DOMAIN (PHOBIUS); CYTOPLASMIC_DOMAIN (PHOBIUS); NON_CYTOPLASMIC_DOMAIN (PHOBIUS); CYTOPLASMIC_DOMAIN (PHOBIUS); TRANSMEMBRANE (PHOBIUS); TRANSMEMBRANE (PHOBIUS); IPR011527 (PROSITE_PROFILES); IPR036640 (SUPERFAMILY); TMhelix (TMHMM); TMhelix (TMHMM); TMhelix (TMHMM); TMhelix (TMHMM)	F:GO:0005524; C:GO:0016021; F:GO:0042626; P:GO:0055085	F:ATP binding; C:integral component of membrane; F:ATPase-coupled transmembrane transporter activity; P:transmembrane transport
jg519.t1	KAF7263080	---NA---	86									mobidb-lite (MOBIDB_LITE); mobidb-lite (MOBIDB_LITE)	no GO terms	no GO terms
jg520.t1	KAF7263081	XP_030748479.1zinc finger protein rotund-like isoform X2	97	20	5.3E-45	87.84	5	F:GO:0003700; C:GO:0005634; C:GO:0005667; P:GO:0006355; F:GO:0043565	F:DNA-binding transcription factor activity; C:nucleus; C:transcription regulator complex; P:regulation of transcription, DNA-templated; F:sequence-specific DNA binding			mobidb-lite (MOBIDB_LITE); mobidb-lite (MOBIDB_LITE)	no GO terms	no GO terms
jg521.t1	KAF7265083	XP_030766172.1zinc finger protein Elbow	355	20	2.0E-153	69.4	4	F:GO:0003676; C:GO:0005634; P:GO:0045892; F:GO:0070491	F:nucleic acid binding; C:nucleus; P:negative regulation of transcription, DNA-templated; F:repressing transcription factor binding			G3DSA:3.30.160.60 (GENE3D); mobidb-lite (MOBIDB_LITE); mobidb-lite (MOBIDB_LITE); mobidb-lite (MOBIDB_LITE); mobidb-lite (MOBIDB_LITE); mobidb-lite (MOBIDB_LITE); PTHR12522:SF4 (PANTHER); PTHR12522 (PANTHER); IPR013087 (PROSITE_PROFILES); IPR036236 (SUPERFAMILY)	F:GO:0003676	F:nucleic acid binding
jg522.t1	KAF7277527	XP_019769395.1 anoctamin-4-like	108	7	5.8E-32	67.85	1	C:GO:0016020	C:membrane			no IPS match	no IPS match	no IPS match
jg523.t1	KAF7276220	OYZ55106.1elongation factor G	140	20	1.7E-52	81.78	9	F:GO:0000049; F:GO:0003735; F:GO:0003924; F:GO:0005525; C:GO:0005737; P:GO:0006414; C:GO:0015935; F:GO:0019843; P:GO:0042254	F:tRNA binding; F:structural constituent of ribosome; F:GTPase activity; F:GTP binding; C:cytoplasm; P:translational elongation; C:small ribosomal subunit; F:rRNA binding; P:ribosome biogenesis			G3DSA:3.40.50.300 (GENE3D); IPR000235 (PIRSF); IPR000795 (PFAM); IPR036823 (G3DSA:1.10.455.GENE3D); IPR023798 (PFAM); G3DSA:3.40.50.300 (GENE3D); IPR000235 (PANTHER); PTHR11205:SF19 (PANTHER); IPR031157 (PROSITE_PATTERNS); IPR036823 (SUPERFAMILY); IPR027417 (SUPERFAMILY)	F:GO:0003924; F:GO:0005525; P:GO:0006412	F:GTPase activity; F:GTP binding; P:translation
jg524.t1	KAF7264371	XP_030750115.1DNA replication licensing factor MCM4	129	20	3.5E-60	95.82	14	P:GO:0000727; F:GO:0003678; F:GO:0003688; F:GO:0003697; F:GO:0005524; C:GO:0005634; C:GO:0005657; P:GO:0006267; P:GO:0006268; P:GO:0006271; C:GO:0016021; C:GO:0042555; C:GO:0046809; P:GO:1902975	P:double-strand break repair via break-induced replication; F:DNA helicase activity; F:DNA replication origin binding; F:single-stranded DNA binding; F:ATP binding; C:nucleus; C:replication fork; P:pre-replicative complex assembly involved in nuclear cell cycle DNA replication; P:DNA unwinding involved in DNA replication; P:DNA strand elongation involved in DNA replication; C:integral component of membrane; C:MCM complex; C:replication compartment; P:mitotic DNA replication initiation			IPR001208 (PRINTS); IPR031327 (SMART); IPR001208 (PFAM); G3DSA:3.40.50.300 (GENE3D); PF17855 (PFAM); IPR031327 (PANTHER); IPR008047 (PTHR11630:PANTHER); IPR001208 (PROSITE_PROFILES); IPR027417 (SUPERFAMILY)	F:GO:0003677; F:GO:0003678; F:GO:0005524; P:GO:0006270; C:GO:0042555	F:DNA binding; F:DNA helicase activity; F:ATP binding; P:DNA replication initiation; C:MCM complex
jg525.t1	KAF7267890	XP_019875979.1 histone-lysine N-methyltransferase SETMAR-like	73	20	8.8E-16	75.93						no IPS match	no IPS match	no IPS match
jg526.t1	KAF7276886	---NA---	90									CYTOPLASMIC_DOMAIN (PHOBIUS); NON_CYTOPLASMIC_DOMAIN (PHOBIUS); TRANSMEMBRANE (PHOBIUS)	no GO terms	no GO terms
jg527.t1	KAF7274982	XP_030760849.13-hydroxyacyl-CoA dehydrogenase type-2-like isoform X1	185	20	1.4E-22	79.22	2	F:GO:0016491; P:GO:0055114	F:oxidoreductase activity; P:oxidation-reduction process			IPR002347 (PRINTS); IPR002347 (PRINTS); IPR002347 (PFAM); G3DSA:3.40.50.720 (GENE3D); mobidb-lite (MOBIDB_LITE); mobidb-lite (MOBIDB_LITE); mobidb-lite (MOBIDB_LITE); PTHR43658:SF9 (PANTHER); PTHR43658 (PANTHER); IPR020904 (PROSITE_PATTERNS); IPR036291 (SUPERFAMILY)	F:GO:0016491	F:oxidoreductase activity
jg528.t1	KAF7276433	XP_030765899.1glutamate receptor 1-like isoform X2	120	20	1.9E-55	91.67	6	F:GO:0004970; P:GO:0007268; C:GO:0016021; P:GO:0034220; P:GO:0035235; C:GO:0045211	F:ionotropic glutamate receptor activity; P:chemical synaptic transmission; C:integral component of membrane; P:ion transmembrane transport; P:ionotropic glutamate receptor signaling pathway; C:postsynaptic membrane			IPR019594 (SMART); IPR019594 (PFAM); G3DSA:3.40.190.10 (GENE3D); PTHR18966 (PANTHER); PTHR18966:SF270 (PANTHER); SSF53850 (SUPERFAMILY)	F:GO:0004970; C:GO:0016020	F:ionotropic glutamate receptor activity; C:membrane
jg529.t1	KAF7277263	XP_019765846.1PREDICTED: uncharacterized protein LOC109541427	163	20	2.1E-70	98.33	3	F:GO:0005096; P:GO:0043547; P:GO:0051056	F:GTPase activator activity; P:positive regulation of GTPase activity; P:regulation of small GTPase mediated signal transduction			IPR000331 (PFAM); IPR035974 (G3DSA:3.40.50.GENE3D); PTHR15711:SF25 (PANTHER); PTHR15711 (PANTHER); IPR000331 (PROSITE_PROFILES); IPR035974 (SUPERFAMILY)	F:GO:0005096; P:GO:0051056	F:GTPase activator activity; P:regulation of small GTPase mediated signal transduction
jg530.t1	KAF7276172	---NA---	182									mobidb-lite (MOBIDB_LITE)	no GO terms	no GO terms
jg531.t1	KAF7264162	---NA---	82									mobidb-lite (MOBIDB_LITE); mobidb-lite (MOBIDB_LITE)	no GO terms	no GO terms
jg532.t1	KAF7277146	---NA---	227									Coil (COILS); mobidb-lite (MOBIDB_LITE); mobidb-lite (MOBIDB_LITE); mobidb-lite (MOBIDB_LITE); mobidb-lite (MOBIDB_LITE); mobidb-lite (MOBIDB_LITE); mobidb-lite (MOBIDB_LITE)	no GO terms	no GO terms
jg533.t1	KAF7263157	---NA---	82									mobidb-lite (MOBIDB_LITE); mobidb-lite (MOBIDB_LITE); mobidb-lite (MOBIDB_LITE); mobidb-lite (MOBIDB_LITE)	no GO terms	no GO terms
jg534.t1	KAF7274960	---NA---	45									mobidb-lite (MOBIDB_LITE); mobidb-lite (MOBIDB_LITE)	no GO terms	no GO terms
jg535.t1	KAF7273825	---NA---	54									no IPS match	no IPS match	no IPS match
jg536.t1	KAF7263941	XP_030749851.1glutamate receptor-interacting protein 2 isoform X2	281	20	6.4E-83	80.28	2	F:GO:0005515; P:GO:0098887	F:protein binding; P:neurotransmitter receptor transport, endosome to postsynaptic membrane			IPR001478 (SMART); IPR001478 (PFAM); G3DSA:2.30.42.10 (GENE3D); G3DSA:2.30.42.10 (GENE3D); PTHR23119 (PANTHER); PTHR23119:SF37 (PANTHER); IPR001478 (PROSITE_PROFILES); cd00992 (CDD); IPR036034 (SUPERFAMILY); IPR036034 (SUPERFAMILY)	F:GO:0005515	F:protein binding
jg537.t1	KAF7274884	XP_030767644.1odorant receptor 30a-like	338	20	1.5E-17	56.25	5	F:GO:0004984; F:GO:0005549; P:GO:0007187; P:GO:0007608; C:GO:0016020	F:olfactory receptor activity; F:odorant binding; P:G protein-coupled receptor signaling pathway, coupled to cyclic nucleotide second messenger; P:sensory perception of smell; C:membrane			Coil (COILS); IPR004117 (PFAM); IPR004117 (PANTHER); TRANSMEMBRANE (PHOBIUS); CYTOPLASMIC_DOMAIN (PHOBIUS); NON_CYTOPLASMIC_DOMAIN (PHOBIUS); TRANSMEMBRANE (PHOBIUS); NON_CYTOPLASMIC_DOMAIN (PHOBIUS); TRANSMEMBRANE (PHOBIUS); TRANSMEMBRANE (PHOBIUS); CYTOPLASMIC_DOMAIN (PHOBIUS); NON_CYTOPLASMIC_DOMAIN (PHOBIUS); TRANSMEMBRANE (PHOBIUS); CYTOPLASMIC_DOMAIN (PHOBIUS); TMhelix (TMHMM); TMhelix (TMHMM); TMhelix (TMHMM); TMhelix (TMHMM)	F:GO:0004984; F:GO:0005549; P:GO:0007608; C:GO:0016020	F:olfactory receptor activity; F:odorant binding; P:sensory perception of smell; C:membrane
jg538.t1	KAF7276315	XP_030748654.1pancreatic triacylglycerol lipase-like	182	20	2.0E-48	63.46	4	C:GO:0005576; P:GO:0016042; F:GO:0016298; F:GO:0052689	C:extracellular region; P:lipid catabolic process; F:lipase activity; F:carboxylic ester hydrolase activity			IPR000734 (PRINTS); IPR013818 (PFAM); IPR029058 (G3DSA:3.40.50.GENE3D); IPR000734 (PANTHER); IPR029058 (SUPERFAMILY)	F:GO:0052689	F:carboxylic ester hydrolase activity
jg539.t1	KAF7275118	---NA---	161									no IPS match	no IPS match	no IPS match
jg540.t1	KAF7274967	---NA---	121									mobidb-lite (MOBIDB_LITE)	no GO terms	no GO terms
jg541.t1	KAF7275652	WP_171553509.1Arc family DNA-binding protein	143	20	6.6E-68	83.52	2	P:GO:0006355; F:GO:0043565	P:regulation of transcription, DNA-templated; F:sequence-specific DNA binding			G3DSA:1.10.260.40 (GENE3D); IPR013321 (G3DSA:1.10.1220.GENE3D); IPR005569 (PFAM); IPR001387 (CDD); IPR010985 (SUPERFAMILY); IPR010982 (SUPERFAMILY)	F:GO:0003677; P:GO:0006355; F:GO:0043565	F:DNA binding; P:regulation of transcription, DNA-templated; F:sequence-specific DNA binding
jg542.t1	KAF7275653	WP_171553507.1toxin-antitoxin system HicB family antitoxin	107	20	2.1E-50	89.45	2	F:GO:0003677; P:GO:0006355	F:DNA binding; P:regulation of transcription, DNA-templated			IPR008651 (PFAM); IPR035069 (SUPERFAMILY); IPR010985 (SUPERFAMILY)	P:GO:0006355	P:regulation of transcription, DNA-templated
jg543.t1	KAF7263442	---NA---	873									mobidb-lite (MOBIDB_LITE); mobidb-lite (MOBIDB_LITE); mobidb-lite (MOBIDB_LITE); PTHR22979:SF47 (PANTHER); PTHR22979:SF47 (PANTHER); PTHR22979 (PANTHER); PTHR22979:SF47 (PANTHER); PTHR22979 (PANTHER)	no GO terms	no GO terms
jg544.t1	KAF7267255	---NA---	132									mobidb-lite (MOBIDB_LITE)	no GO terms	no GO terms
jg545.t1	KAF7272803	---NA---	104									mobidb-lite (MOBIDB_LITE); mobidb-lite (MOBIDB_LITE); mobidb-lite (MOBIDB_LITE)	no GO terms	no GO terms
jg546.t1	KAF7275240	XP_030759645.1rho guanine nucleotide exchange factor 7 isoform X2	92	20	3.5E-38	87.47	2	F:GO:0005085; P:GO:0043087	F:guanyl-nucleotide exchange factor activity; P:regulation of GTPase activity			IPR001452 (PRINTS); IPR001452 (SMART); IPR001452 (PFAM); IPR035899 (G3DSA:1.20.900.GENE3D); G3DSA:2.30.30.40 (GENE3D); PTHR22826:SF145 (PANTHER); PTHR22826 (PANTHER); IPR001452 (PROSITE_PROFILES); IPR036028 (SUPERFAMILY); IPR035899 (SUPERFAMILY)	F:GO:0005515	F:protein binding
jg547.t1	KAF7275810	---NA---	147									no IPS match	no IPS match	no IPS match
jg548.t1	KAF7276448	---NA---	89									no IPS match	no IPS match	no IPS match
jg549.t1	KAF7263462	XP_030755949.1RNA-binding protein 24-B-like	95	20	1.0E-32	80.84	3	F:GO:0003729; C:GO:0005634; C:GO:0005829	F:mRNA binding; C:nucleus; C:cytosol			SIGNAL_PEPTIDE_C_REGION (PHOBIUS); SIGNAL_PEPTIDE (PHOBIUS); SIGNAL_PEPTIDE_H_REGION (PHOBIUS); SIGNAL_PEPTIDE_N_REGION (PHOBIUS); NON_CYTOPLASMIC_DOMAIN (PHOBIUS); SignalP-TM (SIGNALP_GRAM_POSITIVE)	no GO terms	no GO terms
jg550.t1	KAF7273822	---NA---	58									no IPS match	no IPS match	no IPS match
jg551.t1	KAF7275172	XP_030760389.1CD63 antigen-like	97	17	3.5E-20	72.59	1	C:GO:0005887	C:integral component of plasma membrane			TRANSMEMBRANE (PHOBIUS); NON_CYTOPLASMIC_DOMAIN (PHOBIUS); CYTOPLASMIC_DOMAIN (PHOBIUS); TMhelix (TMHMM)	no GO terms	no GO terms
jg552.t1	KAF7277281	---NA---	84									no IPS match	no IPS match	no IPS match
jg553.t1	KAF7266935	---NA---	212									no IPS match	no IPS match	no IPS match
jg554.t1	KAF7274699	---NA---	74									no IPS match	no IPS match	no IPS match
jg555.t1	KAF7274452	---NA---	15									no IPS match	no IPS match	no IPS match
jg556.t1	KAF7276088	WP_070069143.1RDD family protein	204	20	2.8E-48	67.97	2	C:GO:0016020; C:GO:0016021	C:membrane; C:integral component of membrane			IPR025640 (PFAM); IPR010432 (PFAM); CYTOPLASMIC_DOMAIN (PHOBIUS); TRANSMEMBRANE (PHOBIUS); TRANSMEMBRANE (PHOBIUS); CYTOPLASMIC_DOMAIN (PHOBIUS); NON_CYTOPLASMIC_DOMAIN (PHOBIUS); TMhelix (TMHMM); TMhelix (TMHMM)	no GO terms	no GO terms
jg557.t1	KAF7276089	WP_168461725.1MULTISPECIES: hypothetical protein	168	20	6.1E-12	58.51						Coil (COILS)	no GO terms	no GO terms
jg558.t1	KAF7277141	---NA---	22									no IPS match	no IPS match	no IPS match
jg559.t1	KAF7276001	WP_113894447.1TonB-dependent siderophore receptor	87	20	1.2E-30	85.13	4	C:GO:0009279; F:GO:0015344; F:GO:0038023; P:GO:0044718	C:cell outer membrane; F:siderophore uptake transmembrane transporter activity; F:signaling receptor activity; P:siderophore transmembrane transport			IPR000531 (PFAM); IPR036942 (G3DSA:2.40.170.GENE3D); IPR039423 (PANTHER); PTHR32552:SF37 (PANTHER); SSF56935 (SUPERFAMILY)	no GO terms	no GO terms
jg560.t1	KAF7276965	---NA---	146									no IPS match	no IPS match	no IPS match
jg561.t1	KAF7276910	XP_018567983.1homeobox protein 3-like	345	7	3.3E-73	49.79	3	C:GO:0005737; F:GO:0051015; P:GO:0051017	C:cytoplasm; F:actin filament binding; P:actin filament bundle assembly			no IPS match	no IPS match	no IPS match
jg562.t1	KAF7276757	XP_019760646.1 rap1 GTPase-activating protein 1-like	99	20	6.9E-48	100.0	3	F:GO:0005096; P:GO:0043547; P:GO:0051056	F:GTPase activator activity; P:positive regulation of GTPase activity; P:regulation of small GTPase mediated signal transduction			IPR035974 (G3DSA:3.40.50.GENE3D); IPR000331 (PFAM); PTHR15711:SF25 (PANTHER); PTHR15711 (PANTHER); IPR000331 (PROSITE_PROFILES); IPR035974 (SUPERFAMILY)	F:GO:0005096; P:GO:0051056	F:GTPase activator activity; P:regulation of small GTPase mediated signal transduction
jg563.t1	KAF7275007	XP_019874076.1 neurofilament medium polypeptide	632	20	2.4E-178	59.64	1	C:GO:0016021	C:integral component of membrane			mobidb-lite (MOBIDB_LITE); mobidb-lite (MOBIDB_LITE); mobidb-lite (MOBIDB_LITE); TRANSMEMBRANE (PHOBIUS); NON_CYTOPLASMIC_DOMAIN (PHOBIUS); NON_CYTOPLASMIC_DOMAIN (PHOBIUS); TRANSMEMBRANE (PHOBIUS); TRANSMEMBRANE (PHOBIUS); TRANSMEMBRANE (PHOBIUS); CYTOPLASMIC_DOMAIN (PHOBIUS); CYTOPLASMIC_DOMAIN (PHOBIUS); CYTOPLASMIC_DOMAIN (PHOBIUS); IPR036259 (SUPERFAMILY); TMhelix (TMHMM); TMhelix (TMHMM); TMhelix (TMHMM)	no GO terms	no GO terms
jg564.t1	KAF7264232	---NA---	104									no IPS match	no IPS match	no IPS match
jg565.t1	KAF7276863	---NA---	114									mobidb-lite (MOBIDB_LITE)	no GO terms	no GO terms
jg566.t1	KAF7277150	---NA---	111									mobidb-lite (MOBIDB_LITE); mobidb-lite (MOBIDB_LITE)	no GO terms	no GO terms
jg567.t1	KAF7275520	XP_030761006.1apoptosis-stimulating of p53 protein 1 isoform X2	46	14	8.8E-14	79.94	1	C:GO:0016021	C:integral component of membrane			G3DSA:3.10.20.90 (GENE3D)	no GO terms	no GO terms
jg568.t1	KAF7269700	KRZ10784.1RING finger protein 44	233	20	3.8E-12	67.79						IPR001841 (SMART); IPR013083 (G3DSA:3.30.40.GENE3D); IPR001841 (PFAM); mobidb-lite (MOBIDB_LITE); PTHR22765 (PANTHER); IPR001841 (PROSITE_PROFILES); cd16454 (CDD); SSF57850 (SUPERFAMILY)	no GO terms	no GO terms
jg569.t1	KAF7277447	APL98293.1putative DD34D transposase	122	20	6.8E-37	81.02						G3DSA:3.30.420.470 (GENE3D)	no GO terms	no GO terms
jg570.t1	KAF7277448	APL98293.1putative DD34D transposase	78	20	1.4E-24	77.93						mobidb-lite (MOBIDB_LITE); SignalP-TM (SIGNALP_GRAM_POSITIVE)	no GO terms	no GO terms
jg571.t1	KAF7262829	XP_030764618.1ankyrin repeat and death domain-containing protein 1A-like isoform X1	148	20	2.2E-66	83.87	2	F:GO:0005515; P:GO:0007165	F:protein binding; P:signal transduction			IPR000488 (PFAM); G3DSA:1.10.533.10 (GENE3D); IPR039194 (PANTHER); PTHR24125:SF0 (PANTHER); IPR000488 (PROSITE_PROFILES); cd01670 (CDD); IPR011029 (SUPERFAMILY)	F:GO:0005515; P:GO:0007165	F:protein binding; P:signal transduction
jg572.t1	KAF7265013	---NA---	46									no IPS match	no IPS match	no IPS match
jg573.t1	KAF7277454	XP_019771460.1 contactin-associated protein-like 5	162	20	1.2E-62	91.67	3	F:GO:0004867; P:GO:0010951; C:GO:0016021	F:serine-type endopeptidase inhibitor activity; P:negative regulation of endopeptidase activity; C:integral component of membrane			IPR001791 (PFAM); G3DSA:2.60.120.200 (GENE3D); mobidb-lite (MOBIDB_LITE); mobidb-lite (MOBIDB_LITE); IPR001791 (PROSITE_PROFILES); cd00110 (CDD); IPR013320 (SUPERFAMILY)	no GO terms	no GO terms
jg574.t1	KAF7275971	---NA---	131									Coil (COILS)	no GO terms	no GO terms
jg575.t1	KAF7263438	XP_030750009.1putative sodium-dependent multivitamin transporter	146	20	7.0E-65	86.16	4	P:GO:0006814; F:GO:0015293; C:GO:0016021; P:GO:0055085	P:sodium ion transport; F:symporter activity; C:integral component of membrane; P:transmembrane transport			IPR038377 (G3DSA:1.20.1730.GENE3D); PTHR42985 (PANTHER); CYTOPLASMIC_DOMAIN (PHOBIUS); CYTOPLASMIC_DOMAIN (PHOBIUS); TRANSMEMBRANE (PHOBIUS); NON_CYTOPLASMIC_DOMAIN (PHOBIUS); TRANSMEMBRANE (PHOBIUS); NON_CYTOPLASMIC_DOMAIN (PHOBIUS); TRANSMEMBRANE (PHOBIUS); IPR001734 (PROSITE_PROFILES); TMhelix (TMHMM); TMhelix (TMHMM); TMhelix (TMHMM)	C:GO:0016020; F:GO:0022857; P:GO:0055085	C:membrane; F:transmembrane transporter activity; P:transmembrane transport
jg576.t1	KAF7275562	XP_030748163.1retinol dehydrogenase 11-like	273	20	1.6E-86	68.8	3	F:GO:0005524; C:GO:0016020; C:GO:0016021	F:ATP binding; C:membrane; C:integral component of membrane			IPR002347 (PRINTS); IPR002347 (PRINTS); G3DSA:3.40.50.720 (GENE3D); IPR002347 (PFAM); PTHR24320 (PANTHER); PTHR24320:SF150 (PANTHER); IPR036291 (SUPERFAMILY)	no GO terms	no GO terms
jg577.t1	KAF7263073	---NA---	76									mobidb-lite (MOBIDB_LITE)	no GO terms	no GO terms
jg578.t1	KAF7276778	XP_030761006.1apoptosis-stimulating of p53 protein 1 isoform X2	46	14	8.8E-14	79.94	1	C:GO:0016021	C:integral component of membrane			G3DSA:3.10.20.90 (GENE3D)	no GO terms	no GO terms
jg579.t1	KAF7274743	---NA---	79									mobidb-lite (MOBIDB_LITE); mobidb-lite (MOBIDB_LITE)	no GO terms	no GO terms
jg580.t1	KAF7274744	---NA---	79									mobidb-lite (MOBIDB_LITE); mobidb-lite (MOBIDB_LITE)	no GO terms	no GO terms
jg581.t1	KAF7277345	XP_030748172.1uncharacterized protein LOC115876511	195	3	1.4E-57	68.96	2	C:GO:0016020; C:GO:0016021	C:membrane; C:integral component of membrane			NON_CYTOPLASMIC_DOMAIN (PHOBIUS); TRANSMEMBRANE (PHOBIUS); CYTOPLASMIC_DOMAIN (PHOBIUS); TMhelix (TMHMM); TMhelix (TMHMM)	no GO terms	no GO terms
jg582.t1	KAF7264350	XP_030745866.1probable cytochrome P450 6a17 isoform X2	242	20	1.7E-63	82.14	6	F:GO:0004497; F:GO:0005506; C:GO:0016021; F:GO:0016705; F:GO:0020037; P:GO:0055114	F:monooxygenase activity; F:iron ion binding; C:integral component of membrane; F:oxidoreductase activity, acting on paired donors, with incorporation or reduction of molecular oxygen; F:heme binding; P:oxidation-reduction process			IPR002401 (PRINTS); IPR001128 (PRINTS); IPR036396 (G3DSA:1.10.630.GENE3D); IPR036396 (G3DSA:1.10.630.GENE3D); IPR001128 (PFAM); PTHR24292:SF71 (PANTHER); PTHR24292 (PANTHER); NON_CYTOPLASMIC_DOMAIN (PHOBIUS); CYTOPLASMIC_DOMAIN (PHOBIUS); TRANSMEMBRANE (PHOBIUS); IPR036396 (SUPERFAMILY); IPR036396 (SUPERFAMILY)	F:GO:0005506; F:GO:0016705; F:GO:0020037; P:GO:0055114	F:iron ion binding; F:oxidoreductase activity, acting on paired donors, with incorporation or reduction of molecular oxygen; F:heme binding; P:oxidation-reduction process
jg583.t1	KAF7264374	---NA---	63									no IPS match	no IPS match	no IPS match
jg584.t1	KAF7263395	XP_030754219.1tensin-2-like isoform X4	63	20	9.6E-19	88.55						mobidb-lite (MOBIDB_LITE)	no GO terms	no GO terms
jg585.t1	KAF7277684	XP_030763533.1protein lethal(2)denticleless-like	457	20	2.7E-208	73.19	1	F:GO:0005515	F:protein binding			IPR020472 (PRINTS); IPR001680 (SMART); IPR015943 (G3DSA:2.130.10.GENE3D); IPR015943 (G3DSA:2.130.10.GENE3D); IPR001680 (PFAM); PTHR22852 (PANTHER); IPR019775 (PROSITE_PATTERNS); IPR001680 (PROSITE_PROFILES); IPR001680 (PROSITE_PROFILES); IPR001680 (PROSITE_PROFILES); IPR017986 (PROSITE_PROFILES); IPR001680 (PROSITE_PROFILES); IPR036322 (SUPERFAMILY)	F:GO:0005515	F:protein binding
jg586.t1	KAF7264777	---NA---	84									SIGNAL_PEPTIDE_N_REGION (PHOBIUS); SIGNAL_PEPTIDE (PHOBIUS); SIGNAL_PEPTIDE_H_REGION (PHOBIUS); SIGNAL_PEPTIDE_C_REGION (PHOBIUS); NON_CYTOPLASMIC_DOMAIN (PHOBIUS); SignalP-noTM (SIGNALP_EUK); SignalP-TM (SIGNALP_GRAM_NEGATIVE); SignalP-TM (SIGNALP_GRAM_POSITIVE); TMhelix (TMHMM); TMhelix (TMHMM); TMhelix (TMHMM)	no GO terms	no GO terms
jg587.t1	KAF7273992	XP_030758556.1ABC transporter G family member 25 isoform X1	105	3	1.5E-13	95.83						NON_CYTOPLASMIC_DOMAIN (PHOBIUS); SIGNAL_PEPTIDE_H_REGION (PHOBIUS); SIGNAL_PEPTIDE_N_REGION (PHOBIUS); SIGNAL_PEPTIDE_C_REGION (PHOBIUS); SIGNAL_PEPTIDE (PHOBIUS)	no GO terms	no GO terms
jg588.t1	KAF7277541	XP_030757517.1uncharacterized protein LOC115883311	79	4	8.5E-25	68.98	1	C:GO:0016021	C:integral component of membrane			TRANSMEMBRANE (PHOBIUS); NON_CYTOPLASMIC_DOMAIN (PHOBIUS); CYTOPLASMIC_DOMAIN (PHOBIUS); NON_CYTOPLASMIC_DOMAIN (PHOBIUS); TRANSMEMBRANE (PHOBIUS); TMhelix (TMHMM); TMhelix (TMHMM)	no GO terms	no GO terms
jg589.t1	KAF7274703	---NA---	121									mobidb-lite (MOBIDB_LITE)	no GO terms	no GO terms
jg590.t1	KAF7276163	XP_028129524.1homeobox protein koza-like	273	20	4.0E-45	60.02	8	F:GO:0003700; C:GO:0005667; P:GO:0006355; P:GO:0006357; P:GO:0007507; F:GO:0043565; P:GO:0060048; P:GO:1903779	F:DNA-binding transcription factor activity; C:transcription regulator complex; P:regulation of transcription, DNA-templated; P:regulation of transcription by RNA polymerase II; P:heart development; F:sequence-specific DNA binding; P:cardiac muscle contraction; P:regulation of cardiac conduction			Coil (COILS); IPR020479 (PRINTS); IPR001356 (SMART); IPR001356 (PFAM); G3DSA:1.10.10.60 (GENE3D); mobidb-lite (MOBIDB_LITE); IPR033629 (PTHR24340:PANTHER); PTHR24340 (PANTHER); IPR017970 (PROSITE_PATTERNS); IPR001356 (PROSITE_PROFILES); IPR001356 (CDD); IPR009057 (SUPERFAMILY)	F:GO:0003677; F:GO:0003700; P:GO:0006355; P:GO:0006357; P:GO:0007507; F:GO:0043565; P:GO:0060048; P:GO:1903779	F:DNA binding; F:DNA-binding transcription factor activity; P:regulation of transcription, DNA-templated; P:regulation of transcription by RNA polymerase II; P:heart development; F:sequence-specific DNA binding; P:cardiac muscle contraction; P:regulation of cardiac conduction
jg591.t1	KAF7276966	XP_030760550.1uncharacterized protein LOC115885705	494	1	6.3E-9	45.34						mobidb-lite (MOBIDB_LITE); mobidb-lite (MOBIDB_LITE); mobidb-lite (MOBIDB_LITE)	no GO terms	no GO terms
jg592.t1	KAF7275587	---NA---	86									SIGNAL_PEPTIDE_C_REGION (PHOBIUS); SIGNAL_PEPTIDE_H_REGION (PHOBIUS); NON_CYTOPLASMIC_DOMAIN (PHOBIUS); SIGNAL_PEPTIDE_N_REGION (PHOBIUS); SIGNAL_PEPTIDE (PHOBIUS)	no GO terms	no GO terms
jg593.t1	KAF7264367	---NA---	90									no IPS match	no IPS match	no IPS match
jg594.t1	KAF7264359	XP_019756150.1 5-hydroxytryptamine receptor-like	152	3	4.2E-12	60.71	2	C:GO:0016020; C:GO:0016021	C:membrane; C:integral component of membrane			TRANSMEMBRANE (PHOBIUS); NON_CYTOPLASMIC_DOMAIN (PHOBIUS); CYTOPLASMIC_DOMAIN (PHOBIUS); TMhelix (TMHMM)	no GO terms	no GO terms
jg595.t1	KAF7263283	XP_030756927.1heat shock 70 kDa protein-like isoform X2	218	20	2.4E-69	69.41	2	F:GO:0000166; F:GO:0005524	F:nucleotide binding; F:ATP binding			IPR013126 (PRINTS); IPR013126 (PFAM); G3DSA:3.30.420.40 (GENE3D); G3DSA:3.30.30.30 (GENE3D); IPR013126 (PANTHER); PTHR19375:SF256 (PANTHER); IPR018181 (PROSITE_PATTERNS); IPR018181 (PROSITE_PATTERNS); cd10170 (CDD); SSF53067 (SUPERFAMILY)	no GO terms	no GO terms
jg596.t1	KAF7276243	WP_087621574.1RIP metalloprotease RseP	367	20	2.9E-168	83.19	6	F:GO:0004222; F:GO:0005515; C:GO:0005886; P:GO:0006508; C:GO:0016021; F:GO:0046872	F:metalloendopeptidase activity; F:protein binding; C:plasma membrane; P:proteolysis; C:integral component of membrane; F:metal ion binding			IPR001478 (SMART); IPR001478 (PFAM); IPR008915 (PFAM); G3DSA:2.30.42.10 (GENE3D); G3DSA:2.30.42.10 (GENE3D); IPR004387 (TIGRFAM); PF17820 (PFAM); PTHR42837:SF2 (PANTHER); PTHR42837 (PANTHER); PTHR42837 (PANTHER); PTHR42837:SF2 (PANTHER); NON_CYTOPLASMIC_DOMAIN (PHOBIUS); SIGNAL_PEPTIDE_C_REGION (PHOBIUS); NON_CYTOPLASMIC_DOMAIN (PHOBIUS); TRANSMEMBRANE (PHOBIUS); CYTOPLASMIC_DOMAIN (PHOBIUS); SIGNAL_PEPTIDE (PHOBIUS); TRANSMEMBRANE (PHOBIUS); SIGNAL_PEPTIDE_N_REGION (PHOBIUS); SIGNAL_PEPTIDE_H_REGION (PHOBIUS); cd00989 (CDD); cd06163 (CDD); cd00989 (CDD); SignalP-TM (SIGNALP_EUK); IPR036034 (SUPERFAMILY); IPR036034 (SUPERFAMILY); TMhelix (TMHMM); TMhelix (TMHMM)	F:GO:0004222; F:GO:0005515; P:GO:0006508; C:GO:0016021	F:metalloendopeptidase activity; F:protein binding; P:proteolysis; C:integral component of membrane
jg597.t1	KAF7275098	XP_030754414.1uncharacterized protein LOC115881170 isoform X3	89	3	6.7E-18	71.6						mobidb-lite (MOBIDB_LITE)	no GO terms	no GO terms
jg598.t1	KAF7266957	---NA---	91									no IPS match	no IPS match	no IPS match
jg599.t1	KAF7266958	---NA---	84									no IPS match	no IPS match	no IPS match
jg600.t1	KAF7266959	GBL53961.1Transposon Ty3-I Gag-Pol polyprotein	167	20	3.7E-9	72.13	2	F:GO:0003676; P:GO:0015074	F:nucleic acid binding; P:DNA integration			Coil (COILS); mobidb-lite (MOBIDB_LITE); mobidb-lite (MOBIDB_LITE); PTHR24559 (PANTHER); PTHR24559:SF253 (PANTHER)	no GO terms	no GO terms
jg601.t1	KAF7273698	---NA---	104									Coil (COILS); Coil (COILS)	no GO terms	no GO terms
jg602.t1	KAF7276582	WP_051061466.1putative DNA binding domain-containing protein	655	20	3.4E-204	93.94	1	F:GO:0005524	F:ATP binding			Coil (COILS); IPR007421 (PFAM); IPR025503 (PFAM); IPR038475 (G3DSA:3.30.565.GENE3D); IPR038461 (G3DSA:3.30.950.GENE3D); PTHR30595 (PANTHER); PTHR30595:SF6 (PANTHER)	F:GO:0005524	F:ATP binding
jg603.t1	KAF7265122	XP_030754477.1photoreceptor-specific nuclear receptor-like	415	20	4.3E-184	87.06	11	F:GO:0000977; F:GO:0003700; F:GO:0003707; C:GO:0005634; C:GO:0005667; P:GO:0006355; P:GO:0007165; F:GO:0008270; P:GO:0030154; P:GO:0045944; P:GO:0048856	F:RNA polymerase II transcription regulatory region sequence-specific DNA binding; F:DNA-binding transcription factor activity; F:steroid hormone receptor activity; C:nucleus; C:transcription regulator complex; P:regulation of transcription, DNA-templated; P:signal transduction; F:zinc ion binding; P:cell differentiation; P:positive regulation of transcription by RNA polymerase II; P:anatomical structure development			IPR001723 (PRINTS); IPR001628 (SMART); IPR000536 (SMART); IPR001628 (PFAM); IPR000536 (PFAM); G3DSA:1.10.565.10 (GENE3D); IPR013088 (G3DSA:3.30.50.GENE3D); mobidb-lite (MOBIDB_LITE); mobidb-lite (MOBIDB_LITE); PTHR24083 (PANTHER); PTHR24083:SF4 (PANTHER); IPR000536 (PROSITE_PROFILES); IPR001628 (PROSITE_PROFILES); cd06950 (CDD); IPR035500 (SUPERFAMILY); SSF57716 (SUPERFAMILY)	F:GO:0003677; F:GO:0003700; F:GO:0003707; C:GO:0005634; P:GO:0006355; F:GO:0008270; F:GO:0043565	F:DNA binding; F:DNA-binding transcription factor activity; F:steroid hormone receptor activity; C:nucleus; P:regulation of transcription, DNA-templated; F:zinc ion binding; F:sequence-specific DNA binding
jg604.t1	KAF7275312	---NA---	146									mobidb-lite (MOBIDB_LITE); mobidb-lite (MOBIDB_LITE)	no GO terms	no GO terms
jg605.t1	KAF7276829	---NA---	108									TRANSMEMBRANE (PHOBIUS); NON_CYTOPLASMIC_DOMAIN (PHOBIUS); CYTOPLASMIC_DOMAIN (PHOBIUS); NON_CYTOPLASMIC_DOMAIN (PHOBIUS); TRANSMEMBRANE (PHOBIUS)	no GO terms	no GO terms
jg606.t1	KAF7265027	---NA---	126									Coil (COILS); mobidb-lite (MOBIDB_LITE)	no GO terms	no GO terms
jg607.t1	KAF7263599	XP_030753298.1uncharacterized protein LOC115880258	468	20	2.1E-139	56.49	2	C:GO:0016020; C:GO:0016021	C:membrane; C:integral component of membrane			mobidb-lite (MOBIDB_LITE); mobidb-lite (MOBIDB_LITE); NON_CYTOPLASMIC_DOMAIN (PHOBIUS); CYTOPLASMIC_DOMAIN (PHOBIUS); TRANSMEMBRANE (PHOBIUS); TMhelix (TMHMM)	no GO terms	no GO terms
jg608.t1	KAF7276926	XP_019766458.1 proline-, glutamic acid- and leucine-rich protein 1-like	335	6	8.3E-45	51.89						Coil (COILS); mobidb-lite (MOBIDB_LITE); mobidb-lite (MOBIDB_LITE); mobidb-lite (MOBIDB_LITE); mobidb-lite (MOBIDB_LITE)	no GO terms	no GO terms
jg609.t1	KAF7263932	---NA---	100									NON_CYTOPLASMIC_DOMAIN (PHOBIUS); SIGNAL_PEPTIDE_N_REGION (PHOBIUS); SIGNAL_PEPTIDE_H_REGION (PHOBIUS); SIGNAL_PEPTIDE_C_REGION (PHOBIUS); SIGNAL_PEPTIDE (PHOBIUS); SignalP-noTM (SIGNALP_EUK)	no GO terms	no GO terms
jg610.t1	KAF7272755	XP_030766183.1dipeptidase 1-like isoform X2	87	20	3.2E-33	86.61	5	P:GO:0006508; C:GO:0016021; C:GO:0031225; F:GO:0046872; F:GO:0070573	P:proteolysis; C:integral component of membrane; C:anchored component of membrane; F:metal ion binding; F:metallodipeptidase activity			G3DSA:3.20.20.140 (GENE3D); IPR008257 (PFAM); IPR008257 (PANTHER); PTHR10443:SF16 (PANTHER); IPR008257 (PROSITE_PROFILES); IPR032466 (SUPERFAMILY)	P:GO:0006508; F:GO:0016805	P:proteolysis; F:dipeptidase activity
jg611.t1	KAF7272756	XP_030766221.1titin isoform X1	1372	20	0.0	49.9	2	C:GO:0016020; C:GO:0016021	C:membrane; C:integral component of membrane			Coil (COILS); mobidb-lite (MOBIDB_LITE); mobidb-lite (MOBIDB_LITE); mobidb-lite (MOBIDB_LITE); mobidb-lite (MOBIDB_LITE); mobidb-lite (MOBIDB_LITE); mobidb-lite (MOBIDB_LITE); mobidb-lite (MOBIDB_LITE); mobidb-lite (MOBIDB_LITE); mobidb-lite (MOBIDB_LITE); mobidb-lite (MOBIDB_LITE); mobidb-lite (MOBIDB_LITE); mobidb-lite (MOBIDB_LITE); mobidb-lite (MOBIDB_LITE); mobidb-lite (MOBIDB_LITE); mobidb-lite (MOBIDB_LITE); mobidb-lite (MOBIDB_LITE); mobidb-lite (MOBIDB_LITE); mobidb-lite (MOBIDB_LITE); mobidb-lite (MOBIDB_LITE); mobidb-lite (MOBIDB_LITE); mobidb-lite (MOBIDB_LITE); CYTOPLASMIC_DOMAIN (PHOBIUS); TRANSMEMBRANE (PHOBIUS); NON_CYTOPLASMIC_DOMAIN (PHOBIUS); TMhelix (TMHMM)	no GO terms	no GO terms
jg612.t1	KAF7281393	---NA---	75									SignalP-noTM (SIGNALP_EUK)	no GO terms	no GO terms
jg613.t1	KAF7281394	KAF2879647.1hypothetical protein ILUMI_26525	95	1	1.7E-6	68.18						mobidb-lite (MOBIDB_LITE); mobidb-lite (MOBIDB_LITE); SIGNAL_PEPTIDE_H_REGION (PHOBIUS); SIGNAL_PEPTIDE (PHOBIUS); SIGNAL_PEPTIDE_C_REGION (PHOBIUS); NON_CYTOPLASMIC_DOMAIN (PHOBIUS); SIGNAL_PEPTIDE_N_REGION (PHOBIUS); SignalP-noTM (SIGNALP_EUK)	no GO terms	no GO terms
jg614.t1	KAF7281395	KAF0745515.1Reverse transcriptase domain-containing protein	125	20	5.9E-12	65.0	1	F:GO:0005488	F:binding			no IPS match	no IPS match	no IPS match
jg615.t1	KAF7275399	---NA---	66									mobidb-lite (MOBIDB_LITE)	no GO terms	no GO terms
jg616.t1	KAF7263327	XP_019756641.1 malate dehydrogenase, mitochondrial-like	51	10	4.8E-8	79.77	3	P:GO:0005975; F:GO:0016616; P:GO:0055114	P:carbohydrate metabolic process; F:oxidoreductase activity, acting on the CH-OH group of donors, NAD or NADP as acceptor; P:oxidation-reduction process			IPR015955 (G3DSA:3.90.110.GENE3D)	F:GO:0003824; P:GO:0005975; F:GO:0016616; P:GO:0055114	F:catalytic activity; P:carbohydrate metabolic process; F:oxidoreductase activity, acting on the CH-OH group of donors, NAD or NADP as acceptor; P:oxidation-reduction process
jg617.t1	KAF7273933	---NA---	113									no IPS match	no IPS match	no IPS match
jg618.t1	KAF7263094	---NA---	88									TMhelix (TMHMM)	no GO terms	no GO terms
jg619.t1	KAF7263095	XP_030751184.1uncharacterized protein LOC115878739 isoform X2	233	3	3.1E-22	52.38						SIGNAL_PEPTIDE_N_REGION (PHOBIUS); NON_CYTOPLASMIC_DOMAIN (PHOBIUS); SIGNAL_PEPTIDE_H_REGION (PHOBIUS); SIGNAL_PEPTIDE (PHOBIUS); SIGNAL_PEPTIDE_C_REGION (PHOBIUS); SignalP-noTM (SIGNALP_EUK)	no GO terms	no GO terms
jg620.t1	KAF7276108	---NA---	95									no IPS match	no IPS match	no IPS match
jg621.t1	KAF7264700	---NA---	129									no IPS match	no IPS match	no IPS match
jg622.t1	KAF7264701	XP_030764698.1F-box only protein 39-like	379	6	4.5E-140	58.13	1	F:GO:0005515	F:protein binding			IPR032675 (G3DSA:3.80.10.GENE3D); IPR001810 (PROSITE_PROFILES); IPR036047 (SUPERFAMILY)	F:GO:0005515	F:protein binding
jg623.t1	KAF7264702	XP_030764698.1F-box only protein 39-like	101	1	2.3E-22	68.57						TRANSMEMBRANE (PHOBIUS); NON_CYTOPLASMIC_DOMAIN (PHOBIUS); CYTOPLASMIC_DOMAIN (PHOBIUS); TMhelix (TMHMM)	no GO terms	no GO terms
jg624.t1	KAF7264033	---NA---	124									mobidb-lite (MOBIDB_LITE); mobidb-lite (MOBIDB_LITE)	no GO terms	no GO terms
jg625.t1	KAF7275379	XP_030761311.1uncharacterized protein LOC115886355	62	20	1.6E-21	75.78						no IPS match	no IPS match	no IPS match
jg626.t1	KAF7263296	---NA---	33									mobidb-lite (MOBIDB_LITE)	no GO terms	no GO terms
jg627.t1	KAF7273727	APL98293.1putative DD34D transposase	108	20	3.2E-38	78.08						G3DSA:3.30.420.470 (GENE3D); mobidb-lite (MOBIDB_LITE)	no GO terms	no GO terms
jg628.t1	KAF7264754	XP_030757475.1dual specificity protein phosphatase 14-like	107	20	1.2E-40	79.62	3	P:GO:0000188; P:GO:0006470; F:GO:0017017	P:inactivation of MAPK activity; P:protein dephosphorylation; F:MAP kinase tyrosine/serine/threonine phosphatase activity			IPR000340 (PFAM); IPR029021 (G3DSA:3.90.190.GENE3D); IPR024950 (PANTHER); PTHR10159:SF378 (PANTHER); NON_CYTOPLASMIC_DOMAIN (PHOBIUS); SIGNAL_PEPTIDE_N_REGION (PHOBIUS); SIGNAL_PEPTIDE (PHOBIUS); SIGNAL_PEPTIDE_C_REGION (PHOBIUS); SIGNAL_PEPTIDE_H_REGION (PHOBIUS); IPR000387 (PROSITE_PROFILES); IPR020422 (PROSITE_PROFILES); IPR029021 (SUPERFAMILY)	P:GO:0006470; F:GO:0008138; P:GO:0016311; F:GO:0016791	P:protein dephosphorylation; F:protein tyrosine/serine/threonine phosphatase activity; P:dephosphorylation; F:phosphatase activity
jg629.t1	KAF7264755	XP_030757521.1vesicular glutamate transporter 2.1-like	108	20	6.6E-36	81.88	4	P:GO:0006820; C:GO:0016021; F:GO:0022857; P:GO:0055085	P:anion transport; C:integral component of membrane; F:transmembrane transporter activity; P:transmembrane transport			G3DSA:1.20.1250.20 (GENE3D); PTHR11662 (PANTHER); PTHR11662:SF406 (PANTHER); TRANSMEMBRANE (PHOBIUS); CYTOPLASMIC_DOMAIN (PHOBIUS); NON_CYTOPLASMIC_DOMAIN (PHOBIUS); NON_CYTOPLASMIC_DOMAIN (PHOBIUS); TRANSMEMBRANE (PHOBIUS); IPR020846 (CDD); IPR036259 (SUPERFAMILY); TMhelix (TMHMM); TMhelix (TMHMM)	no GO terms	no GO terms
jg630.t1	KAF7274709	---NA---	55									no IPS match	no IPS match	no IPS match
jg631.t1	KAF7264671	XP_030751607.1lysine-specific histone demethylase 1A	88	20	6.8E-39	91.19	13	P:GO:0000122; C:GO:0000790; F:GO:0003682; C:GO:0005667; F:GO:0008134; F:GO:0008168; F:GO:0016491; P:GO:0032259; F:GO:0034648; P:GO:0034720; P:GO:0045944; F:GO:0050660; P:GO:0055114	P:negative regulation of transcription by RNA polymerase II; C:nuclear chromatin; F:chromatin binding; C:transcription regulator complex; F:transcription factor binding; F:methyltransferase activity; F:oxidoreductase activity; P:methylation; F:histone demethylase activity (H3-dimethyl-K4 specific); P:histone H3-K4 demethylation; P:positive regulation of transcription by RNA polymerase II; F:flavin adenine dinucleotide binding; P:oxidation-reduction process			IPR002937 (PFAM); IPR036188 (G3DSA:3.50.50.GENE3D); PTHR10742:SF353 (PANTHER); PTHR10742 (PANTHER); IPR036188 (SUPERFAMILY)	F:GO:0016491; P:GO:0055114	F:oxidoreductase activity; P:oxidation-reduction process
jg632.t1	KAF7275285	XP_030751955.1uncharacterized protein LOC115879325	128	3	2.9E-30	72.35	1	C:GO:0016020	C:membrane			SIGNAL_PEPTIDE_C_REGION (PHOBIUS); SIGNAL_PEPTIDE (PHOBIUS); SIGNAL_PEPTIDE_N_REGION (PHOBIUS); SIGNAL_PEPTIDE_H_REGION (PHOBIUS); NON_CYTOPLASMIC_DOMAIN (PHOBIUS); SignalP-noTM (SIGNALP_EUK)	no GO terms	no GO terms
jg633.t1	KAF7264651	---NA---	57									SIGNAL_PEPTIDE_H_REGION (PHOBIUS); SIGNAL_PEPTIDE_C_REGION (PHOBIUS); NON_CYTOPLASMIC_DOMAIN (PHOBIUS); SIGNAL_PEPTIDE (PHOBIUS); SIGNAL_PEPTIDE_N_REGION (PHOBIUS); SignalP-noTM (SIGNALP_GRAM_NEGATIVE); SignalP-noTM (SIGNALP_EUK); SignalP-TM (SIGNALP_GRAM_POSITIVE)	no GO terms	no GO terms
jg634.t1	KAF7264285	XP_019761643.1 kinectin-like	67	1	5.8E-6	92.11						Coil (COILS)	no GO terms	no GO terms
jg635.t1	KAF7262981	---NA---	24									mobidb-lite (MOBIDB_LITE)	no GO terms	no GO terms
jg636.t1	KAF7275014	---NA---	102									no IPS match	no IPS match	no IPS match
jg637.t1	KAF7274285	XP_019874915.1 serine/threonine-protein kinase S6KL	147	20	9.6E-38	77.19	3	F:GO:0004672; F:GO:0005524; P:GO:0006468	F:protein kinase activity; F:ATP binding; P:protein phosphorylation			IPR000719 (PFAM); G3DSA:3.30.200.20 (GENE3D); PTHR24355:SF1 (PANTHER); PTHR24355 (PANTHER); IPR000719 (PROSITE_PROFILES); IPR011009 (SUPERFAMILY)	F:GO:0004672; F:GO:0005524; P:GO:0006468	F:protein kinase activity; F:ATP binding; P:protein phosphorylation
jg638.t1	KAF7274112	XP_019866671.1 glucose dehydrogenase [FAD, quinone]-like	106	20	1.7E-23	59.53	3	F:GO:0016614; F:GO:0050660; P:GO:0055114	F:oxidoreductase activity, acting on CH-OH group of donors; F:flavin adenine dinucleotide binding; P:oxidation-reduction process			IPR036188 (G3DSA:3.50.50.GENE3D); IPR000172 (PFAM); PTHR11552:SF155 (PANTHER); PTHR11552 (PANTHER); IPR036188 (SUPERFAMILY)	F:GO:0016614; F:GO:0050660; P:GO:0055114	F:oxidoreductase activity, acting on CH-OH group of donors; F:flavin adenine dinucleotide binding; P:oxidation-reduction process
jg639.t1	KAF7264258	XP_030763811.1UDP-glucuronosyltransferase 1-7C-like	536	20	1.4E-78	61.57	3	F:GO:0008194; C:GO:0016020; F:GO:0016758	F:UDP-glycosyltransferase activity; C:membrane; F:transferase activity, transferring hexosyl groups			IPR002213 (PFAM); PTHR11926 (PANTHER); PTHR11926:SF151 (PANTHER); PTHR11926:SF151 (PANTHER); PTHR11926 (PANTHER); SIGNAL_PEPTIDE (PHOBIUS); NON_CYTOPLASMIC_DOMAIN (PHOBIUS); SIGNAL_PEPTIDE_H_REGION (PHOBIUS); SIGNAL_PEPTIDE_C_REGION (PHOBIUS); SIGNAL_PEPTIDE_N_REGION (PHOBIUS); SignalP-noTM (SIGNALP_EUK); SSF53756 (SUPERFAMILY); SSF53756 (SUPERFAMILY)	F:GO:0016758	F:transferase activity, transferring hexosyl groups
jg640.t1	KAF7275644	WP_070071030.1iron-sulfur cluster-binding domain-containing protein	286	20	3.6E-81	68.74	3	F:GO:0005488; F:GO:0016491; P:GO:0055114	F:binding; F:oxidoreductase activity; P:oxidation-reduction process			PR00410 (PRINTS); IPR008333 (PFAM); IPR039261 (G3DSA:3.40.50.GENE3D); G3DSA:2.40.30.10 (GENE3D); IPR001433 (PFAM); PTHR19370:SF180 (PANTHER); PTHR19370 (PANTHER); IPR017927 (PROSITE_PROFILES); IPR039261 (SUPERFAMILY); IPR017938 (SUPERFAMILY)	F:GO:0016491; P:GO:0055114	F:oxidoreductase activity; P:oxidation-reduction process
jg641.t1	KAF7275645	WP_004903689.1HTH-type transcriptional repressor FabR	184	20	4.8E-63	92.86	1	F:GO:0003677	F:DNA binding			G3DSA:1.10.10.60 (GENE3D); G3DSA:1.10.357.10 (GENE3D); IPR001647 (PFAM); IPR001647 (PROSITE_PROFILES); IPR009057 (SUPERFAMILY)	F:GO:0003677	F:DNA binding
jg642.t1	KAF7272146	---NA---	147									mobidb-lite (MOBIDB_LITE); SIGNAL_PEPTIDE (PHOBIUS); SIGNAL_PEPTIDE_C_REGION (PHOBIUS); SIGNAL_PEPTIDE_N_REGION (PHOBIUS); SIGNAL_PEPTIDE_H_REGION (PHOBIUS); NON_CYTOPLASMIC_DOMAIN (PHOBIUS)	no GO terms	no GO terms
jg643.t1	KAF7272147	KAF2903513.1hypothetical protein ILUMI_02672	170	15	2.2E-38	70.7	6	F:GO:0004972; P:GO:0007268; C:GO:0017146; P:GO:0034220; P:GO:0035235; C:GO:0045211	F:NMDA glutamate receptor activity; P:chemical synaptic transmission; C:NMDA selective glutamate receptor complex; P:ion transmembrane transport; P:ionotropic glutamate receptor signaling pathway; C:postsynaptic membrane			SignalP-noTM (SIGNALP_EUK)	no GO terms	no GO terms
jg644.t1	KAF7277278	---NA---	75									no IPS match	no IPS match	no IPS match
jg645.t1	KAF7277686	XP_030748833.1fatty acid synthase-like isoform X2	210	20	4.8E-59	64.77	2	P:GO:0009058; F:GO:0016788	P:biosynthetic process; F:hydrolase activity, acting on ester bonds			IPR001031 (PFAM); IPR029058 (G3DSA:3.40.50.GENE3D); PTHR43775 (PANTHER); PTHR43775:SF9 (PANTHER); IPR029058 (SUPERFAMILY)	P:GO:0009058; F:GO:0016788	P:biosynthetic process; F:hydrolase activity, acting on ester bonds
jg646.t1	KAF7276156	---NA---	37									no IPS match	no IPS match	no IPS match
jg647.t1	KAF7264830	---NA---	87									mobidb-lite (MOBIDB_LITE); mobidb-lite (MOBIDB_LITE); mobidb-lite (MOBIDB_LITE); SIGNAL_PEPTIDE (PHOBIUS); NON_CYTOPLASMIC_DOMAIN (PHOBIUS); SIGNAL_PEPTIDE_C_REGION (PHOBIUS); SIGNAL_PEPTIDE_H_REGION (PHOBIUS); SIGNAL_PEPTIDE_N_REGION (PHOBIUS)	no GO terms	no GO terms
jg648.t1	KAF7268935	XP_019763218.1 40S ribosomal protein S16	150	20	1.5E-75	98.05	5	P:GO:0000462; F:GO:0003723; F:GO:0003735; P:GO:0006412; C:GO:0022627	P:maturation of SSU-rRNA from tricistronic rRNA transcript (SSU-rRNA, 5.8S rRNA, LSU-rRNA); F:RNA binding; F:structural constituent of ribosome; P:translation; C:cytosolic small ribosomal subunit			IPR014721 (G3DSA:3.30.230.GENE3D); IPR000754 (PFAM); IPR000754 (PANTHER); PTHR21569:SF7 (PANTHER); IPR020574 (PROSITE_PATTERNS); IPR020568 (SUPERFAMILY)	F:GO:0003735; C:GO:0005840; P:GO:0006412	F:structural constituent of ribosome; C:ribosome; P:translation
jg649.t1	KAF7268936	XP_030747731.1myosin light chain kinase, smooth muscle-like	464	20	6.4E-213	73.97	5	F:GO:0004687; F:GO:0005524; P:GO:0006468; P:GO:0009069; C:GO:0016459	F:myosin light chain kinase activity; F:ATP binding; P:protein phosphorylation; P:serine family amino acid metabolic process; C:myosin complex			IPR000719 (SMART); G3DSA:1.10.510.10 (GENE3D); IPR000719 (PFAM); PTHR44529 (PANTHER); IPR008271 (PROSITE_PATTERNS); IPR000719 (PROSITE_PROFILES); IPR011009 (SUPERFAMILY)	F:GO:0004672; F:GO:0005524; P:GO:0006468	F:protein kinase activity; F:ATP binding; P:protein phosphorylation
jg650.t1	KAF7263559	XP_018579127.1hemocytin isoform X1	936	20	0.0	81.37	2	C:GO:0005576; F:GO:0008061	C:extracellular region; F:chitin binding			IPR001846 (SMART); IPR014853 (SMART); IPR001846 (PFAM); IPR014853 (PFAM); G3DSA:2.10.25.10 (GENE3D); IPR002919 (PFAM); PTHR11339 (PANTHER); PTHR11339:SF369 (PANTHER); IPR001846 (PROSITE_PROFILES); IPR001846 (PROSITE_PROFILES); IPR036084 (SUPERFAMILY); IPR036084 (SUPERFAMILY); SSF57603 (SUPERFAMILY)	no GO terms	no GO terms
jg651.t1	KAF7274822	XP_030754845.1alpha-aspartyl dipeptidase	111	20	2.5E-46	80.78	2	P:GO:0006508; F:GO:0008236	P:proteolysis; F:serine-type peptidase activity			IPR029062 (G3DSA:3.40.50.GENE3D); IPR005320 (PFAM); PTHR20842:SF2 (PANTHER); PTHR20842 (PANTHER); IPR029062 (SUPERFAMILY)	P:GO:0006508; F:GO:0008236	P:proteolysis; F:serine-type peptidase activity
jg652.t1	KAF7274823	XP_019756005.1 mitoguardin	178	20	6.7E-86	90.13	2	P:GO:0008053; C:GO:0016021	P:mitochondrial fusion; C:integral component of membrane			IPR019392 (PFAM); PTHR21508:SF4 (PANTHER); IPR019392 (PANTHER)	P:GO:0008053	P:mitochondrial fusion
jg653.t1	KAF7275315	XP_019772551.1 enolase-like	265	20	1.1E-132	91.65	9	C:GO:0000015; P:GO:0000162; F:GO:0000287; F:GO:0004634; P:GO:0006094; P:GO:0006096; P:GO:0006571; P:GO:0009094; P:GO:0032889	C:phosphopyruvate hydratase complex; P:tryptophan biosynthetic process; F:magnesium ion binding; F:phosphopyruvate hydratase activity; P:gluconeogenesis; P:glycolytic process; P:tyrosine biosynthetic process; P:L-phenylalanine biosynthetic process; P:regulation of vacuole fusion, non-autophagic			IPR020810 (SMART); IPR036849 (G3DSA:3.20.20.GENE3D); IPR020810 (PFAM); PTHR11902:SF10 (PANTHER); IPR000941 (PANTHER); IPR020809 (PROSITE_PATTERNS); IPR036849 (SUPERFAMILY)	C:GO:0000015; F:GO:0000287; F:GO:0004634; P:GO:0006096	C:phosphopyruvate hydratase complex; F:magnesium ion binding; F:phosphopyruvate hydratase activity; P:glycolytic process
jg654.t1	KAF7275573	XP_022909724.1transcriptional-regulating factor 1 isoform X3	89	20	5.6E-33	92.01	7	C:GO:0000118; F:GO:0000976; F:GO:0003700; C:GO:0005667; P:GO:0006355; P:GO:0006355; F:GO:0008134	C:histone deacetylase complex; F:transcription regulatory region sequence-specific DNA binding; F:DNA-binding transcription factor activity; C:transcription regulator complex; P:regulation of transcription, DNA-templated; P:regulation of transcription, DNA-templated; F:transcription factor binding			no IPS match	no IPS match	no IPS match
jg655.t1	KAF7276350	XP_030750009.1putative sodium-dependent multivitamin transporter	161	20	2.9E-64	91.24	4	P:GO:0006814; F:GO:0015293; C:GO:0016021; P:GO:0055085	P:sodium ion transport; F:symporter activity; C:integral component of membrane; P:transmembrane transport			IPR001734 (PFAM); IPR038377 (G3DSA:1.20.1730.GENE3D); PTHR42985 (PANTHER); NON_CYTOPLASMIC_DOMAIN (PHOBIUS); TRANSMEMBRANE (PHOBIUS); SIGNAL_PEPTIDE_N_REGION (PHOBIUS); SIGNAL_PEPTIDE_C_REGION (PHOBIUS); TRANSMEMBRANE (PHOBIUS); SIGNAL_PEPTIDE_H_REGION (PHOBIUS); NON_CYTOPLASMIC_DOMAIN (PHOBIUS); SIGNAL_PEPTIDE (PHOBIUS); CYTOPLASMIC_DOMAIN (PHOBIUS); TRANSMEMBRANE (PHOBIUS); NON_CYTOPLASMIC_DOMAIN (PHOBIUS); TRANSMEMBRANE (PHOBIUS); CYTOPLASMIC_DOMAIN (PHOBIUS); IPR001734 (PROSITE_PROFILES); TMhelix (TMHMM); TMhelix (TMHMM); TMhelix (TMHMM); TMhelix (TMHMM); TMhelix (TMHMM)	C:GO:0016020; F:GO:0022857; P:GO:0055085	C:membrane; F:transmembrane transporter activity; P:transmembrane transport
jg656.t1	KAF7263108	XP_030750823.1 cadherin-87A-like	109	20	6.0E-45	81.68	4	F:GO:0005509; C:GO:0005886; P:GO:0007156; C:GO:0016021	F:calcium ion binding; C:plasma membrane; P:homophilic cell adhesion via plasma membrane adhesion molecules; C:integral component of membrane			IPR002126 (PRINTS); IPR002126 (PFAM); G3DSA:2.60.40.60 (GENE3D); G3DSA:2.60.40.60 (GENE3D); PTHR43956:SF8 (PANTHER); PTHR43956 (PANTHER); PS50268 (PROSITE_PROFILES); PS50268 (PROSITE_PROFILES); cd11304 (CDD); IPR015919 (SUPERFAMILY)	F:GO:0005509; P:GO:0007156; C:GO:0016020	F:calcium ion binding; P:homophilic cell adhesion via plasma membrane adhesion molecules; C:membrane
jg657.t1	KAF7279932	---NA---	75									mobidb-lite (MOBIDB_LITE); mobidb-lite (MOBIDB_LITE)	no GO terms	no GO terms
jg658.t1	KAF7263745	XP_030767762.1uncharacterized protein LOC115891450	91	20	8.9E-42	94.99	1	F:GO:0003824	F:catalytic activity			Coil (COILS); IPR015422 (G3DSA:3.90.1150.GENE3D); PTHR43686:SF1 (PANTHER); PTHR43686 (PANTHER)	F:GO:0003824	F:catalytic activity
jg659.t1	KAF7277106	---NA---	73									no IPS match	no IPS match	no IPS match
jg660.t1	KAF7264368	XP_030761376.1lebercilin-like protein isoform X1	145	15	9.8E-43	66.35	3	C:GO:0005930; C:GO:0031514; P:GO:0042073	C:axoneme; C:motile cilium; P:intraciliary transport			no IPS match	no IPS match	no IPS match
jg661.t1	KAF7275512	---NA---	66									no IPS match	no IPS match	no IPS match
jg662.t1	KAF7274843	XP_014680007.1 RING finger protein 44-like	120	20	6.3E-11	65.12	1	F:GO:0008270	F:zinc ion binding			IPR011016 (SMART); IPR001841 (SMART); IPR001841 (PFAM); IPR013083 (G3DSA:3.30.40.GENE3D); PTHR14155 (PANTHER); PTHR14155:SF430 (PANTHER); IPR001841 (PROSITE_PROFILES); cd16454 (CDD); SSF57850 (SUPERFAMILY)	F:GO:0008270	F:zinc ion binding
jg663.t1	KAF7274844	XP_013210170.1E3 ubiquitin-protein ligase RLIM-like	176	20	5.2E-14	69.31						IPR001841 (SMART); IPR001841 (PFAM); IPR013083 (G3DSA:3.30.40.GENE3D); PTHR22765 (PANTHER); NON_CYTOPLASMIC_DOMAIN (PHOBIUS); CYTOPLASMIC_DOMAIN (PHOBIUS); TRANSMEMBRANE (PHOBIUS); IPR001841 (PROSITE_PROFILES); cd16454 (CDD); SSF57850 (SUPERFAMILY); TMhelix (TMHMM)	no GO terms	no GO terms
jg664.t1	KAF7263370	---NA---	114									no IPS match	no IPS match	no IPS match
jg665.t1	KAF7264756	XP_030762058.1uncharacterized protein LOC115886875	89	1	2.8E-8	73.08						SIGNAL_PEPTIDE_N_REGION (PHOBIUS); SIGNAL_PEPTIDE_C_REGION (PHOBIUS); SIGNAL_PEPTIDE (PHOBIUS); NON_CYTOPLASMIC_DOMAIN (PHOBIUS); SIGNAL_PEPTIDE_H_REGION (PHOBIUS); SignalP-noTM (SIGNALP_EUK)	no GO terms	no GO terms
jg666.t1	KAF7264042	XP_019761159.1 centrosomal protein of 131 kDa	339	20	2.9E-106	81.38	4	C:GO:0005929; P:GO:0010824; C:GO:0034451; P:GO:0035735	C:cilium; P:regulation of centrosome duplication; C:centriolar satellite; P:intraciliary transport involved in cilium assembly			Coil (COILS); Coil (COILS); Coil (COILS); Coil (COILS); Coil (COILS); IPR030465 (PANTHER)	P:GO:0035735	P:intraciliary transport involved in cilium assembly
jg667.t1	KAF7275923	---NA---	60									no IPS match	no IPS match	no IPS match
jg668.t1	KAF7265099	XP_030758804.1uncharacterized protein LOC115884384	477	20	6.9E-154	62.21						IPR032062 (PFAM)	no GO terms	no GO terms
jg669.t1	KAF7274033	---NA---	112									no IPS match	no IPS match	no IPS match
jg670.t1	KAF7264900	---NA---	528									mobidb-lite (MOBIDB_LITE)	no GO terms	no GO terms
jg671.t1	KAF7263282	HGF01573.1molecular chaperone DnaK	90	20	4.9E-8	66.72	4	F:GO:0000166; F:GO:0005524; P:GO:0006457; F:GO:0051082	F:nucleotide binding; F:ATP binding; P:protein folding; F:unfolded protein binding			IPR029047 (G3DSA:2.60.34.GENE3D); IPR013126 (PFAM); PTHR19375:SF311 (PANTHER); IPR013126 (PANTHER); IPR029047 (SUPERFAMILY)	no GO terms	no GO terms
jg672.t1	KAF7277203	---NA---	77									Coil (COILS); mobidb-lite (MOBIDB_LITE); mobidb-lite (MOBIDB_LITE)	no GO terms	no GO terms
jg673.t1	KAF7264636	---NA---	7									no IPS match	no IPS match	no IPS match
jg674.t1	KAF7277470	XP_019767927.1 low-density lipoprotein receptor-related protein 2-like	88	20	3.6E-32	80.76	2	F:GO:0005509; C:GO:0016021	F:calcium ion binding; C:integral component of membrane			IPR011042 (G3DSA:2.120.10.GENE3D); PTHR44025 (PANTHER); PTHR44025:SF5 (PANTHER)	no GO terms	no GO terms
jg675.t1	KAF7277392	XP_030747574.1WD repeat-containing protein 63	135	20	3.7E-52	71.94	5	P:GO:0003341; C:GO:0036157; P:GO:0036158; F:GO:0045503; F:GO:0045504	P:cilium movement; C:outer dynein arm; P:outer dynein arm assembly; F:dynein light chain binding; F:dynein heavy chain binding			PTHR12442 (PANTHER); PTHR12442:SF5 (PANTHER); IPR019775 (PROSITE_PATTERNS); IPR036322 (SUPERFAMILY)	F:GO:0005515	F:protein binding
jg676.t1	KAF7274585	XP_030767821.1homeobox protein SIX3 isoform X1	227	20	3.8E-110	92.09	2	F:GO:0003677; C:GO:0005634	F:DNA binding; C:nucleus			IPR001356 (SMART); IPR001356 (PFAM); IPR031701 (PFAM); G3DSA:1.10.10.60 (GENE3D); PTHR10390:SF33 (PANTHER); PTHR10390 (PANTHER); SIGNAL_PEPTIDE_C_REGION (PHOBIUS); SIGNAL_PEPTIDE_N_REGION (PHOBIUS); SIGNAL_PEPTIDE (PHOBIUS); NON_CYTOPLASMIC_DOMAIN (PHOBIUS); SIGNAL_PEPTIDE_H_REGION (PHOBIUS); IPR001356 (PROSITE_PROFILES); IPR001356 (CDD); SignalP-TM (SIGNALP_GRAM_POSITIVE); IPR009057 (SUPERFAMILY)	F:GO:0003677	F:DNA binding
jg677.t1	KAF7274586	---NA---	195									mobidb-lite (MOBIDB_LITE)	no GO terms	no GO terms
jg678.t1	KAF7277649	WP_034705383.1MULTISPECIES: IS982 family transposase	287	20	9.0E-157	98.55	1	C:GO:0016021	C:integral component of membrane			IPR025668 (PFAM)	no GO terms	no GO terms
jg679.t1	KAF7263235	---NA---	53									no IPS match	no IPS match	no IPS match
jg680.t1	KAF7275019	XP_023304854.1protein distal antenna-related	294	3	8.1E-4	72.22	1	F:GO:0003677	F:DNA binding			IPR007889 (PFAM); IPR036388 (G3DSA:1.10.10.GENE3D); mobidb-lite (MOBIDB_LITE); mobidb-lite (MOBIDB_LITE); IPR007889 (PROSITE_PROFILES); IPR009057 (SUPERFAMILY)	F:GO:0003677	F:DNA binding
jg681.t1	KAF7263624	XP_030764367.1histidine-rich glycoprotein-like	300	9	1.6E-18	66.94						IPR002395 (PRINTS); IPR031959 (PFAM); mobidb-lite (MOBIDB_LITE); mobidb-lite (MOBIDB_LITE); mobidb-lite (MOBIDB_LITE); mobidb-lite (MOBIDB_LITE); mobidb-lite (MOBIDB_LITE); mobidb-lite (MOBIDB_LITE); mobidb-lite (MOBIDB_LITE); mobidb-lite (MOBIDB_LITE); mobidb-lite (MOBIDB_LITE); SIGNAL_PEPTIDE (PHOBIUS); SIGNAL_PEPTIDE_H_REGION (PHOBIUS); NON_CYTOPLASMIC_DOMAIN (PHOBIUS); SIGNAL_PEPTIDE_N_REGION (PHOBIUS); SIGNAL_PEPTIDE_C_REGION (PHOBIUS); SignalP-noTM (SIGNALP_EUK)	no GO terms	no GO terms
jg682.t1	KAF7263625	---NA---	172									mobidb-lite (MOBIDB_LITE); mobidb-lite (MOBIDB_LITE); mobidb-lite (MOBIDB_LITE)	no GO terms	no GO terms
jg683.t1	KAF7275518	XP_030766325.1proteoglycan 4-like	92	10	6.4E-24	65.0						mobidb-lite (MOBIDB_LITE); mobidb-lite (MOBIDB_LITE); SIGNAL_PEPTIDE_C_REGION (PHOBIUS); SIGNAL_PEPTIDE_H_REGION (PHOBIUS); NON_CYTOPLASMIC_DOMAIN (PHOBIUS); SIGNAL_PEPTIDE (PHOBIUS); SIGNAL_PEPTIDE_N_REGION (PHOBIUS); SignalP-noTM (SIGNALP_EUK); SignalP-TM (SIGNALP_GRAM_POSITIVE); SignalP-noTM (SIGNALP_GRAM_NEGATIVE)	no GO terms	no GO terms
jg684.t1	KAF7262901	XP_031352011.1dentin sialophosphoprotein isoform X2	46	20	2.3E-9	92.66						Coil (COILS)	no GO terms	no GO terms
jg685.t1	KAF7264428	APL98293.1putative DD34D transposase	73	20	1.5E-26	75.22	5	F:GO:0008168; C:GO:0016020; C:GO:0016021; F:GO:0016740; P:GO:0032259	F:methyltransferase activity; C:membrane; C:integral component of membrane; F:transferase activity; P:methylation			no IPS match	no IPS match	no IPS match
jg686.t1	KAF7275525	XP_022909438.1protein artichoke	70	20	4.3E-20	84.72	1	F:GO:0005515	F:protein binding			IPR001611 (PFAM); IPR032675 (G3DSA:3.80.10.GENE3D); SSF52058 (SUPERFAMILY)	F:GO:0005515	F:protein binding
jg687.t1	KAF7262908	---NA---	104									mobidb-lite (MOBIDB_LITE); mobidb-lite (MOBIDB_LITE); mobidb-lite (MOBIDB_LITE); mobidb-lite (MOBIDB_LITE)	no GO terms	no GO terms
jg688.t1	KAF7277109	XP_030753164.1protein sidekick isoform X3	261	20	3.1E-87	83.96	2	F:GO:0005515; C:GO:0016021	F:protein binding; C:integral component of membrane			IPR003599 (SMART); IPR003598 (SMART); IPR013098 (PFAM); IPR013783 (G3DSA:2.60.40.GENE3D); IPR013783 (G3DSA:2.60.40.GENE3D); IPR013783 (G3DSA:2.60.40.GENE3D); PTHR44118:SF2 (PANTHER); PTHR44118 (PANTHER); IPR007110 (PROSITE_PROFILES); IPR003961 (PROSITE_PROFILES); IPR003961 (CDD); IPR036179 (SUPERFAMILY); IPR036179 (SUPERFAMILY); IPR036116 (SUPERFAMILY)	F:GO:0005515	F:protein binding
jg689.t1	KAF7264903	---NA---	82									no IPS match	no IPS match	no IPS match
jg690.t1	KAF7277021	XP_030766325.1proteoglycan 4-like	92	10	6.4E-24	65.0						mobidb-lite (MOBIDB_LITE); mobidb-lite (MOBIDB_LITE); SIGNAL_PEPTIDE_N_REGION (PHOBIUS); SIGNAL_PEPTIDE (PHOBIUS); NON_CYTOPLASMIC_DOMAIN (PHOBIUS); SIGNAL_PEPTIDE_C_REGION (PHOBIUS); SIGNAL_PEPTIDE_H_REGION (PHOBIUS); SignalP-noTM (SIGNALP_EUK); SignalP-TM (SIGNALP_GRAM_POSITIVE); SignalP-noTM (SIGNALP_GRAM_NEGATIVE)	no GO terms	no GO terms
jg691.t1	KAF7277232	XP_030745808.1spondin-1-like isoform X1	139	20	2.2E-44	54.81	2	F:GO:0004867; P:GO:0010951	F:serine-type endopeptidase inhibitor activity; P:negative regulation of endopeptidase activity			G3DSA:2.60.40.4060 (GENE3D); PTHR11311:SF23 (PANTHER); PTHR11311 (PANTHER); SIGNAL_PEPTIDE_N_REGION (PHOBIUS); NON_CYTOPLASMIC_DOMAIN (PHOBIUS); SIGNAL_PEPTIDE_H_REGION (PHOBIUS); SIGNAL_PEPTIDE_C_REGION (PHOBIUS); SIGNAL_PEPTIDE (PHOBIUS); IPR002861 (PROSITE_PROFILES); SignalP-noTM (SIGNALP_EUK); SignalP-noTM (SIGNALP_GRAM_NEGATIVE)	no GO terms	no GO terms
jg692.t1	KAF7275530	XP_019770416.1 1-acyl-sn-glycerol-3-phosphate acyltransferase alpha	106	20	1.9E-32	75.29	7	F:GO:0003841; C:GO:0005730; C:GO:0005783; P:GO:0006364; P:GO:0006654; C:GO:0016021; P:GO:0042967	F:1-acylglycerol-3-phosphate O-acyltransferase activity; C:nucleolus; C:endoplasmic reticulum; P:rRNA processing; P:phosphatidic acid biosynthetic process; C:integral component of membrane; P:obsolete acyl-carrier-protein biosynthetic process			IPR002123 (PFAM); PTHR10434 (PANTHER); PTHR10434:SF39 (PANTHER); CYTOPLASMIC_DOMAIN (PHOBIUS); TRANSMEMBRANE (PHOBIUS); NON_CYTOPLASMIC_DOMAIN (PHOBIUS); cd07989 (CDD); SSF69593 (SUPERFAMILY); TMhelix (TMHMM)	F:GO:0016746	F:transferase activity, transferring acyl groups
jg693.t1	KAF7264779	---NA---	79									no IPS match	no IPS match	no IPS match
jg694.t1	KAF7277374	XP_030753867.1modifier of mdg4-like isoform X1	168	3	4.2E-29	66.81						mobidb-lite (MOBIDB_LITE); mobidb-lite (MOBIDB_LITE); mobidb-lite (MOBIDB_LITE); mobidb-lite (MOBIDB_LITE)	no GO terms	no GO terms
jg695.t1	KAF7276160	---NA---	111									mobidb-lite (MOBIDB_LITE)	no GO terms	no GO terms
jg696.t1	KAF7263020	ANU06044.1C-type lysozyme	86	20	1.7E-39	71.65	2	F:GO:0003796; P:GO:0005975	F:lysozyme activity; P:carbohydrate metabolic process			IPR001916 (PRINTS); IPR001916 (SMART); G3DSA:1.10.530.10 (GENE3D); IPR001916 (PFAM); PTHR11407 (PANTHER); SIGNAL_PEPTIDE (PHOBIUS); SIGNAL_PEPTIDE_N_REGION (PHOBIUS); NON_CYTOPLASMIC_DOMAIN (PHOBIUS); SIGNAL_PEPTIDE_C_REGION (PHOBIUS); SIGNAL_PEPTIDE_H_REGION (PHOBIUS); IPR001916 (PROSITE_PROFILES); SignalP-TM (SIGNALP_GRAM_POSITIVE); SignalP-TM (SIGNALP_GRAM_NEGATIVE); SignalP-noTM (SIGNALP_EUK); IPR023346 (SUPERFAMILY)	no GO terms	no GO terms
jg697.t1	KAF7264294	---NA---	112									mobidb-lite (MOBIDB_LITE)	no GO terms	no GO terms
jg698.t1	KAF7273454	---NA---	119									Coil (COILS); Coil (COILS); Coil (COILS); mobidb-lite (MOBIDB_LITE); mobidb-lite (MOBIDB_LITE)	no GO terms	no GO terms
jg699.t1	KAF7274579	---NA---	85									mobidb-lite (MOBIDB_LITE); mobidb-lite (MOBIDB_LITE)	no GO terms	no GO terms
jg700.t1	KAF7275418	---NA---	50									mobidb-lite (MOBIDB_LITE); mobidb-lite (MOBIDB_LITE)	no GO terms	no GO terms
jg701.t1	KAF7265032	XP_030745448.1salivary glue protein Sgs-3-like	366	20	2.4E-29	71.27	3	C:GO:0005576; P:GO:0006030; F:GO:0008061	C:extracellular region; P:chitin metabolic process; F:chitin binding			IPR002557 (SMART); IPR002557 (PFAM); G3DSA:2.170.140.10 (GENE3D); mobidb-lite (MOBIDB_LITE); mobidb-lite (MOBIDB_LITE); mobidb-lite (MOBIDB_LITE); mobidb-lite (MOBIDB_LITE); mobidb-lite (MOBIDB_LITE); mobidb-lite (MOBIDB_LITE); IPR002557 (PROSITE_PROFILES); IPR036508 (SUPERFAMILY)	C:GO:0005576; P:GO:0006030; F:GO:0008061	C:extracellular region; P:chitin metabolic process; F:chitin binding
jg702.t1	KAF7281991	XP_030767820.1 zeta-sarcoglycan	117	20	1.0E-18	76.47	2	C:GO:0016012; C:GO:0016021	C:sarcoglycan complex; C:integral component of membrane			IPR006875 (PFAM); mobidb-lite (MOBIDB_LITE); PTHR12939:SF8 (PANTHER); IPR039972 (PANTHER); TRANSMEMBRANE (PHOBIUS); CYTOPLASMIC_DOMAIN (PHOBIUS); NON_CYTOPLASMIC_DOMAIN (PHOBIUS); TMhelix (TMHMM)	C:GO:0016012; C:GO:0016021	C:sarcoglycan complex; C:integral component of membrane
jg703.t1	KAF7263151	---NA---	130									mobidb-lite (MOBIDB_LITE); mobidb-lite (MOBIDB_LITE); mobidb-lite (MOBIDB_LITE)	no GO terms	no GO terms
jg704.t1	KAF7263723	XP_030768101.1uncharacterized protein LOC115891700	133	10	8.5E-25	67.32	2	C:GO:0016020; C:GO:0016021	C:membrane; C:integral component of membrane			Coil (COILS); mobidb-lite (MOBIDB_LITE); mobidb-lite (MOBIDB_LITE); mobidb-lite (MOBIDB_LITE)	no GO terms	no GO terms
jg705.t1	KAF7263229	---NA---	47									IPR038565 (G3DSA:2.20.20.GENE3D)	no GO terms	no GO terms
jg706.t1	KAF7264411	XP_019766619.1 titin-like	747	20	1.2E-75	41.32	2	C:GO:0016020; C:GO:0016021	C:membrane; C:integral component of membrane			mobidb-lite (MOBIDB_LITE); mobidb-lite (MOBIDB_LITE); mobidb-lite (MOBIDB_LITE)	no GO terms	no GO terms
jg707.t1	KAF7269037	---NA---	95									SIGNAL_PEPTIDE_N_REGION (PHOBIUS); SIGNAL_PEPTIDE_H_REGION (PHOBIUS); NON_CYTOPLASMIC_DOMAIN (PHOBIUS); SIGNAL_PEPTIDE (PHOBIUS); SIGNAL_PEPTIDE_C_REGION (PHOBIUS)	no GO terms	no GO terms
jg708.t1	KAF7277310	XP_030750643.1mucin-2-like isoform X2	258	6	4.4E-22	64.47						mobidb-lite (MOBIDB_LITE)	no GO terms	no GO terms
jg709.t1	KAF7264546	XP_030757292.1UNC93-like protein	237	20	1.0E-113	85.14	3	C:GO:0016021; F:GO:0022857; P:GO:0055085	C:integral component of membrane; F:transmembrane transporter activity; P:transmembrane transport			G3DSA:1.20.1250.20 (GENE3D); PTHR19444 (PANTHER); PTHR19444:SF48 (PANTHER); NON_CYTOPLASMIC_DOMAIN (PHOBIUS); TRANSMEMBRANE (PHOBIUS); NON_CYTOPLASMIC_DOMAIN (PHOBIUS); CYTOPLASMIC_DOMAIN (PHOBIUS); TRANSMEMBRANE (PHOBIUS); TRANSMEMBRANE (PHOBIUS); NON_CYTOPLASMIC_DOMAIN (PHOBIUS); TRANSMEMBRANE (PHOBIUS); CYTOPLASMIC_DOMAIN (PHOBIUS); TRANSMEMBRANE (PHOBIUS); CYTOPLASMIC_DOMAIN (PHOBIUS); TRANSMEMBRANE (PHOBIUS); CYTOPLASMIC_DOMAIN (PHOBIUS); IPR020846 (CDD); IPR036259 (SUPERFAMILY); TMhelix (TMHMM); TMhelix (TMHMM); TMhelix (TMHMM); TMhelix (TMHMM); TMhelix (TMHMM)	no GO terms	no GO terms
jg710.t1	KAF7263234	---NA---	125									mobidb-lite (MOBIDB_LITE); mobidb-lite (MOBIDB_LITE)	no GO terms	no GO terms
jg711.t1	KAF7264879	---NA---	60									SignalP-TM (SIGNALP_GRAM_POSITIVE)	no GO terms	no GO terms
jg712.t1	KAF7275660	HHW52878.1IS30 family transposase	253	20	1.7E-98	83.81	2	F:GO:0003677; P:GO:0015074	F:DNA binding; P:DNA integration			IPR025246 (PFAM); PTHR10948 (PANTHER); IPR009057 (SUPERFAMILY)	F:GO:0003677	F:DNA binding
jg713.t1	KAF7264439	XP_030757906.1probable palmitoyltransferase ZDHHC1	169	20	1.5E-55	79.5	7	C:GO:0005783; C:GO:0005794; P:GO:0006612; C:GO:0016021; P:GO:0018230; F:GO:0019706; P:GO:0042967	C:endoplasmic reticulum; C:Golgi apparatus; P:protein targeting to membrane; C:integral component of membrane; P:peptidyl-L-cysteine S-palmitoylation; F:protein-cysteine S-palmitoyltransferase activity; P:obsolete acyl-carrier-protein biosynthetic process			IPR001594 (PFAM); PTHR22883:SF22 (PANTHER); PTHR22883 (PANTHER); CYTOPLASMIC_DOMAIN (PHOBIUS); TRANSMEMBRANE (PHOBIUS); NON_CYTOPLASMIC_DOMAIN (PHOBIUS); PS50216 (PROSITE_PROFILES); TMhelix (TMHMM)	no GO terms	no GO terms
jg714.t1	KAF7274448	---NA---	108									mobidb-lite (MOBIDB_LITE); mobidb-lite (MOBIDB_LITE); mobidb-lite (MOBIDB_LITE)	no GO terms	no GO terms
jg715.t1	KAF7275078	XP_030766972.1uronyl 2-sulfotransferase-like	189	20	3.1E-49	69.59	2	F:GO:0008146; C:GO:0016021	F:sulfotransferase activity; C:integral component of membrane			G3DSA:3.40.50.300 (GENE3D); IPR007734 (PANTHER); PTHR12129:SF15 (PANTHER); SIGNAL_PEPTIDE_C_REGION (PHOBIUS); NON_CYTOPLASMIC_DOMAIN (PHOBIUS); SIGNAL_PEPTIDE_H_REGION (PHOBIUS); SIGNAL_PEPTIDE_N_REGION (PHOBIUS); SIGNAL_PEPTIDE (PHOBIUS); TMhelix (TMHMM); TMhelix (TMHMM)	F:GO:0008146; C:GO:0016021	F:sulfotransferase activity; C:integral component of membrane
jg716.t1	KAF7275079	XP_030766942.1protein kintoun	576	20	1.7E-215	70.71	2	C:GO:0005737; P:GO:0070286	C:cytoplasm; P:axonemal dynein complex assembly			Coil (COILS); IPR012981 (PFAM); PF18201 (PFAM); mobidb-lite (MOBIDB_LITE); mobidb-lite (MOBIDB_LITE); mobidb-lite (MOBIDB_LITE); mobidb-lite (MOBIDB_LITE); mobidb-lite (MOBIDB_LITE); PTHR22997 (PANTHER); PTHR22997:SF3 (PANTHER); IPR034727 (HAMAP)	C:GO:0005737; P:GO:0070286	C:cytoplasm; P:axonemal dynein complex assembly
jg717.t1	KAF7275080	XP_019756638.1 protein kintoun	140	20	1.2E-37	70.68	3	C:GO:0005737; P:GO:0060285; P:GO:0070286	C:cytoplasm; P:cilium-dependent cell motility; P:axonemal dynein complex assembly			Coil (COILS); mobidb-lite (MOBIDB_LITE); mobidb-lite (MOBIDB_LITE)	no GO terms	no GO terms
jg718.t1	KAF7274696	RZB84913.1EcKinase, DUF1679, and/or APH domain containing protein	182	20	2.7E-58	62.4	2	F:GO:0016301; P:GO:0016310	F:kinase activity; P:phosphorylation			IPR015897 (SMART); IPR004119 (PFAM); G3DSA:3.90.1200.10 (GENE3D); PTHR11012 (PANTHER); CYTOPLASMIC_DOMAIN (PHOBIUS); NON_CYTOPLASMIC_DOMAIN (PHOBIUS); TRANSMEMBRANE (PHOBIUS); IPR011009 (SUPERFAMILY); TMhelix (TMHMM)	no GO terms	no GO terms
jg719.t1	KAF7274697	RZB84913.1EcKinase, DUF1679, and/or APH domain containing protein	415	20	1.5E-160	60.27	2	F:GO:0016301; P:GO:0016310	F:kinase activity; P:phosphorylation			IPR015897 (SMART); IPR004119 (PFAM); G3DSA:3.90.1200.10 (GENE3D); PTHR11012 (PANTHER); CYTOPLASMIC_DOMAIN (PHOBIUS); TRANSMEMBRANE (PHOBIUS); NON_CYTOPLASMIC_DOMAIN (PHOBIUS); IPR011009 (SUPERFAMILY); TMhelix (TMHMM)	no GO terms	no GO terms
jg720.t1	KAF7264147	RZC35872.1SRF-TF domain containing protein	155	20	3.5E-62	84.22	5	F:GO:0000981; F:GO:0000987; C:GO:0005634; P:GO:0045944; F:GO:0046983	F:DNA-binding transcription factor activity, RNA polymerase II-specific; F:cis-regulatory region sequence-specific DNA binding; C:nucleus; P:positive regulation of transcription by RNA polymerase II; F:protein dimerization activity			IPR002100 (PFAM); IPR036879 (G3DSA:3.40.1810.GENE3D); PTHR11945 (PANTHER); PTHR11945:SF221 (PANTHER); IPR002100 (PROSITE_PROFILES); IPR036879 (SUPERFAMILY)	F:GO:0003677; F:GO:0046983	F:DNA binding; F:protein dimerization activity
jg721.t1	KAF7264148	---NA---	183									mobidb-lite (MOBIDB_LITE); mobidb-lite (MOBIDB_LITE)	no GO terms	no GO terms
jg722.t1	KAF7264873	XP_023309904.1trafficking kinesin-binding protein 1-like	54	20	7.4E-12	96.95	7	C:GO:0005739; P:GO:0006605; C:GO:0016459; F:GO:0017022; C:GO:0031410; P:GO:0047496; P:GO:0048311	C:mitochondrion; P:protein targeting; C:myosin complex; F:myosin binding; C:cytoplasmic vesicle; P:vesicle transport along microtubule; P:mitochondrion distribution			no IPS match	no IPS match	no IPS match
jg723.t1	KAF7276945	XP_030760853.1p21-activated protein kinase-interacting protein 1-like	387	20	1.8E-128	72.93	1	F:GO:0005515	F:protein binding			IPR001680 (SMART); IPR001680 (PFAM); IPR015943 (G3DSA:2.130.10.GENE3D); IPR015943 (G3DSA:2.130.10.GENE3D); mobidb-lite (MOBIDB_LITE); mobidb-lite (MOBIDB_LITE); mobidb-lite (MOBIDB_LITE); PTHR44675 (PANTHER); IPR019775 (PROSITE_PATTERNS); IPR001680 (PROSITE_PROFILES); IPR001680 (PROSITE_PROFILES); IPR017986 (PROSITE_PROFILES); IPR036322 (SUPERFAMILY)	F:GO:0005515	F:protein binding
jg724.t1	KAF7271173	---NA---	85									mobidb-lite (MOBIDB_LITE)	no GO terms	no GO terms
jg725.t1	KAF7271174	NP_001161309.1osiris-like protein precursor	262	20	1.9E-100	76.02	1	C:GO:0016021	C:integral component of membrane			IPR012464 (PFAM); PTHR21879:SF14 (PANTHER); IPR012464 (PANTHER); SIGNAL_PEPTIDE_H_REGION (PHOBIUS); NON_CYTOPLASMIC_DOMAIN (PHOBIUS); SIGNAL_PEPTIDE (PHOBIUS); TRANSMEMBRANE (PHOBIUS); SIGNAL_PEPTIDE_N_REGION (PHOBIUS); SIGNAL_PEPTIDE_C_REGION (PHOBIUS); CYTOPLASMIC_DOMAIN (PHOBIUS); SignalP-noTM (SIGNALP_EUK); SignalP-noTM (SIGNALP_GRAM_NEGATIVE); TMhelix (TMHMM)	no GO terms	no GO terms
jg726.t1	KAF7276808	---NA---	56									no IPS match	no IPS match	no IPS match
jg727.t1	KAF7273918	---NA---	110									mobidb-lite (MOBIDB_LITE); mobidb-lite (MOBIDB_LITE); mobidb-lite (MOBIDB_LITE)	no GO terms	no GO terms
jg728.t1	KAF7274426	XP_030753590.1zwei Ig domain protein zig-8-like	115	20	3.7E-37	91.16	3	C:GO:0016021; C:GO:0032589; P:GO:0050808	C:integral component of membrane; C:neuron projection membrane; P:synapse organization			IPR003598 (SMART); PF13927 (PFAM); IPR013783 (G3DSA:2.60.40.GENE3D); IPR037448 (PANTHER); PTHR23279:SF5 (PANTHER); IPR007110 (PROSITE_PROFILES); cd00096 (CDD); IPR036179 (SUPERFAMILY)	no GO terms	no GO terms
jg729.t1	KAF7276882	XP_019765890.1 amphoterin-induced protein 2-like	137	1	2.9E-4	55.06						mobidb-lite (MOBIDB_LITE); mobidb-lite (MOBIDB_LITE)	no GO terms	no GO terms
jg730.t1	KAF7275891	XP_030754062.1probable dual specificity protein kinase madd-3 isoform X2	426	20	1.3E-124	62.5	5	F:GO:0004672; F:GO:0005524; P:GO:0006468; F:GO:0016301; P:GO:0016310	F:protein kinase activity; F:ATP binding; P:protein phosphorylation; F:kinase activity; P:phosphorylation			Coil (COILS); mobidb-lite (MOBIDB_LITE); mobidb-lite (MOBIDB_LITE); mobidb-lite (MOBIDB_LITE); mobidb-lite (MOBIDB_LITE); mobidb-lite (MOBIDB_LITE); mobidb-lite (MOBIDB_LITE)	no GO terms	no GO terms
jg731.t1	KAF7263872	PSN28999.1SH3 and cysteine-rich domain-containing protein 3	68	20	1.9E-20	100.0	1	F:GO:0005515	F:protein binding			IPR039688 (PANTHER); PTHR15135:SF7 (PANTHER); IPR036028 (SUPERFAMILY)	F:GO:0005515	F:protein binding
jg732.t1	KAF7277259	---NA---	73									mobidb-lite (MOBIDB_LITE); mobidb-lite (MOBIDB_LITE); mobidb-lite (MOBIDB_LITE)	no GO terms	no GO terms
jg733.t1	KAF7276627	EEY87163.1putative pyrimidine utilization transport protein G	339	20	5.5E-113	89.7	6	F:GO:0010181; C:GO:0016021; F:GO:0016491; F:GO:0022857; F:GO:0048037; P:GO:0055085	F:FMN binding; C:integral component of membrane; F:oxidoreductase activity; F:transmembrane transporter activity; F:obsolete cofactor binding; P:transmembrane transport			IPR002563 (SMART); IPR006043 (PFAM); IPR002563 (PFAM); IPR012349 (G3DSA:2.30.110.GENE3D); PTHR11119 (PANTHER); PTHR11119:SF60 (PANTHER); CYTOPLASMIC_DOMAIN (PHOBIUS); NON_CYTOPLASMIC_DOMAIN (PHOBIUS); TRANSMEMBRANE (PHOBIUS); CYTOPLASMIC_DOMAIN (PHOBIUS); CYTOPLASMIC_DOMAIN (PHOBIUS); NON_CYTOPLASMIC_DOMAIN (PHOBIUS); TRANSMEMBRANE (PHOBIUS); CYTOPLASMIC_DOMAIN (PHOBIUS); NON_CYTOPLASMIC_DOMAIN (PHOBIUS); TRANSMEMBRANE (PHOBIUS); TRANSMEMBRANE (PHOBIUS); NON_CYTOPLASMIC_DOMAIN (PHOBIUS); TRANSMEMBRANE (PHOBIUS); TRANSMEMBRANE (PHOBIUS); TRANSMEMBRANE (PHOBIUS); SSF50475 (SUPERFAMILY); TMhelix (TMHMM); TMhelix (TMHMM); TMhelix (TMHMM); TMhelix (TMHMM); TMhelix (TMHMM); TMhelix (TMHMM)	F:GO:0010181; C:GO:0016020; F:GO:0022857; F:GO:0048037; P:GO:0055085	F:FMN binding; C:membrane; F:transmembrane transporter activity; F:obsolete cofactor binding; P:transmembrane transport
jg734.t1	KAF7277330	XP_017768923.1 mastermind-like protein 2	548	20	1.9E-115	60.79						mobidb-lite (MOBIDB_LITE); mobidb-lite (MOBIDB_LITE); mobidb-lite (MOBIDB_LITE); mobidb-lite (MOBIDB_LITE); mobidb-lite (MOBIDB_LITE); mobidb-lite (MOBIDB_LITE); mobidb-lite (MOBIDB_LITE); mobidb-lite (MOBIDB_LITE); mobidb-lite (MOBIDB_LITE); mobidb-lite (MOBIDB_LITE); mobidb-lite (MOBIDB_LITE)	no GO terms	no GO terms
jg735.t1	KAF7263818	XP_030762600.1uncharacterized protein LOC115887335	263	4	2.2E-13	45.25	2	C:GO:0016020; C:GO:0016021	C:membrane; C:integral component of membrane			mobidb-lite (MOBIDB_LITE); TRANSMEMBRANE (PHOBIUS); TRANSMEMBRANE (PHOBIUS); TRANSMEMBRANE (PHOBIUS); NON_CYTOPLASMIC_DOMAIN (PHOBIUS); NON_CYTOPLASMIC_DOMAIN (PHOBIUS); CYTOPLASMIC_DOMAIN (PHOBIUS); CYTOPLASMIC_DOMAIN (PHOBIUS); CYTOPLASMIC_DOMAIN (PHOBIUS); TRANSMEMBRANE (PHOBIUS); TMhelix (TMHMM); TMhelix (TMHMM); TMhelix (TMHMM)	no GO terms	no GO terms
jg736.t1	KAF7276738	---NA---	104									no IPS match	no IPS match	no IPS match
jg737.t1	KAF7276382	---NA---	69									no IPS match	no IPS match	no IPS match
jg738.t1	KAF7263940	XP_030749851.1glutamate receptor-interacting protein 2 isoform X2	241	20	1.6E-82	83.69	2	F:GO:0005515; P:GO:0098887	F:protein binding; P:neurotransmitter receptor transport, endosome to postsynaptic membrane			IPR001478 (SMART); G3DSA:2.30.42.10 (GENE3D); G3DSA:2.30.42.10 (GENE3D); IPR001478 (PFAM); PTHR23119 (PANTHER); PTHR23119:SF37 (PANTHER); IPR001478 (PROSITE_PROFILES); IPR001478 (PROSITE_PROFILES); cd00992 (CDD); cd00992 (CDD); IPR036034 (SUPERFAMILY); IPR036034 (SUPERFAMILY)	F:GO:0005515	F:protein binding
jg739.t1	KAF7266777	---NA---	80									mobidb-lite (MOBIDB_LITE); mobidb-lite (MOBIDB_LITE)	no GO terms	no GO terms
jg740.t1	KAF7266778	---NA---	105									no IPS match	no IPS match	no IPS match
jg741.t1	KAF7277495	---NA---	71									mobidb-lite (MOBIDB_LITE)	no GO terms	no GO terms
jg742.t1	KAF7277496	---NA---	68									no IPS match	no IPS match	no IPS match
jg743.t1	KAF7275694	XP_023011693.1syntaxin-1A isoform X6	77	20	4.8E-12	97.93	7	F:GO:0000149; F:GO:0005484; C:GO:0005622; P:GO:0006886; C:GO:0016021; P:GO:0017157; P:GO:0061025	F:SNARE binding; F:SNAP receptor activity; C:intracellular; P:intracellular protein transport; C:integral component of membrane; P:regulation of exocytosis; P:membrane fusion			IPR000727 (PFAM); G3DSA:1.20.5.110 (GENE3D); G3DSA:1.20.5.110 (GENE3D); PTHR19957 (PANTHER); IPR028669 (PTHR19957:PANTHER); PTHR19957 (PANTHER); IPR028669 (PTHR19957:PANTHER); IPR000727 (PROSITE_PROFILES); SSF58038 (SUPERFAMILY); SSF58038 (SUPERFAMILY)	F:GO:0000149; C:GO:0016021; P:GO:0016192; P:GO:0017157	F:SNARE binding; C:integral component of membrane; P:vesicle-mediated transport; P:regulation of exocytosis
jg744.t1	KAF7264595	ARU08055.1chitinase 1	204	20	6.9E-95	91.46	6	F:GO:0004568; C:GO:0005576; P:GO:0005975; P:GO:0006032; F:GO:0008061; P:GO:0016998	F:chitinase activity; C:extracellular region; P:carbohydrate metabolic process; P:chitin catabolic process; F:chitin binding; P:cell wall macromolecule catabolic process			IPR001223 (PFAM); G3DSA:3.20.20.80 (GENE3D); IPR029070 (G3DSA:3.10.50.GENE3D); PTHR11177 (PANTHER); PTHR11177:SF217 (PANTHER); NON_CYTOPLASMIC_DOMAIN (PHOBIUS); TRANSMEMBRANE (PHOBIUS); CYTOPLASMIC_DOMAIN (PHOBIUS); IPR017853 (SUPERFAMILY); IPR029070 (SUPERFAMILY)	P:GO:0005975	P:carbohydrate metabolic process
jg745.t1	KAF7263797	---NA---	104									mobidb-lite (MOBIDB_LITE); mobidb-lite (MOBIDB_LITE); mobidb-lite (MOBIDB_LITE)	no GO terms	no GO terms
jg746.t1	KAF7274826	XP_030748809.1protein eva-1-like isoform X2	140	20	1.4E-46	94.94	2	C:GO:0016021; F:GO:0030246	C:integral component of membrane; F:carbohydrate binding			IPR000922 (PFAM); G3DSA:2.60.120.740 (GENE3D); G3DSA:2.60.120.740 (GENE3D); PTHR12011:SF311 (PANTHER); PTHR12011 (PANTHER); IPR000922 (PROSITE_PROFILES)	F:GO:0030246	F:carbohydrate binding
jg747.t1	KAF7275943	WP_068743673.1hypothetical protein	365	2	1.7E-14	66.34						Coil (COILS); Coil (COILS); Coil (COILS); Coil (COILS); mobidb-lite (MOBIDB_LITE); mobidb-lite (MOBIDB_LITE); mobidb-lite (MOBIDB_LITE); mobidb-lite (MOBIDB_LITE)	no GO terms	no GO terms
jg748.t1	KAF7263659	XP_030757424.1UDP-glucuronosyltransferase 1-9-like	451	20	1.5E-171	68.3	4	F:GO:0008194; C:GO:0016020; F:GO:0016758; C:GO:0043231	F:UDP-glycosyltransferase activity; C:membrane; F:transferase activity, transferring hexosyl groups; C:intracellular membrane-bounded organelle			IPR002213 (PFAM); G3DSA:3.40.50.2000 (GENE3D); PTHR11926 (PANTHER); PTHR11926:SF151 (PANTHER); IPR035595 (PROSITE_PATTERNS); CYTOPLASMIC_DOMAIN (PHOBIUS); TRANSMEMBRANE (PHOBIUS); NON_CYTOPLASMIC_DOMAIN (PHOBIUS); SSF53756 (SUPERFAMILY); TMhelix (TMHMM)	F:GO:0016758	F:transferase activity, transferring hexosyl groups
jg749.t1	KAF7263660	XP_030757424.1UDP-glucuronosyltransferase 1-9-like	206	20	1.7E-69	68.77	3	F:GO:0008194; C:GO:0016020; C:GO:0043231	F:UDP-glycosyltransferase activity; C:membrane; C:intracellular membrane-bounded organelle			PTHR11926 (PANTHER); PTHR11926:SF764 (PANTHER); SIGNAL_PEPTIDE_N_REGION (PHOBIUS); SIGNAL_PEPTIDE (PHOBIUS); NON_CYTOPLASMIC_DOMAIN (PHOBIUS); SIGNAL_PEPTIDE_H_REGION (PHOBIUS); SIGNAL_PEPTIDE_C_REGION (PHOBIUS); SignalP-TM (SIGNALP_EUK); SSF53756 (SUPERFAMILY); TMhelix (TMHMM)	no GO terms	no GO terms
jg750.t1	KAF7277325	---NA---	64									mobidb-lite (MOBIDB_LITE); mobidb-lite (MOBIDB_LITE)	no GO terms	no GO terms
jg751.t1	KAF7277331	XP_030761804.1multidrug resistance-associated protein 1 isoform X3	128	20	6.1E-57	94.89	5	F:GO:0005524; C:GO:0016021; F:GO:0016887; F:GO:0042626; P:GO:0055085	F:ATP binding; C:integral component of membrane; F:ATPase activity; F:ATPase-coupled transmembrane transporter activity; P:transmembrane transport			G3DSA:3.40.50.300 (GENE3D); IPR003439 (PFAM); PTHR24223 (PANTHER); PTHR24223:SF241 (PANTHER); IPR027417 (SUPERFAMILY)	F:GO:0005524; F:GO:0016887	F:ATP binding; F:ATPase activity
jg752.t1	KAF7276994	XP_030767898.1uncharacterized protein LOC115891549	46	1	2.2E-4	72.73						CYTOPLASMIC_DOMAIN (PHOBIUS); NON_CYTOPLASMIC_DOMAIN (PHOBIUS); TRANSMEMBRANE (PHOBIUS); TMhelix (TMHMM)	no GO terms	no GO terms
jg753.t1	KAF7275166	XP_018568906.1transcription and mRNA export factor ENY2	103	20	4.8E-36	79.22	14	C:GO:0000124; C:GO:0000785; F:GO:0003682; F:GO:0003713; C:GO:0005643; C:GO:0005667; P:GO:0006357; P:GO:0006368; P:GO:0016578; P:GO:0016973; P:GO:0045893; P:GO:0045893; C:GO:0070390; C:GO:0071819	C:SAGA complex; C:chromatin; F:chromatin binding; F:transcription coactivator activity; C:nuclear pore; C:transcription regulator complex; P:regulation of transcription by RNA polymerase II; P:transcription elongation from RNA polymerase II promoter; P:histone deubiquitination; P:poly(A)+ mRNA export from nucleus; P:positive regulation of transcription, DNA-templated; P:positive regulation of transcription, DNA-templated; C:transcription export complex 2; C:DUBm complex			IPR038212 (G3DSA:1.10.246.GENE3D); IPR018783 (PFAM); IPR018783 (PANTHER); IPR018783 (HAMAP)	C:GO:0000124; F:GO:0003713; C:GO:0005643; P:GO:0006406; P:GO:0045893	C:SAGA complex; F:transcription coactivator activity; C:nuclear pore; P:mRNA export from nucleus; P:positive regulation of transcription, DNA-templated
jg754.t1	KAF7275864	XP_018579306.1synaptotagmin-16 isoform X1	63	11	6.8E-25	81.13	1	C:GO:0016021	C:integral component of membrane			CYTOPLASMIC_DOMAIN (PHOBIUS); TRANSMEMBRANE (PHOBIUS); NON_CYTOPLASMIC_DOMAIN (PHOBIUS); TMhelix (TMHMM)	no GO terms	no GO terms
jg755.t1	KAF7276406	XP_019767089.1 pikachurin-like	128	12	5.8E-39	62.85	1	F:GO:0005509	F:calcium ion binding			IPR013032 (PROSITE_PATTERNS); IPR000742 (PROSITE_PROFILES)	no GO terms	no GO terms
jg756.t1	KAF7274284	---NA---	181									TMhelix (TMHMM)	no GO terms	no GO terms
jg757.t1	KAF7263401	XP_030756751.1neutral ceramidase	225	20	1.4E-101	77.41	7	C:GO:0005576; P:GO:0006687; F:GO:0017040; P:GO:0042759; P:GO:0046512; P:GO:0046514; F:GO:0102121	C:extracellular region; P:glycosphingolipid metabolic process; F:N-acylsphingosine amidohydrolase activity; P:long-chain fatty acid biosynthetic process; P:sphingosine biosynthetic process; P:ceramide catabolic process; F:ceramidase activity			IPR031331 (PFAM); IPR031329 (PFAM); IPR006823 (PANTHER); PTHR12670:SF1 (PANTHER)	no GO terms	no GO terms
jg758.t1	KAF7277282	XP_030765245.1reticulon-4-interacting protein 1, mitochondrial-like	68	6	2.2E-5	89.22	4	C:GO:0016020; C:GO:0016021; F:GO:0016491; P:GO:0055114	C:membrane; C:integral component of membrane; F:oxidoreductase activity; P:oxidation-reduction process			NON_CYTOPLASMIC_DOMAIN (PHOBIUS); TRANSMEMBRANE (PHOBIUS); CYTOPLASMIC_DOMAIN (PHOBIUS)	no GO terms	no GO terms
jg759.t1	KAF7273421	---NA---	53									mobidb-lite (MOBIDB_LITE); mobidb-lite (MOBIDB_LITE)	no GO terms	no GO terms
jg760.t1	KAF7276813	---NA---	55									no IPS match	no IPS match	no IPS match
jg761.t1	KAF7275610	---NA---	72									mobidb-lite (MOBIDB_LITE); mobidb-lite (MOBIDB_LITE)	no GO terms	no GO terms
jg762.t1	KAF7263963	---NA---	108									no IPS match	no IPS match	no IPS match
jg763.t1	KAF7277452	---NA---	75									no IPS match	no IPS match	no IPS match
jg764.t1	KAF7264969	XP_030765310.1extended synaptotagmin-3-like	308	20	7.4E-141	82.18	4	P:GO:0006869; F:GO:0008289; C:GO:0016021; P:GO:0061817	P:lipid transport; F:lipid binding; C:integral component of membrane; P:endoplasmic reticulum-plasma membrane tethering			IPR000008 (SMART); IPR000008 (PFAM); IPR035892 (G3DSA:2.60.40.GENE3D); IPR039010 (PFAM); PTHR10774 (PANTHER); PTHR10774:SF74 (PANTHER); IPR031468 (PROSITE_PROFILES); IPR000008 (PROSITE_PROFILES); SSF49562 (SUPERFAMILY)	F:GO:0008289	F:lipid binding
jg765.t1	KAF7277551	XP_023311845.1potassium voltage-gated channel subfamily H member 6	85	20	6.6E-39	94.94	3	F:GO:0005249; C:GO:0008076; P:GO:0071805	F:voltage-gated potassium channel activity; C:voltage-gated potassium channel complex; P:potassium ion transmembrane transport			PTHR10217 (PANTHER); IPR030172 (PTHR10217:PANTHER); CYTOPLASMIC_DOMAIN (PHOBIUS); TRANSMEMBRANE (PHOBIUS); NON_CYTOPLASMIC_DOMAIN (PHOBIUS); TMhelix (TMHMM)	F:GO:0005249; P:GO:0006813; C:GO:0016021	F:voltage-gated potassium channel activity; P:potassium ion transport; C:integral component of membrane
jg766.t1	KAF7263566	---NA---	100									no IPS match	no IPS match	no IPS match
jg767.t1	KAF7275543	XP_019755181.1 cartilage oligomeric matrix protein	184	16	6.6E-12	68.63	2	F:GO:0005509; P:GO:0007155	F:calcium ion binding; P:cell adhesion			IPR028974 (G3DSA:4.10.1080.GENE3D); IPR003367 (PFAM); mobidb-lite (MOBIDB_LITE); mobidb-lite (MOBIDB_LITE); mobidb-lite (MOBIDB_LITE); mobidb-lite (MOBIDB_LITE); mobidb-lite (MOBIDB_LITE); IPR037349 (PANTHER); PTHR10199:SF100 (PANTHER); IPR017897 (PROSITE_PROFILES); IPR017897 (PROSITE_PROFILES); IPR017897 (PROSITE_PROFILES); IPR017897 (PROSITE_PROFILES); IPR017897 (PROSITE_PROFILES); IPR017897 (PROSITE_PROFILES); IPR028974 (SUPERFAMILY); IPR028974 (SUPERFAMILY)	F:GO:0005509; P:GO:0007155	F:calcium ion binding; P:cell adhesion
jg768.t1	KAF7272811	---NA---	100									mobidb-lite (MOBIDB_LITE)	no GO terms	no GO terms
jg769.t1	KAF7273007	---NA---	70									no IPS match	no IPS match	no IPS match
jg770.t1	KAF7273338	APL98293.1putative DD34D transposase	123	20	5.2E-53	82.66						G3DSA:3.30.420.470 (GENE3D); mobidb-lite (MOBIDB_LITE)	no GO terms	no GO terms
jg771.t1	KAF7273339	APL98293.1putative DD34D transposase	70	11	3.2E-23	82.99						mobidb-lite (MOBIDB_LITE)	no GO terms	no GO terms
jg772.t1	KAF7273340	XP_019771542.1 speckle-type POZ protein-like isoform X3	391	20	3.0E-203	88.44	5	C:GO:0005634; C:GO:0005737; P:GO:0030162; F:GO:0031625; P:GO:0043161	C:nucleus; C:cytoplasm; P:regulation of proteolysis; F:ubiquitin protein ligase binding; P:proteasome-mediated ubiquitin-dependent protein catabolic process			IPR000210 (SMART); IPR000210 (PFAM); G3DSA:3.30.710.10 (GENE3D); PTHR26379 (PANTHER); PTHR26379:SF226 (PANTHER); IPR000210 (PROSITE_PROFILES); IPR011333 (SUPERFAMILY)	F:GO:0005515	F:protein binding
jg773.t1	KAF7277577	XP_030762556.1uncharacterized protein LOC115887303	74	20	1.7E-14	70.55	4	C:GO:0005938; C:GO:0016021; P:GO:0035017; P:GO:0035317	C:cell cortex; C:integral component of membrane; P:cuticle pattern formation; P:imaginal disc-derived wing hair organization			no IPS match	no IPS match	no IPS match
jg774.t1	KAF7267082	---NA---	91									no IPS match	no IPS match	no IPS match
jg775.t1	KAF7276969	---NA---	43									no IPS match	no IPS match	no IPS match
jg776.t1	KAF7270121	---NA---	91									no IPS match	no IPS match	no IPS match
jg777.t1	KAF7274528	XP_030748656.1neurotrimin-like isoform X1	102	20	1.3E-25	80.98	1	C:GO:0043005	C:neuron projection			mobidb-lite (MOBIDB_LITE); mobidb-lite (MOBIDB_LITE)	no GO terms	no GO terms
jg778.t1	KAF7277569	XP_030766532.1arrestin homolog	397	20	5.7E-210	89.62	3	F:GO:0001664; P:GO:0002031; C:GO:0005737	F:G protein-coupled receptor binding; P:G protein-coupled receptor internalization; C:cytoplasm			IPR000698 (PRINTS); IPR011022 (SMART); IPR014753 (G3DSA:2.60.40.GENE3D); IPR014752 (G3DSA:2.60.40.GENE3D); IPR011022 (PFAM); IPR011021 (PFAM); PTHR11792:SF23 (PANTHER); IPR000698 (PANTHER); IPR017864 (PROSITE_PATTERNS); IPR014756 (SUPERFAMILY); IPR014756 (SUPERFAMILY)	P:GO:0007165	P:signal transduction
jg779.t1	KAF7277570	---NA---	120									IPR006970 (PFAM); mobidb-lite (MOBIDB_LITE); mobidb-lite (MOBIDB_LITE); mobidb-lite (MOBIDB_LITE)	no GO terms	no GO terms
jg780.t1	KAF7263008	XP_030766381.1multidrug resistance-associated protein 7	1078	20	0.0	75.54	5	F:GO:0005524; C:GO:0016021; F:GO:0016887; F:GO:0042626; P:GO:0055085	F:ATP binding; C:integral component of membrane; F:ATPase activity; F:ATPase-coupled transmembrane transporter activity; P:transmembrane transport			IPR003593 (SMART); IPR003439 (PFAM); IPR011527 (PFAM); G3DSA:3.40.50.300 (GENE3D); IPR003439 (PFAM); IPR036640 (G3DSA:1.20.1560.GENE3D); IPR036640 (G3DSA:1.20.1560.GENE3D); G3DSA:3.40.50.300 (GENE3D); PTHR24223:SF330 (PANTHER); PTHR24223 (PANTHER); IPR017871 (PROSITE_PATTERNS); IPR017871 (PROSITE_PATTERNS); NON_CYTOPLASMIC_DOMAIN (PHOBIUS); NON_CYTOPLASMIC_DOMAIN (PHOBIUS); CYTOPLASMIC_DOMAIN (PHOBIUS); NON_CYTOPLASMIC_DOMAIN (PHOBIUS); TRANSMEMBRANE (PHOBIUS); TRANSMEMBRANE (PHOBIUS); TRANSMEMBRANE (PHOBIUS); TRANSMEMBRANE (PHOBIUS); CYTOPLASMIC_DOMAIN (PHOBIUS); CYTOPLASMIC_DOMAIN (PHOBIUS); TRANSMEMBRANE (PHOBIUS); TRANSMEMBRANE (PHOBIUS); NON_CYTOPLASMIC_DOMAIN (PHOBIUS); TRANSMEMBRANE (PHOBIUS); TRANSMEMBRANE (PHOBIUS); NON_CYTOPLASMIC_DOMAIN (PHOBIUS); TRANSMEMBRANE (PHOBIUS); CYTOPLASMIC_DOMAIN (PHOBIUS); CYTOPLASMIC_DOMAIN (PHOBIUS); IPR011527 (PROSITE_PROFILES); IPR003439 (PROSITE_PROFILES); IPR003439 (PROSITE_PROFILES); IPR011527 (PROSITE_PROFILES); cd03244 (CDD); cd03250 (CDD); IPR036640 (SUPERFAMILY); IPR027417 (SUPERFAMILY); IPR036640 (SUPERFAMILY); IPR027417 (SUPERFAMILY); TMhelix (TMHMM); TMhelix (TMHMM); TMhelix (TMHMM); TMhelix (TMHMM); TMhelix (TMHMM); TMhelix (TMHMM); TMhelix (TMHMM)	F:GO:0005524; C:GO:0016021; F:GO:0016887; F:GO:0042626; P:GO:0055085	F:ATP binding; C:integral component of membrane; F:ATPase activity; F:ATPase-coupled transmembrane transporter activity; P:transmembrane transport
jg781.t1	KAF7263598	XP_030753298.1uncharacterized protein LOC115880258	468	20	8.1E-139	55.87	2	C:GO:0016020; C:GO:0016021	C:membrane; C:integral component of membrane			Coil (COILS); mobidb-lite (MOBIDB_LITE); mobidb-lite (MOBIDB_LITE); NON_CYTOPLASMIC_DOMAIN (PHOBIUS); CYTOPLASMIC_DOMAIN (PHOBIUS); TRANSMEMBRANE (PHOBIUS); TMhelix (TMHMM)	no GO terms	no GO terms
jg782.t1	KAF7276961	GBO99498.1Retrovirus-related Pol polyprotein from transposon TNT 1-94	138	20	4.4E-37	68.7	1	F:GO:0005488	F:binding			PF14223 (PFAM)	no GO terms	no GO terms
jg783.t1	KAF7263748	XP_030761063.1uncharacterized protein LOC115886130	96	11	2.0E-20	62.15						IPR032061 (PFAM); mobidb-lite (MOBIDB_LITE); mobidb-lite (MOBIDB_LITE)	no GO terms	no GO terms
jg784.t1	KAF7276613	TXJ06567.1dihydrolipoyl dehydrogenase	345	20	2.5E-129	79.81	10	F:GO:0004148; P:GO:0006094; P:GO:0006096; P:GO:0006099; P:GO:0006118; P:GO:0006544; P:GO:0006563; P:GO:0006566; P:GO:0045454; F:GO:0050660	F:dihydrolipoyl dehydrogenase activity; P:gluconeogenesis; P:glycolytic process; P:tricarboxylic acid cycle; P:obsolete electron transport; P:glycine metabolic process; P:L-serine metabolic process; P:threonine metabolic process; P:cell redox homeostasis; F:flavin adenine dinucleotide binding			PR00411 (PRINTS); PR00368 (PRINTS); IPR036188 (G3DSA:3.50.50.GENE3D); IPR036188 (G3DSA:3.50.50.GENE3D); IPR016156 (G3DSA:3.30.390.GENE3D); IPR023753 (PFAM); IPR036324 (G3DSA:1.10.287.GENE3D); PTHR43014:SF2 (PANTHER); PTHR43014 (PANTHER); IPR016156 (SUPERFAMILY); IPR036188 (SUPERFAMILY)	F:GO:0016491; F:GO:0050660; P:GO:0055114	F:oxidoreductase activity; F:flavin adenine dinucleotide binding; P:oxidation-reduction process
jg785.t1	KAF7263702	XP_018565778.1cell death specification protein 2	90	20	8.5E-21	84.1	8	F:GO:0003700; C:GO:0005634; C:GO:0005667; P:GO:0006355; P:GO:0006357; C:GO:0016021; P:GO:0032502; F:GO:0043565	F:DNA-binding transcription factor activity; C:nucleus; C:transcription regulator complex; P:regulation of transcription, DNA-templated; P:regulation of transcription by RNA polymerase II; C:integral component of membrane; P:developmental process; F:sequence-specific DNA binding			Coil (COILS); IPR004827 (SMART); IPR004827 (PFAM); G3DSA:1.20.5.170 (GENE3D); mobidb-lite (MOBIDB_LITE); mobidb-lite (MOBIDB_LITE); PTHR11988:SF42 (PANTHER); IPR040223 (PANTHER); IPR004827 (PROSITE_PROFILES); cd14695 (CDD); SSF57959 (SUPERFAMILY)	F:GO:0003700; P:GO:0006355; P:GO:0006357	F:DNA-binding transcription factor activity; P:regulation of transcription, DNA-templated; P:regulation of transcription by RNA polymerase II
jg786.t1	KAF7263778	XP_030767211.1gamma-aminobutyric acid type B receptor subunit 2	217	20	2.0E-84	77.78	4	F:GO:0004965; P:GO:0007214; P:GO:0007216; C:GO:0038039	F:G protein-coupled GABA receptor activity; P:gamma-aminobutyric acid signaling pathway; P:G protein-coupled glutamate receptor signaling pathway; C:G protein-coupled receptor heterodimeric complex			PR01176 (PRINTS); IPR017978 (PFAM); PTHR10519:SF46 (PANTHER); IPR002455 (PANTHER); TRANSMEMBRANE (PHOBIUS); CYTOPLASMIC_DOMAIN (PHOBIUS); CYTOPLASMIC_DOMAIN (PHOBIUS); TRANSMEMBRANE (PHOBIUS); TRANSMEMBRANE (PHOBIUS); NON_CYTOPLASMIC_DOMAIN (PHOBIUS); NON_CYTOPLASMIC_DOMAIN (PHOBIUS); CYTOPLASMIC_DOMAIN (PHOBIUS); TRANSMEMBRANE (PHOBIUS); IPR017978 (PROSITE_PROFILES); cd15047 (CDD); TMhelix (TMHMM); TMhelix (TMHMM); TMhelix (TMHMM); TMhelix (TMHMM); TMhelix (TMHMM)	F:GO:0004930; F:GO:0004965; P:GO:0007186; C:GO:0016021	F:G protein-coupled receptor activity; F:G protein-coupled GABA receptor activity; P:G protein-coupled receptor signaling pathway; C:integral component of membrane
jg787.t1	KAF7264714	XP_030754628.1protein draper isoform X2	866	20	1.9E-69	85.67	2	F:GO:0005515; C:GO:0016021	F:protein binding; C:integral component of membrane			PR00011 (PRINTS); IPR000742 (SMART); IPR002049 (SMART); IPR013032 (PFAM); G3DSA:2.170.300.10 (GENE3D); IPR002049 (PFAM); G3DSA:2.10.25.10 (GENE3D); PTHR24035 (PANTHER); PTHR24035 (PANTHER); PTHR24035:SF101 (PANTHER); PTHR24035:SF101 (PANTHER); PTHR24035:SF101 (PANTHER); PTHR24035 (PANTHER); IPR013032 (PROSITE_PATTERNS); IPR013032 (PROSITE_PATTERNS); IPR013032 (PROSITE_PATTERNS); IPR013032 (PROSITE_PATTERNS); IPR013032 (PROSITE_PATTERNS); IPR013032 (PROSITE_PATTERNS); IPR013032 (PROSITE_PATTERNS); IPR013032 (PROSITE_PATTERNS); IPR013032 (PROSITE_PATTERNS); IPR013032 (PROSITE_PATTERNS); IPR013032 (PROSITE_PATTERNS); IPR013032 (PROSITE_PATTERNS); IPR013032 (PROSITE_PATTERNS); TRANSMEMBRANE (PHOBIUS); SIGNAL_PEPTIDE_C_REGION (PHOBIUS); SIGNAL_PEPTIDE_H_REGION (PHOBIUS); CYTOPLASMIC_DOMAIN (PHOBIUS); NON_CYTOPLASMIC_DOMAIN (PHOBIUS); SIGNAL_PEPTIDE (PHOBIUS); SIGNAL_PEPTIDE_N_REGION (PHOBIUS); PD968187 (PRODOM); IPR000742 (PROSITE_PROFILES); IPR000742 (PROSITE_PROFILES); IPR000742 (PROSITE_PROFILES); IPR000742 (PROSITE_PROFILES); IPR000742 (PROSITE_PROFILES); IPR000742 (PROSITE_PROFILES); IPR000742 (PROSITE_PROFILES); IPR000742 (PROSITE_PROFILES); IPR011489 (PROSITE_PROFILES); IPR000742 (PROSITE_PROFILES); IPR000742 (PROSITE_PROFILES); IPR000742 (PROSITE_PROFILES); IPR000742 (PROSITE_PROFILES); SignalP-noTM (SIGNALP_EUK); IPR009030 (SUPERFAMILY); TMhelix (TMHMM)	F:GO:0005515	F:protein binding
jg788.t1	KAF7275351	WP_133119435.1gliding motility protein	410	20	1.9E-136	57.21	1	F:GO:0005515	F:protein binding			Coil (COILS); Coil (COILS); IPR011990 (G3DSA:1.25.40.GENE3D); mobidb-lite (MOBIDB_LITE); mobidb-lite (MOBIDB_LITE); IPR013026 (PROSITE_PROFILES); IPR013026 (PROSITE_PROFILES); IPR011990 (SUPERFAMILY)	F:GO:0005515	F:protein binding
jg789.t1	KAF7276946	XP_030765055.1uncharacterized protein LOC115889250	317	20	2.2E-111	68.01	2	F:GO:0016491; P:GO:0055114	F:oxidoreductase activity; P:oxidation-reduction process			mobidb-lite (MOBIDB_LITE); mobidb-lite (MOBIDB_LITE); mobidb-lite (MOBIDB_LITE); mobidb-lite (MOBIDB_LITE)	no GO terms	no GO terms
jg790.t1	KAF7263496	---NA---	19									no IPS match	no IPS match	no IPS match
jg791.t1	KAF7262883	---NA---	90									no IPS match	no IPS match	no IPS match
jg792.t1	KAF7263898	XP_018574046.1uncharacterized protein LOC108913064	251	2	1.1E-4	60.0						Coil (COILS); mobidb-lite (MOBIDB_LITE); mobidb-lite (MOBIDB_LITE); mobidb-lite (MOBIDB_LITE); mobidb-lite (MOBIDB_LITE); mobidb-lite (MOBIDB_LITE)	no GO terms	no GO terms
jg793.t1	KAF7277520	XP_973468.3 retinal homeobox protein Rx1	64	9	1.1E-11	74.09	5	F:GO:0000977; F:GO:0000981; C:GO:0005634; P:GO:0006355; P:GO:0006366	F:RNA polymerase II transcription regulatory region sequence-specific DNA binding; F:DNA-binding transcription factor activity, RNA polymerase II-specific; C:nucleus; P:regulation of transcription, DNA-templated; P:transcription by RNA polymerase II			mobidb-lite (MOBIDB_LITE)	no GO terms	no GO terms
jg794.t1	KAF7276796	---NA---	55									no IPS match	no IPS match	no IPS match
jg795.t1	KAF7276797	XP_019755661.1 protein cycle	122	20	9.5E-15	64.09	6	F:GO:0003700; C:GO:0005634; C:GO:0005667; C:GO:0005737; P:GO:0006355; F:GO:0046983	F:DNA-binding transcription factor activity; C:nucleus; C:transcription regulator complex; C:cytoplasm; P:regulation of transcription, DNA-templated; F:protein dimerization activity			mobidb-lite (MOBIDB_LITE); PTHR23042:SF52 (PANTHER); PTHR23042 (PANTHER)	no GO terms	no GO terms
jg796.t1	KAF7275589	---NA---	16									no IPS match	no IPS match	no IPS match
jg797.t1	KAF7270474	XP_030747539.1T-box transcription factor TBX1-like	170	14	4.8E-65	72.45	2	F:GO:0005488; P:GO:0006355	F:binding; P:regulation of transcription, DNA-templated			mobidb-lite (MOBIDB_LITE); mobidb-lite (MOBIDB_LITE)	no GO terms	no GO terms
jg798.t1	KAF7264843	XP_030765358.1probable cationic amino acid transporter	119	20	9.8E-57	97.23	4	P:GO:0003333; C:GO:0005886; F:GO:0015171; C:GO:0016021	P:amino acid transmembrane transport; C:plasma membrane; F:amino acid transmembrane transporter activity; C:integral component of membrane			G3DSA:1.20.1740.10 (GENE3D); IPR004841 (PFAM); PTHR43243 (PANTHER); PTHR43243:SF17 (PANTHER); TRANSMEMBRANE (PHOBIUS); CYTOPLASMIC_DOMAIN (PHOBIUS); CYTOPLASMIC_DOMAIN (PHOBIUS); NON_CYTOPLASMIC_DOMAIN (PHOBIUS); TRANSMEMBRANE (PHOBIUS); TMhelix (TMHMM); TMhelix (TMHMM)	C:GO:0016020; P:GO:0055085	C:membrane; P:transmembrane transport
jg799.t1	KAF7274908	---NA---	80									no IPS match	no IPS match	no IPS match
jg800.t1	KAF7276708	---NA---	144									TRANSMEMBRANE (PHOBIUS); CYTOPLASMIC_DOMAIN (PHOBIUS); NON_CYTOPLASMIC_DOMAIN (PHOBIUS); TMhelix (TMHMM); TMhelix (TMHMM)	no GO terms	no GO terms
jg801.t1	KAF7276021	OUY08636.1 LD-carboxypeptidase	451	20	1.2E-94	77.96	2	F:GO:0004180; P:GO:0006508	F:carboxypeptidase activity; P:proteolysis			IPR027478 (G3DSA:3.40.50.GENE3D); IPR027461 (G3DSA:3.50.30.GENE3D); IPR040449 (PFAM); PF17676 (PFAM); PTHR30237:SF2 (PANTHER); IPR003507 (PANTHER); IPR003507 (PANTHER); PTHR30237:SF2 (PANTHER); cd07025 (CDD); IPR029062 (SUPERFAMILY); IPR027461 (SUPERFAMILY); IPR029062 (SUPERFAMILY); IPR027461 (SUPERFAMILY)	no GO terms	no GO terms
jg802.t1	KAF7263224	XP_018327733.1homeobox protein 2 isoform X2	52	20	9.7E-17	78.33	1	C:GO:0016020	C:membrane			mobidb-lite (MOBIDB_LITE)	no GO terms	no GO terms
jg803.t1	KAF7277033	---NA---	17									no IPS match	no IPS match	no IPS match
jg804.t1	KAF7263542	XP_030754473.1neuropilin and tolloid-like protein 2	81	2	2.0E-29	86.66						no IPS match	no IPS match	no IPS match
jg805.t1	KAF7277073	XP_019765834.1 SPARC	278	20	3.7E-99	72.44	8	F:GO:0005509; F:GO:0005515; F:GO:0005518; C:GO:0005581; C:GO:0005615; P:GO:0048856; F:GO:0050840; C:GO:0062023	F:calcium ion binding; F:protein binding; F:collagen binding; C:collagen trimer; C:extracellular space; P:anatomical structure development; F:extracellular matrix binding; C:collagen-containing extracellular matrix			IPR003645 (SMART); IPR015369 (PFAM); IPR019577 (PFAM); G3DSA:3.30.60.30 (GENE3D); IPR002350 (PFAM); G3DSA:1.10.238.10 (GENE3D); mobidb-lite (MOBIDB_LITE); PTHR13866:SF14 (PANTHER); IPR037641 (PANTHER); IPR001999 (PROSITE_PATTERNS); NON_CYTOPLASMIC_DOMAIN (PHOBIUS); SIGNAL_PEPTIDE_N_REGION (PHOBIUS); SIGNAL_PEPTIDE (PHOBIUS); CYTOPLASMIC_DOMAIN (PHOBIUS); SIGNAL_PEPTIDE_C_REGION (PHOBIUS); TRANSMEMBRANE (PHOBIUS); SIGNAL_PEPTIDE_H_REGION (PHOBIUS); cd01328 (CDD); SignalP-noTM (SIGNALP_EUK); IPR036058 (SUPERFAMILY); IPR011992 (SUPERFAMILY); TMhelix (TMHMM); TMhelix (TMHMM)	F:GO:0005509; F:GO:0005515; F:GO:0005518; C:GO:0005615; C:GO:0062023	F:calcium ion binding; F:protein binding; F:collagen binding; C:extracellular space; C:collagen-containing extracellular matrix
jg806.t1	KAF7276846	XP_030767941.1probable multidrug resistance-associated protein lethal(2)03659 isoform X3	117	20	1.3E-40	85.62	5	F:GO:0005524; C:GO:0016021; F:GO:0016887; F:GO:0042626; P:GO:0055085	F:ATP binding; C:integral component of membrane; F:ATPase activity; F:ATPase-coupled transmembrane transporter activity; P:transmembrane transport			IPR030240 (PTHR24223:PANTHER); PTHR24223 (PANTHER); NON_CYTOPLASMIC_DOMAIN (PHOBIUS); NON_CYTOPLASMIC_DOMAIN (PHOBIUS); TRANSMEMBRANE (PHOBIUS); CYTOPLASMIC_DOMAIN (PHOBIUS); TRANSMEMBRANE (PHOBIUS); CYTOPLASMIC_DOMAIN (PHOBIUS); TRANSMEMBRANE (PHOBIUS); IPR011527 (PROSITE_PROFILES); IPR036640 (SUPERFAMILY); TMhelix (TMHMM); TMhelix (TMHMM)	F:GO:0005524; C:GO:0016021; F:GO:0042626; P:GO:0055085	F:ATP binding; C:integral component of membrane; F:ATPase-coupled transmembrane transporter activity; P:transmembrane transport
jg807.t1	KAF7276447	XP_030760777.1tryptophan 5-hydroxylase 1 isoform X2	77	20	1.1E-29	83.55	6	F:GO:0004510; F:GO:0005506; P:GO:0006568; P:GO:0042427; C:GO:0043005; P:GO:0055114	F:tryptophan 5-monooxygenase activity; F:iron ion binding; P:tryptophan metabolic process; P:serotonin biosynthetic process; C:neuron projection; P:oxidation-reduction process			G3DSA:3.30.70.260 (GENE3D); IPR002912 (PROSITE_PROFILES); SSF55021 (SUPERFAMILY)	no GO terms	no GO terms
jg808.t1	KAF7277205	XP_019763930.1PREDICTED: uncharacterized protein LOC109540150	87	20	1.0E-34	97.03						PTHR21010 (PANTHER)	no GO terms	no GO terms
jg809.t1	KAF7264542	XP_030756796.1UNC93-like protein isoform X2	240	20	9.6E-96	86.39	3	C:GO:0016021; F:GO:0022857; P:GO:0055085	C:integral component of membrane; F:transmembrane transporter activity; P:transmembrane transport			IPR010291 (PFAM); PTHR19444:SF48 (PANTHER); PTHR19444 (PANTHER); NON_CYTOPLASMIC_DOMAIN (PHOBIUS); CYTOPLASMIC_DOMAIN (PHOBIUS); NON_CYTOPLASMIC_DOMAIN (PHOBIUS); TRANSMEMBRANE (PHOBIUS); TRANSMEMBRANE (PHOBIUS); CYTOPLASMIC_DOMAIN (PHOBIUS); TRANSMEMBRANE (PHOBIUS); IPR036259 (SUPERFAMILY); TMhelix (TMHMM); TMhelix (TMHMM); TMhelix (TMHMM); TMhelix (TMHMM); TMhelix (TMHMM)	no GO terms	no GO terms
jg810.t1	KAF7263593	XP_030759997.1odorant receptor 49b-like	380	20	3.2E-154	58.67	6	F:GO:0004984; F:GO:0005549; P:GO:0007187; P:GO:0007608; C:GO:0016020; F:GO:0016740	F:olfactory receptor activity; F:odorant binding; P:G protein-coupled receptor signaling pathway, coupled to cyclic nucleotide second messenger; P:sensory perception of smell; C:membrane; F:transferase activity			IPR004117 (PFAM); IPR004117 (PANTHER); CYTOPLASMIC_DOMAIN (PHOBIUS); CYTOPLASMIC_DOMAIN (PHOBIUS); CYTOPLASMIC_DOMAIN (PHOBIUS); NON_CYTOPLASMIC_DOMAIN (PHOBIUS); CYTOPLASMIC_DOMAIN (PHOBIUS); TRANSMEMBRANE (PHOBIUS); TRANSMEMBRANE (PHOBIUS); TRANSMEMBRANE (PHOBIUS); NON_CYTOPLASMIC_DOMAIN (PHOBIUS); TRANSMEMBRANE (PHOBIUS); NON_CYTOPLASMIC_DOMAIN (PHOBIUS); TRANSMEMBRANE (PHOBIUS); NON_CYTOPLASMIC_DOMAIN (PHOBIUS); TRANSMEMBRANE (PHOBIUS); TRANSMEMBRANE (PHOBIUS); TMhelix (TMHMM); TMhelix (TMHMM); TMhelix (TMHMM); TMhelix (TMHMM); TMhelix (TMHMM)	F:GO:0004984; F:GO:0005549; P:GO:0007608; C:GO:0016020	F:olfactory receptor activity; F:odorant binding; P:sensory perception of smell; C:membrane
jg811.t1	KAF7275173	GBO06022.1Gag-Pol polyprotein	86	20	8.8E-15	59.57	2	F:GO:0003676; P:GO:0015074	F:nucleic acid binding; P:DNA integration			no IPS match	no IPS match	no IPS match
jg812.t1	KAF7270908	XP_030749006.1neuroligin-4, Y-linked-like	595	20	5.9E-296	77.36	11	C:GO:0005887; P:GO:0007158; C:GO:0009986; F:GO:0016787; F:GO:0038023; F:GO:0042043; P:GO:0048488; P:GO:0050804; P:GO:0097104; P:GO:0097105; C:GO:0098793	C:integral component of plasma membrane; P:neuron cell-cell adhesion; C:cell surface; F:hydrolase activity; F:signaling receptor activity; F:neurexin family protein binding; P:synaptic vesicle endocytosis; P:modulation of chemical synaptic transmission; P:postsynaptic membrane assembly; P:presynaptic membrane assembly; C:presynapse			IPR002018 (PFAM); IPR029058 (G3DSA:3.40.50.GENE3D); mobidb-lite (MOBIDB_LITE); mobidb-lite (MOBIDB_LITE); mobidb-lite (MOBIDB_LITE); mobidb-lite (MOBIDB_LITE); PTHR43903 (PANTHER); NON_CYTOPLASMIC_DOMAIN (PHOBIUS); CYTOPLASMIC_DOMAIN (PHOBIUS); TRANSMEMBRANE (PHOBIUS); IPR029058 (SUPERFAMILY); TMhelix (TMHMM)	no GO terms	no GO terms
jg813.t1	KAF7270909	---NA---	80									no IPS match	no IPS match	no IPS match
jg814.t1	KAF7270910	---NA---	131									no IPS match	no IPS match	no IPS match
jg815.t1	KAF7277037	XP_030760610.1integrin alpha-PS5-like isoform X2	96	20	2.2E-19	62.44	3	P:GO:0007155; C:GO:0008305; F:GO:0016787	P:cell adhesion; C:integrin complex; F:hydrolase activity			IPR000413 (PRINTS); IPR013519 (SMART); IPR013517 (PFAM); IPR028994 (G3DSA:2.130.10.GENE3D); PTHR23220:SF83 (PANTHER); PTHR23220 (PANTHER); IPR013519 (PROSITE_PROFILES); IPR013519 (PROSITE_PROFILES); SSF69318 (SUPERFAMILY)	P:GO:0007155; C:GO:0008305	P:cell adhesion; C:integrin complex
jg816.t1	KAF7277056	XP_030761045.1probable phospholipid-transporting ATPase VD isoform X2	491	20	1.7E-184	88.1	6	F:GO:0000287; F:GO:0005524; C:GO:0005886; C:GO:0016021; P:GO:0045332; F:GO:0140326	F:magnesium ion binding; F:ATP binding; C:plasma membrane; C:integral component of membrane; P:phospholipid translocation; F:ATPase-coupled intramembrane lipid transporter activity			G3DSA:2.70.150.10 (GENE3D); PTHR24092:SF91 (PANTHER); IPR006539 (PANTHER); IPR018303 (PROSITE_PATTERNS); CYTOPLASMIC_DOMAIN (PHOBIUS); NON_CYTOPLASMIC_DOMAIN (PHOBIUS); CYTOPLASMIC_DOMAIN (PHOBIUS); TRANSMEMBRANE (PHOBIUS); TRANSMEMBRANE (PHOBIUS); IPR008250 (SUPERFAMILY); IPR036412 (SUPERFAMILY); IPR023298 (SUPERFAMILY); TMhelix (TMHMM); TMhelix (TMHMM)	F:GO:0000287; F:GO:0005524; P:GO:0015914; C:GO:0016021; F:GO:0140326	F:magnesium ion binding; F:ATP binding; P:phospholipid transport; C:integral component of membrane; F:ATPase-coupled intramembrane lipid transporter activity
jg817.t1	KAF7273979	---NA---	17									no IPS match	no IPS match	no IPS match
jg818.t1	KAF7273980	XP_030748163.1retinol dehydrogenase 11-like	309	20	1.9E-75	63.48	6	F:GO:0004806; F:GO:0005524; C:GO:0005576; P:GO:0006629; C:GO:0016020; C:GO:0016021	F:triglyceride lipase activity; F:ATP binding; C:extracellular region; P:lipid metabolic process; C:membrane; C:integral component of membrane			IPR002347 (PRINTS); IPR002347 (PFAM); G3DSA:3.40.50.720 (GENE3D); PTHR24320 (PANTHER); PTHR24320:SF150 (PANTHER); SIGNAL_PEPTIDE_H_REGION (PHOBIUS); SIGNAL_PEPTIDE_N_REGION (PHOBIUS); NON_CYTOPLASMIC_DOMAIN (PHOBIUS); SIGNAL_PEPTIDE_C_REGION (PHOBIUS); SIGNAL_PEPTIDE (PHOBIUS); IPR036291 (SUPERFAMILY); TMhelix (TMHMM)	no GO terms	no GO terms
jg819.t1	KAF7273981	XP_030748250.1retinol dehydrogenase 12-like	121	20	4.7E-30	70.18	3	F:GO:0004022; C:GO:0016020; P:GO:0055114	F:alcohol dehydrogenase (NAD+) activity; C:membrane; P:oxidation-reduction process			IPR002424 (PRINTS); G3DSA:3.40.50.720 (GENE3D); PTHR43157:SF10 (PANTHER); PTHR43157 (PANTHER); IPR036291 (SUPERFAMILY)	F:GO:0004022; P:GO:0055114	F:alcohol dehydrogenase (NAD+) activity; P:oxidation-reduction process
jg820.t1	KAF7264190	---NA---	67									no IPS match	no IPS match	no IPS match
jg821.t1	KAF7279714	RZB38872.1HMG box domain containing protein	210	20	1.2E-30	70.89	2	P:GO:0006355; P:GO:0032502	P:regulation of transcription, DNA-templated; P:developmental process			IPR009071 (SMART); IPR009071 (PFAM); IPR036910 (G3DSA:1.10.30.GENE3D); PTHR10270 (PANTHER); PTHR10270:SF282 (PANTHER); IPR009071 (PROSITE_PROFILES); cd01388 (CDD); IPR036910 (SUPERFAMILY)	no GO terms	no GO terms
jg822.t1	KAF7274954	---NA---	88									mobidb-lite (MOBIDB_LITE); mobidb-lite (MOBIDB_LITE)	no GO terms	no GO terms
jg823.t1	KAF7265026	---NA---	126									no IPS match	no IPS match	no IPS match
jg824.t1	KAF7276974	XP_030757756.1cilia- and flagella-associated protein 206	456	20	2.9E-165	60.85						IPR021897 (PFAM); PTHR21442 (PANTHER)	no GO terms	no GO terms
jg825.t1	KAF7264633	XP_030745263.1gamma-glutamyl hydrolase A-like isoform X2	153	20	7.4E-57	74.63	4	C:GO:0005773; P:GO:0006508; F:GO:0034722; P:GO:0046900	C:vacuole; P:proteolysis; F:gamma-glutamyl-peptidase activity; P:tetrahydrofolylpolyglutamate metabolic process			IPR011697 (PFAM); IPR029062 (G3DSA:3.40.50.GENE3D); IPR015527 (PANTHER); PTHR11315:SF0 (PANTHER); CYTOPLASMIC_DOMAIN (PHOBIUS); TRANSMEMBRANE (PHOBIUS); NON_CYTOPLASMIC_DOMAIN (PHOBIUS); IPR015527 (PROSITE_PROFILES); IPR029062 (SUPERFAMILY)	F:GO:0008242; F:GO:0016787	F:omega peptidase activity; F:hydrolase activity
jg826.t1	KAF7264719	---NA---	35									CYTOPLASMIC_DOMAIN (PHOBIUS); NON_CYTOPLASMIC_DOMAIN (PHOBIUS); TRANSMEMBRANE (PHOBIUS); TMhelix (TMHMM)	no GO terms	no GO terms
jg827.t1	KAF7263852	XP_019758903.1 sialin-like isoform X2	199	20	1.8E-95	80.19	3	C:GO:0016021; F:GO:0022857; P:GO:0055085	C:integral component of membrane; F:transmembrane transporter activity; P:transmembrane transport			G3DSA:1.20.1250.20 (GENE3D); IPR011701 (PFAM); mobidb-lite (MOBIDB_LITE); PTHR11662:SF336 (PANTHER); PTHR11662 (PANTHER); TRANSMEMBRANE (PHOBIUS); CYTOPLASMIC_DOMAIN (PHOBIUS); NON_CYTOPLASMIC_DOMAIN (PHOBIUS); TRANSMEMBRANE (PHOBIUS); TRANSMEMBRANE (PHOBIUS); NON_CYTOPLASMIC_DOMAIN (PHOBIUS); NON_CYTOPLASMIC_DOMAIN (PHOBIUS); TRANSMEMBRANE (PHOBIUS); CYTOPLASMIC_DOMAIN (PHOBIUS); TRANSMEMBRANE (PHOBIUS); CYTOPLASMIC_DOMAIN (PHOBIUS); IPR020846 (PROSITE_PROFILES); IPR020846 (CDD); IPR036259 (SUPERFAMILY); TMhelix (TMHMM); TMhelix (TMHMM); TMhelix (TMHMM); TMhelix (TMHMM); TMhelix (TMHMM)	C:GO:0016021; P:GO:0055085	C:integral component of membrane; P:transmembrane transport
jg828.t1	KAF7276275	---NA---	56									mobidb-lite (MOBIDB_LITE)	no GO terms	no GO terms
jg829.t1	KAF7272473	XP_030767277.1protein SPT2 homolog	324	20	1.4E-33	67.19	7	F:GO:0003677; C:GO:0005730; P:GO:0006334; P:GO:0006355; P:GO:0010847; F:GO:0042393; P:GO:0043486	F:DNA binding; C:nucleolus; P:nucleosome assembly; P:regulation of transcription, DNA-templated; P:regulation of chromatin assembly; F:histone binding; P:histone exchange			Coil (COILS); Coil (COILS); Coil (COILS); IPR013256 (SMART); IPR013256 (PFAM); mobidb-lite (MOBIDB_LITE); mobidb-lite (MOBIDB_LITE); mobidb-lite (MOBIDB_LITE); PTHR22691:SF8 (PANTHER); PTHR22691 (PANTHER)	no GO terms	no GO terms
jg830.t1	KAF7273508	XP_030762004.1zwei Ig domain protein zig-8-like	168	20	3.4E-23	87.35	3	C:GO:0016021; C:GO:0032589; P:GO:0050808	C:integral component of membrane; C:neuron projection membrane; P:synapse organization			PTHR23279:SF5 (PANTHER); IPR037448 (PANTHER)	no GO terms	no GO terms
jg831.t1	KAF7263623	---NA---	98									no IPS match	no IPS match	no IPS match
jg832.t1	KAF7276036	WP_076773705.1MULTISPECIES: autotransporter outer membrane beta-barrel domain-containing protein	375	20	9.8E-87	92.25	1	C:GO:0019867	C:outer membrane			IPR005546 (SMART); IPR006315 (TIGRFAM); IPR036709 (G3DSA:2.40.128.GENE3D); IPR005546 (PFAM); PTHR35037 (PANTHER); IPR005546 (PROSITE_PROFILES); IPR036709 (SUPERFAMILY); IPR036709 (SUPERFAMILY)	C:GO:0019867	C:outer membrane
jg833.t1	KAF7275953	WP_097077872.1efflux RND transporter permease subunit	499	20	4.3E-98	82.82	3	C:GO:0016021; F:GO:0022857; P:GO:0055085	C:integral component of membrane; F:transmembrane transporter activity; P:transmembrane transport			IPR027463 (G3DSA:3.30.2090.GENE3D); IPR001036 (PFAM); IPR001036 (PANTHER); IPR027463 (SUPERFAMILY); SSF82693 (SUPERFAMILY); IPR027463 (SUPERFAMILY); SSF82693 (SUPERFAMILY)	C:GO:0016020; F:GO:0022857; P:GO:0055085	C:membrane; F:transmembrane transporter activity; P:transmembrane transport
jg834.t1	KAF7276514	KYB27733.1hypothetical protein TcasGA2_TC032951	222	1	5.9E-7	66.67	2	F:GO:0003676; P:GO:0015074	F:nucleic acid binding; P:DNA integration			Coil (COILS)	no GO terms	no GO terms
jg835.t1	KAF7276409	XP_030745685.1nuclear pore complex protein NUP62-like	343	7	2.7E-27	55.01						mobidb-lite (MOBIDB_LITE); mobidb-lite (MOBIDB_LITE)	no GO terms	no GO terms
jg836.t1	KAF7275374	---NA---	82									mobidb-lite (MOBIDB_LITE); mobidb-lite (MOBIDB_LITE)	no GO terms	no GO terms
jg837.t1	KAF7271799	---NA---	101									mobidb-lite (MOBIDB_LITE); mobidb-lite (MOBIDB_LITE)	no GO terms	no GO terms
jg838.t1	KAF7277386	XP_019766063.1 endothelin-converting enzyme 2-like	322	20	4.6E-93	58.42	2	F:GO:0004222; P:GO:0006508	F:metalloendopeptidase activity; P:proteolysis			Coil (COILS); IPR008753 (PFAM); IPR024079 (G3DSA:3.40.390.GENE3D); G3DSA:1.10.1380.10 (GENE3D); IPR000718 (PANTHER); PTHR11733:SF186 (PANTHER); NON_CYTOPLASMIC_DOMAIN (PHOBIUS); CYTOPLASMIC_DOMAIN (PHOBIUS); TRANSMEMBRANE (PHOBIUS); SSF55486 (SUPERFAMILY); TMhelix (TMHMM)	F:GO:0004222; P:GO:0006508; F:GO:0008237	F:metalloendopeptidase activity; P:proteolysis; F:metallopeptidase activity
jg839.t1	KAF7274581	---NA---	262									no IPS match	no IPS match	no IPS match
jg840.t1	KAF7273797	XP_030749792.1Down syndrome cell adhesion molecule-like protein Dscam2 isoform X4	1407	20	0.0	67.81	2	F:GO:0005515; C:GO:0016020	F:protein binding; C:membrane			IPR003599 (SMART); IPR003598 (SMART); IPR003961 (SMART); IPR013783 (G3DSA:2.60.40.GENE3D); IPR013098 (PFAM); IPR013783 (G3DSA:2.60.40.GENE3D); IPR013783 (G3DSA:2.60.40.GENE3D); IPR013783 (G3DSA:2.60.40.GENE3D); IPR013783 (G3DSA:2.60.40.GENE3D); IPR013783 (G3DSA:2.60.40.GENE3D); PF13927 (PFAM); IPR013783 (G3DSA:2.60.40.GENE3D); IPR013783 (G3DSA:2.60.40.GENE3D); IPR013783 (G3DSA:2.60.40.GENE3D); IPR013783 (G3DSA:2.60.40.GENE3D); IPR003961 (PFAM); mobidb-lite (MOBIDB_LITE); mobidb-lite (MOBIDB_LITE); mobidb-lite (MOBIDB_LITE); mobidb-lite (MOBIDB_LITE); mobidb-lite (MOBIDB_LITE); mobidb-lite (MOBIDB_LITE); mobidb-lite (MOBIDB_LITE); mobidb-lite (MOBIDB_LITE); PTHR44107 (PANTHER); PTHR44107 (PANTHER); PTHR44107:SF5 (PANTHER); PTHR44107:SF5 (PANTHER); NON_CYTOPLASMIC_DOMAIN (PHOBIUS); CYTOPLASMIC_DOMAIN (PHOBIUS); TRANSMEMBRANE (PHOBIUS); IPR003961 (PROSITE_PROFILES); IPR007110 (PROSITE_PROFILES); IPR007110 (PROSITE_PROFILES); IPR007110 (PROSITE_PROFILES); IPR007110 (PROSITE_PROFILES); IPR003961 (PROSITE_PROFILES); IPR003961 (PROSITE_PROFILES); IPR007110 (PROSITE_PROFILES); IPR007110 (PROSITE_PROFILES); IPR007110 (PROSITE_PROFILES); IPR003961 (CDD); IPR003961 (CDD); cd00096 (CDD); IPR003961 (CDD); cd00096 (CDD); cd00096 (CDD); IPR003961 (CDD); IPR036116 (SUPERFAMILY); IPR036179 (SUPERFAMILY); IPR036179 (SUPERFAMILY); IPR036179 (SUPERFAMILY); IPR036179 (SUPERFAMILY); IPR036179 (SUPERFAMILY); IPR036116 (SUPERFAMILY); IPR036179 (SUPERFAMILY); IPR036179 (SUPERFAMILY); TMhelix (TMHMM)	F:GO:0005515	F:protein binding
jg840.t2	KAF7273796	XP_030749790.1Down syndrome cell adhesion molecule-like protein Dscam2 isoform X2	1436	20	0.0	68.06	2	F:GO:0005515; C:GO:0016020	F:protein binding; C:membrane			IPR003599 (SMART); IPR003598 (SMART); IPR003961 (SMART); IPR013783 (G3DSA:2.60.40.GENE3D); IPR013783 (G3DSA:2.60.40.GENE3D); IPR003961 (PFAM); IPR013783 (G3DSA:2.60.40.GENE3D); IPR013783 (G3DSA:2.60.40.GENE3D); IPR013098 (PFAM); IPR013783 (G3DSA:2.60.40.GENE3D); PF13927 (PFAM); IPR013783 (G3DSA:2.60.40.GENE3D); IPR013783 (G3DSA:2.60.40.GENE3D); IPR013783 (G3DSA:2.60.40.GENE3D); IPR013783 (G3DSA:2.60.40.GENE3D); IPR013783 (G3DSA:2.60.40.GENE3D); mobidb-lite (MOBIDB_LITE); mobidb-lite (MOBIDB_LITE); mobidb-lite (MOBIDB_LITE); mobidb-lite (MOBIDB_LITE); PTHR44107 (PANTHER); PTHR44107 (PANTHER); PTHR44107:SF5 (PANTHER); PTHR44107:SF5 (PANTHER); NON_CYTOPLASMIC_DOMAIN (PHOBIUS); CYTOPLASMIC_DOMAIN (PHOBIUS); TRANSMEMBRANE (PHOBIUS); IPR003961 (PROSITE_PROFILES); IPR007110 (PROSITE_PROFILES); IPR007110 (PROSITE_PROFILES); IPR007110 (PROSITE_PROFILES); IPR007110 (PROSITE_PROFILES); IPR003961 (PROSITE_PROFILES); IPR003961 (PROSITE_PROFILES); IPR007110 (PROSITE_PROFILES); IPR007110 (PROSITE_PROFILES); IPR007110 (PROSITE_PROFILES); IPR003961 (CDD); IPR003961 (CDD); cd00096 (CDD); IPR003961 (CDD); cd00096 (CDD); cd00096 (CDD); IPR003961 (CDD); IPR036179 (SUPERFAMILY); IPR036179 (SUPERFAMILY); IPR036179 (SUPERFAMILY); IPR036179 (SUPERFAMILY); IPR036179 (SUPERFAMILY); IPR036179 (SUPERFAMILY); IPR036116 (SUPERFAMILY); IPR036116 (SUPERFAMILY); IPR036179 (SUPERFAMILY); TMhelix (TMHMM)	F:GO:0005515	F:protein binding
jg841.t1	KAF7272143	---NA---	74									no IPS match	no IPS match	no IPS match
jg842.t1	KAF7272144	XP_030759928.1equilibrative nucleoside transporter 1-like	321	20	4.3E-123	57.61	3	F:GO:0005337; C:GO:0016021; P:GO:1901642	F:nucleoside transmembrane transporter activity; C:integral component of membrane; P:nucleoside transmembrane transport			IPR002259 (PFAM); PTHR10332:SF23 (PANTHER); IPR002259 (PANTHER); SIGNAL_PEPTIDE_N_REGION (PHOBIUS); CYTOPLASMIC_DOMAIN (PHOBIUS); NON_CYTOPLASMIC_DOMAIN (PHOBIUS); NON_CYTOPLASMIC_DOMAIN (PHOBIUS); NON_CYTOPLASMIC_DOMAIN (PHOBIUS); TRANSMEMBRANE (PHOBIUS); TRANSMEMBRANE (PHOBIUS); TRANSMEMBRANE (PHOBIUS); SIGNAL_PEPTIDE (PHOBIUS); TRANSMEMBRANE (PHOBIUS); CYTOPLASMIC_DOMAIN (PHOBIUS); TRANSMEMBRANE (PHOBIUS); SIGNAL_PEPTIDE_H_REGION (PHOBIUS); NON_CYTOPLASMIC_DOMAIN (PHOBIUS); SIGNAL_PEPTIDE_C_REGION (PHOBIUS); TRANSMEMBRANE (PHOBIUS); TRANSMEMBRANE (PHOBIUS); CYTOPLASMIC_DOMAIN (PHOBIUS); TRANSMEMBRANE (PHOBIUS); CYTOPLASMIC_DOMAIN (PHOBIUS); NON_CYTOPLASMIC_DOMAIN (PHOBIUS); SignalP-TM (SIGNALP_EUK); IPR036259 (SUPERFAMILY); TMhelix (TMHMM); TMhelix (TMHMM); TMhelix (TMHMM); TMhelix (TMHMM); TMhelix (TMHMM); TMhelix (TMHMM); TMhelix (TMHMM); TMhelix (TMHMM); TMhelix (TMHMM)	F:GO:0005337; C:GO:0016021; P:GO:1901642	F:nucleoside transmembrane transporter activity; C:integral component of membrane; P:nucleoside transmembrane transport
jg843.t1	KAF7272936	XP_017781604.1PREDICTED: uncharacterized protein LOC108566305	109	20	1.4E-22	79.61	1	C:GO:0016021	C:integral component of membrane			IPR012464 (PFAM); IPR012464 (PANTHER); NON_CYTOPLASMIC_DOMAIN (PHOBIUS); SIGNAL_PEPTIDE (PHOBIUS); SIGNAL_PEPTIDE_C_REGION (PHOBIUS); SIGNAL_PEPTIDE_H_REGION (PHOBIUS); SIGNAL_PEPTIDE_N_REGION (PHOBIUS); TMhelix (TMHMM); TMhelix (TMHMM)	no GO terms	no GO terms
jg844.t1	KAF7264264	XP_030761482.1protein IMPACT-like	255	20	1.8E-60	59.92	2	P:GO:0001932; F:GO:0005515	P:regulation of protein phosphorylation; F:protein binding			IPR006575 (SMART); IPR006575 (PFAM); IPR001498 (PFAM); IPR036956 (G3DSA:3.30.230.GENE3D); IPR016135 (G3DSA:3.10.110.GENE3D); IPR023582 (PANTHER); PTHR16301:SF2 (PANTHER); IPR006575 (PROSITE_PROFILES); IPR016135 (SUPERFAMILY); IPR020568 (SUPERFAMILY)	F:GO:0005515	F:protein binding
jg845.t1	KAF7262968	---NA---	50									no IPS match	no IPS match	no IPS match
jg846.t1	KAF7263605	AUF41628.1chitinase 4	136	20	7.9E-71	84.47	6	F:GO:0004568; C:GO:0005576; P:GO:0005975; P:GO:0006032; F:GO:0008061; P:GO:0016998	F:chitinase activity; C:extracellular region; P:carbohydrate metabolic process; P:chitin catabolic process; F:chitin binding; P:cell wall macromolecule catabolic process			IPR001223 (PFAM); G3DSA:3.20.20.80 (GENE3D); PTHR11177 (PANTHER); PTHR11177:SF248 (PANTHER); IPR017853 (SUPERFAMILY)	P:GO:0005975	P:carbohydrate metabolic process
jg847.t1	KAF7275339	XP_022200816.1fatty acid 2-hydroxylase-like	79	20	2.4E-11	69.96	3	F:GO:0004812; P:GO:0006508; F:GO:0008233	F:aminoacyl-tRNA ligase activity; P:proteolysis; F:peptidase activity			mobidb-lite (MOBIDB_LITE)	no GO terms	no GO terms
jg848.t1	KAF7275246	XP_030749521.1cytochrome P450 4c3-like	189	20	1.1E-70	76.05	6	F:GO:0004497; F:GO:0005506; C:GO:0016020; F:GO:0016705; F:GO:0020037; P:GO:0055114	F:monooxygenase activity; F:iron ion binding; C:membrane; F:oxidoreductase activity, acting on paired donors, with incorporation or reduction of molecular oxygen; F:heme binding; P:oxidation-reduction process			Coil (COILS); IPR001128 (PRINTS); IPR002401 (PRINTS); IPR001128 (PFAM); IPR036396 (G3DSA:1.10.630.GENE3D); PTHR24291 (PANTHER); IPR017972 (PROSITE_PATTERNS); IPR036396 (SUPERFAMILY)	F:GO:0005506; F:GO:0016705; F:GO:0020037; P:GO:0055114	F:iron ion binding; F:oxidoreductase activity, acting on paired donors, with incorporation or reduction of molecular oxygen; F:heme binding; P:oxidation-reduction process
jg849.t1	KAF7274412	XP_030750549.1cAMP-specific 3',5'-cyclic phosphodiesterase isoform X7	235	20	6.6E-81	86.27	4	F:GO:0004115; P:GO:0006198; P:GO:0007165; F:GO:0046872	F:3',5'-cyclic-AMP phosphodiesterase activity; P:cAMP catabolic process; P:signal transduction; F:metal ion binding			PF18100 (PFAM); mobidb-lite (MOBIDB_LITE); mobidb-lite (MOBIDB_LITE); PTHR11347 (PANTHER); PTHR11347:SF108 (PANTHER)	no GO terms	no GO terms
jg850.t1	KAF7275109	XP_030751422.1uncharacterized protein LOC115878956	970	20	0.0	63.65	1	F:GO:0005515	F:protein binding			IPR011989 (G3DSA:1.25.10.GENE3D); G3DSA:3.30.710.10 (GENE3D); mobidb-lite (MOBIDB_LITE); mobidb-lite (MOBIDB_LITE); PTHR23312 (PANTHER); IPR000210 (PROSITE_PROFILES); IPR011333 (SUPERFAMILY); IPR016024 (SUPERFAMILY)	F:GO:0005515	F:protein binding
jg851.t1	KAF7275110	XP_030751423.1protein germ cell-less	270	20	6.1E-123	74.84	1	P:GO:0007281	P:germ cell development			PTHR23231:SF15 (PANTHER); PTHR23231 (PANTHER)	no GO terms	no GO terms
jg852.t1	KAF7276623	WP_022950804.1ChaN family lipoprotein	335	20	1.0E-79	65.21						Coil (COILS); G3DSA:1.10.8.760 (GENE3D); IPR007314 (PFAM); G3DSA:3.40.50.11550 (GENE3D); PTHR31620 (PANTHER); PTHR31620:SF5 (PANTHER); SSF159501 (SUPERFAMILY)	no GO terms	no GO terms
jg853.t1	KAF7275180	XP_030758720.1zinc finger protein 626-like	315	20	7.6E-109	69.95	3	F:GO:0003676; C:GO:0005634; P:GO:0006355	F:nucleic acid binding; C:nucleus; P:regulation of transcription, DNA-templated			IPR013087 (SMART); G3DSA:3.30.160.60 (GENE3D); G3DSA:3.30.160.60 (GENE3D); mobidb-lite (MOBIDB_LITE); mobidb-lite (MOBIDB_LITE); PTHR24388 (PANTHER); PTHR24388:SF28 (PANTHER); IPR013087 (PROSITE_PATTERNS); IPR013087 (PROSITE_PROFILES); IPR013087 (PROSITE_PROFILES); IPR013087 (PROSITE_PROFILES); IPR036236 (SUPERFAMILY); IPR036236 (SUPERFAMILY)	F:GO:0003676	F:nucleic acid binding
jg853.t2	KAF7275181	XP_030758720.1zinc finger protein 626-like	319	20	2.5E-107	69.88	3	F:GO:0003676; C:GO:0005634; P:GO:0006355	F:nucleic acid binding; C:nucleus; P:regulation of transcription, DNA-templated			IPR013087 (SMART); G3DSA:3.30.160.60 (GENE3D); G3DSA:3.30.160.60 (GENE3D); mobidb-lite (MOBIDB_LITE); mobidb-lite (MOBIDB_LITE); PTHR24388 (PANTHER); PTHR24388:SF28 (PANTHER); IPR013087 (PROSITE_PATTERNS); IPR013087 (PROSITE_PROFILES); IPR013087 (PROSITE_PROFILES); IPR013087 (PROSITE_PROFILES); IPR036236 (SUPERFAMILY); IPR036236 (SUPERFAMILY)	F:GO:0003676	F:nucleic acid binding
jg854.t1	KAF7264096	XP_025420600.1uncharacterized protein LOC112690739	489	20	1.1E-48	54.46	2	F:GO:0004190; P:GO:0006508	F:aspartic-type endopeptidase activity; P:proteolysis			G3DSA:1.10.10.2300 (GENE3D); G3DSA:2.30.30.140 (GENE3D); mobidb-lite (MOBIDB_LITE); PTHR24559 (PANTHER); PTHR24559:SF253 (PANTHER); PTHR24559:SF253 (PANTHER); IPR001969 (PROSITE_PATTERNS); IPR001995 (PROSITE_PROFILES)	F:GO:0004190; P:GO:0006508	F:aspartic-type endopeptidase activity; P:proteolysis
jg855.t1	KAF7275720	---NA---	96									no IPS match	no IPS match	no IPS match
jg856.t1	KAF7277546	XP_030768397.1uncharacterized protein LOC115891930	53	1	8.8E-10	84.91						IPR037189 (SUPERFAMILY)	no GO terms	no GO terms
jg857.t1	KAF7276979	XP_030752894.1putative leucine-rich repeat-containing protein DDB_G0290503 isoform X2	191	8	1.3E-18	59.07	1	F:GO:0003676	F:nucleic acid binding			mobidb-lite (MOBIDB_LITE); mobidb-lite (MOBIDB_LITE); mobidb-lite (MOBIDB_LITE); mobidb-lite (MOBIDB_LITE)	no GO terms	no GO terms
jg858.t1	KAF7264889	XP_030745049.1coiled-coil domain-containing protein AGAP005037 isoform X9	88	20	1.0E-34	90.51						mobidb-lite (MOBIDB_LITE); mobidb-lite (MOBIDB_LITE)	no GO terms	no GO terms
jg859.t1	KAF7263875	XP_030757516.1protein spaetzle-like	52	1	2.4E-7	86.11						no IPS match	no IPS match	no IPS match
jg860.t1	KAF7277276	---NA---	83									no IPS match	no IPS match	no IPS match
jg861.t1	KAF7276337	XP_031350968.1disintegrin and metalloproteinase domain-containing protein 12	43	11	8.4E-6	83.35	6	F:GO:0004222; P:GO:0006508; P:GO:0007229; F:GO:0008237; C:GO:0016020; C:GO:0016021	F:metalloendopeptidase activity; P:proteolysis; P:integrin-mediated signaling pathway; F:metallopeptidase activity; C:membrane; C:integral component of membrane			no IPS match	no IPS match	no IPS match
jg862.t1	KAF7262792	---NA---	70									mobidb-lite (MOBIDB_LITE); mobidb-lite (MOBIDB_LITE); SIGNAL_PEPTIDE_N_REGION (PHOBIUS); SIGNAL_PEPTIDE (PHOBIUS); NON_CYTOPLASMIC_DOMAIN (PHOBIUS); SIGNAL_PEPTIDE_C_REGION (PHOBIUS); SIGNAL_PEPTIDE_H_REGION (PHOBIUS); SignalP-noTM (SIGNALP_GRAM_NEGATIVE); SignalP-TM (SIGNALP_GRAM_POSITIVE); SignalP-noTM (SIGNALP_EUK)	no GO terms	no GO terms
jg863.t1	KAF7263118	---NA---	75									mobidb-lite (MOBIDB_LITE)	no GO terms	no GO terms
jg864.t1	KAF7276787	XP_019869533.1 obg-like ATPase 1	110	20	1.4E-54	97.48	6	F:GO:0005524; F:GO:0005525; C:GO:0005737; F:GO:0016887; F:GO:0043022; F:GO:0043023	F:ATP binding; F:GTP binding; C:cytoplasm; F:ATPase activity; F:ribosome binding; F:ribosomal large subunit binding			IPR012675 (G3DSA:3.10.20.GENE3D); IPR013029 (PFAM); PTHR23305:SF11 (PANTHER); PTHR23305 (PANTHER); cd04867 (CDD); IPR012676 (SUPERFAMILY)	no GO terms	no GO terms
jg865.t1	KAF7264780	---NA---	79									no IPS match	no IPS match	no IPS match
jg866.t1	KAF7276436	XP_019773241.1 serine--pyruvate aminotransferase, mitochondrial isoform X1	130	20	6.5E-38	76.1	8	F:GO:0004760; C:GO:0005777; P:GO:0006522; P:GO:0006531; P:GO:0006563; P:GO:0006566; F:GO:0008453; P:GO:0019265	F:serine-pyruvate transaminase activity; C:peroxisome; P:alanine metabolic process; P:aspartate metabolic process; P:L-serine metabolic process; P:threonine metabolic process; F:alanine-glyoxylate transaminase activity; P:glycine biosynthetic process, by transamination of glyoxylate			IPR000192 (PFAM); IPR015421 (G3DSA:3.40.640.GENE3D); PTHR21152:SF16 (PANTHER); PTHR21152 (PANTHER); IPR015424 (SUPERFAMILY)	F:GO:0003824	F:catalytic activity
jg867.t1	KAF7282037	XP_030747838.1adhesion G protein-coupled receptor E3-like	146	20	8.7E-31	80.11	3	F:GO:0004930; P:GO:0007186; C:GO:0016021	F:G protein-coupled receptor activity; P:G protein-coupled receptor signaling pathway; C:integral component of membrane			G3DSA:1.20.1070.10 (GENE3D); IPR000832 (PFAM); PTHR12011:SF432 (PANTHER); PTHR12011 (PANTHER); CYTOPLASMIC_DOMAIN (PHOBIUS); NON_CYTOPLASMIC_DOMAIN (PHOBIUS); NON_CYTOPLASMIC_DOMAIN (PHOBIUS); TRANSMEMBRANE (PHOBIUS); TRANSMEMBRANE (PHOBIUS); TMhelix (TMHMM); TMhelix (TMHMM)	F:GO:0004930; P:GO:0007186; C:GO:0016021	F:G protein-coupled receptor activity; P:G protein-coupled receptor signaling pathway; C:integral component of membrane
jg868.t1	KAF7263581	AFD93371.1SNF4/AMP-activated protein kinase gamma subunit	47	20	1.1E-14	97.78	3	F:GO:0016301; F:GO:0032559; P:GO:0071900	F:kinase activity; F:adenyl ribonucleotide binding; P:regulation of protein serine/threonine kinase activity			G3DSA:3.10.580.10 (GENE3D); PTHR13780 (PANTHER); IPR039170 (PTHR13780:PANTHER); SSF54631 (SUPERFAMILY)	F:GO:0032559; P:GO:0071900	F:adenyl ribonucleotide binding; P:regulation of protein serine/threonine kinase activity
jg869.t1	KAF7271697	---NA---	318									mobidb-lite (MOBIDB_LITE); mobidb-lite (MOBIDB_LITE); mobidb-lite (MOBIDB_LITE); mobidb-lite (MOBIDB_LITE)	no GO terms	no GO terms
jg870.t1	KAF7264289	XP_019765881.1 trace amine-associated receptor 1	95	20	1.5E-39	69.92	5	C:GO:0005887; P:GO:0007187; P:GO:0007218; P:GO:0007268; F:GO:0035237	C:integral component of plasma membrane; P:G protein-coupled receptor signaling pathway, coupled to cyclic nucleotide second messenger; P:neuropeptide signaling pathway; P:chemical synaptic transmission; F:corazonin receptor activity			no IPS match	no IPS match	no IPS match
jg871.t1	KAF7263216	XP_013174644.1PREDICTED: uncharacterized protein LOC106123055, partial	330	20	9.3E-49	55.32	2	F:GO:0004190; P:GO:0006508	F:aspartic-type endopeptidase activity; P:proteolysis			G3DSA:3.10.10.10 (GENE3D); mobidb-lite (MOBIDB_LITE); PTHR24559:SF253 (PANTHER); PTHR24559 (PANTHER); IPR001969 (PROSITE_PATTERNS); SSF56672 (SUPERFAMILY)	F:GO:0004190; P:GO:0006508	F:aspartic-type endopeptidase activity; P:proteolysis
jg872.t1	KAF7263518	---NA---	35									no IPS match	no IPS match	no IPS match
jg873.t1	KAF7263519	---NA---	94									mobidb-lite (MOBIDB_LITE)	no GO terms	no GO terms
jg874.t1	KAF7273798	XP_015837599.1 hemicentin-2 isoform X3	142	20	6.6E-44	82.55	1	C:GO:0016021	C:integral component of membrane			IPR003599 (SMART); IPR013783 (G3DSA:2.60.40.GENE3D); IPR013106 (PFAM); PTHR23278 (PANTHER); IPR007110 (PROSITE_PROFILES); IPR036179 (SUPERFAMILY)	no GO terms	no GO terms
jg875.t1	KAF7272861	QGA72501.1neuropeptide f receptor 1	398	20	4.3E-218	83.7	5	F:GO:0004983; P:GO:0007187; P:GO:0007218; P:GO:0007268; C:GO:0016021	F:neuropeptide Y receptor activity; P:G protein-coupled receptor signaling pathway, coupled to cyclic nucleotide second messenger; P:neuropeptide signaling pathway; P:chemical synaptic transmission; C:integral component of membrane			IPR000276 (PRINTS); IPR000611 (PRINTS); IPR000276 (PFAM); G3DSA:1.20.1070.10 (GENE3D); PTHR24235:SF7 (PANTHER); PTHR24235 (PANTHER); IPR000276 (PROSITE_PATTERNS); TRANSMEMBRANE (PHOBIUS); NON_CYTOPLASMIC_DOMAIN (PHOBIUS); TRANSMEMBRANE (PHOBIUS); CYTOPLASMIC_DOMAIN (PHOBIUS); CYTOPLASMIC_DOMAIN (PHOBIUS); TRANSMEMBRANE (PHOBIUS); NON_CYTOPLASMIC_DOMAIN (PHOBIUS); NON_CYTOPLASMIC_DOMAIN (PHOBIUS); TRANSMEMBRANE (PHOBIUS); CYTOPLASMIC_DOMAIN (PHOBIUS); NON_CYTOPLASMIC_DOMAIN (PHOBIUS); TRANSMEMBRANE (PHOBIUS); CYTOPLASMIC_DOMAIN (PHOBIUS); TRANSMEMBRANE (PHOBIUS); TRANSMEMBRANE (PHOBIUS); IPR017452 (PROSITE_PROFILES); cd15203 (CDD); SSF81321 (SUPERFAMILY); TMhelix (TMHMM); TMhelix (TMHMM); TMhelix (TMHMM); TMhelix (TMHMM); TMhelix (TMHMM); TMhelix (TMHMM); TMhelix (TMHMM)	F:GO:0004930; F:GO:0004983; P:GO:0007186; C:GO:0016021	F:G protein-coupled receptor activity; F:neuropeptide Y receptor activity; P:G protein-coupled receptor signaling pathway; C:integral component of membrane
jg876.t1	KAF7263473	XP_030746671.1spermine oxidase isoform X3	152	20	2.1E-56	84.36	2	F:GO:0046592; P:GO:0055114	F:polyamine oxidase activity; P:oxidation-reduction process			IPR002937 (PFAM); IPR036188 (G3DSA:3.50.50.GENE3D); PTHR10742 (PANTHER); IPR036188 (SUPERFAMILY)	F:GO:0016491; P:GO:0055114	F:oxidoreductase activity; P:oxidation-reduction process
jg877.t1	KAF7275934	WP_092620763.15-(carboxyamino)imidazole ribonucleotide mutase	69	20	6.1E-27	93.02	3	P:GO:0006189; F:GO:0016829; F:GO:0034023	P:'de novo' IMP biosynthetic process; F:lyase activity; F:5-(carboxyamino)imidazole ribonucleotide mutase activity			IPR000031 (SMART); IPR035893 (G3DSA:3.40.50.GENE3D); IPR000031 (PFAM); PTHR23046 (PANTHER); IPR035893 (SUPERFAMILY)	P:GO:0006189	P:'de novo' IMP biosynthetic process
jg878.t1	KAF7263458	XP_019772586.1 protocadherin-15 isoform X2	91	20	4.0E-34	89.48	4	F:GO:0005509; C:GO:0005886; P:GO:0007156; C:GO:0016021	F:calcium ion binding; C:plasma membrane; P:homophilic cell adhesion via plasma membrane adhesion molecules; C:integral component of membrane			no IPS match	no IPS match	no IPS match
jg879.t1	KAF7276947	XP_030751436.1glycine-rich cell wall structural protein 1.8-like	186	20	3.4E-56	72.89	1	F:GO:0042302	F:structural constituent of cuticle			IPR000618 (PRINTS); IPR000618 (PFAM); PTHR10380:SF175 (PANTHER); PTHR10380 (PANTHER); IPR031311 (PROSITE_PATTERNS); SIGNAL_PEPTIDE_H_REGION (PHOBIUS); SIGNAL_PEPTIDE_C_REGION (PHOBIUS); SIGNAL_PEPTIDE (PHOBIUS); SIGNAL_PEPTIDE_N_REGION (PHOBIUS); NON_CYTOPLASMIC_DOMAIN (PHOBIUS); IPR000618 (PROSITE_PROFILES); SignalP-TM (SIGNALP_GRAM_POSITIVE); SignalP-noTM (SIGNALP_EUK)	F:GO:0042302	F:structural constituent of cuticle
jg880.t1	KAF7276948	XP_030751436.1glycine-rich cell wall structural protein 1.8-like	169	20	4.0E-48	68.02	1	F:GO:0042302	F:structural constituent of cuticle			IPR000618 (PRINTS); IPR000618 (PFAM); mobidb-lite (MOBIDB_LITE); PTHR10380 (PANTHER); PTHR10380:SF175 (PANTHER); IPR031311 (PROSITE_PATTERNS); SIGNAL_PEPTIDE_C_REGION (PHOBIUS); SIGNAL_PEPTIDE (PHOBIUS); SIGNAL_PEPTIDE_H_REGION (PHOBIUS); SIGNAL_PEPTIDE_N_REGION (PHOBIUS); NON_CYTOPLASMIC_DOMAIN (PHOBIUS); IPR000618 (PROSITE_PROFILES); SignalP-noTM (SIGNALP_EUK)	F:GO:0042302	F:structural constituent of cuticle
jg881.t1	KAF7264771	XP_023013297.1ERC protein 2	229	20	4.7E-108	65.33						mobidb-lite (MOBIDB_LITE); mobidb-lite (MOBIDB_LITE); mobidb-lite (MOBIDB_LITE)	no GO terms	no GO terms
jg882.t1	KAF7273335	---NA---	112									mobidb-lite (MOBIDB_LITE); SIGNAL_PEPTIDE_H_REGION (PHOBIUS); SIGNAL_PEPTIDE (PHOBIUS); SIGNAL_PEPTIDE_C_REGION (PHOBIUS); NON_CYTOPLASMIC_DOMAIN (PHOBIUS); SIGNAL_PEPTIDE_N_REGION (PHOBIUS)	no GO terms	no GO terms
jg883.t1	KAF7275549	XP_030767067.1venom carboxylesterase-6-like	356	20	2.8E-160	68.43	1	F:GO:0016787	F:hydrolase activity			IPR002018 (PFAM); IPR029058 (G3DSA:3.40.50.GENE3D); PTHR43142 (PANTHER); IPR019826 (PROSITE_PATTERNS); IPR019819 (PROSITE_PATTERNS); IPR029058 (SUPERFAMILY)	no GO terms	no GO terms
jg884.t1	KAF7264532	XP_030751802.1sodium/potassium-transporting ATPase subunit alpha-like	179	20	5.0E-81	82.99	11	F:GO:0005391; F:GO:0005524; C:GO:0005890; P:GO:0006883; P:GO:0010248; P:GO:0030007; P:GO:0036376; F:GO:0046872; C:GO:0060342; P:GO:1902600; P:GO:1990573	F:sodium:potassium-exchanging ATPase activity; F:ATP binding; C:sodium:potassium-exchanging ATPase complex; P:cellular sodium ion homeostasis; P:establishment or maintenance of transmembrane electrochemical gradient; P:cellular potassium ion homeostasis; P:sodium ion export across plasma membrane; F:metal ion binding; C:photoreceptor inner segment membrane; P:proton transmembrane transport; P:potassium ion import across plasma membrane			PR00121 (PRINTS); IPR004014 (SMART); G3DSA:2.70.150.10 (GENE3D); IPR004014 (PFAM); PF00122 (PFAM); G3DSA:1.20.1110.10 (GENE3D); PTHR43294 (PANTHER); CYTOPLASMIC_DOMAIN (PHOBIUS); CYTOPLASMIC_DOMAIN (PHOBIUS); TRANSMEMBRANE (PHOBIUS); TRANSMEMBRANE (PHOBIUS); NON_CYTOPLASMIC_DOMAIN (PHOBIUS); IPR023298 (SUPERFAMILY); IPR008250 (SUPERFAMILY); TMhelix (TMHMM); TMhelix (TMHMM)	no GO terms	no GO terms
jg885.t1	KAF7277126	XP_030745741.1RIB43A-like with coiled-coils protein 2	158	20	3.2E-55	72.49						Coil (COILS); IPR008805 (PFAM); IPR008805 (PANTHER)	no GO terms	no GO terms
jg886.t1	KAF7277604	WP_087619037.1phospholipase D family protein	304	20	1.6E-111	76.2	1	F:GO:0003824	F:catalytic activity			IPR001736 (SMART); G3DSA:3.30.870.10 (GENE3D); IPR025202 (PFAM); PTHR21248:SF12 (PANTHER); PTHR21248 (PANTHER); IPR001736 (PROSITE_PROFILES); cd09113 (CDD); SSF56024 (SUPERFAMILY)	F:GO:0003824	F:catalytic activity
jg887.t1	KAF7264772	XP_023013297.1ERC protein 2	229	20	1.8E-107	64.82						mobidb-lite (MOBIDB_LITE); mobidb-lite (MOBIDB_LITE); mobidb-lite (MOBIDB_LITE)	no GO terms	no GO terms
jg888.t1	KAF7275969	---NA---	81									no IPS match	no IPS match	no IPS match
jg889.t1	KAF7277352	---NA---	78									CYTOPLASMIC_DOMAIN (PHOBIUS); NON_CYTOPLASMIC_DOMAIN (PHOBIUS); TRANSMEMBRANE (PHOBIUS); TMhelix (TMHMM)	no GO terms	no GO terms
jg890.t1	KAF7264187	---NA---	76									no IPS match	no IPS match	no IPS match
jg891.t1	KAF7277581	WP_087619714.1excinuclease ABC subunit UvrA	378	20	2.6E-196	93.67	11	F:GO:0003677; F:GO:0005524; C:GO:0005737; P:GO:0006289; P:GO:0006308; F:GO:0008270; C:GO:0009380; F:GO:0009381; P:GO:0009432; F:GO:0016887; P:GO:0090305	F:DNA binding; F:ATP binding; C:cytoplasm; P:nucleotide-excision repair; P:DNA catabolic process; F:zinc ion binding; C:excinuclease repair complex; F:excinuclease ABC activity; P:SOS response; F:ATPase activity; P:nucleic acid phosphodiester bond hydrolysis			PF17755 (PFAM); G3DSA:1.10.8.280 (GENE3D); PTHR43152:SF3 (PANTHER); PTHR43152 (PANTHER); IPR017871 (PROSITE_PATTERNS); cd03270 (CDD); IPR027417 (SUPERFAMILY)	F:GO:0005524; F:GO:0016887	F:ATP binding; F:ATPase activity
jg892.t1	KAF7264452	---NA---	67									mobidb-lite (MOBIDB_LITE); mobidb-lite (MOBIDB_LITE); mobidb-lite (MOBIDB_LITE)	no GO terms	no GO terms
jg893.t1	KAF7264453	---NA---	105									no IPS match	no IPS match	no IPS match
jg894.t1	KAF7264454	---NA---	99									no IPS match	no IPS match	no IPS match
jg895.t1	KAF7274909	---NA---	63									mobidb-lite (MOBIDB_LITE); mobidb-lite (MOBIDB_LITE)	no GO terms	no GO terms
jg896.t1	KAF7276304	---NA---	70									SignalP-noTM (SIGNALP_EUK)	no GO terms	no GO terms
jg897.t1	KAF7276871	---NA---	47									SignalP-noTM (SIGNALP_EUK)	no GO terms	no GO terms
jg898.t1	KAF7263213	---NA---	82									CYTOPLASMIC_DOMAIN (PHOBIUS); TRANSMEMBRANE (PHOBIUS); NON_CYTOPLASMIC_DOMAIN (PHOBIUS)	no GO terms	no GO terms
jg899.t1	KAF7269576	XP_019758438.1 cadherin-23	1867	20	0.0	79.42	3	F:GO:0005509; C:GO:0005887; P:GO:0007156	F:calcium ion binding; C:integral component of plasma membrane; P:homophilic cell adhesion via plasma membrane adhesion molecules			IPR002126 (PRINTS); IPR002126 (SMART); G3DSA:2.60.40.60 (GENE3D); G3DSA:2.60.40.60 (GENE3D); G3DSA:2.60.40.60 (GENE3D); G3DSA:2.60.40.60 (GENE3D); IPR002126 (PFAM); G3DSA:2.60.40.60 (GENE3D); G3DSA:2.60.40.60 (GENE3D); PTHR43956:SF8 (PANTHER); PTHR43956 (PANTHER); IPR020894 (PROSITE_PATTERNS); IPR020894 (PROSITE_PATTERNS); IPR020894 (PROSITE_PATTERNS); IPR020894 (PROSITE_PATTERNS); IPR020894 (PROSITE_PATTERNS); IPR020894 (PROSITE_PATTERNS); TRANSMEMBRANE (PHOBIUS); SIGNAL_PEPTIDE_N_REGION (PHOBIUS); SIGNAL_PEPTIDE_C_REGION (PHOBIUS); SIGNAL_PEPTIDE_H_REGION (PHOBIUS); NON_CYTOPLASMIC_DOMAIN (PHOBIUS); CYTOPLASMIC_DOMAIN (PHOBIUS); SIGNAL_PEPTIDE (PHOBIUS); PS50268 (PROSITE_PROFILES); PS50268 (PROSITE_PROFILES); PS50268 (PROSITE_PROFILES); PS50268 (PROSITE_PROFILES); PS50268 (PROSITE_PROFILES); PS50268 (PROSITE_PROFILES); PS50268 (PROSITE_PROFILES); PS50268 (PROSITE_PROFILES); PS50268 (PROSITE_PROFILES); PS50268 (PROSITE_PROFILES); PS50268 (PROSITE_PROFILES); PS50268 (PROSITE_PROFILES); PS50268 (PROSITE_PROFILES); PS50268 (PROSITE_PROFILES); cd11304 (CDD); cd11304 (CDD); cd11304 (CDD); cd11304 (CDD); cd11304 (CDD); cd11304 (CDD); cd11304 (CDD); cd11304 (CDD); cd11304 (CDD); cd11304 (CDD); cd11304 (CDD); cd11304 (CDD); cd11304 (CDD); cd11304 (CDD); SignalP-noTM (SIGNALP_EUK); IPR015919 (SUPERFAMILY); IPR015919 (SUPERFAMILY); IPR015919 (SUPERFAMILY); IPR015919 (SUPERFAMILY); IPR015919 (SUPERFAMILY); IPR015919 (SUPERFAMILY); IPR015919 (SUPERFAMILY); IPR015919 (SUPERFAMILY); IPR015919 (SUPERFAMILY); IPR015919 (SUPERFAMILY); IPR015919 (SUPERFAMILY); IPR015919 (SUPERFAMILY); IPR015919 (SUPERFAMILY); IPR015919 (SUPERFAMILY); TMhelix (TMHMM)	F:GO:0005509; C:GO:0005886; P:GO:0007155; P:GO:0007156; C:GO:0016020	F:calcium ion binding; C:plasma membrane; P:cell adhesion; P:homophilic cell adhesion via plasma membrane adhesion molecules; C:membrane
jg900.t1	KAF7269577	WP_011713291.1ankyrin repeat domain-containing protein	641	20	2.5E-21	43.83	1	F:GO:0005515	F:protein binding			IPR002110 (PRINTS); IPR002110 (SMART); IPR036770 (G3DSA:1.25.40.GENE3D); IPR036770 (G3DSA:1.25.40.GENE3D); IPR036770 (G3DSA:1.25.40.GENE3D); IPR036770 (G3DSA:1.25.40.GENE3D); IPR036770 (G3DSA:1.25.40.GENE3D); IPR020683 (PFAM); PTHR24123 (PANTHER); IPR002110 (PROSITE_PROFILES); IPR002110 (PROSITE_PROFILES); IPR002110 (PROSITE_PROFILES); IPR002110 (PROSITE_PROFILES); IPR002110 (PROSITE_PROFILES); IPR020683 (PROSITE_PROFILES); IPR002110 (PROSITE_PROFILES); IPR002110 (PROSITE_PROFILES); IPR002110 (PROSITE_PROFILES); IPR002110 (PROSITE_PROFILES); IPR002110 (PROSITE_PROFILES); IPR002110 (PROSITE_PROFILES); IPR020683 (CDD); IPR020683 (CDD); IPR020683 (CDD); IPR020683 (CDD); IPR020683 (CDD); IPR020683 (CDD); IPR036770 (SUPERFAMILY); IPR036770 (SUPERFAMILY)	F:GO:0005515	F:protein binding
jg901.t1	KAF7277157	---NA---	75									no IPS match	no IPS match	no IPS match
jg902.t1	KAF7264043	---NA---	68									no IPS match	no IPS match	no IPS match
jg903.t1	KAF7264621	---NA---	112									mobidb-lite (MOBIDB_LITE); mobidb-lite (MOBIDB_LITE); mobidb-lite (MOBIDB_LITE)	no GO terms	no GO terms
jg904.t1	KAF7275337	---NA---	105									Coil (COILS)	no GO terms	no GO terms
jg905.t1	KAF7272370	---NA---	102									no IPS match	no IPS match	no IPS match
jg906.t1	KAF7276296	XP_030765055.1uncharacterized protein LOC115889250	213	20	9.2E-82	69.45	2	F:GO:0016491; P:GO:0055114	F:oxidoreductase activity; P:oxidation-reduction process			mobidb-lite (MOBIDB_LITE); mobidb-lite (MOBIDB_LITE)	no GO terms	no GO terms
jg907.t1	KAF7276682	WP_087620869.1DUF3108 domain-containing protein	160	20	2.8E-51	76.36						IPR021457 (PFAM); NON_CYTOPLASMIC_DOMAIN (PHOBIUS); SIGNAL_PEPTIDE_H_REGION (PHOBIUS); SIGNAL_PEPTIDE_N_REGION (PHOBIUS); SIGNAL_PEPTIDE_C_REGION (PHOBIUS); SIGNAL_PEPTIDE (PHOBIUS); SignalP-noTM (SIGNALP_GRAM_NEGATIVE); SignalP-TM (SIGNALP_GRAM_POSITIVE)	no GO terms	no GO terms
jg908.t1	KAF7276683	WP_087620868.1hypothetical protein	140	20	8.2E-55	78.11						no IPS match	no IPS match	no IPS match
jg909.t1	KAF7262918	---NA---	49									mobidb-lite (MOBIDB_LITE); mobidb-lite (MOBIDB_LITE); mobidb-lite (MOBIDB_LITE)	no GO terms	no GO terms
jg910.t1	KAF7275937	WP_057947627.1TonB-dependent receptor	324	20	9.7E-67	56.46	1	C:GO:0016020	C:membrane			Coil (COILS); IPR012910 (PFAM); IPR037066 (G3DSA:2.170.130.GENE3D); IPR039423 (PANTHER); SSF56935 (SUPERFAMILY); SSF56935 (SUPERFAMILY)	no GO terms	no GO terms
jg911.t1	KAF7275413	XP_030757517.1uncharacterized protein LOC115883311	76	2	2.2E-17	76.69	1	C:GO:0016020	C:membrane			CYTOPLASMIC_DOMAIN (PHOBIUS); CYTOPLASMIC_DOMAIN (PHOBIUS); TRANSMEMBRANE (PHOBIUS); TRANSMEMBRANE (PHOBIUS); NON_CYTOPLASMIC_DOMAIN (PHOBIUS); TMhelix (TMHMM); TMhelix (TMHMM)	no GO terms	no GO terms
jg912.t1	KAF7274753	XP_027734322.1scavenger receptor class B member 1 isoform X5	119	20	2.0E-49	96.23	47	P:GO:0000122; P:GO:0000187; P:GO:0000209; P:GO:0000715; P:GO:0000717; F:GO:0002020; P:GO:0002755; C:GO:0005654; C:GO:0005741; C:GO:0005789; C:GO:0005829; C:GO:0005886; P:GO:0006283; P:GO:0006294; P:GO:0006296; P:GO:0006297; P:GO:0006625; P:GO:0007249; P:GO:0007254; C:GO:0010008; P:GO:0016055; P:GO:0016197; P:GO:0016579; P:GO:0019068; P:GO:0030512; C:GO:0030666; P:GO:0031145; F:GO:0031386; F:GO:0031625; P:GO:0035666; P:GO:0036297; P:GO:0042276; P:GO:0042769; P:GO:0043065; P:GO:0043066; P:GO:0043488; C:GO:0043657; P:GO:0045944; P:GO:0051092; P:GO:0055085; P:GO:0061024; P:GO:0061418; P:GO:0070423; P:GO:0070498; P:GO:0070911; P:GO:0070987; P:GO:0075733	P:negative regulation of transcription by RNA polymerase II; P:activation of MAPK activity; P:protein polyubiquitination; P:nucleotide-excision repair, DNA damage recognition; P:nucleotide-excision repair, DNA duplex unwinding; F:protease binding; P:MyD88-dependent toll-like receptor signaling pathway; C:nucleoplasm; C:mitochondrial outer membrane; C:endoplasmic reticulum membrane; C:cytosol; C:plasma membrane; P:transcription-coupled nucleotide-excision repair; P:nucleotide-excision repair, preincision complex assembly; P:nucleotide-excision repair, DNA incision, 5'-to lesion; P:nucleotide-excision repair, DNA gap filling; P:protein targeting to peroxisome; P:I-kappaB kinase/NF-kappaB signaling; P:JNK cascade; C:endosome membrane; P:Wnt signaling pathway; P:endosomal transport; P:protein deubiquitination; P:virion assembly; P:negative regulation of transforming growth factor beta receptor signaling pathway; C:endocytic vesicle membrane; P:anaphase-promoting complex-dependent catabolic process; F:protein tag; F:ubiquitin protein ligase binding; P:TRIF-dependent toll-like receptor signaling pathway; P:interstrand cross-link repair; P:error-prone translesion synthesis; P:DNA damage response, detection of DNA damage; P:positive regulation of apoptotic process; P:negative regulation of apoptotic process; P:regulation of mRNA stability; C:host cell; P:positive regulation of transcription by RNA polymerase II; P:positive regulation of NF-kappaB transcription factor activity; P:transmembrane transport; P:membrane organization; P:regulation of transcription from RNA polymerase II promoter in response to hypoxia; P:nucleotide-binding oligomerization domain containing signaling pathway; P:interleukin-1-mediated signaling pathway; P:global genome nucleotide-excision repair; P:error-free translesion synthesis; P:intracellular transport of virus			IPR019956 (PRINTS); IPR000626 (SMART); IPR000626 (PFAM); G3DSA:3.10.20.90 (GENE3D); PTHR10666 (PANTHER); PTHR10666:SF238 (PANTHER); IPR019954 (PROSITE_PATTERNS); IPR000626 (PROSITE_PROFILES); cd01803 (CDD); IPR029071 (SUPERFAMILY)	F:GO:0005515	F:protein binding
jg913.t1	KAF7264995	---NA---	279									SIGNAL_PEPTIDE (PHOBIUS); SIGNAL_PEPTIDE_C_REGION (PHOBIUS); CYTOPLASMIC_DOMAIN (PHOBIUS); SIGNAL_PEPTIDE_H_REGION (PHOBIUS); TRANSMEMBRANE (PHOBIUS); SIGNAL_PEPTIDE_N_REGION (PHOBIUS); NON_CYTOPLASMIC_DOMAIN (PHOBIUS); TMhelix (TMHMM)	no GO terms	no GO terms
jg914.t1	KAF7275785	---NA---	96									no IPS match	no IPS match	no IPS match
jg915.t1	KAF7274752	XP_967359.1 ABC transporter G family member 20	61	20	5.4E-19	86.27	4	F:GO:0005524; F:GO:0016887; C:GO:0043190; P:GO:0055085	F:ATP binding; F:ATPase activity; C:ATP-binding cassette (ABC) transporter complex; P:transmembrane transport			PTHR43038 (PANTHER); PTHR43038:SF5 (PANTHER)	no GO terms	no GO terms
jg916.t1	KAF7273875	---NA---	130									no IPS match	no IPS match	no IPS match
jg917.t1	KAF7262740	XP_030759242.1uncharacterized protein LOC115884730 isoform X4	291	20	3.1E-125	77.39						no IPS match	no IPS match	no IPS match
jg917.t2	KAF7262739	XP_030759242.1uncharacterized protein LOC115884730 isoform X4	267	20	6.7E-106	74.83						no IPS match	no IPS match	no IPS match
jg918.t1	KAF7274473	---NA---	42									no IPS match	no IPS match	no IPS match
jg919.t1	KAF7277013	XP_019762423.1 probable alpha-glucosidase Os06g0675700	153	17	2.2E-45	65.06	3	P:GO:0008152; C:GO:0016020; F:GO:0016787	P:metabolic process; C:membrane; F:hydrolase activity			G3DSA:2.60.40.1760 (GENE3D); PTHR22762 (PANTHER); PTHR22762:SF82 (PANTHER)	no GO terms	no GO terms
jg920.t1	KAF7276174	WP_151725478.1S-(hydroxymethyl)glutathione dehydrogenase/class III alcohol dehydrogenase	91	20	1.7E-40	99.94	3	P:GO:0006069; F:GO:0008270; F:GO:0051903	P:ethanol oxidation; F:zinc ion binding; F:S-(hydroxymethyl)glutathione dehydrogenase activity			G3DSA:3.40.50.720 (GENE3D); G3DSA:3.90.180.10 (GENE3D); IPR013149 (PFAM); PTHR43880 (PANTHER); PTHR43880:SF13 (PANTHER); IPR036291 (SUPERFAMILY)	P:GO:0055114	P:oxidation-reduction process
jg921.t1	KAF7276724	---NA---	111									no IPS match	no IPS match	no IPS match
jg922.t1	KAF7265098	NP_996366.1lethal (1) G0193, isoform B	587	20	9.8E-118	55.14	3	F:GO:0003674; C:GO:0005575; P:GO:0008150	F:molecular_function; C:cellular_component; P:biological_process			IPR032062 (PFAM); NON_CYTOPLASMIC_DOMAIN (PHOBIUS); CYTOPLASMIC_DOMAIN (PHOBIUS); TRANSMEMBRANE (PHOBIUS); TMhelix (TMHMM)	no GO terms	no GO terms
jg923.t1	KAF7263156	---NA---	96									mobidb-lite (MOBIDB_LITE); mobidb-lite (MOBIDB_LITE)	no GO terms	no GO terms
jg924.t1	KAF7276916	XP_030758418.1juvenile hormone epoxide hydrolase 1-like	78	20	3.7E-20	75.38	5	C:GO:0005783; C:GO:0005789; C:GO:0016021; P:GO:0019439; F:GO:0033961	C:endoplasmic reticulum; C:endoplasmic reticulum membrane; C:integral component of membrane; P:aromatic compound catabolic process; F:cis-stilbene-oxide hydrolase activity			IPR029058 (G3DSA:3.40.50.GENE3D); IPR029058 (SUPERFAMILY)	no GO terms	no GO terms
jg925.t1	KAF7275440	XP_030754094.1cap-specific mRNA (nucleoside-2'-O-)-methyltransferase 1	122	20	3.0E-29	65.94	5	F:GO:0004483; C:GO:0005622; P:GO:0006370; P:GO:0080009; C:GO:0110165	F:mRNA (nucleoside-2'-O-)-methyltransferase activity; C:intracellular; P:7-methylguanosine mRNA capping; P:mRNA methylation; C:cellular anatomical entity			G3DSA:3.40.50.12760 (GENE3D); IPR002877 (PFAM); PTHR16121 (PANTHER); IPR030376 (PTHR16121:PANTHER)	F:GO:0004483; P:GO:0006370; F:GO:0008168; P:GO:0032259; P:GO:0080009	F:mRNA (nucleoside-2'-O-)-methyltransferase activity; P:7-methylguanosine mRNA capping; F:methyltransferase activity; P:methylation; P:mRNA methylation
jg926.t1	KAF7275939	WP_092618916.1bacterioferritin-associated ferredoxin	62	20	5.7E-24	97.3						G3DSA:1.10.10.1100 (GENE3D); IPR007419 (PFAM); PTHR37424 (PANTHER)	no GO terms	no GO terms
jg927.t1	KAF7264691	---NA---	70									no IPS match	no IPS match	no IPS match
jg928.t1	KAF7275675	XP_030761893.1transcription elongation factor 1 homolog	82	20	9.5E-35	89.09	5	F:GO:0003746; C:GO:0005634; C:GO:0005840; P:GO:0006448; F:GO:0046872	F:translation elongation factor activity; C:nucleus; C:ribosome; P:regulation of translational elongation; F:metal ion binding			IPR038567 (G3DSA:2.20.25.GENE3D); IPR007808 (PFAM); IPR007808 (PANTHER); SSF57783 (SUPERFAMILY)	no GO terms	no GO terms
jg929.t1	KAF7263328	XP_019756641.1 malate dehydrogenase, mitochondrial-like	134	20	8.5E-49	79.39	6	C:GO:0005739; P:GO:0005975; P:GO:0006090; P:GO:0019643; F:GO:0030060; P:GO:0046487	C:mitochondrion; P:carbohydrate metabolic process; P:pyruvate metabolic process; P:reductive tricarboxylic acid cycle; F:L-malate dehydrogenase activity; P:glyoxylate metabolic process			IPR022383 (PFAM); G3DSA:3.40.50.720 (GENE3D); IPR001236 (PFAM); IPR015955 (G3DSA:3.90.110.GENE3D); PTHR11540 (PANTHER); IPR015955 (SUPERFAMILY); IPR036291 (SUPERFAMILY)	F:GO:0003824; P:GO:0005975; F:GO:0016491; F:GO:0016616; P:GO:0055114	F:catalytic activity; P:carbohydrate metabolic process; F:oxidoreductase activity; F:oxidoreductase activity, acting on the CH-OH group of donors, NAD or NADP as acceptor; P:oxidation-reduction process
jg930.t1	KAF7276881	XP_030766855.1O-acyltransferase like protein-like	312	20	2.3E-129	58.47	1	F:GO:0016747	F:transferase activity, transferring acyl groups other than amino-acyl groups			IPR002656 (PFAM); PTHR11161 (PANTHER); PTHR11161:SF50 (PANTHER); NON_CYTOPLASMIC_DOMAIN (PHOBIUS); TRANSMEMBRANE (PHOBIUS); CYTOPLASMIC_DOMAIN (PHOBIUS); TRANSMEMBRANE (PHOBIUS); TRANSMEMBRANE (PHOBIUS); TRANSMEMBRANE (PHOBIUS); TRANSMEMBRANE (PHOBIUS); NON_CYTOPLASMIC_DOMAIN (PHOBIUS); TRANSMEMBRANE (PHOBIUS); CYTOPLASMIC_DOMAIN (PHOBIUS); CYTOPLASMIC_DOMAIN (PHOBIUS); NON_CYTOPLASMIC_DOMAIN (PHOBIUS); CYTOPLASMIC_DOMAIN (PHOBIUS); NON_CYTOPLASMIC_DOMAIN (PHOBIUS); TRANSMEMBRANE (PHOBIUS); TMhelix (TMHMM); TMhelix (TMHMM); TMhelix (TMHMM); TMhelix (TMHMM); TMhelix (TMHMM); TMhelix (TMHMM); TMhelix (TMHMM)	F:GO:0016747	F:transferase activity, transferring acyl groups other than amino-acyl groups
jg931.t1	KAF7275680	XP_031340298.1carboxypeptidase D-like isoform X2	106	20	3.6E-10	85.73	8	F:GO:0004181; F:GO:0004185; C:GO:0005615; C:GO:0005886; P:GO:0006518; F:GO:0008270; P:GO:0016485; C:GO:0031225	F:metallocarboxypeptidase activity; F:serine-type carboxypeptidase activity; C:extracellular space; C:plasma membrane; P:peptide metabolic process; F:zinc ion binding; P:protein processing; C:anchored component of membrane			IPR000834 (PFAM); G3DSA:3.40.630.10 (GENE3D); IPR015567 (PTHR11532:PANTHER); PTHR11532 (PANTHER); IPR000834 (PROSITE_PATTERNS); SSF53187 (SUPERFAMILY)	F:GO:0004181; F:GO:0004185; P:GO:0006508; F:GO:0008270	F:metallocarboxypeptidase activity; F:serine-type carboxypeptidase activity; P:proteolysis; F:zinc ion binding
jg931.t2	KAF7275679	XP_031340297.1carboxypeptidase D-like isoform X1	58	20	1.2E-12	86.3	7	F:GO:0004181; C:GO:0005615; C:GO:0005886; P:GO:0006518; F:GO:0008270; P:GO:0016485; C:GO:0031225	F:metallocarboxypeptidase activity; C:extracellular space; C:plasma membrane; P:peptide metabolic process; F:zinc ion binding; P:protein processing; C:anchored component of membrane			IPR000834 (PFAM); G3DSA:3.40.630.10 (GENE3D); PTHR11532 (PANTHER); PTHR11532:SF75 (PANTHER); IPR000834 (PROSITE_PATTERNS); TRANSMEMBRANE (PHOBIUS); CYTOPLASMIC_DOMAIN (PHOBIUS); NON_CYTOPLASMIC_DOMAIN (PHOBIUS); SSF53187 (SUPERFAMILY)	F:GO:0004181; P:GO:0006508; F:GO:0008270	F:metallocarboxypeptidase activity; P:proteolysis; F:zinc ion binding
jg932.t1	KAF7263219	XP_018327733.1homeobox protein 2 isoform X2	123	20	1.2E-57	91.23	2	F:GO:0003677; C:GO:0016021	F:DNA binding; C:integral component of membrane			PTHR39952 (PANTHER); NON_CYTOPLASMIC_DOMAIN (PHOBIUS); TRANSMEMBRANE (PHOBIUS); CYTOPLASMIC_DOMAIN (PHOBIUS); TMhelix (TMHMM)	no GO terms	no GO terms
jg933.t1	KAF7277466	XP_030745068.1cGMP-specific 3',5'-cyclic phosphodiesterase-like	86	20	3.9E-39	94.46	5	F:GO:0004114; F:GO:0005515; P:GO:0006144; P:GO:0007165; F:GO:0046872	F:3',5'-cyclic-nucleotide phosphodiesterase activity; F:protein binding; P:purine nucleobase metabolic process; P:signal transduction; F:metal ion binding			IPR029016 (G3DSA:3.30.450.GENE3D); IPR003018 (PFAM); PTHR11347:SF173 (PANTHER); PTHR11347 (PANTHER); SSF55781 (SUPERFAMILY)	F:GO:0005515	F:protein binding
jg934.t1	KAF7264150	XP_018311644.1 histone-lysine N-methyltransferase SETMAR-like	170	20	4.6E-68	68.84						G3DSA:3.30.420.470 (GENE3D)	no GO terms	no GO terms
jg935.t1	KAF7276444	XP_967359.1 ABC transporter G family member 20	59	20	2.3E-22	98.99	4	F:GO:0005524; F:GO:0016887; C:GO:0043190; P:GO:0055085	F:ATP binding; F:ATPase activity; C:ATP-binding cassette (ABC) transporter complex; P:transmembrane transport			G3DSA:3.40.50.300 (GENE3D); IPR003439 (PFAM); PTHR43038 (PANTHER); PTHR43038:SF5 (PANTHER); IPR027417 (SUPERFAMILY)	F:GO:0005524; F:GO:0016887	F:ATP binding; F:ATPase activity
jg936.t1	KAF7275119	NKB61993.1IS5 family transposase	390	20	5.3E-120	68.65	3	F:GO:0003677; F:GO:0004803; P:GO:0006313	F:DNA binding; F:transposase activity; P:transposition, DNA-mediated			Coil (COILS); IPR008490 (PFAM); IPR002559 (PFAM); PTHR33803 (PANTHER); CYTOPLASMIC_DOMAIN (PHOBIUS); NON_CYTOPLASMIC_DOMAIN (PHOBIUS); TRANSMEMBRANE (PHOBIUS); TMhelix (TMHMM)	F:GO:0003677; F:GO:0004803; P:GO:0006313	F:DNA binding; F:transposase activity; P:transposition, DNA-mediated
jg937.t1	KAF7277483	XP_030767622.1phenoloxidase-activating factor 1-like	62	20	6.3E-15	78.24	2	F:GO:0004252; P:GO:0006508	F:serine-type endopeptidase activity; P:proteolysis			IPR001254 (PFAM); G3DSA:2.40.10.10 (GENE3D); PTHR24256:SF437 (PANTHER); PTHR24256 (PANTHER); IPR009003 (SUPERFAMILY)	F:GO:0004252; P:GO:0006508	F:serine-type endopeptidase activity; P:proteolysis
jg938.t1	KAF7275613	---NA---	73									no IPS match	no IPS match	no IPS match
jg939.t1	KAF7275614	---NA---	125									mobidb-lite (MOBIDB_LITE)	no GO terms	no GO terms
jg940.t1	KAF7264734	KRT86426.1C-type lectin	239	20	1.1E-91	65.42	2	F:GO:0003676; F:GO:0030246	F:nucleic acid binding; F:carbohydrate binding			IPR001304 (SMART); IPR016186 (G3DSA:3.10.100.GENE3D); IPR001304 (PFAM); PTHR21407 (PANTHER); IPR018378 (PROSITE_PATTERNS); SIGNAL_PEPTIDE_N_REGION (PHOBIUS); SIGNAL_PEPTIDE_H_REGION (PHOBIUS); NON_CYTOPLASMIC_DOMAIN (PHOBIUS); SIGNAL_PEPTIDE_C_REGION (PHOBIUS); SIGNAL_PEPTIDE (PHOBIUS); IPR001304 (PROSITE_PROFILES); cd00037 (CDD); SignalP-noTM (SIGNALP_EUK); IPR016187 (SUPERFAMILY)	no GO terms	no GO terms
jg941.t1	KAF7264735	---NA---	93									mobidb-lite (MOBIDB_LITE); mobidb-lite (MOBIDB_LITE)	no GO terms	no GO terms
jg942.t1	KAF7275514	XP_030760708.1aldehyde dehydrogenase family 3 member B1-like	270	20	2.8E-107	79.2	4	P:GO:0006081; C:GO:0016021; F:GO:0016620; P:GO:0055114	P:cellular aldehyde metabolic process; C:integral component of membrane; F:oxidoreductase activity, acting on the aldehyde or oxo group of donors, NAD or NADP as acceptor; P:oxidation-reduction process			IPR015590 (PFAM); IPR016163 (G3DSA:3.40.309.GENE3D); IPR016162 (G3DSA:3.40.605.GENE3D); PTHR43570 (PANTHER); CYTOPLASMIC_DOMAIN (PHOBIUS); NON_CYTOPLASMIC_DOMAIN (PHOBIUS); TRANSMEMBRANE (PHOBIUS); IPR016161 (SUPERFAMILY); TMhelix (TMHMM)	F:GO:0016491; F:GO:0016620; P:GO:0055114	F:oxidoreductase activity; F:oxidoreductase activity, acting on the aldehyde or oxo group of donors, NAD or NADP as acceptor; P:oxidation-reduction process
jg943.t1	KAF7275515	XP_030760710.1aldehyde dehydrogenase, dimeric NADP-preferring-like isoform X2	279	20	2.8E-115	77.17	4	P:GO:0006081; C:GO:0016021; F:GO:0016620; P:GO:0055114	P:cellular aldehyde metabolic process; C:integral component of membrane; F:oxidoreductase activity, acting on the aldehyde or oxo group of donors, NAD or NADP as acceptor; P:oxidation-reduction process			IPR015590 (PFAM); IPR016163 (G3DSA:3.40.309.GENE3D); PTHR43570 (PANTHER); IPR016160 (PROSITE_PATTERNS); CYTOPLASMIC_DOMAIN (PHOBIUS); TRANSMEMBRANE (PHOBIUS); NON_CYTOPLASMIC_DOMAIN (PHOBIUS); IPR016161 (SUPERFAMILY); TMhelix (TMHMM)	F:GO:0016491; F:GO:0016620; P:GO:0055114	F:oxidoreductase activity; F:oxidoreductase activity, acting on the aldehyde or oxo group of donors, NAD or NADP as acceptor; P:oxidation-reduction process
jg944.t1	KAF7274262	XP_030754803.1somatomedin-B and thrombospondin type-1 domain-containing protein	114	20	4.4E-30	81.42						IPR000884 (SMART); IPR000884 (PFAM); IPR036383 (G3DSA:2.20.100.GENE3D); IPR039942 (PANTHER); PTHR20920:SF5 (PANTHER); IPR000884 (PROSITE_PROFILES); IPR036383 (SUPERFAMILY)	no GO terms	no GO terms
jg945.t1	KAF7276807	XP_030761005.1apoptosis-stimulating of p53 protein 1 isoform X1	152	1	4.2E-4	58.21						mobidb-lite (MOBIDB_LITE)	no GO terms	no GO terms
jg946.t1	KAF7263693	XP_030767882.1transforming growth factor-beta-induced protein ig-h3	74	16	1.2E-17	74.45	5	C:GO:0005615; P:GO:0007155; P:GO:0030198; C:GO:0031012; F:GO:0050839	C:extracellular space; P:cell adhesion; P:extracellular matrix organization; C:extracellular matrix; F:cell adhesion molecule binding			mobidb-lite (MOBIDB_LITE); mobidb-lite (MOBIDB_LITE)	no GO terms	no GO terms
jg947.t1	KAF7263691	---NA---	114									mobidb-lite (MOBIDB_LITE); mobidb-lite (MOBIDB_LITE); mobidb-lite (MOBIDB_LITE); mobidb-lite (MOBIDB_LITE)	no GO terms	no GO terms
jg948.t1	KAF7277385	XP_030752144.1ubiquitin carboxyl-terminal hydrolase 31	207	20	3.0E-69	84.37	3	P:GO:0006511; P:GO:0016579; F:GO:0036459	P:ubiquitin-dependent protein catabolic process; P:protein deubiquitination; F:thiol-dependent ubiquitinyl hydrolase activity			PTHR44148 (PANTHER); PTHR44148:SF3 (PANTHER)	no GO terms	no GO terms
jg949.t1	KAF7276378	XP_019767906.1 trypsin 3A1-like isoform X2	116	20	5.4E-28	70.21	2	F:GO:0004252; P:GO:0006508	F:serine-type endopeptidase activity; P:proteolysis			IPR001254 (SMART); IPR001254 (PFAM); G3DSA:2.40.10.10 (GENE3D); G3DSA:2.40.10.10 (GENE3D); PTHR24276:SF70 (PANTHER); PTHR24276 (PANTHER); IPR001254 (PROSITE_PROFILES); IPR009003 (SUPERFAMILY)	F:GO:0004252; P:GO:0006508	F:serine-type endopeptidase activity; P:proteolysis
jg950.t1	KAF7276501	---NA---	56									mobidb-lite (MOBIDB_LITE)	no GO terms	no GO terms
jg951.t1	KAF7276894	XP_030756367.1RNA-binding protein fusilli isoform X3	45	5	2.3E-11	85.38						no IPS match	no IPS match	no IPS match
jg952.t1	KAF7275397	---NA---	128									mobidb-lite (MOBIDB_LITE); CYTOPLASMIC_DOMAIN (PHOBIUS); NON_CYTOPLASMIC_DOMAIN (PHOBIUS); TRANSMEMBRANE (PHOBIUS); PS51257 (PROSITE_PROFILES)	no GO terms	no GO terms
jg953.t1	KAF7275900	---NA---	99									mobidb-lite (MOBIDB_LITE); mobidb-lite (MOBIDB_LITE); mobidb-lite (MOBIDB_LITE)	no GO terms	no GO terms
jg954.t1	KAF7276532	---NA---	43									no IPS match	no IPS match	no IPS match
jg955.t1	KAF7276870	XP_019758184.1 integrin alpha-PS5-like	116	1	2.1E-8	58.59						IPR028994 (G3DSA:2.130.10.GENE3D); PTHR23220 (PANTHER)	no GO terms	no GO terms
jg956.t1	KAF7262937	---NA---	75									no IPS match	no IPS match	no IPS match
jg957.t1	KAF7274555	---NA---	19									no IPS match	no IPS match	no IPS match
jg958.t1	KAF7263627	XP_030749791.1Down syndrome cell adhesion molecule-like protein Dscam2 isoform X3	316	20	1.8E-166	92.16	5	F:GO:0005515; C:GO:0005886; P:GO:0007155; P:GO:0007411; C:GO:0016021	F:protein binding; C:plasma membrane; P:cell adhesion; P:axon guidance; C:integral component of membrane			PR00014 (PRINTS); IPR003961 (SMART); IPR013783 (G3DSA:2.60.40.GENE3D); IPR013783 (G3DSA:2.60.40.GENE3D); IPR003961 (PFAM); IPR013783 (G3DSA:2.60.40.GENE3D); IPR013783 (G3DSA:2.60.40.GENE3D); PTHR44107 (PANTHER); PTHR44107:SF5 (PANTHER); IPR003961 (PROSITE_PROFILES); IPR003961 (PROSITE_PROFILES); IPR003961 (PROSITE_PROFILES); IPR003961 (CDD); IPR003961 (CDD); IPR003961 (CDD); IPR036116 (SUPERFAMILY); IPR036179 (SUPERFAMILY); IPR036116 (SUPERFAMILY)	F:GO:0005515	F:protein binding
jg959.t1	KAF7274515	---NA---	131									mobidb-lite (MOBIDB_LITE)	no GO terms	no GO terms
jg960.t1	KAF7265010	RZB40374.1DUF1676 domain containing protein	114	13	9.7E-30	76.0	1	C:GO:0016021	C:integral component of membrane			Coil (COILS); SIGNAL_PEPTIDE_H_REGION (PHOBIUS); SIGNAL_PEPTIDE (PHOBIUS); SIGNAL_PEPTIDE_C_REGION (PHOBIUS); NON_CYTOPLASMIC_DOMAIN (PHOBIUS); SIGNAL_PEPTIDE_N_REGION (PHOBIUS); SignalP-TM (SIGNALP_GRAM_POSITIVE); SignalP-noTM (SIGNALP_EUK); SignalP-noTM (SIGNALP_GRAM_NEGATIVE)	no GO terms	no GO terms
jg961.t1	KAF7274124	XP_019873370.1 E3 ubiquitin-protein ligase MIB2	59	20	1.7E-22	91.51	3	F:GO:0005524; F:GO:0016301; P:GO:0016310	F:ATP binding; F:kinase activity; P:phosphorylation			no IPS match	no IPS match	no IPS match
jg962.t1	KAF7263433	XP_030759924.1pleckstrin homology-like domain family B member 1	69	20	6.8E-18	83.05						no IPS match	no IPS match	no IPS match
jg963.t1	KAF7275238	---NA---	75									mobidb-lite (MOBIDB_LITE)	no GO terms	no GO terms
jg964.t1	KAF7276963	XP_030751436.1glycine-rich cell wall structural protein 1.8-like	169	20	1.5E-47	67.42	1	F:GO:0042302	F:structural constituent of cuticle			IPR000618 (PRINTS); IPR000618 (PFAM); mobidb-lite (MOBIDB_LITE); PTHR10380:SF175 (PANTHER); PTHR10380 (PANTHER); IPR031311 (PROSITE_PATTERNS); SIGNAL_PEPTIDE_N_REGION (PHOBIUS); SIGNAL_PEPTIDE (PHOBIUS); SIGNAL_PEPTIDE_C_REGION (PHOBIUS); NON_CYTOPLASMIC_DOMAIN (PHOBIUS); SIGNAL_PEPTIDE_H_REGION (PHOBIUS); IPR000618 (PROSITE_PROFILES); SignalP-noTM (SIGNALP_EUK)	F:GO:0042302	F:structural constituent of cuticle
jg965.t1	KAF7276964	XP_030751436.1glycine-rich cell wall structural protein 1.8-like	186	20	3.4E-56	72.89	1	F:GO:0042302	F:structural constituent of cuticle			IPR000618 (PRINTS); IPR000618 (PFAM); PTHR10380:SF154 (PANTHER); PTHR10380 (PANTHER); IPR031311 (PROSITE_PATTERNS); SIGNAL_PEPTIDE_H_REGION (PHOBIUS); SIGNAL_PEPTIDE_C_REGION (PHOBIUS); SIGNAL_PEPTIDE (PHOBIUS); SIGNAL_PEPTIDE_N_REGION (PHOBIUS); NON_CYTOPLASMIC_DOMAIN (PHOBIUS); IPR000618 (PROSITE_PROFILES); SignalP-TM (SIGNALP_GRAM_POSITIVE); SignalP-noTM (SIGNALP_EUK)	F:GO:0042302	F:structural constituent of cuticle
jg966.t1	KAF7275639	WP_070069531.1thioredoxin-disulfide reductase	305	20	2.3E-158	93.66	6	F:GO:0004791; C:GO:0005737; P:GO:0006118; P:GO:0006206; P:GO:0019430; P:GO:0055114	F:thioredoxin-disulfide reductase activity; C:cytoplasm; P:obsolete electron transport; P:pyrimidine nucleobase metabolic process; P:removal of superoxide radicals; P:oxidation-reduction process			PR00368 (PRINTS); IPR000103 (PRINTS); IPR036188 (G3DSA:3.50.50.GENE3D); IPR036188 (G3DSA:3.50.50.GENE3D); IPR023753 (PFAM); IPR005982 (TIGRFAM); PTHR42863 (PANTHER); IPR008255 (PROSITE_PATTERNS); SIGNAL_PEPTIDE_C_REGION (PHOBIUS); SIGNAL_PEPTIDE_H_REGION (PHOBIUS); SIGNAL_PEPTIDE_N_REGION (PHOBIUS); SIGNAL_PEPTIDE (PHOBIUS); NON_CYTOPLASMIC_DOMAIN (PHOBIUS); IPR036188 (SUPERFAMILY)	F:GO:0004791; C:GO:0005737; F:GO:0016491; P:GO:0019430; P:GO:0055114	F:thioredoxin-disulfide reductase activity; C:cytoplasm; F:oxidoreductase activity; P:removal of superoxide radicals; P:oxidation-reduction process
jg967.t1	KAF7274456	ALD15912.1cytochrome P450	80	20	1.1E-24	69.98	2	F:GO:0016491; F:GO:0046872	F:oxidoreductase activity; F:metal ion binding			no IPS match	no IPS match	no IPS match
jg968.t1	KAF7275085	---NA---	126									no IPS match	no IPS match	no IPS match
jg969.t1	KAF7275086	---NA---	239									Coil (COILS)	no GO terms	no GO terms
jg970.t1	KAF7263754	---NA---	95									no IPS match	no IPS match	no IPS match
jg971.t1	KAF7274708	---NA---	197									mobidb-lite (MOBIDB_LITE); mobidb-lite (MOBIDB_LITE)	no GO terms	no GO terms
jg972.t1	KAF7276581	AOA60048.1TonB-dependent receptor	461	20	1.5E-217	81.62	2	C:GO:0009279; C:GO:0016021	C:cell outer membrane; C:integral component of membrane			IPR037066 (G3DSA:2.170.130.GENE3D); IPR012910 (PFAM); PTHR30069:SF7 (PANTHER); IPR039426 (PANTHER); SSF56935 (SUPERFAMILY)	no GO terms	no GO terms
jg973.t1	KAF7263258	---NA---	952									SIGNAL_PEPTIDE_C_REGION (PHOBIUS); SIGNAL_PEPTIDE (PHOBIUS); SIGNAL_PEPTIDE_N_REGION (PHOBIUS); SIGNAL_PEPTIDE_H_REGION (PHOBIUS); NON_CYTOPLASMIC_DOMAIN (PHOBIUS); SignalP-noTM (SIGNALP_EUK)	no GO terms	no GO terms
jg974.t1	KAF7277644	WP_087619744.1Rne/Rng family ribonuclease	419	20	1.5E-131	75.62	12	F:GO:0000287; F:GO:0003723; F:GO:0004521; C:GO:0005737; P:GO:0006364; P:GO:0006402; P:GO:0008033; F:GO:0008270; F:GO:0008995; C:GO:0009898; P:GO:0051252; P:GO:0090502	F:magnesium ion binding; F:RNA binding; F:endoribonuclease activity; C:cytoplasm; P:rRNA processing; P:mRNA catabolic process; P:tRNA processing; F:zinc ion binding; F:ribonuclease E activity; C:cytoplasmic side of plasma membrane; P:regulation of RNA metabolic process; P:RNA phosphodiester bond hydrolysis, endonucleolytic			Coil (COILS); G3DSA:3.40.1260.20 (GENE3D); IPR019307 (PFAM); mobidb-lite (MOBIDB_LITE); mobidb-lite (MOBIDB_LITE); mobidb-lite (MOBIDB_LITE); mobidb-lite (MOBIDB_LITE); mobidb-lite (MOBIDB_LITE); mobidb-lite (MOBIDB_LITE); PTHR30001 (PANTHER); PTHR30001:SF1 (PANTHER)	F:GO:0003723	F:RNA binding
jg975.t1	KAF7264228	---NA---	122									mobidb-lite (MOBIDB_LITE)	no GO terms	no GO terms
jg976.t1	KAF7264229	---NA---	77									mobidb-lite (MOBIDB_LITE)	no GO terms	no GO terms
jg977.t1	KAF7263692	XP_030767882.1transforming growth factor-beta-induced protein ig-h3	75	16	1.2E-17	74.45	5	C:GO:0005615; P:GO:0007155; P:GO:0030198; C:GO:0031012; F:GO:0050839	C:extracellular space; P:cell adhesion; P:extracellular matrix organization; C:extracellular matrix; F:cell adhesion molecule binding			mobidb-lite (MOBIDB_LITE); mobidb-lite (MOBIDB_LITE)	no GO terms	no GO terms
jg978.t1	KAF7276866	XP_030745367.1glycine receptor subunit alpha-2	82	20	1.1E-30	68.14	6	F:GO:0004888; F:GO:0005230; C:GO:0005886; P:GO:0007165; C:GO:0016021; P:GO:0034220	F:transmembrane signaling receptor activity; F:extracellular ligand-gated ion channel activity; C:plasma membrane; P:signal transduction; C:integral component of membrane; P:ion transmembrane transport			G3DSA:1.20.58.390 (GENE3D); CYTOPLASMIC_DOMAIN (PHOBIUS); NON_CYTOPLASMIC_DOMAIN (PHOBIUS); TRANSMEMBRANE (PHOBIUS); IPR036719 (SUPERFAMILY); TMhelix (TMHMM)	P:GO:0006811; C:GO:0016021	P:ion transport; C:integral component of membrane
jg979.t1	KAF7276867	---NA---	68									mobidb-lite (MOBIDB_LITE); mobidb-lite (MOBIDB_LITE)	no GO terms	no GO terms
jg980.t1	KAF7274609	---NA---	71									SIGNAL_PEPTIDE (PHOBIUS); SIGNAL_PEPTIDE_N_REGION (PHOBIUS); SIGNAL_PEPTIDE_C_REGION (PHOBIUS); NON_CYTOPLASMIC_DOMAIN (PHOBIUS); SIGNAL_PEPTIDE_H_REGION (PHOBIUS); SignalP-noTM (SIGNALP_EUK)	no GO terms	no GO terms
jg981.t1	KAF7274610	XP_030748654.1pancreatic triacylglycerol lipase-like	182	20	6.1E-50	63.21	3	P:GO:0016042; F:GO:0016298; F:GO:0052689	P:lipid catabolic process; F:lipase activity; F:carboxylic ester hydrolase activity			IPR000734 (PRINTS); IPR029058 (G3DSA:3.40.50.GENE3D); IPR013818 (PFAM); IPR000734 (PANTHER); IPR029058 (SUPERFAMILY)	F:GO:0052689	F:carboxylic ester hydrolase activity
jg982.t1	KAF7275093	---NA---	101									no IPS match	no IPS match	no IPS match
jg983.t1	KAF7275094	---NA---	84									no IPS match	no IPS match	no IPS match
jg984.t1	KAF7275095	XP_019873738.1 ras-related protein Rab-21-like	218	20	7.0E-85	84.67	6	F:GO:0003924; F:GO:0005525; C:GO:0005769; P:GO:0006886; C:GO:0016020; P:GO:0032482	F:GTPase activity; F:GTP binding; C:early endosome; P:intracellular protein transport; C:membrane; P:Rab protein signal transduction			PR00449 (PRINTS); SM00176 (SMART); SM00174 (SMART); SM00175 (SMART); SM00173 (SMART); G3DSA:3.40.50.300 (GENE3D); IPR001806 (PFAM); IPR005225 (TIGRFAM); PTHR24073 (PANTHER); PTHR24073:SF588 (PANTHER); PS51419 (PROSITE_PROFILES); cd04123 (CDD); IPR027417 (SUPERFAMILY)	F:GO:0003924; F:GO:0005525	F:GTPase activity; F:GTP binding
jg985.t1	KAF7276006	WP_120383936.1tetratricopeptide repeat protein	208	20	3.7E-51	67.9						no IPS match	no IPS match	no IPS match
jg986.t1	KAF7276007	WP_004867847.1tetratricopeptide repeat protein	162	20	5.4E-34	62.8						no IPS match	no IPS match	no IPS match
jg987.t1	KAF7263920	XP_030757870.1annexin B9 isoform X1	324	20	2.9E-164	96.27	3	F:GO:0005509; F:GO:0005544; C:GO:0005737	F:calcium ion binding; F:calcium-dependent phospholipid binding; C:cytoplasm			IPR001464 (PRINTS); IPR018502 (SMART); IPR037104 (G3DSA:1.10.220.GENE3D); IPR037104 (G3DSA:1.10.220.GENE3D); IPR018502 (PFAM); IPR037104 (G3DSA:1.10.220.GENE3D); IPR037104 (G3DSA:1.10.220.GENE3D); PTHR10502 (PANTHER); PTHR10502:SF173 (PANTHER); SSF47874 (SUPERFAMILY)	F:GO:0005509; F:GO:0005544	F:calcium ion binding; F:calcium-dependent phospholipid binding
jg988.t1	KAF7273419	APL98293.1putative DD34D transposase	84	20	6.1E-29	89.58						no IPS match	no IPS match	no IPS match
jg989.t1	KAF7273420	---NA---	110									mobidb-lite (MOBIDB_LITE); mobidb-lite (MOBIDB_LITE)	no GO terms	no GO terms
jg990.t1	KAF7277149	---NA---	112									mobidb-lite (MOBIDB_LITE); mobidb-lite (MOBIDB_LITE); mobidb-lite (MOBIDB_LITE)	no GO terms	no GO terms
jg991.t1	KAF7274769	XP_027717609.1histone H3-like	137	20	9.2E-59	94.89	6	C:GO:0000786; F:GO:0003677; C:GO:0005634; P:GO:0006352; C:GO:0042025; F:GO:0046982	C:nucleosome; F:DNA binding; C:nucleus; P:DNA-templated transcription, initiation; C:host cell nucleus; F:protein heterodimerization activity			IPR000164 (PRINTS); IPR000164 (SMART); IPR007125 (PFAM); IPR009072 (G3DSA:1.10.20.GENE3D); mobidb-lite (MOBIDB_LITE); IPR000164 (PANTHER); PTHR11426:SF163 (PANTHER); IPR000164 (PROSITE_PATTERNS); IPR009072 (SUPERFAMILY)	C:GO:0000786; F:GO:0003677; F:GO:0046982	C:nucleosome; F:DNA binding; F:protein heterodimerization activity
jg992.t1	KAF7276105	---NA---	127									no IPS match	no IPS match	no IPS match
jg993.t1	KAF7276321	XP_018570734.1inter-alpha-trypsin inhibitor heavy chain H4-like isoform X1	407	20	4.0E-25	44.7						IPR013694 (SMART); IPR013694 (PFAM); PTHR10338 (PANTHER); PTHR10338:SF10 (PANTHER); SIGNAL_PEPTIDE_N_REGION (PHOBIUS); SIGNAL_PEPTIDE (PHOBIUS); SIGNAL_PEPTIDE_C_REGION (PHOBIUS); SIGNAL_PEPTIDE_H_REGION (PHOBIUS); NON_CYTOPLASMIC_DOMAIN (PHOBIUS); IPR013694 (PROSITE_PROFILES); SignalP-noTM (SIGNALP_EUK)	no GO terms	no GO terms
jg994.t1	KAF7276768	XP_019757702.1 probable cationic amino acid transporter	78	20	2.9E-17	86.45	3	C:GO:0016021; F:GO:0022857; P:GO:0055085	C:integral component of membrane; F:transmembrane transporter activity; P:transmembrane transport			G3DSA:1.20.1740.10 (GENE3D); PTHR43243 (PANTHER); PTHR43243:SF29 (PANTHER); CYTOPLASMIC_DOMAIN (PHOBIUS); TRANSMEMBRANE (PHOBIUS); NON_CYTOPLASMIC_DOMAIN (PHOBIUS); TMhelix (TMHMM)	no GO terms	no GO terms
jg995.t1	KAF7276258	---NA---	38									no IPS match	no IPS match	no IPS match
jg996.t1	KAF7273977	---NA---	108									no IPS match	no IPS match	no IPS match
jg997.t1	KAF7273978	---NA---	118									SignalP-TM (SIGNALP_GRAM_POSITIVE)	no GO terms	no GO terms
jg998.t1	KAF7277366	XP_030745561.1mitogen-activated protein kinase kinase kinase 11-like isoform X1	362	20	4.7E-171	84.95	3	F:GO:0004672; F:GO:0005524; P:GO:0006468	F:protein kinase activity; F:ATP binding; P:protein phosphorylation			mobidb-lite (MOBIDB_LITE); mobidb-lite (MOBIDB_LITE); mobidb-lite (MOBIDB_LITE); mobidb-lite (MOBIDB_LITE)	no GO terms	no GO terms
jg999.t1	KAF7276390	EGI66102.1Delta-like protein C	131	20	2.2E-9	67.79	3	F:GO:0005509; P:GO:0007154; C:GO:0016020	F:calcium ion binding; P:cell communication; C:membrane			G3DSA:2.10.25.10 (GENE3D); mobidb-lite (MOBIDB_LITE); PTHR24044:SF380 (PANTHER); PTHR24044 (PANTHER)	no GO terms	no GO terms
jg1000.t1	KAF7263549	XP_030759223.1chymotrypsinogen B-like isoform X2	156	20	1.2E-49	52.8	2	F:GO:0004252; P:GO:0006508	F:serine-type endopeptidase activity; P:proteolysis			IPR001254 (SMART); G3DSA:2.40.10.10 (GENE3D); G3DSA:2.40.10.10 (GENE3D); IPR001254 (PFAM); PTHR24256 (PANTHER); IPR001254 (PROSITE_PROFILES); IPR009003 (SUPERFAMILY)	F:GO:0004252; P:GO:0006508	F:serine-type endopeptidase activity; P:proteolysis
jg1001.t1	KAF7263550	---NA---	80									SIGNAL_PEPTIDE_H_REGION (PHOBIUS); SIGNAL_PEPTIDE (PHOBIUS); SIGNAL_PEPTIDE_N_REGION (PHOBIUS); NON_CYTOPLASMIC_DOMAIN (PHOBIUS); SIGNAL_PEPTIDE_C_REGION (PHOBIUS); SignalP-noTM (SIGNALP_EUK)	no GO terms	no GO terms
jg1002.t1	KAF7275214	---NA---	28									mobidb-lite (MOBIDB_LITE); mobidb-lite (MOBIDB_LITE)	no GO terms	no GO terms
jg1003.t1	KAF7264230	---NA---	200									no IPS match	no IPS match	no IPS match
jg1004.t1	KAF7273503	---NA---	83									mobidb-lite (MOBIDB_LITE); mobidb-lite (MOBIDB_LITE)	no GO terms	no GO terms
jg1005.t1	KAF7273504	---NA---	150									Coil (COILS)	no GO terms	no GO terms
jg1006.t1	KAF7274583	---NA---	154									no IPS match	no IPS match	no IPS match
jg1007.t1	KAF7274754	---NA---	138									mobidb-lite (MOBIDB_LITE)	no GO terms	no GO terms
jg1008.t1	KAF7272819	XP_030760863.1uncharacterized protein LOC115885971 isoform X1	132	3	7.9E-23	68.82						Coil (COILS); Coil (COILS)	no GO terms	no GO terms
jg1009.t1	KAF7263036	XP_030754142.1putative inorganic phosphate cotransporter	258	20	1.8E-116	72.37	5	C:GO:0005886; P:GO:0006820; C:GO:0016021; F:GO:0022857; P:GO:0055085	C:plasma membrane; P:anion transport; C:integral component of membrane; F:transmembrane transporter activity; P:transmembrane transport			IPR011701 (PFAM); G3DSA:1.20.1250.20 (GENE3D); G3DSA:1.20.1250.20 (GENE3D); PTHR11662 (PANTHER); TRANSMEMBRANE (PHOBIUS); NON_CYTOPLASMIC_DOMAIN (PHOBIUS); NON_CYTOPLASMIC_DOMAIN (PHOBIUS); CYTOPLASMIC_DOMAIN (PHOBIUS); CYTOPLASMIC_DOMAIN (PHOBIUS); NON_CYTOPLASMIC_DOMAIN (PHOBIUS); CYTOPLASMIC_DOMAIN (PHOBIUS); TRANSMEMBRANE (PHOBIUS); TRANSMEMBRANE (PHOBIUS); TRANSMEMBRANE (PHOBIUS); TRANSMEMBRANE (PHOBIUS); TRANSMEMBRANE (PHOBIUS); CYTOPLASMIC_DOMAIN (PHOBIUS); IPR020846 (PROSITE_PROFILES); IPR020846 (CDD); IPR036259 (SUPERFAMILY); TMhelix (TMHMM); TMhelix (TMHMM); TMhelix (TMHMM); TMhelix (TMHMM); TMhelix (TMHMM); TMhelix (TMHMM)	C:GO:0016021; P:GO:0055085	C:integral component of membrane; P:transmembrane transport
jg1010.t1	KAF7275588	XP_030752144.1ubiquitin carboxyl-terminal hydrolase 31	163	20	8.9E-69	84.86	3	P:GO:0006511; P:GO:0016579; F:GO:0036459	P:ubiquitin-dependent protein catabolic process; P:protein deubiquitination; F:thiol-dependent ubiquitinyl hydrolase activity			PTHR44148 (PANTHER); PTHR44148:SF3 (PANTHER)	no GO terms	no GO terms
jg1011.t1	KAF7277309	---NA---	51									no IPS match	no IPS match	no IPS match
jg1012.t1	KAF7277204	XP_019766063.1 endothelin-converting enzyme 2-like	134	20	1.5E-58	79.97	3	F:GO:0004222; P:GO:0006508; C:GO:0016021	F:metalloendopeptidase activity; P:proteolysis; C:integral component of membrane			IPR024079 (G3DSA:3.40.390.GENE3D); IPR018497 (PFAM); IPR000718 (PANTHER); SSF55486 (SUPERFAMILY)	F:GO:0004222; P:GO:0006508; F:GO:0008237	F:metalloendopeptidase activity; P:proteolysis; F:metallopeptidase activity
jg1013.t1	KAF7275536	XP_030753912.1uncharacterized protein LOC115880768	322	20	4.5E-64	70.03	1	F:GO:0008270	F:zinc ion binding			no IPS match	no IPS match	no IPS match
jg1014.t1	KAF7275537	XP_023313211.1uncharacterized protein LOC108904179	128	14	4.9E-14	58.49	6	F:GO:0003676; F:GO:0003677; F:GO:0004190; F:GO:0004803; P:GO:0006313; P:GO:0006508	F:nucleic acid binding; F:DNA binding; F:aspartic-type endopeptidase activity; F:transposase activity; P:transposition, DNA-mediated; P:proteolysis			mobidb-lite (MOBIDB_LITE)	no GO terms	no GO terms
jg1015.t1	KAF7264877	XP_018562629.1BRCA2-interacting transcriptional repressor EMSY isoform X2	362	20	1.2E-28	66.49	2	C:GO:0005654; P:GO:0006355	C:nucleoplasm; P:regulation of transcription, DNA-templated			IPR005491 (SMART); G3DSA:1.10.1240.40 (GENE3D); IPR005491 (PFAM); mobidb-lite (MOBIDB_LITE); mobidb-lite (MOBIDB_LITE); mobidb-lite (MOBIDB_LITE); mobidb-lite (MOBIDB_LITE); IPR033482 (PANTHER); IPR005491 (PROSITE_PROFILES); IPR036142 (SUPERFAMILY)	P:GO:0006355	P:regulation of transcription, DNA-templated
jg1016.t1	KAF7264878	XP_030761595.1trafficking kinesin-binding protein milt isoform X2	844	20	0.0	83.73	7	C:GO:0005739; P:GO:0006605; C:GO:0016459; F:GO:0017022; C:GO:0031410; P:GO:0047496; P:GO:0048311	C:mitochondrion; P:protein targeting; C:myosin complex; F:myosin binding; C:cytoplasmic vesicle; P:vesicle transport along microtubule; P:mitochondrion distribution			Coil (COILS); Coil (COILS); Coil (COILS); Coil (COILS); IPR022154 (PFAM); IPR006933 (PFAM); mobidb-lite (MOBIDB_LITE); mobidb-lite (MOBIDB_LITE); mobidb-lite (MOBIDB_LITE); mobidb-lite (MOBIDB_LITE); PTHR15751 (PANTHER)	no GO terms	no GO terms
jg1017.t1	KAF7276215	WP_070070864.1ferrous iron transport protein B	169	20	5.1E-67	87.19	8	F:GO:0005525; C:GO:0005886; P:GO:0006826; F:GO:0015093; C:GO:0016021; P:GO:0034755; P:GO:0055072; P:GO:0072511	F:GTP binding; C:plasma membrane; P:iron ion transport; F:ferrous iron transmembrane transporter activity; C:integral component of membrane; P:iron ion transmembrane transport; P:iron ion homeostasis; P:divalent inorganic cation transport			IPR006073 (PRINTS); IPR005225 (TIGRFAM); IPR030389 (PFAM); G3DSA:3.40.50.300 (GENE3D); PTHR43185 (PANTHER); IPR030389 (PROSITE_PROFILES); IPR030389 (CDD); IPR027417 (SUPERFAMILY)	F:GO:0005525	F:GTP binding
jg1018.t1	KAF7276754	XP_030749521.1cytochrome P450 4c3-like	167	20	1.5E-26	64.52	4	F:GO:0005506; F:GO:0016705; F:GO:0020037; P:GO:0055114	F:iron ion binding; F:oxidoreductase activity, acting on paired donors, with incorporation or reduction of molecular oxygen; F:heme binding; P:oxidation-reduction process			Coil (COILS); IPR001128 (PFAM); IPR036396 (G3DSA:1.10.630.GENE3D); PTHR24291 (PANTHER); PTHR24291:SF110 (PANTHER); IPR036396 (SUPERFAMILY)	F:GO:0005506; F:GO:0016705; F:GO:0020037; P:GO:0055114	F:iron ion binding; F:oxidoreductase activity, acting on paired donors, with incorporation or reduction of molecular oxygen; F:heme binding; P:oxidation-reduction process
jg1019.t1	KAF7276013	TXJ09393.1SRPBCC family protein	165	20	3.3E-55	71.39						SIGNAL_PEPTIDE_N_REGION (PHOBIUS); SIGNAL_PEPTIDE (PHOBIUS); NON_CYTOPLASMIC_DOMAIN (PHOBIUS); SIGNAL_PEPTIDE_C_REGION (PHOBIUS); SIGNAL_PEPTIDE_H_REGION (PHOBIUS); SignalP-noTM (SIGNALP_EUK)	no GO terms	no GO terms
jg1020.t1	KAF7276014	TXJ09393.1SRPBCC family protein	170	20	2.0E-55	71.39						SIGNAL_PEPTIDE (PHOBIUS); SIGNAL_PEPTIDE_N_REGION (PHOBIUS); NON_CYTOPLASMIC_DOMAIN (PHOBIUS); SIGNAL_PEPTIDE_C_REGION (PHOBIUS); SIGNAL_PEPTIDE_H_REGION (PHOBIUS); SignalP-noTM (SIGNALP_EUK)	no GO terms	no GO terms
jg1021.t1	KAF7275541	XP_030749669.1multidrug resistance-associated protein 4-like isoform X2	232	20	6.5E-65	64.82	4	F:GO:0005524; C:GO:0016021; F:GO:0042626; P:GO:0055085	F:ATP binding; C:integral component of membrane; F:ATPase-coupled transmembrane transporter activity; P:transmembrane transport			IPR011527 (PFAM); IPR036640 (G3DSA:1.20.1560.GENE3D); PTHR24223:SF324 (PANTHER); PTHR24223 (PANTHER); CYTOPLASMIC_DOMAIN (PHOBIUS); TRANSMEMBRANE (PHOBIUS); NON_CYTOPLASMIC_DOMAIN (PHOBIUS); CYTOPLASMIC_DOMAIN (PHOBIUS); NON_CYTOPLASMIC_DOMAIN (PHOBIUS); TRANSMEMBRANE (PHOBIUS); TRANSMEMBRANE (PHOBIUS); IPR036640 (SUPERFAMILY); TMhelix (TMHMM); TMhelix (TMHMM)	F:GO:0005524; C:GO:0016021; F:GO:0042626; P:GO:0055085	F:ATP binding; C:integral component of membrane; F:ATPase-coupled transmembrane transporter activity; P:transmembrane transport
jg1022.t1	KAF7275542	---NA---	194									mobidb-lite (MOBIDB_LITE); mobidb-lite (MOBIDB_LITE); mobidb-lite (MOBIDB_LITE); mobidb-lite (MOBIDB_LITE)	no GO terms	no GO terms
jg1023.t1	KAF7275249	XP_023029528.1liprin-alpha-1 isoform X7	83	20	6.5E-31	100.0	2	C:GO:0045202; P:GO:0050808	C:synapse; P:synapse organization			Coil (COILS); IPR030442 (PTHR12587:PANTHER); IPR029515 (PANTHER)	C:GO:0045202; P:GO:0050808	C:synapse; P:synapse organization
jg1024.t1	KAF7269830	APL98293.1putative DD34D transposase	145	20	2.4E-49	75.14						G3DSA:3.30.420.470 (GENE3D)	no GO terms	no GO terms
jg1025.t1	KAF7269831	---NA---	92									mobidb-lite (MOBIDB_LITE)	no GO terms	no GO terms
jg1026.t1	KAF7264871	XP_019767198.1 plasminogen	449	20	1.9E-174	70.37	2	F:GO:0004252; P:GO:0006508	F:serine-type endopeptidase activity; P:proteolysis			IPR001314 (PRINTS); IPR001254 (SMART); IPR001254 (PFAM); G3DSA:2.40.10.10 (GENE3D); PTHR44081:SF1 (PANTHER); PTHR44081 (PANTHER); IPR018114 (PROSITE_PATTERNS); IPR001254 (PROSITE_PROFILES); IPR001254 (CDD); IPR009003 (SUPERFAMILY)	F:GO:0004252; P:GO:0006508	F:serine-type endopeptidase activity; P:proteolysis
jg1027.t1	KAF7276255	---NA---	212									no IPS match	no IPS match	no IPS match
jg1028.t1	KAF7276256	---NA---	78									no IPS match	no IPS match	no IPS match
jg1029.t1	KAF7276905	XP_030748172.1uncharacterized protein LOC115876511	173	3	4.7E-44	55.54	2	C:GO:0016020; C:GO:0016021	C:membrane; C:integral component of membrane			CYTOPLASMIC_DOMAIN (PHOBIUS); NON_CYTOPLASMIC_DOMAIN (PHOBIUS); TRANSMEMBRANE (PHOBIUS); TMhelix (TMHMM)	no GO terms	no GO terms
jg1030.t1	KAF7263096	---NA---	122									no IPS match	no IPS match	no IPS match
jg1031.t1	KAF7263097	XP_030751184.1uncharacterized protein LOC115878739 isoform X2	233	3	3.1E-22	52.38						SIGNAL_PEPTIDE_N_REGION (PHOBIUS); NON_CYTOPLASMIC_DOMAIN (PHOBIUS); SIGNAL_PEPTIDE_H_REGION (PHOBIUS); SIGNAL_PEPTIDE (PHOBIUS); SIGNAL_PEPTIDE_C_REGION (PHOBIUS); SignalP-noTM (SIGNALP_EUK)	no GO terms	no GO terms
jg1032.t1	KAF7274862	APL98293.1putative DD34D transposase	164	20	5.1E-64	80.48						IPR001888 (PFAM); G3DSA:3.30.420.470 (GENE3D)	no GO terms	no GO terms
jg1033.t1	KAF7274905	---NA---	70									no IPS match	no IPS match	no IPS match
jg1034.t1	KAF7274906	APL98304.1putative DD41D transposase	102	20	2.5E-24	71.95						G3DSA:3.30.420.470 (GENE3D)	no GO terms	no GO terms
jg1035.t1	KAF7276103	XP_030768109.1putative aminopeptidase W07G4.4	135	20	6.1E-47	77.83	5	F:GO:0004177; C:GO:0005737; P:GO:0006508; F:GO:0008235; F:GO:0030145	F:aminopeptidase activity; C:cytoplasm; P:proteolysis; F:metalloexopeptidase activity; F:manganese ion binding			mobidb-lite (MOBIDB_LITE); IPR011356 (PANTHER); PTHR11963:SF23 (PANTHER); SSF53187 (SUPERFAMILY)	F:GO:0004177; C:GO:0005737; F:GO:0008235; P:GO:0019538; F:GO:0030145	F:aminopeptidase activity; C:cytoplasm; F:metalloexopeptidase activity; P:protein metabolic process; F:manganese ion binding
jg1036.t1	KAF7276531	XP_030762548.1ankyrin repeat and IBR domain-containing protein 1-like	75	20	3.1E-16	94.32	7	C:GO:0000151; P:GO:0000209; C:GO:0005737; F:GO:0031624; P:GO:0032436; F:GO:0046872; F:GO:0061630	C:ubiquitin ligase complex; P:protein polyubiquitination; C:cytoplasm; F:ubiquitin conjugating enzyme binding; P:positive regulation of proteasomal ubiquitin-dependent protein catabolic process; F:metal ion binding; F:ubiquitin protein ligase activity			Coil (COILS); mobidb-lite (MOBIDB_LITE); mobidb-lite (MOBIDB_LITE); mobidb-lite (MOBIDB_LITE)	no GO terms	no GO terms
jg1037.t1	KAF7263808	KMQ90563.1gag pol polyprotein	165	20	4.5E-44	65.49	2	F:GO:0003676; P:GO:0015074	F:nucleic acid binding; P:DNA integration			G3DSA:2.30.30.140 (GENE3D); G3DSA:1.10.10.2300 (GENE3D); mobidb-lite (MOBIDB_LITE); PTHR38681 (PANTHER)	no GO terms	no GO terms
jg1038.t1	KAF7262973	---NA---	160									mobidb-lite (MOBIDB_LITE); mobidb-lite (MOBIDB_LITE)	no GO terms	no GO terms
jg1039.t1	KAF7274470	XP_019769740.1 5-oxoprolinase	481	20	3.2E-215	84.1	11	F:GO:0004347; C:GO:0005829; P:GO:0005982; P:GO:0005985; P:GO:0006094; P:GO:0006096; P:GO:0006098; P:GO:0006749; P:GO:0009190; F:GO:0017168; P:GO:0035556	F:glucose-6-phosphate isomerase activity; C:cytosol; P:starch metabolic process; P:sucrose metabolic process; P:gluconeogenesis; P:glycolytic process; P:pentose-phosphate shunt; P:glutathione metabolic process; P:cyclic nucleotide biosynthetic process; F:5-oxoprolinase (ATP-hydrolyzing) activity; P:intracellular signal transduction			IPR003692 (PFAM); IPR002821 (PFAM); PTHR11365 (PANTHER); PTHR11365:SF2 (PANTHER)	F:GO:0003824; F:GO:0016787	F:catalytic activity; F:hydrolase activity
jg1040.t1	KAF7275804	XP_030747140.1WW domain-containing oxidoreductase	426	20	1.8E-190	80.0	1	F:GO:0005515	F:protein binding			IPR002347 (PRINTS); IPR001202 (SMART); G3DSA:3.40.50.720 (GENE3D); G3DSA:2.20.70.10 (GENE3D); IPR002347 (PFAM); G3DSA:2.20.70.10 (GENE3D); IPR001202 (PFAM); PTHR24320:SF117 (PANTHER); PTHR24320 (PANTHER); IPR001202 (PROSITE_PATTERNS); IPR001202 (PROSITE_PROFILES); IPR001202 (PROSITE_PROFILES); IPR001202 (CDD); IPR001202 (CDD); IPR036020 (SUPERFAMILY); IPR036291 (SUPERFAMILY); IPR036020 (SUPERFAMILY)	F:GO:0005515	F:protein binding
jg1041.t1	KAF7264942	---NA---	86									mobidb-lite (MOBIDB_LITE)	no GO terms	no GO terms
jg1042.t1	KAF7264943	APL98293.1putative DD34D transposase	80	20	1.7E-20	71.14						no IPS match	no IPS match	no IPS match
jg1043.t1	KAF7273647	---NA---	103									no IPS match	no IPS match	no IPS match
jg1044.t1	KAF7273648	---NA---	102									mobidb-lite (MOBIDB_LITE); mobidb-lite (MOBIDB_LITE); mobidb-lite (MOBIDB_LITE)	no GO terms	no GO terms
jg1045.t1	KAF7277190	XP_030753623.1ejaculatory bulb-specific protein 3-like	47	20	1.3E-15	92.12	6	C:GO:0000811; F:GO:0004553; P:GO:0005975; P:GO:0006260; C:GO:0016021; F:GO:0030246	C:GINS complex; F:hydrolase activity, hydrolyzing O-glycosyl compounds; P:carbohydrate metabolic process; P:DNA replication; C:integral component of membrane; F:carbohydrate binding			IPR005055 (PFAM); IPR036682 (G3DSA:1.10.2080.GENE3D); IPR036682 (SUPERFAMILY)	no GO terms	no GO terms
jg1046.t1	KAF7272163	---NA---	105									mobidb-lite (MOBIDB_LITE)	no GO terms	no GO terms
jg1047.t1	KAF7272164	---NA---	206									mobidb-lite (MOBIDB_LITE); mobidb-lite (MOBIDB_LITE)	no GO terms	no GO terms
jg1048.t1	KAF7272165	---NA---	155									mobidb-lite (MOBIDB_LITE)	no GO terms	no GO terms
jg1049.t1	KAF7275616	XP_019759668.1 protocadherin-23-like	351	20	2.5E-129	68.98	3	F:GO:0005509; P:GO:0007156; C:GO:0016020	F:calcium ion binding; P:homophilic cell adhesion via plasma membrane adhesion molecules; C:membrane			IPR002126 (PRINTS); IPR002126 (SMART); G3DSA:2.60.40.60 (GENE3D); G3DSA:2.60.40.60 (GENE3D); IPR002126 (PFAM); mobidb-lite (MOBIDB_LITE); mobidb-lite (MOBIDB_LITE); PTHR24026 (PANTHER); NON_CYTOPLASMIC_DOMAIN (PHOBIUS); CYTOPLASMIC_DOMAIN (PHOBIUS); TRANSMEMBRANE (PHOBIUS); PS50268 (PROSITE_PROFILES); cd11304 (CDD); cd11304 (CDD); IPR015919 (SUPERFAMILY); IPR015919 (SUPERFAMILY); TMhelix (TMHMM)	F:GO:0005509; P:GO:0007156; C:GO:0016020	F:calcium ion binding; P:homophilic cell adhesion via plasma membrane adhesion molecules; C:membrane
jg1050.t1	KAF7263539	XP_030749346.1discoidin domain-containing receptor 2-like	78	20	6.7E-22	77.57	9	F:GO:0005518; C:GO:0005581; C:GO:0005887; P:GO:0007169; P:GO:0007275; P:GO:0018108; P:GO:0033674; F:GO:0038062; C:GO:0043235	F:collagen binding; C:collagen trimer; C:integral component of plasma membrane; P:transmembrane receptor protein tyrosine kinase signaling pathway; P:multicellular organism development; P:peptidyl-tyrosine phosphorylation; P:positive regulation of kinase activity; F:protein tyrosine kinase collagen receptor activity; C:receptor complex			G3DSA:2.60.120.1190 (GENE3D)	no GO terms	no GO terms
jg1051.t1	KAF7276460	XP_019767844.1 spore wall protein 2-like	66	6	7.2E-9	73.04						SIGNAL_PEPTIDE (PHOBIUS); SIGNAL_PEPTIDE_H_REGION (PHOBIUS); SIGNAL_PEPTIDE_N_REGION (PHOBIUS); SIGNAL_PEPTIDE_C_REGION (PHOBIUS); NON_CYTOPLASMIC_DOMAIN (PHOBIUS); SignalP-noTM (SIGNALP_EUK); SignalP-TM (SIGNALP_GRAM_POSITIVE)	no GO terms	no GO terms
jg1052.t1	KAF7275744	XP_030757930.1putative sodium-coupled neutral amino acid transporter 10	271	20	5.3E-127	83.06	3	P:GO:0003333; F:GO:0015171; C:GO:0016021	P:amino acid transmembrane transport; F:amino acid transmembrane transporter activity; C:integral component of membrane			IPR013057 (PFAM); PTHR22950:SF264 (PANTHER); PTHR22950 (PANTHER); TRANSMEMBRANE (PHOBIUS); TRANSMEMBRANE (PHOBIUS); TRANSMEMBRANE (PHOBIUS); TRANSMEMBRANE (PHOBIUS); NON_CYTOPLASMIC_DOMAIN (PHOBIUS); NON_CYTOPLASMIC_DOMAIN (PHOBIUS); TRANSMEMBRANE (PHOBIUS); TRANSMEMBRANE (PHOBIUS); NON_CYTOPLASMIC_DOMAIN (PHOBIUS); CYTOPLASMIC_DOMAIN (PHOBIUS); CYTOPLASMIC_DOMAIN (PHOBIUS); CYTOPLASMIC_DOMAIN (PHOBIUS); CYTOPLASMIC_DOMAIN (PHOBIUS); TRANSMEMBRANE (PHOBIUS); NON_CYTOPLASMIC_DOMAIN (PHOBIUS); TMhelix (TMHMM); TMhelix (TMHMM); TMhelix (TMHMM); TMhelix (TMHMM); TMhelix (TMHMM); TMhelix (TMHMM); TMhelix (TMHMM)	no GO terms	no GO terms
jg1053.t1	KAF7276317	XP_019766675.1 neurogenic locus notch homolog protein 1-like	214	20	8.0E-86	82.81	2	F:GO:0005509; C:GO:0016021	F:calcium ion binding; C:integral component of membrane			PR00021 (PRINTS); IPR000742 (SMART); G3DSA:2.10.25.10 (GENE3D); PTHR22963:SF29 (PANTHER); PTHR22963 (PANTHER); IPR013032 (PROSITE_PATTERNS); IPR000742 (PROSITE_PROFILES); IPR000742 (PROSITE_PROFILES); IPR000742 (PROSITE_PROFILES); SSF90148 (SUPERFAMILY); SSF57196 (SUPERFAMILY); SSF90148 (SUPERFAMILY)	no GO terms	no GO terms
jg1054.t1	KAF7264163	---NA---	82									mobidb-lite (MOBIDB_LITE)	no GO terms	no GO terms
jg1055.t1	KAF7263772	---NA---	150									CYTOPLASMIC_DOMAIN (PHOBIUS); NON_CYTOPLASMIC_DOMAIN (PHOBIUS); TRANSMEMBRANE (PHOBIUS)	no GO terms	no GO terms
jg1056.t1	KAF7276110	---NA---	33									no IPS match	no IPS match	no IPS match
jg1057.t1	KAF7274723	XP_027221552.1probable histone-binding protein Caf1 isoform X4	383	20	9.4E-170	77.53	2	F:GO:0005515; C:GO:0005634	F:protein binding; C:nucleus			Coil (COILS); IPR020472 (PRINTS); IPR001680 (SMART); IPR001680 (PFAM); IPR015943 (G3DSA:2.130.10.GENE3D); PTHR22850 (PANTHER); PTHR22850:SF90 (PANTHER); IPR019775 (PROSITE_PATTERNS); IPR019775 (PROSITE_PATTERNS); IPR017986 (PROSITE_PROFILES); IPR001680 (PROSITE_PROFILES); IPR001680 (PROSITE_PROFILES); IPR001680 (PROSITE_PROFILES); IPR036322 (SUPERFAMILY)	F:GO:0005515	F:protein binding
jg1058.t1	KAF7264317	---NA---	44									mobidb-lite (MOBIDB_LITE)	no GO terms	no GO terms
jg1059.t1	KAF7263364	XP_030753315.1uncharacterized protein LOC115880274 isoform X2	825	20	2.7E-222	57.58	1	C:GO:0016020	C:membrane			IPR032675 (G3DSA:3.80.10.GENE3D); mobidb-lite (MOBIDB_LITE); mobidb-lite (MOBIDB_LITE); mobidb-lite (MOBIDB_LITE); mobidb-lite (MOBIDB_LITE); mobidb-lite (MOBIDB_LITE); NON_CYTOPLASMIC_DOMAIN (PHOBIUS); CYTOPLASMIC_DOMAIN (PHOBIUS); TRANSMEMBRANE (PHOBIUS); SSF52058 (SUPERFAMILY); TMhelix (TMHMM)	no GO terms	no GO terms
jg1060.t1	KAF7281958	---NA---	199									mobidb-lite (MOBIDB_LITE); mobidb-lite (MOBIDB_LITE); mobidb-lite (MOBIDB_LITE); mobidb-lite (MOBIDB_LITE)	no GO terms	no GO terms
jg1061.t1	KAF7263545	---NA---	232									no IPS match	no IPS match	no IPS match
jg1062.t1	KAF7264111	XP_030767886.1amino acid transporter AVT1I	179	20	1.1E-64	79.68	2	C:GO:0005886; C:GO:0016021	C:plasma membrane; C:integral component of membrane			IPR013057 (PFAM); PTHR22950:SF463 (PANTHER); PTHR22950 (PANTHER); TRANSMEMBRANE (PHOBIUS); CYTOPLASMIC_DOMAIN (PHOBIUS); NON_CYTOPLASMIC_DOMAIN (PHOBIUS); TRANSMEMBRANE (PHOBIUS); CYTOPLASMIC_DOMAIN (PHOBIUS); NON_CYTOPLASMIC_DOMAIN (PHOBIUS); TRANSMEMBRANE (PHOBIUS); TMhelix (TMHMM); TMhelix (TMHMM); TMhelix (TMHMM)	no GO terms	no GO terms
jg1063.t1	KAF7265015	XP_030755508.1chitin synthase chs-2-like isoform X1	101	20	1.7E-17	71.62	5	F:GO:0004100; P:GO:0006035; C:GO:0016020; C:GO:0030428; C:GO:0071944	F:chitin synthase activity; P:cuticle chitin biosynthetic process; C:membrane; C:cell septum; C:cell periphery			NON_CYTOPLASMIC_DOMAIN (PHOBIUS); CYTOPLASMIC_DOMAIN (PHOBIUS); TRANSMEMBRANE (PHOBIUS); TMhelix (TMHMM)	no GO terms	no GO terms
jg1064.t1	KAF7273256	---NA---	89									mobidb-lite (MOBIDB_LITE); mobidb-lite (MOBIDB_LITE)	no GO terms	no GO terms
jg1065.t1	KAF7264592	---NA---	116									no IPS match	no IPS match	no IPS match
jg1066.t1	KAF7277097	XP_030755861.1vacuolar protein sorting-associated protein 13A-like	376	20	2.3E-184	79.27	4	P:GO:0006623; P:GO:0007005; C:GO:0019898; P:GO:0045053	P:protein targeting to vacuole; P:mitochondrion organization; C:extrinsic component of membrane; P:protein retention in Golgi apparatus			IPR009543 (PFAM); mobidb-lite (MOBIDB_LITE); IPR026847 (PANTHER); PTHR16166:SF22 (PANTHER)	no GO terms	no GO terms
jg1067.t1	KAF7264328	VVC32162.1CUB domain	386	20	4.2E-117	50.67						PTHR33236 (PANTHER); SIGNAL_PEPTIDE_C_REGION (PHOBIUS); NON_CYTOPLASMIC_DOMAIN (PHOBIUS); SIGNAL_PEPTIDE_H_REGION (PHOBIUS); SIGNAL_PEPTIDE (PHOBIUS); SIGNAL_PEPTIDE_N_REGION (PHOBIUS); IPR000859 (PROSITE_PROFILES); SignalP-noTM (SIGNALP_EUK)	no GO terms	no GO terms
jg1068.t1	KAF7264329	---NA---	86									NON_CYTOPLASMIC_DOMAIN (PHOBIUS); CYTOPLASMIC_DOMAIN (PHOBIUS); TRANSMEMBRANE (PHOBIUS); TMhelix (TMHMM)	no GO terms	no GO terms
jg1069.t1	KAF7264678	---NA---	129									no IPS match	no IPS match	no IPS match
jg1070.t1	KAF7262809	---NA---	59									no IPS match	no IPS match	no IPS match
jg1071.t1	KAF7274305	XP_030766240.1serine/threonine-protein kinase N isoform X2	285	20	1.8E-117	85.11	6	F:GO:0004674; F:GO:0005524; P:GO:0006468; P:GO:0007165; P:GO:0009069; F:GO:0017049	F:protein serine/threonine kinase activity; F:ATP binding; P:protein phosphorylation; P:signal transduction; P:serine family amino acid metabolic process; F:GTP-Rho binding			Coil (COILS); Coil (COILS); Coil (COILS); IPR011072 (SMART); G3DSA:1.10.287.160 (GENE3D); G3DSA:1.10.287.160 (GENE3D); IPR011072 (PFAM); PTHR24356 (PANTHER); PTHR24356:SF210 (PANTHER); IPR037313 (CDD); cd11623 (CDD); IPR036274 (SUPERFAMILY); IPR036274 (SUPERFAMILY); IPR036274 (SUPERFAMILY)	F:GO:0004674; P:GO:0006468; P:GO:0007165; F:GO:0017049	F:protein serine/threonine kinase activity; P:protein phosphorylation; P:signal transduction; F:GTP-Rho binding
jg1072.t1	KAF7274306	---NA---	186									mobidb-lite (MOBIDB_LITE)	no GO terms	no GO terms
jg1073.t1	KAF7274307	XP_019766182.1 serine/threonine-protein kinase N-like	926	20	0.0	57.41	2	P:GO:0009987; F:GO:0016740	P:cellular process; F:transferase activity			mobidb-lite (MOBIDB_LITE); mobidb-lite (MOBIDB_LITE); mobidb-lite (MOBIDB_LITE); mobidb-lite (MOBIDB_LITE); mobidb-lite (MOBIDB_LITE); mobidb-lite (MOBIDB_LITE); mobidb-lite (MOBIDB_LITE); mobidb-lite (MOBIDB_LITE); mobidb-lite (MOBIDB_LITE); mobidb-lite (MOBIDB_LITE); mobidb-lite (MOBIDB_LITE); mobidb-lite (MOBIDB_LITE); mobidb-lite (MOBIDB_LITE); mobidb-lite (MOBIDB_LITE); mobidb-lite (MOBIDB_LITE); mobidb-lite (MOBIDB_LITE); mobidb-lite (MOBIDB_LITE)	no GO terms	no GO terms
jg1074.t1	KAF7274308	XP_030766239.1serine/threonine-protein kinase N isoform X1	814	20	0.0	83.63	6	F:GO:0004674; F:GO:0005524; P:GO:0009069; F:GO:0017049; P:GO:0018105; P:GO:0035556	F:protein serine/threonine kinase activity; F:ATP binding; P:serine family amino acid metabolic process; F:GTP-Rho binding; P:peptidyl-serine phosphorylation; P:intracellular signal transduction			IPR000961 (SMART); IPR000719 (SMART); IPR000008 (SMART); IPR000719 (PFAM); G3DSA:3.30.200.20 (GENE3D); G3DSA:1.10.510.10 (GENE3D); IPR017892 (PFAM); mobidb-lite (MOBIDB_LITE); mobidb-lite (MOBIDB_LITE); mobidb-lite (MOBIDB_LITE); mobidb-lite (MOBIDB_LITE); PTHR24356:SF210 (PANTHER); PTHR24356 (PANTHER); IPR008271 (PROSITE_PATTERNS); IPR017441 (PROSITE_PATTERNS); IPR000961 (PROSITE_PROFILES); IPR000719 (PROSITE_PROFILES); cd05589 (CDD); SSF49562 (SUPERFAMILY); IPR011009 (SUPERFAMILY)	F:GO:0004672; F:GO:0004674; F:GO:0005524; P:GO:0006468	F:protein kinase activity; F:protein serine/threonine kinase activity; F:ATP binding; P:protein phosphorylation
jg1075.t1	KAF7274309	RZC39388.1tRNA-splicing endonuclease subunit Sen15-like	164	20	6.7E-48	61.91	10	F:GO:0000166; F:GO:0000213; C:GO:0000214; F:GO:0003676; F:GO:0005515; C:GO:0005737; P:GO:0006388; P:GO:0006457; P:GO:0006986; P:GO:0051252	F:nucleotide binding; F:tRNA-intron endonuclease activity; C:tRNA-intron endonuclease complex; F:nucleic acid binding; F:protein binding; C:cytoplasm; P:tRNA splicing, via endonucleolytic cleavage and ligation; P:protein folding; P:response to unfolded protein; P:regulation of RNA metabolic process			IPR018593 (PFAM); IPR011856 (G3DSA:3.40.1350.GENE3D); PTHR28582 (PANTHER); IPR036167 (SUPERFAMILY)	F:GO:0000213; F:GO:0003676; F:GO:0004518; P:GO:0006388	F:tRNA-intron endonuclease activity; F:nucleic acid binding; F:nuclease activity; P:tRNA splicing, via endonucleolytic cleavage and ligation
jg1076.t1	KAF7274310	XP_030766151.1SIN3-HDAC complex-associated factor-like	316	20	4.1E-118	74.1	3	C:GO:0016020; C:GO:0016580; P:GO:0030336	C:membrane; C:Sin3 complex; P:negative regulation of cell migration			IPR026065 (PFAM); mobidb-lite (MOBIDB_LITE); mobidb-lite (MOBIDB_LITE); mobidb-lite (MOBIDB_LITE); mobidb-lite (MOBIDB_LITE); IPR026065 (PANTHER)	no GO terms	no GO terms
jg1077.t1	KAF7263273	---NA---	97									mobidb-lite (MOBIDB_LITE); mobidb-lite (MOBIDB_LITE); mobidb-lite (MOBIDB_LITE)	no GO terms	no GO terms
jg1078.t1	KAF7263412	XP_030754154.1serine/arginine repetitive matrix protein 1 isoform X1	95	20	4.8E-38	92.05						mobidb-lite (MOBIDB_LITE); mobidb-lite (MOBIDB_LITE)	no GO terms	no GO terms
jg1079.t1	KAF7275124	XP_030757329.1equilibrative nucleoside transporter 4	555	20	2.3E-294	81.2	6	F:GO:0005337; C:GO:0005886; F:GO:0008504; P:GO:0015844; C:GO:0016021; P:GO:1901642	F:nucleoside transmembrane transporter activity; C:plasma membrane; F:monoamine transmembrane transporter activity; P:monoamine transport; C:integral component of membrane; P:nucleoside transmembrane transport			IPR002259 (PRINTS); IPR002259 (PFAM); IPR002259 (PIRSF); IPR002259 (PANTHER); IPR030198 (PTHR10332:PANTHER); CYTOPLASMIC_DOMAIN (PHOBIUS); TRANSMEMBRANE (PHOBIUS); TRANSMEMBRANE (PHOBIUS); NON_CYTOPLASMIC_DOMAIN (PHOBIUS); TRANSMEMBRANE (PHOBIUS); TRANSMEMBRANE (PHOBIUS); TRANSMEMBRANE (PHOBIUS); CYTOPLASMIC_DOMAIN (PHOBIUS); CYTOPLASMIC_DOMAIN (PHOBIUS); TRANSMEMBRANE (PHOBIUS); NON_CYTOPLASMIC_DOMAIN (PHOBIUS); NON_CYTOPLASMIC_DOMAIN (PHOBIUS); NON_CYTOPLASMIC_DOMAIN (PHOBIUS); TRANSMEMBRANE (PHOBIUS); NON_CYTOPLASMIC_DOMAIN (PHOBIUS); CYTOPLASMIC_DOMAIN (PHOBIUS); TRANSMEMBRANE (PHOBIUS); CYTOPLASMIC_DOMAIN (PHOBIUS); CYTOPLASMIC_DOMAIN (PHOBIUS); NON_CYTOPLASMIC_DOMAIN (PHOBIUS); TRANSMEMBRANE (PHOBIUS); TRANSMEMBRANE (PHOBIUS); TRANSMEMBRANE (PHOBIUS); TMhelix (TMHMM); TMhelix (TMHMM); TMhelix (TMHMM); TMhelix (TMHMM); TMhelix (TMHMM); TMhelix (TMHMM); TMhelix (TMHMM); TMhelix (TMHMM); TMhelix (TMHMM)	F:GO:0005337; F:GO:0008504; C:GO:0016021; P:GO:0055085; P:GO:1901642	F:nucleoside transmembrane transporter activity; F:monoamine transmembrane transporter activity; C:integral component of membrane; P:transmembrane transport; P:nucleoside transmembrane transport
jg1080.t1	KAF7275125	XP_030757328.1E3 ubiquitin-protein ligase ZNRF1	129	20	1.2E-55	74.24						mobidb-lite (MOBIDB_LITE); mobidb-lite (MOBIDB_LITE); mobidb-lite (MOBIDB_LITE)	no GO terms	no GO terms
jg1081.t1	KAF7276145	XP_019757702.1 probable cationic amino acid transporter	78	20	2.9E-17	86.45	3	C:GO:0016021; F:GO:0022857; P:GO:0055085	C:integral component of membrane; F:transmembrane transporter activity; P:transmembrane transport			G3DSA:1.20.1740.10 (GENE3D); PTHR43243 (PANTHER); PTHR43243:SF29 (PANTHER); CYTOPLASMIC_DOMAIN (PHOBIUS); TRANSMEMBRANE (PHOBIUS); NON_CYTOPLASMIC_DOMAIN (PHOBIUS); TMhelix (TMHMM)	no GO terms	no GO terms
jg1082.t1	KAF7276028	WP_100242283.1MULTISPECIES: glutamine-hydrolyzing GMP synthase	599	20	1.1E-153	94.24	7	F:GO:0003922; F:GO:0005524; P:GO:0006144; P:GO:0006177; P:GO:0006536; P:GO:0006541; F:GO:0016462	F:GMP synthase (glutamine-hydrolyzing) activity; F:ATP binding; P:purine nucleobase metabolic process; P:GMP biosynthetic process; P:glutamate metabolic process; P:glutamine metabolic process; F:pyrophosphatase activity			PR00096 (PRINTS); PR00097 (PRINTS); IPR014729 (G3DSA:3.40.50.GENE3D); IPR029062 (G3DSA:3.40.50.GENE3D); IPR022310 (PFAM); IPR029062 (G3DSA:3.40.50.GENE3D); IPR017926 (PFAM); IPR004739 (TIGRFAM); PTHR11922 (PANTHER); PTHR11922:SF2 (PANTHER); IPR017926 (PROSITE_PROFILES); IPR025777 (PROSITE_PROFILES); IPR017926 (PROSITE_PROFILES); IPR025777 (PROSITE_PROFILES); IPR004739 (CDD); IPR004739 (CDD); IPR029062 (SUPERFAMILY); IPR029062 (SUPERFAMILY); SSF52402 (SUPERFAMILY); SSF52402 (SUPERFAMILY)	F:GO:0003922; F:GO:0005524; P:GO:0006177; F:GO:0016462	F:GMP synthase (glutamine-hydrolyzing) activity; F:ATP binding; P:GMP biosynthetic process; F:pyrophosphatase activity
jg1083.t1	KAF7263762	---NA---	14									no IPS match	no IPS match	no IPS match
jg1084.t1	KAF7263788	XP_030749728.1larval cuticle protein LCP-22-like	134	20	2.5E-32	68.29	1	F:GO:0042302	F:structural constituent of cuticle			IPR000618 (PRINTS); IPR000618 (PFAM); PTHR10380 (PANTHER); PTHR10380:SF154 (PANTHER); IPR031311 (PROSITE_PATTERNS); SIGNAL_PEPTIDE_N_REGION (PHOBIUS); SIGNAL_PEPTIDE_C_REGION (PHOBIUS); NON_CYTOPLASMIC_DOMAIN (PHOBIUS); SIGNAL_PEPTIDE_H_REGION (PHOBIUS); SIGNAL_PEPTIDE (PHOBIUS); IPR000618 (PROSITE_PROFILES); PS51257 (PROSITE_PROFILES); SignalP-TM (SIGNALP_GRAM_POSITIVE); SignalP-noTM (SIGNALP_GRAM_NEGATIVE); SignalP-noTM (SIGNALP_EUK)	F:GO:0042302	F:structural constituent of cuticle
jg1085.t1	KAF7275685	XP_019769888.1 two pore calcium channel protein 1-like isoform X1	107	1	2.4E-6	65.15						no IPS match	no IPS match	no IPS match
jg1086.t1	KAF7277340	XP_030766336.1ADAMTS-like protein 3	275	20	2.5E-111	71.04	3	F:GO:0004222; P:GO:0030198; C:GO:0031012	F:metalloendopeptidase activity; P:extracellular matrix organization; C:extracellular matrix			IPR000884 (SMART); IPR036383 (G3DSA:2.20.100.GENE3D); IPR010909 (PFAM); mobidb-lite (MOBIDB_LITE); mobidb-lite (MOBIDB_LITE); PTHR13723:SF254 (PANTHER); PTHR13723 (PANTHER); IPR000884 (PROSITE_PROFILES); IPR010909 (PROSITE_PROFILES); IPR000884 (PROSITE_PROFILES); IPR036383 (SUPERFAMILY); IPR036383 (SUPERFAMILY)	F:GO:0008233	F:peptidase activity
jg1087.t1	KAF7276268	---NA---	85									mobidb-lite (MOBIDB_LITE)	no GO terms	no GO terms
jg1088.t1	KAF7263507	KRT79099.1CUB domain-containing protein	94	20	7.3E-39	77.57	2	F:GO:0005515; C:GO:0016021	F:protein binding; C:integral component of membrane			G3DSA:2.40.128.620 (GENE3D); CYTOPLASMIC_DOMAIN (PHOBIUS); TRANSMEMBRANE (PHOBIUS); NON_CYTOPLASMIC_DOMAIN (PHOBIUS); IPR002172 (PROSITE_PROFILES); IPR036055 (SUPERFAMILY); TMhelix (TMHMM)	F:GO:0005515	F:protein binding
jg1089.t1	KAF7277418	XP_023017401.1organic cation transporter protein-like	121	20	2.7E-30	88.61	3	C:GO:0016021; F:GO:0022857; P:GO:0055085	C:integral component of membrane; F:transmembrane transporter activity; P:transmembrane transport			G3DSA:1.20.1250.20 (GENE3D); mobidb-lite (MOBIDB_LITE); PTHR24064:SF437 (PANTHER); PTHR24064 (PANTHER); CYTOPLASMIC_DOMAIN (PHOBIUS); NON_CYTOPLASMIC_DOMAIN (PHOBIUS); TRANSMEMBRANE (PHOBIUS); IPR020846 (CDD); TMhelix (TMHMM)	no GO terms	no GO terms
jg1090.t1	KAF7276431	XP_019905988.1coiled-coil domain-containing protein 180	644	20	3.5E-177	48.56						Coil (COILS); Coil (COILS); IPR028089 (PFAM); IPR026701 (PTHR21444:PANTHER); PTHR21444 (PANTHER)	no GO terms	no GO terms
jg1090.t2	KAF7276430	XP_019905988.1coiled-coil domain-containing protein 180	650	20	2.8E-182	51.7						Coil (COILS); Coil (COILS); IPR028089 (PFAM); IPR026701 (PTHR21444:PANTHER); PTHR21444 (PANTHER)	no GO terms	no GO terms
jg1091.t1	KAF7276989	---NA---	104									no IPS match	no IPS match	no IPS match
jg1092.t1	KAF7275062	XP_030752105.1uncharacterized protein LOC115879417 isoform X2	280	2	5.2E-16	46.01						mobidb-lite (MOBIDB_LITE)	no GO terms	no GO terms
jg1093.t1	KAF7275063	XP_030752106.1adenylosuccinate lyase-like	70	20	4.3E-20	82.89	8	F:GO:0004018; C:GO:0005829; P:GO:0006144; P:GO:0006189; P:GO:0006522; P:GO:0006531; P:GO:0044208; F:GO:0070626	F:N6-(1,2-dicarboxyethyl)AMP AMP-lyase (fumarate-forming) activity; C:cytosol; P:purine nucleobase metabolic process; P:'de novo' IMP biosynthetic process; P:alanine metabolic process; P:aspartate metabolic process; P:'de novo' AMP biosynthetic process; F:(S)-2-(5-amino-1-(5-phospho-D-ribosyl)imidazole-4-carboxamido)succinate AMP-lyase (fumarate-forming) activity			IPR024083 (G3DSA:1.10.275.GENE3D); PTHR43172 (PANTHER)	no GO terms	no GO terms
jg1094.t1	KAF7274902	---NA---	131									Coil (COILS)	no GO terms	no GO terms
jg1095.t1	KAF7264890	XP_030745049.1coiled-coil domain-containing protein AGAP005037 isoform X9	88	20	1.0E-34	90.51						mobidb-lite (MOBIDB_LITE); mobidb-lite (MOBIDB_LITE)	no GO terms	no GO terms
jg1096.t1	KAF7277565	XP_030767557.1dynein heavy chain 1, axonemal-like isoform X2	236	20	2.2E-116	91.29	6	P:GO:0003341; F:GO:0003777; F:GO:0005524; C:GO:0005858; C:GO:0005874; F:GO:0016887	P:cilium movement; F:microtubule motor activity; F:ATP binding; C:axonemal dynein complex; C:microtubule; F:ATPase activity			IPR035706 (PFAM); G3DSA:3.40.50.11510 (GENE3D); IPR026983 (PANTHER); IPR026975 (PTHR10676:PANTHER)	P:GO:0003341; F:GO:0003777; C:GO:0005858; P:GO:0007018; F:GO:0016887	P:cilium movement; F:microtubule motor activity; C:axonemal dynein complex; P:microtubule-based movement; F:ATPase activity
jg1097.t1	KAF7264330	XP_030757707.1uncharacterized protein LOC115883483	65	2	1.5E-14	74.8						no IPS match	no IPS match	no IPS match
jg1098.t1	KAF7275096	XP_030746773.1protein lethal(3)malignant blood neoplasm 1 isoform X1	539	20	3.6E-106	48.97	1	F:GO:0042302	F:structural constituent of cuticle			mobidb-lite (MOBIDB_LITE); mobidb-lite (MOBIDB_LITE); mobidb-lite (MOBIDB_LITE); mobidb-lite (MOBIDB_LITE); mobidb-lite (MOBIDB_LITE); PTHR10380:SF119 (PANTHER); PTHR10380 (PANTHER); IPR031311 (PROSITE_PATTERNS); IPR000618 (PROSITE_PROFILES); IPR000618 (PROSITE_PROFILES)	F:GO:0042302	F:structural constituent of cuticle
jg1099.t1	KAF7276896	XP_030745952.1uncharacterized protein LOC115874802 isoform X1	118	1	6.8E-10	60.0						no IPS match	no IPS match	no IPS match
jg1100.t1	KAF7276897	---NA---	155									no IPS match	no IPS match	no IPS match
jg1101.t1	KAF7264205	---NA---	98									no IPS match	no IPS match	no IPS match
jg1102.t1	KAF7277229	XP_023014753.1integumentary mucin A.1-like	119	4	1.2E-6	59.03	2	C:GO:0016020; C:GO:0016021	C:membrane; C:integral component of membrane			SIGNAL_PEPTIDE (PHOBIUS); SIGNAL_PEPTIDE_N_REGION (PHOBIUS); SIGNAL_PEPTIDE_C_REGION (PHOBIUS); SIGNAL_PEPTIDE_H_REGION (PHOBIUS); NON_CYTOPLASMIC_DOMAIN (PHOBIUS); SignalP-noTM (SIGNALP_EUK)	no GO terms	no GO terms
jg1103.t1	KAF7277230	XP_030765112.1checkpoint protein HUS1 isoform X1	163	20	2.5E-71	81.96	9	P:GO:0000723; P:GO:0000724; C:GO:0005730; P:GO:0006289; C:GO:0030896; P:GO:0031573; P:GO:0033314; C:GO:0035861; P:GO:0044778	P:telomere maintenance; P:double-strand break repair via homologous recombination; C:nucleolus; P:nucleotide-excision repair; C:checkpoint clamp complex; P:intra-S DNA damage checkpoint; P:mitotic DNA replication checkpoint; C:site of double-strand break; P:meiotic DNA integrity checkpoint			IPR007150 (PFAM); G3DSA:3.70.10.10 (GENE3D); IPR016580 (PIRSF); PTHR12900 (PANTHER); PTHR12900:SF4 (PANTHER)	P:GO:0000077; C:GO:0005730; C:GO:0030896	P:DNA damage checkpoint; C:nucleolus; C:checkpoint clamp complex
jg1104.t1	KAF7263471	---NA---	75									no IPS match	no IPS match	no IPS match
jg1105.t1	KAF7277068	---NA---	52									no IPS match	no IPS match	no IPS match
jg1106.t1	KAF7277088	XP_030757768.1bifunctional 3'-phosphoadenosine 5'-phosphosulfate synthase	299	20	9.6E-162	92.27	7	P:GO:0000103; F:GO:0004020; F:GO:0004781; F:GO:0005524; P:GO:0006144; P:GO:0016310; P:GO:0050428	P:sulfate assimilation; F:adenylylsulfate kinase activity; F:sulfate adenylyltransferase (ATP) activity; F:ATP binding; P:purine nucleobase metabolic process; P:phosphorylation; P:3'-phosphoadenosine 5'-phosphosulfate biosynthetic process			IPR014729 (G3DSA:3.40.50.GENE3D); IPR025980 (PFAM); G3DSA:3.10.400.10 (GENE3D); IPR024951 (PFAM); PTHR11055 (PANTHER); PTHR11055:SF17 (PANTHER); SSF52374 (SUPERFAMILY); IPR015947 (SUPERFAMILY)	F:GO:0004781	F:sulfate adenylyltransferase (ATP) activity
jg1107.t1	KAF7277089	XP_030757760.1putative ATP-dependent RNA helicase TDRD12	116	8	4.8E-24	62.51	5	F:GO:0003676; F:GO:0004386; F:GO:0005524; P:GO:0010526; P:GO:0042078	F:nucleic acid binding; F:helicase activity; F:ATP binding; P:negative regulation of transposition, RNA-mediated; P:germ-line stem cell division			IPR008978 (G3DSA:2.60.40.GENE3D); IPR008978 (SUPERFAMILY)	no GO terms	no GO terms
jg1108.t1	KAF7277407	---NA---	15									no IPS match	no IPS match	no IPS match
jg1109.t1	KAF7277408	XP_030761893.1transcription elongation factor 1 homolog	82	20	6.0E-37	90.24	8	F:GO:0000993; F:GO:0003746; C:GO:0005840; P:GO:0006368; P:GO:0006448; C:GO:0008023; F:GO:0046872; P:GO:0048096	F:RNA polymerase II complex binding; F:translation elongation factor activity; C:ribosome; P:transcription elongation from RNA polymerase II promoter; P:regulation of translational elongation; C:transcription elongation factor complex; F:metal ion binding; P:chromatin-mediated maintenance of transcription			IPR038567 (G3DSA:2.20.25.GENE3D); IPR007808 (PFAM); IPR007808 (PANTHER); SSF57783 (SUPERFAMILY)	no GO terms	no GO terms
jg1110.t1	KAF7275506	---NA---	70									no IPS match	no IPS match	no IPS match
jg1111.t1	KAF7263499	XP_030756309.1putative tyrosine-protein kinase Wsck	192	20	3.3E-86	77.41	8	F:GO:0004714; F:GO:0005524; C:GO:0005887; P:GO:0007169; P:GO:0007275; P:GO:0018108; P:GO:0033674; C:GO:0043235	F:transmembrane receptor protein tyrosine kinase activity; F:ATP binding; C:integral component of plasma membrane; P:transmembrane receptor protein tyrosine kinase signaling pathway; P:multicellular organism development; P:peptidyl-tyrosine phosphorylation; P:positive regulation of kinase activity; C:receptor complex			IPR001245 (PRINTS); IPR020635 (SMART); G3DSA:1.10.510.10 (GENE3D); IPR001245 (PFAM); PTHR24416 (PANTHER); IPR000719 (PROSITE_PROFILES); IPR011009 (SUPERFAMILY)	F:GO:0004672; F:GO:0004713; F:GO:0005524; P:GO:0006468	F:protein kinase activity; F:protein tyrosine kinase activity; F:ATP binding; P:protein phosphorylation
jg1112.t1	KAF7276812	XP_030768196.1facilitated trehalose transporter Tret1-like isoform X1	260	20	7.4E-118	82.97	3	C:GO:0016021; F:GO:0022857; P:GO:0055085	C:integral component of membrane; F:transmembrane transporter activity; P:transmembrane transport			G3DSA:1.20.1250.20 (GENE3D); IPR005828 (PFAM); PTHR23500 (PANTHER); PTHR23500:SF37 (PANTHER); IPR005829 (PROSITE_PATTERNS); CYTOPLASMIC_DOMAIN (PHOBIUS); NON_CYTOPLASMIC_DOMAIN (PHOBIUS); TRANSMEMBRANE (PHOBIUS); TRANSMEMBRANE (PHOBIUS); NON_CYTOPLASMIC_DOMAIN (PHOBIUS); CYTOPLASMIC_DOMAIN (PHOBIUS); TRANSMEMBRANE (PHOBIUS); CYTOPLASMIC_DOMAIN (PHOBIUS); TRANSMEMBRANE (PHOBIUS); NON_CYTOPLASMIC_DOMAIN (PHOBIUS); TRANSMEMBRANE (PHOBIUS); IPR020846 (PROSITE_PROFILES); IPR020846 (CDD); IPR036259 (SUPERFAMILY); TMhelix (TMHMM); TMhelix (TMHMM); TMhelix (TMHMM); TMhelix (TMHMM); TMhelix (TMHMM)	F:GO:0005215; C:GO:0016021; F:GO:0022857; P:GO:0055085	F:transporter activity; C:integral component of membrane; F:transmembrane transporter activity; P:transmembrane transport
jg1113.t1	KAF7272030	XP_023021443.1homeobox protein unc-4-like isoform X1	145	20	1.2E-24	90.14	4	F:GO:0000981; F:GO:0003677; C:GO:0005634; P:GO:0006357	F:DNA-binding transcription factor activity, RNA polymerase II-specific; F:DNA binding; C:nucleus; P:regulation of transcription by RNA polymerase II			IPR001356 (SMART); G3DSA:1.10.10.60 (GENE3D); IPR001356 (PFAM); mobidb-lite (MOBIDB_LITE); mobidb-lite (MOBIDB_LITE); PTHR24329:SF382 (PANTHER); PTHR24329 (PANTHER); IPR001356 (PROSITE_PROFILES); IPR001356 (CDD); IPR009057 (SUPERFAMILY)	F:GO:0003677	F:DNA binding
jg1114.t1	KAF7273547	XP_030751352.1alkaline phosphatase-like	115	20	7.7E-59	96.16	6	F:GO:0003677; F:GO:0004035; P:GO:0016311; P:GO:0019497; P:GO:0046486; P:GO:0046656	F:DNA binding; F:alkaline phosphatase activity; P:dephosphorylation; P:hexachlorocyclohexane metabolic process; P:glycerolipid metabolic process; P:folic acid biosynthetic process			IPR001952 (PRINTS); IPR001952 (PFAM); IPR017849 (G3DSA:3.40.720.GENE3D); PTHR11596:SF55 (PANTHER); IPR001952 (PANTHER); IPR017850 (SUPERFAMILY)	F:GO:0003824; F:GO:0016791	F:catalytic activity; F:phosphatase activity
jg1115.t1	KAF7264551	XP_034176370.1suppressor protein SRP40-like	480	20	9.5E-119	59.41						SIGNAL_PEPTIDE_N_REGION (PHOBIUS); SIGNAL_PEPTIDE (PHOBIUS); NON_CYTOPLASMIC_DOMAIN (PHOBIUS); SIGNAL_PEPTIDE_H_REGION (PHOBIUS); SIGNAL_PEPTIDE_C_REGION (PHOBIUS); SignalP-noTM (SIGNALP_EUK); SignalP-noTM (SIGNALP_GRAM_NEGATIVE); SignalP-TM (SIGNALP_GRAM_POSITIVE)	no GO terms	no GO terms
jg1116.t1	KAF7274090	---NA---	50									mobidb-lite (MOBIDB_LITE)	no GO terms	no GO terms
jg1117.t1	KAF7276187	TXJ08018.1dCTP deaminase	130	20	1.5E-47	100.0	5	F:GO:0000166; P:GO:0006206; P:GO:0006226; P:GO:0006229; F:GO:0008829	F:nucleotide binding; P:pyrimidine nucleobase metabolic process; P:dUMP biosynthetic process; P:dUTP biosynthetic process; F:dCTP deaminase activity			IPR011962 (TIGRFAM); IPR036157 (G3DSA:2.70.40.GENE3D); IPR013785 (G3DSA:3.20.20.GENE3D); IPR029054 (PFAM); PTHR42680 (PANTHER); IPR033704 (CDD); IPR036157 (SUPERFAMILY); IPR011060 (SUPERFAMILY)	F:GO:0003824; P:GO:0006229; F:GO:0008829	F:catalytic activity; P:dUTP biosynthetic process; F:dCTP deaminase activity
jg1118.t1	KAF7273455	WP_086231363.1IS66 family transposase	461	20	3.0E-207	89.72						Coil (COILS); IPR004291 (PFAM); IPR024474 (PFAM); IPR024463 (PFAM); PTHR33678 (PANTHER)	no GO terms	no GO terms
jg1119.t1	KAF7273456	WP_139842137.1IS66 family insertion sequence element accessory protein TnpB	129	20	4.9E-62	93.33						IPR008878 (PFAM); IPR008878 (PANTHER)	no GO terms	no GO terms
jg1120.t1	KAF7275954	WP_140404432.1Ig-like domain repeat protein	402	20	3.4E-154	73.0	1	F:GO:0005515	F:protein binding			IPR013783 (G3DSA:2.60.40.GENE3D); IPR022038 (PFAM); IPR003961 (PROSITE_PROFILES); IPR003961 (PROSITE_PROFILES); IPR003961 (PROSITE_PROFILES)	F:GO:0005515	F:protein binding
jg1121.t1	KAF7266038	XP_008199957.2 histone H2B	123	20	2.9E-51	93.9	6	C:GO:0000786; F:GO:0003677; C:GO:0005634; P:GO:0006334; F:GO:0044877; F:GO:0046982	C:nucleosome; F:DNA binding; C:nucleus; P:nucleosome assembly; F:protein-containing complex binding; F:protein heterodimerization activity			IPR000558 (PRINTS); IPR000558 (SMART); IPR009072 (G3DSA:1.10.20.GENE3D); IPR007125 (PFAM); mobidb-lite (MOBIDB_LITE); IPR000558 (PANTHER); PTHR23428:SF173 (PANTHER); IPR009072 (SUPERFAMILY)	C:GO:0000786; F:GO:0003677; F:GO:0046982	C:nucleosome; F:DNA binding; F:protein heterodimerization activity
jg1122.t1	KAF7266039	XP_013219111.1histone H3	121	20	6.5E-48	85.44	6	C:GO:0000786; F:GO:0003677; C:GO:0005634; P:GO:0006352; C:GO:0042025; F:GO:0046982	C:nucleosome; F:DNA binding; C:nucleus; P:DNA-templated transcription, initiation; C:host cell nucleus; F:protein heterodimerization activity			IPR000164 (PRINTS); IPR000164 (SMART); IPR009072 (G3DSA:1.10.20.GENE3D); IPR007125 (PFAM); mobidb-lite (MOBIDB_LITE); IPR000164 (PANTHER); PTHR11426:SF163 (PANTHER); IPR000164 (PROSITE_PATTERNS); IPR009072 (SUPERFAMILY)	C:GO:0000786; F:GO:0003677; F:GO:0046982	C:nucleosome; F:DNA binding; F:protein heterodimerization activity
jg1123.t1	KAF7266040	XP_015377639.1 histone H4-like	103	20	5.0E-41	92.38	7	C:GO:0000786; F:GO:0003677; C:GO:0005634; P:GO:0006334; P:GO:0006352; C:GO:0042025; F:GO:0046982	C:nucleosome; F:DNA binding; C:nucleus; P:nucleosome assembly; P:DNA-templated transcription, initiation; C:host cell nucleus; F:protein heterodimerization activity			IPR001951 (PRINTS); IPR001951 (SMART); IPR009072 (G3DSA:1.10.20.GENE3D); PTHR10484:SF160 (PANTHER); PTHR10484 (PANTHER); IPR019809 (PROSITE_PATTERNS); IPR001951 (CDD); IPR009072 (SUPERFAMILY)	C:GO:0000786; F:GO:0003677; C:GO:0005634; P:GO:0006334; F:GO:0046982	C:nucleosome; F:DNA binding; C:nucleus; P:nucleosome assembly; F:protein heterodimerization activity
jg1124.t1	KAF7266041	XP_008199957.2 histone H2B	118	20	6.1E-35	75.65	4	C:GO:0000786; F:GO:0003677; P:GO:0006334; F:GO:0046982	C:nucleosome; F:DNA binding; P:nucleosome assembly; F:protein heterodimerization activity			IPR000558 (PRINTS); IPR000558 (SMART); IPR007125 (PFAM); IPR009072 (G3DSA:1.10.20.GENE3D); mobidb-lite (MOBIDB_LITE); mobidb-lite (MOBIDB_LITE); IPR000558 (PANTHER); PTHR23428:SF174 (PANTHER); IPR009072 (SUPERFAMILY)	C:GO:0000786; F:GO:0003677; F:GO:0046982	C:nucleosome; F:DNA binding; F:protein heterodimerization activity
jg1125.t1	KAF7266042	6T79_AChain A, Histone H3.2	92	20	1.3E-32	76.55	9	P:GO:0000183; C:GO:0000788; F:GO:0003677; C:GO:0005654; P:GO:0006303; P:GO:0006335; P:GO:0016233; P:GO:0044267; F:GO:0046982	P:rDNA heterochromatin assembly; C:nuclear nucleosome; F:DNA binding; C:nucleoplasm; P:double-strand break repair via nonhomologous end joining; P:DNA replication-dependent nucleosome assembly; P:telomere capping; P:cellular protein metabolic process; F:protein heterodimerization activity			IPR000164 (PRINTS); IPR000164 (SMART); IPR009072 (G3DSA:1.10.20.GENE3D); IPR007125 (PFAM); mobidb-lite (MOBIDB_LITE); PTHR11426:SF177 (PANTHER); IPR000164 (PANTHER); IPR000164 (PROSITE_PATTERNS); IPR009072 (SUPERFAMILY)	C:GO:0000786; F:GO:0003677; F:GO:0046982	C:nucleosome; F:DNA binding; F:protein heterodimerization activity
jg1126.t1	KAF7266043	XP_002430908.1histone H4, putative	103	20	1.3E-44	95.15	6	C:GO:0000786; F:GO:0003677; C:GO:0005634; P:GO:0006352; C:GO:0042025; F:GO:0046982	C:nucleosome; F:DNA binding; C:nucleus; P:DNA-templated transcription, initiation; C:host cell nucleus; F:protein heterodimerization activity			IPR001951 (PRINTS); IPR001951 (SMART); IPR009072 (G3DSA:1.10.20.GENE3D); IPR035425 (PFAM); mobidb-lite (MOBIDB_LITE); PTHR10484 (PANTHER); PTHR10484:SF160 (PANTHER); IPR001951 (CDD); IPR009072 (SUPERFAMILY)	F:GO:0003677; F:GO:0046982	F:DNA binding; F:protein heterodimerization activity
jg1127.t1	KAF7273711	XP_019867870.1 GTP-binding protein Rhes	130	20	2.2E-57	90.52	6	F:GO:0003924; F:GO:0004767; F:GO:0005525; P:GO:0006687; P:GO:0007165; C:GO:0016020	F:GTPase activity; F:sphingomyelin phosphodiesterase activity; F:GTP binding; P:glycosphingolipid metabolic process; P:signal transduction; C:membrane			PR00449 (PRINTS); SM00174 (SMART); SM00173 (SMART); IPR005225 (TIGRFAM); G3DSA:3.40.50.300 (GENE3D); IPR001806 (PFAM); IPR020849 (PANTHER); PTHR24070:SF374 (PANTHER); IPR020849 (PROSITE_PROFILES); IPR027417 (SUPERFAMILY)	F:GO:0003924; F:GO:0005525; P:GO:0007165; C:GO:0016020	F:GTPase activity; F:GTP binding; P:signal transduction; C:membrane
jg1128.t1	KAF7273712	---NA---	111									NON_CYTOPLASMIC_DOMAIN (PHOBIUS); CYTOPLASMIC_DOMAIN (PHOBIUS); TRANSMEMBRANE (PHOBIUS)	no GO terms	no GO terms
jg1129.t1	KAF7264269	XP_030751436.1glycine-rich cell wall structural protein 1.8-like	76	4	7.4E-18	72.37	1	F:GO:0042302	F:structural constituent of cuticle			SIGNAL_PEPTIDE (PHOBIUS); SIGNAL_PEPTIDE_C_REGION (PHOBIUS); SIGNAL_PEPTIDE_N_REGION (PHOBIUS); SIGNAL_PEPTIDE_H_REGION (PHOBIUS); NON_CYTOPLASMIC_DOMAIN (PHOBIUS); SignalP-noTM (SIGNALP_EUK)	no GO terms	no GO terms
jg1130.t1	KAF7264270	XP_030759253.1pupal cuticle protein 36a-like isoform X2	450	20	2.5E-57	76.37	1	F:GO:0042302	F:structural constituent of cuticle			IPR000618 (PRINTS); IPR000618 (PFAM); mobidb-lite (MOBIDB_LITE); mobidb-lite (MOBIDB_LITE); PTHR10380:SF154 (PANTHER); PTHR10380 (PANTHER); IPR031311 (PROSITE_PATTERNS); SIGNAL_PEPTIDE_C_REGION (PHOBIUS); NON_CYTOPLASMIC_DOMAIN (PHOBIUS); SIGNAL_PEPTIDE_H_REGION (PHOBIUS); SIGNAL_PEPTIDE (PHOBIUS); SIGNAL_PEPTIDE_N_REGION (PHOBIUS); IPR000618 (PROSITE_PROFILES); PS51257 (PROSITE_PROFILES); SignalP-noTM (SIGNALP_EUK)	F:GO:0042302	F:structural constituent of cuticle
jg1131.t1	KAF7264271	XP_030751496.1cuticle protein 3-like	177	20	1.2E-66	77.37	1	F:GO:0042302	F:structural constituent of cuticle			IPR000618 (PRINTS); IPR000618 (PFAM); PTHR10380:SF154 (PANTHER); PTHR10380 (PANTHER); IPR031311 (PROSITE_PATTERNS); IPR000618 (PROSITE_PROFILES)	F:GO:0042302	F:structural constituent of cuticle
jg1132.t1	KAF7275305	---NA---	125									mobidb-lite (MOBIDB_LITE); mobidb-lite (MOBIDB_LITE); mobidb-lite (MOBIDB_LITE)	no GO terms	no GO terms
jg1133.t1	KAF7275306	XP_030746861.1ankyrin repeat domain-containing protein 33B-like	211	17	1.4E-50	58.4						mobidb-lite (MOBIDB_LITE); mobidb-lite (MOBIDB_LITE); mobidb-lite (MOBIDB_LITE)	no GO terms	no GO terms
jg1134.t1	KAF7275203	XP_030761996.1pancreatic lipase-related protein 2-like	171	20	1.8E-83	85.42	5	F:GO:0004806; C:GO:0005615; P:GO:0016042; P:GO:0046486; F:GO:0046872	F:triglyceride lipase activity; C:extracellular space; P:lipid catabolic process; P:glycerolipid metabolic process; F:metal ion binding			IPR029058 (G3DSA:3.40.50.GENE3D); IPR013818 (PFAM); IPR000734 (PANTHER); PTHR11610:SF102 (PANTHER); IPR029058 (SUPERFAMILY)	F:GO:0052689	F:carboxylic ester hydrolase activity
jg1134.t2	KAF7275202	XP_030761996.1pancreatic lipase-related protein 2-like	231	20	8.3E-121	81.06	5	F:GO:0004806; C:GO:0005615; P:GO:0016042; P:GO:0046486; F:GO:0046872	F:triglyceride lipase activity; C:extracellular space; P:lipid catabolic process; P:glycerolipid metabolic process; F:metal ion binding			IPR000734 (PRINTS); IPR013818 (PFAM); IPR029058 (G3DSA:3.40.50.GENE3D); IPR000734 (PANTHER); IPR033906 (CDD); IPR029058 (SUPERFAMILY)	P:GO:0006629; F:GO:0052689	P:lipid metabolic process; F:carboxylic ester hydrolase activity
jg1135.t1	KAF7275204	CRK99023.1CLUMA_CG011929, isoform A	832	20	0.0	68.52						IPR027993 (PFAM); IPR027993 (PANTHER)	no GO terms	no GO terms
jg1136.t1	KAF7275856	XP_030751352.1alkaline phosphatase-like	48	20	1.8E-17	93.4	6	F:GO:0004035; C:GO:0016021; P:GO:0016311; P:GO:0019497; P:GO:0046486; P:GO:0046656	F:alkaline phosphatase activity; C:integral component of membrane; P:dephosphorylation; P:hexachlorocyclohexane metabolic process; P:glycerolipid metabolic process; P:folic acid biosynthetic process			IPR001952 (PFAM); IPR017849 (G3DSA:3.40.720.GENE3D); IPR017850 (SUPERFAMILY)	F:GO:0003824; F:GO:0016791	F:catalytic activity; F:phosphatase activity
jg1137.t1	KAF7263386	XP_030759997.1odorant receptor 49b-like	400	20	4.3E-165	60.05	6	F:GO:0004984; F:GO:0005549; P:GO:0007187; P:GO:0007608; C:GO:0016020; F:GO:0016740	F:olfactory receptor activity; F:odorant binding; P:G protein-coupled receptor signaling pathway, coupled to cyclic nucleotide second messenger; P:sensory perception of smell; C:membrane; F:transferase activity			IPR004117 (PFAM); IPR004117 (PANTHER); CYTOPLASMIC_DOMAIN (PHOBIUS); NON_CYTOPLASMIC_DOMAIN (PHOBIUS); TRANSMEMBRANE (PHOBIUS); CYTOPLASMIC_DOMAIN (PHOBIUS); CYTOPLASMIC_DOMAIN (PHOBIUS); TRANSMEMBRANE (PHOBIUS); TRANSMEMBRANE (PHOBIUS); NON_CYTOPLASMIC_DOMAIN (PHOBIUS); TRANSMEMBRANE (PHOBIUS); TRANSMEMBRANE (PHOBIUS); NON_CYTOPLASMIC_DOMAIN (PHOBIUS); TRANSMEMBRANE (PHOBIUS); NON_CYTOPLASMIC_DOMAIN (PHOBIUS); TRANSMEMBRANE (PHOBIUS); CYTOPLASMIC_DOMAIN (PHOBIUS); TMhelix (TMHMM); TMhelix (TMHMM); TMhelix (TMHMM); TMhelix (TMHMM); TMhelix (TMHMM)	F:GO:0004984; F:GO:0005549; P:GO:0007608; C:GO:0016020	F:olfactory receptor activity; F:odorant binding; P:sensory perception of smell; C:membrane
jg1138.t1	KAF7274876	XP_030748200.1BLOC-1-related complex subunit 5	263	20	3.7E-109	78.11	9	C:GO:0005873; P:GO:0016070; C:GO:0030672; C:GO:0031224; P:GO:0032418; F:GO:0046872; C:GO:0098574; C:GO:0099078; P:GO:1903744	C:plus-end kinesin complex; P:RNA metabolic process; C:synaptic vesicle membrane; C:intrinsic component of membrane; P:lysosome localization; F:metal ion binding; C:cytoplasmic side of lysosomal membrane; C:BORC complex; P:positive regulation of anterograde synaptic vesicle transport			IPR018780 (PFAM); mobidb-lite (MOBIDB_LITE); mobidb-lite (MOBIDB_LITE); mobidb-lite (MOBIDB_LITE); mobidb-lite (MOBIDB_LITE); IPR018780 (PANTHER)	P:GO:0032418	P:lysosome localization
jg1139.t1	KAF7274877	XP_030766512.1 cyclin-Q	235	20	1.1E-120	82.89	6	P:GO:0000079; C:GO:0005634; P:GO:0006357; F:GO:0016538; C:GO:0042025; P:GO:0051726	P:regulation of cyclin-dependent protein serine/threonine kinase activity; C:nucleus; P:regulation of transcription by RNA polymerase II; F:cyclin-dependent protein serine/threonine kinase regulator activity; C:host cell nucleus; P:regulation of cell cycle			G3DSA:1.10.472.10 (GENE3D); G3DSA:1.10.472.10 (GENE3D); IPR006671 (PFAM); IPR028759 (PTHR10026:PANTHER); PTHR10026 (PANTHER); IPR013763 (CDD); IPR036915 (SUPERFAMILY); IPR036915 (SUPERFAMILY)	no GO terms	no GO terms
jg1140.t1	KAF7274878	XP_030766522.1uncharacterized protein LOC115890437	102	1	6.3E-12	60.95						Coil (COILS)	no GO terms	no GO terms
jg1141.t1	KAF7274879	XP_030766520.1phosphatidylinositol N-acetylglucosaminyltransferase subunit H-like	119	13	1.3E-16	64.6	2	C:GO:0016020; F:GO:0017176	C:membrane; F:phosphatidylinositol N-acetylglucosaminyltransferase activity			IPR019328 (PFAM); PTHR15231 (PANTHER); PTHR15231:SF1 (PANTHER); NON_CYTOPLASMIC_DOMAIN (PHOBIUS); TRANSMEMBRANE (PHOBIUS); CYTOPLASMIC_DOMAIN (PHOBIUS); TMhelix (TMHMM)	F:GO:0017176	F:phosphatidylinositol N-acetylglucosaminyltransferase activity
jg1142.t1	KAF7274880	---NA---	72									no IPS match	no IPS match	no IPS match
jg1143.t1	KAF7274881	XP_030766526.1serine/threonine-protein phosphatase 4 regulatory subunit 3 isoform X2	432	20	8.3E-223	95.69						IPR006887 (PFAM); IPR011993 (G3DSA:2.30.29.GENE3D); PTHR23318 (PANTHER); PTHR23318:SF3 (PANTHER); SSF50729 (SUPERFAMILY)	no GO terms	no GO terms
jg1144.t1	KAF7274154	---NA---	147									no IPS match	no IPS match	no IPS match
jg1145.t1	KAF7274155	XP_011875397.1 transcription elongation factor B polypeptide 3-like	114	20	6.8E-7	60.01	1	C:GO:0005634	C:nucleus			Coil (COILS); IPR003617 (SMART); IPR035441 (G3DSA:1.20.930.GENE3D); IPR017923 (PFAM); IPR017923 (PROSITE_PROFILES); IPR035441 (SUPERFAMILY)	C:GO:0005634	C:nucleus
jg1146.t1	KAF7276117	XP_030751802.1sodium/potassium-transporting ATPase subunit alpha-like	540	20	6.0E-287	86.68	10	F:GO:0005391; F:GO:0005524; C:GO:0005890; P:GO:0006883; P:GO:0010248; P:GO:0030007; P:GO:0036376; F:GO:0046872; P:GO:1902600; P:GO:1990573	F:sodium:potassium-exchanging ATPase activity; F:ATP binding; C:sodium:potassium-exchanging ATPase complex; P:cellular sodium ion homeostasis; P:establishment or maintenance of transmembrane electrochemical gradient; P:cellular potassium ion homeostasis; P:sodium ion export across plasma membrane; F:metal ion binding; P:proton transmembrane transport; P:potassium ion import across plasma membrane			PR00119 (PRINTS); PR00121 (PRINTS); G3DSA:1.20.1110.10 (GENE3D); IPR006068 (PFAM); IPR001757 (TIGRFAM); PF13246 (PFAM); PF00702 (PFAM); IPR023299 (G3DSA:3.40.1110.GENE3D); PTHR43294 (PANTHER); PTHR43294:SF6 (PANTHER); CYTOPLASMIC_DOMAIN (PHOBIUS); TRANSMEMBRANE (PHOBIUS); CYTOPLASMIC_DOMAIN (PHOBIUS); CYTOPLASMIC_DOMAIN (PHOBIUS); CYTOPLASMIC_DOMAIN (PHOBIUS); TRANSMEMBRANE (PHOBIUS); TRANSMEMBRANE (PHOBIUS); TRANSMEMBRANE (PHOBIUS); TRANSMEMBRANE (PHOBIUS); TRANSMEMBRANE (PHOBIUS); NON_CYTOPLASMIC_DOMAIN (PHOBIUS); NON_CYTOPLASMIC_DOMAIN (PHOBIUS); NON_CYTOPLASMIC_DOMAIN (PHOBIUS); IPR023298 (SUPERFAMILY); IPR036412 (SUPERFAMILY); TMhelix (TMHMM); TMhelix (TMHMM); TMhelix (TMHMM); TMhelix (TMHMM); TMhelix (TMHMM)	F:GO:0000166; C:GO:0016021	F:nucleotide binding; C:integral component of membrane
jg1147.t1	KAF7265421	XP_027717609.1histone H3-like	105	20	8.7E-41	92.66	6	C:GO:0000786; F:GO:0003677; C:GO:0005634; P:GO:0006352; C:GO:0042025; F:GO:0046982	C:nucleosome; F:DNA binding; C:nucleus; P:DNA-templated transcription, initiation; C:host cell nucleus; F:protein heterodimerization activity			IPR000164 (PRINTS); IPR000164 (SMART); IPR009072 (G3DSA:1.10.20.GENE3D); IPR007125 (PFAM); mobidb-lite (MOBIDB_LITE); IPR000164 (PANTHER); PTHR11426:SF163 (PANTHER); IPR009072 (SUPERFAMILY)	C:GO:0000786; F:GO:0003677; F:GO:0046982	C:nucleosome; F:DNA binding; F:protein heterodimerization activity
jg1148.t1	KAF7265422	XP_008634731.1 histone H3	103	20	9.4E-40	91.36	7	C:GO:0000786; F:GO:0003677; C:GO:0005634; P:GO:0006334; P:GO:0006352; C:GO:0042025; F:GO:0046982	C:nucleosome; F:DNA binding; C:nucleus; P:nucleosome assembly; P:DNA-templated transcription, initiation; C:host cell nucleus; F:protein heterodimerization activity			IPR001951 (PRINTS); IPR001951 (SMART); IPR009072 (G3DSA:1.10.20.GENE3D); PTHR10484 (PANTHER); PTHR10484:SF160 (PANTHER); IPR019809 (PROSITE_PATTERNS); IPR009072 (SUPERFAMILY)	C:GO:0000786; F:GO:0003677; C:GO:0005634; P:GO:0006334; F:GO:0046982	C:nucleosome; F:DNA binding; C:nucleus; P:nucleosome assembly; F:protein heterodimerization activity
jg1149.t1	KAF7265423	XP_030755805.1histone H2A-like	157	20	3.0E-53	91.65	9	C:GO:0000788; F:GO:0003677; C:GO:0005704; P:GO:0006334; P:GO:0006342; P:GO:0006352; P:GO:0007526; C:GO:0042025; F:GO:0046982	C:nuclear nucleosome; F:DNA binding; C:polytene chromosome band; P:nucleosome assembly; P:chromatin silencing; P:DNA-templated transcription, initiation; P:larval somatic muscle development; C:host cell nucleus; F:protein heterodimerization activity			IPR002119 (PRINTS); IPR002119 (SMART); IPR009072 (G3DSA:1.10.20.GENE3D); IPR032454 (PFAM); IPR007125 (PFAM); PTHR23430 (PANTHER); PTHR23430:SF66 (PANTHER); IPR032458 (PROSITE_PATTERNS); IPR002119 (CDD); IPR009072 (SUPERFAMILY)	C:GO:0000786; F:GO:0003677; C:GO:0005634; F:GO:0046982	C:nucleosome; F:DNA binding; C:nucleus; F:protein heterodimerization activity
jg1150.t1	KAF7265424	XP_008199957.2 histone H2B	141	20	1.9E-51	94.08	6	C:GO:0000786; F:GO:0003677; C:GO:0005634; P:GO:0006334; F:GO:0044877; F:GO:0046982	C:nucleosome; F:DNA binding; C:nucleus; P:nucleosome assembly; F:protein-containing complex binding; F:protein heterodimerization activity			IPR000558 (PRINTS); IPR000558 (SMART); IPR007125 (PFAM); IPR009072 (G3DSA:1.10.20.GENE3D); mobidb-lite (MOBIDB_LITE); IPR000558 (PANTHER); PTHR23428:SF173 (PANTHER); IPR000558 (PROSITE_PATTERNS); IPR009072 (SUPERFAMILY)	C:GO:0000786; F:GO:0003677; F:GO:0046982	C:nucleosome; F:DNA binding; F:protein heterodimerization activity
jg1151.t1	KAF7265425	XP_017483264.1 histone H3-like	137	20	2.1E-55	91.28	5	C:GO:0000786; F:GO:0003677; C:GO:0005634; P:GO:0006352; F:GO:0046982	C:nucleosome; F:DNA binding; C:nucleus; P:DNA-templated transcription, initiation; F:protein heterodimerization activity			IPR000164 (PRINTS); IPR000164 (SMART); IPR009072 (G3DSA:1.10.20.GENE3D); IPR007125 (PFAM); IPR000164 (PANTHER); PTHR11426:SF163 (PANTHER); IPR000164 (PROSITE_PATTERNS); IPR009072 (SUPERFAMILY)	C:GO:0000786; F:GO:0003677; F:GO:0046982	C:nucleosome; F:DNA binding; F:protein heterodimerization activity
jg1152.t1	KAF7265426	AAI35093.1Zgc:163040 protein	95	20	1.6E-38	94.84	14	C:GO:0000786; F:GO:0003677; C:GO:0005634; P:GO:0006334; P:GO:0006352; P:GO:0006544; P:GO:0006563; P:GO:0006566; F:GO:0008887; P:GO:0016310; C:GO:0042025; P:GO:0046486; P:GO:0046487; F:GO:0046982	C:nucleosome; F:DNA binding; C:nucleus; P:nucleosome assembly; P:DNA-templated transcription, initiation; P:glycine metabolic process; P:L-serine metabolic process; P:threonine metabolic process; F:glycerate kinase activity; P:phosphorylation; C:host cell nucleus; P:glycerolipid metabolic process; P:glyoxylate metabolic process; F:protein heterodimerization activity			IPR001951 (PRINTS); IPR001951 (SMART); IPR035425 (PFAM); IPR009072 (G3DSA:1.10.20.GENE3D); mobidb-lite (MOBIDB_LITE); PTHR10484 (PANTHER); PTHR10484:SF160 (PANTHER); IPR001951 (CDD); IPR009072 (SUPERFAMILY)	F:GO:0003677; F:GO:0046982	F:DNA binding; F:protein heterodimerization activity
jg1153.t1	KAF7265427	XP_030755805.1histone H2A-like	125	20	7.9E-49	89.41	9	C:GO:0000788; F:GO:0003677; C:GO:0005704; P:GO:0006334; P:GO:0006342; P:GO:0006352; P:GO:0007526; C:GO:0042025; F:GO:0046982	C:nuclear nucleosome; F:DNA binding; C:polytene chromosome band; P:nucleosome assembly; P:chromatin silencing; P:DNA-templated transcription, initiation; P:larval somatic muscle development; C:host cell nucleus; F:protein heterodimerization activity			IPR002119 (PRINTS); IPR002119 (SMART); IPR032454 (PFAM); IPR007125 (PFAM); IPR009072 (G3DSA:1.10.20.GENE3D); PTHR23430:SF66 (PANTHER); PTHR23430 (PANTHER); TRANSMEMBRANE (PHOBIUS); CYTOPLASMIC_DOMAIN (PHOBIUS); NON_CYTOPLASMIC_DOMAIN (PHOBIUS); IPR002119 (CDD); IPR009072 (SUPERFAMILY)	C:GO:0000786; F:GO:0003677; C:GO:0005634; F:GO:0046982	C:nucleosome; F:DNA binding; C:nucleus; F:protein heterodimerization activity
jg1154.t1	KAF7265428	XP_008199957.2 histone H2B	89	20	6.5E-29	93.39	5	C:GO:0000786; F:GO:0003677; C:GO:0005634; P:GO:0006334; F:GO:0046982	C:nucleosome; F:DNA binding; C:nucleus; P:nucleosome assembly; F:protein heterodimerization activity			IPR000558 (PRINTS); IPR000558 (SMART); IPR007125 (PFAM); IPR009072 (G3DSA:1.10.20.GENE3D); mobidb-lite (MOBIDB_LITE); IPR000558 (PANTHER); PTHR23428:SF157 (PANTHER); IPR009072 (SUPERFAMILY)	C:GO:0000786; F:GO:0003677; F:GO:0046982	C:nucleosome; F:DNA binding; F:protein heterodimerization activity
jg1155.t1	KAF7265429	XP_018496276.1histone H3	81	20	6.3E-31	93.86	4	C:GO:0000786; F:GO:0003677; C:GO:0005634; F:GO:0046982	C:nucleosome; F:DNA binding; C:nucleus; F:protein heterodimerization activity			IPR000164 (PRINTS); IPR000164 (SMART); IPR009072 (G3DSA:1.10.20.GENE3D); IPR007125 (PFAM); IPR000164 (PANTHER); PTHR11426:SF177 (PANTHER); IPR000164 (PROSITE_PATTERNS); IPR009072 (SUPERFAMILY)	C:GO:0000786; F:GO:0003677; F:GO:0046982	C:nucleosome; F:DNA binding; F:protein heterodimerization activity
jg1156.t1	KAF7265430	P70081.3RecName: Full=Histone H4 type VIII	81	20	5.0E-28	87.61	8	C:GO:0000786; F:GO:0003677; C:GO:0005634; P:GO:0006334; P:GO:0006352; C:GO:0016021; C:GO:0042025; F:GO:0046982	C:nucleosome; F:DNA binding; C:nucleus; P:nucleosome assembly; P:DNA-templated transcription, initiation; C:integral component of membrane; C:host cell nucleus; F:protein heterodimerization activity			IPR001951 (PRINTS); IPR001951 (SMART); IPR009072 (G3DSA:1.10.20.GENE3D); IPR004823 (PFAM); PTHR10484:SF160 (PANTHER); PTHR10484 (PANTHER); IPR009072 (SUPERFAMILY)	F:GO:0003677; P:GO:0006352; F:GO:0046982	F:DNA binding; P:DNA-templated transcription, initiation; F:protein heterodimerization activity
jg1157.t1	KAF7264727	XP_030747276.1uncharacterized protein LOC115875873 isoform X1	438	20	1.2E-173	66.46						IPR031993 (PFAM); PTHR21177 (PANTHER); PTHR21177:SF4 (PANTHER); PTHR21177:SF4 (PANTHER); PTHR21177 (PANTHER); PTHR21177:SF4 (PANTHER); PTHR21177 (PANTHER); SignalP-noTM (SIGNALP_EUK)	no GO terms	no GO terms
jg1158.t1	KAF7275105	WP_097078738.1CBS domain-containing protein	328	20	1.3E-127	76.69	1	F:GO:0050660	F:flavin adenine dinucleotide binding			Coil (COILS); IPR005170 (SMART); IPR000644 (SMART); IPR000644 (PFAM); IPR016169 (G3DSA:3.30.465.GENE3D); IPR005170 (PFAM); G3DSA:3.10.580.10 (GENE3D); PTHR22777:SF17 (PANTHER); PTHR22777:SF17 (PANTHER); PTHR22777 (PANTHER); IPR000644 (PROSITE_PROFILES); IPR000644 (PROSITE_PROFILES); cd04590 (CDD); IPR036318 (SUPERFAMILY); SSF54631 (SUPERFAMILY)	F:GO:0050660	F:flavin adenine dinucleotide binding
jg1159.t1	KAF7264325	VVC32162.1CUB domain	386	20	1.9E-117	50.66						PTHR33236 (PANTHER); SIGNAL_PEPTIDE_C_REGION (PHOBIUS); NON_CYTOPLASMIC_DOMAIN (PHOBIUS); SIGNAL_PEPTIDE_H_REGION (PHOBIUS); SIGNAL_PEPTIDE (PHOBIUS); SIGNAL_PEPTIDE_N_REGION (PHOBIUS); IPR000859 (PROSITE_PROFILES); SignalP-noTM (SIGNALP_EUK)	no GO terms	no GO terms
jg1160.t1	KAF7264326	---NA---	86									NON_CYTOPLASMIC_DOMAIN (PHOBIUS); CYTOPLASMIC_DOMAIN (PHOBIUS); TRANSMEMBRANE (PHOBIUS); TMhelix (TMHMM)	no GO terms	no GO terms
jg1161.t1	KAF7274962	---NA---	54									mobidb-lite (MOBIDB_LITE)	no GO terms	no GO terms
jg1162.t1	KAF7275686	PKO90628.1IS5/IS1182 family transposase	358	20	1.2E-110	69.15	3	F:GO:0003677; F:GO:0004803; P:GO:0006313	F:DNA binding; F:transposase activity; P:transposition, DNA-mediated			IPR008490 (PFAM); IPR002559 (PFAM); mobidb-lite (MOBIDB_LITE); mobidb-lite (MOBIDB_LITE); NON_CYTOPLASMIC_DOMAIN (PHOBIUS); CYTOPLASMIC_DOMAIN (PHOBIUS); TRANSMEMBRANE (PHOBIUS)	F:GO:0003677; F:GO:0004803; P:GO:0006313	F:DNA binding; F:transposase activity; P:transposition, DNA-mediated
jg1163.t1	KAF7273453	XP_030751352.1alkaline phosphatase-like	111	20	1.9E-30	87.08	5	F:GO:0004035; P:GO:0016311; P:GO:0019497; P:GO:0046486; P:GO:0046656	F:alkaline phosphatase activity; P:dephosphorylation; P:hexachlorocyclohexane metabolic process; P:glycerolipid metabolic process; P:folic acid biosynthetic process			IPR017849 (G3DSA:3.40.720.GENE3D); IPR001952 (PFAM); IPR001952 (PANTHER); PTHR11596:SF53 (PANTHER); IPR017850 (SUPERFAMILY)	F:GO:0003824; F:GO:0016791	F:catalytic activity; F:phosphatase activity
jg1164.t1	KAF7263444	---NA---	64									no IPS match	no IPS match	no IPS match
jg1165.t1	KAF7263588	XP_030764435.1 probable isoaspartyl peptidase/L-asparaginase CG7860	148	20	9.9E-59	82.94	7	F:GO:0004067; C:GO:0005737; P:GO:0006508; P:GO:0006522; P:GO:0006531; F:GO:0008798; P:GO:0033345	F:asparaginase activity; C:cytoplasm; P:proteolysis; P:alanine metabolic process; P:aspartate metabolic process; F:beta-aspartyl-peptidase activity; P:asparagine catabolic process via L-aspartate			IPR000246 (PFAM); G3DSA:3.60.20.30 (GENE3D); IPR000246 (PANTHER); PTHR10188:SF25 (PANTHER); IPR029055 (SUPERFAMILY)	F:GO:0016787	F:hydrolase activity
jg1166.t1	KAF7263620	---NA---	18									no IPS match	no IPS match	no IPS match
jg1167.t1	KAF7264438	XP_030746993.1collagen alpha-1(XVIII) chain-like isoform X2	103	20	5.0E-17	87.62	6	F:GO:0005201; C:GO:0005581; C:GO:0005615; P:GO:0030198; C:GO:0031012; C:GO:0031012	F:extracellular matrix structural constituent; C:collagen trimer; C:extracellular space; P:extracellular matrix organization; C:extracellular matrix; C:extracellular matrix			mobidb-lite (MOBIDB_LITE); mobidb-lite (MOBIDB_LITE)	no GO terms	no GO terms
jg1168.t1	KAF7276957	XP_019760154.1 hemocytin-like	673	20	0.0	77.68	3	F:GO:0005515; C:GO:0005576; F:GO:0008061	F:protein binding; C:extracellular region; F:chitin binding			IPR014853 (SMART); IPR001846 (SMART); IPR001007 (SMART); IPR001846 (PFAM); IPR014853 (PFAM); IPR002919 (PFAM); G3DSA:2.10.25.10 (GENE3D); PTHR11339:SF369 (PANTHER); PTHR11339 (PANTHER); IPR001007 (PROSITE_PATTERNS); IPR001846 (PROSITE_PROFILES); IPR001007 (PROSITE_PROFILES); IPR036084 (SUPERFAMILY); IPR036084 (SUPERFAMILY)	F:GO:0005515	F:protein binding
jg1169.t1	KAF7263147	---NA---	86									mobidb-lite (MOBIDB_LITE)	no GO terms	no GO terms
jg1170.t1	KAF7275324	---NA---	89									PR01217 (PRINTS); mobidb-lite (MOBIDB_LITE)	no GO terms	no GO terms
jg1171.t1	KAF7276543	WP_087621627.1methyl-accepting chemotaxis protein	430	20	1.3E-162	92.35	4	P:GO:0000160; F:GO:0004888; P:GO:0006935; C:GO:0016021	P:phosphorelay signal transduction system; F:transmembrane signaling receptor activity; P:chemotaxis; C:integral component of membrane			Coil (COILS); Coil (COILS); Coil (COILS); IPR004090 (PRINTS); IPR004089 (SMART); G3DSA:1.10.287.950 (GENE3D); IPR036641 (G3DSA:1.20.120.GENE3D); IPR004089 (PFAM); IPR008207 (PFAM); PTHR32089:SF67 (PANTHER); PTHR32089 (PANTHER); IPR003660 (PROSITE_PROFILES); IPR004089 (PROSITE_PROFILES); cd11386 (CDD); IPR008207 (CDD); IPR036641 (SUPERFAMILY); SSF58104 (SUPERFAMILY)	P:GO:0000160; F:GO:0004888; P:GO:0006935; P:GO:0007165; C:GO:0016020; C:GO:0016021	P:phosphorelay signal transduction system; F:transmembrane signaling receptor activity; P:chemotaxis; P:signal transduction; C:membrane; C:integral component of membrane
jg1172.t1	KAF7262778	XP_030757837.1uncharacterized protein LOC115883620	88	12	7.8E-27	80.6	1	C:GO:0016021	C:integral component of membrane			TRANSMEMBRANE (PHOBIUS); CYTOPLASMIC_DOMAIN (PHOBIUS); NON_CYTOPLASMIC_DOMAIN (PHOBIUS); TMhelix (TMHMM)	no GO terms	no GO terms
jg1173.t1	KAF7262779	XP_030757835.1transport and Golgi organization protein 6 homolog	916	20	2.8E-305	62.31	1	P:GO:0009306	P:protein secretion			IPR019451 (PFAM); IPR011989 (G3DSA:1.25.10.GENE3D); IPR019414 (PFAM); IPR039600 (PANTHER); SIGNAL_PEPTIDE_N_REGION (PHOBIUS); SIGNAL_PEPTIDE (PHOBIUS); SIGNAL_PEPTIDE_H_REGION (PHOBIUS); NON_CYTOPLASMIC_DOMAIN (PHOBIUS); SIGNAL_PEPTIDE_C_REGION (PHOBIUS); IPR021133 (PROSITE_PROFILES); IPR016024 (SUPERFAMILY)	no GO terms	no GO terms
jg1174.t1	KAF7262780	XP_015368562.1 NEDD8	80	20	1.5E-32	99.37	1	F:GO:0005515	F:protein binding			IPR019956 (PRINTS); IPR000626 (SMART); IPR000626 (PFAM); G3DSA:3.10.20.90 (GENE3D); PTHR10666 (PANTHER); PTHR10666:SF173 (PANTHER); IPR019954 (PROSITE_PATTERNS); IPR000626 (PROSITE_PROFILES); IPR038738 (CDD); IPR029071 (SUPERFAMILY)	F:GO:0005515	F:protein binding
jg1175.t1	KAF7262781	XP_030765030.1ubiquitin-conjugating enzyme E2Q-like protein 1 isoform X1	247	20	7.3E-123	85.99	3	P:GO:0000209; C:GO:0005634; F:GO:0061631	P:protein polyubiquitination; C:nucleus; F:ubiquitin conjugating enzyme activity			SM00212 (SMART); IPR016135 (G3DSA:3.10.110.GENE3D); IPR000608 (PFAM); mobidb-lite (MOBIDB_LITE); mobidb-lite (MOBIDB_LITE); PTHR24068 (PANTHER); PTHR24068:SF72 (PANTHER); IPR000608 (PROSITE_PROFILES); IPR016135 (SUPERFAMILY)	no GO terms	no GO terms
jg1176.t1	KAF7272961	XP_030750785.1proton channel OtopLc-like isoform X1	750	20	1.1E-267	66.83	2	C:GO:0016020; C:GO:0016021	C:membrane; C:integral component of membrane			IPR004878 (PFAM); mobidb-lite (MOBIDB_LITE); IPR004878 (PANTHER); PTHR21522:SF58 (PANTHER); CYTOPLASMIC_DOMAIN (PHOBIUS); TRANSMEMBRANE (PHOBIUS); TRANSMEMBRANE (PHOBIUS); NON_CYTOPLASMIC_DOMAIN (PHOBIUS); CYTOPLASMIC_DOMAIN (PHOBIUS); NON_CYTOPLASMIC_DOMAIN (PHOBIUS); TRANSMEMBRANE (PHOBIUS); CYTOPLASMIC_DOMAIN (PHOBIUS); TRANSMEMBRANE (PHOBIUS); TRANSMEMBRANE (PHOBIUS); CYTOPLASMIC_DOMAIN (PHOBIUS); CYTOPLASMIC_DOMAIN (PHOBIUS); TRANSMEMBRANE (PHOBIUS); TRANSMEMBRANE (PHOBIUS); TRANSMEMBRANE (PHOBIUS); CYTOPLASMIC_DOMAIN (PHOBIUS); NON_CYTOPLASMIC_DOMAIN (PHOBIUS); TRANSMEMBRANE (PHOBIUS); TRANSMEMBRANE (PHOBIUS); CYTOPLASMIC_DOMAIN (PHOBIUS); TRANSMEMBRANE (PHOBIUS); NON_CYTOPLASMIC_DOMAIN (PHOBIUS); NON_CYTOPLASMIC_DOMAIN (PHOBIUS); TRANSMEMBRANE (PHOBIUS); NON_CYTOPLASMIC_DOMAIN (PHOBIUS); TMhelix (TMHMM); TMhelix (TMHMM); TMhelix (TMHMM); TMhelix (TMHMM); TMhelix (TMHMM); TMhelix (TMHMM); TMhelix (TMHMM); TMhelix (TMHMM); TMhelix (TMHMM); TMhelix (TMHMM); TMhelix (TMHMM); TMhelix (TMHMM)	no GO terms	no GO terms
jg1176.t2	KAF7272960	XP_030750785.1proton channel OtopLc-like isoform X1	748	20	4.5E-269	66.84	2	C:GO:0016020; C:GO:0016021	C:membrane; C:integral component of membrane			IPR004878 (PFAM); mobidb-lite (MOBIDB_LITE); IPR004878 (PANTHER); PTHR21522:SF58 (PANTHER); CYTOPLASMIC_DOMAIN (PHOBIUS); CYTOPLASMIC_DOMAIN (PHOBIUS); TRANSMEMBRANE (PHOBIUS); TRANSMEMBRANE (PHOBIUS); NON_CYTOPLASMIC_DOMAIN (PHOBIUS); NON_CYTOPLASMIC_DOMAIN (PHOBIUS); TRANSMEMBRANE (PHOBIUS); TRANSMEMBRANE (PHOBIUS); TRANSMEMBRANE (PHOBIUS); CYTOPLASMIC_DOMAIN (PHOBIUS); TRANSMEMBRANE (PHOBIUS); TRANSMEMBRANE (PHOBIUS); CYTOPLASMIC_DOMAIN (PHOBIUS); NON_CYTOPLASMIC_DOMAIN (PHOBIUS); TRANSMEMBRANE (PHOBIUS); NON_CYTOPLASMIC_DOMAIN (PHOBIUS); TRANSMEMBRANE (PHOBIUS); CYTOPLASMIC_DOMAIN (PHOBIUS); TRANSMEMBRANE (PHOBIUS); TRANSMEMBRANE (PHOBIUS); NON_CYTOPLASMIC_DOMAIN (PHOBIUS); CYTOPLASMIC_DOMAIN (PHOBIUS); NON_CYTOPLASMIC_DOMAIN (PHOBIUS); TRANSMEMBRANE (PHOBIUS); CYTOPLASMIC_DOMAIN (PHOBIUS); TMhelix (TMHMM); TMhelix (TMHMM); TMhelix (TMHMM); TMhelix (TMHMM); TMhelix (TMHMM); TMhelix (TMHMM); TMhelix (TMHMM); TMhelix (TMHMM); TMhelix (TMHMM); TMhelix (TMHMM); TMhelix (TMHMM); TMhelix (TMHMM)	no GO terms	no GO terms
jg1177.t1	KAF7272962	---NA---	78									mobidb-lite (MOBIDB_LITE)	no GO terms	no GO terms
jg1178.t1	KAF7274533	XP_030767857.1dual specificity tyrosine-phosphorylation-regulated kinase 4 isoform X2	193	20	6.2E-77	75.26	3	F:GO:0004672; F:GO:0005524; P:GO:0006468	F:protein kinase activity; F:ATP binding; P:protein phosphorylation			G3DSA:1.10.8.980 (GENE3D); PTHR24058 (PANTHER); PTHR24058:SF35 (PANTHER)	no GO terms	no GO terms
jg1179.t1	KAF7273799	XP_030752823.1potassium voltage-gated channel protein Shaker isoform X1	618	20	2.1E-267	84.78	6	F:GO:0005251; F:GO:0005515; C:GO:0008076; P:GO:0034765; P:GO:0051260; P:GO:0071805	F:delayed rectifier potassium channel activity; F:protein binding; C:voltage-gated potassium channel complex; P:regulation of ion transmembrane transport; P:protein homooligomerization; P:potassium ion transmembrane transport			IPR028325 (PRINTS); IPR003972 (PRINTS); IPR003968 (PRINTS); IPR000210 (SMART); G3DSA:1.10.287.70 (GENE3D); IPR027359 (G3DSA:1.20.120.GENE3D); IPR003131 (PFAM); IPR005821 (PFAM); G3DSA:3.30.710.10 (GENE3D); G3DSA:1.10.287.70 (GENE3D); IPR028325 (PANTHER); PTHR11537:SF45 (PANTHER); PTHR11537:SF45 (PANTHER); IPR028325 (PANTHER); TRANSMEMBRANE (PHOBIUS); TRANSMEMBRANE (PHOBIUS); CYTOPLASMIC_DOMAIN (PHOBIUS); NON_CYTOPLASMIC_DOMAIN (PHOBIUS); CYTOPLASMIC_DOMAIN (PHOBIUS); TRANSMEMBRANE (PHOBIUS); TRANSMEMBRANE (PHOBIUS); TRANSMEMBRANE (PHOBIUS); TRANSMEMBRANE (PHOBIUS); CYTOPLASMIC_DOMAIN (PHOBIUS); TRANSMEMBRANE (PHOBIUS); NON_CYTOPLASMIC_DOMAIN (PHOBIUS); NON_CYTOPLASMIC_DOMAIN (PHOBIUS); CYTOPLASMIC_DOMAIN (PHOBIUS); NON_CYTOPLASMIC_DOMAIN (PHOBIUS); TRANSMEMBRANE (PHOBIUS); CYTOPLASMIC_DOMAIN (PHOBIUS); SSF81324 (SUPERFAMILY); IPR011333 (SUPERFAMILY); SSF81324 (SUPERFAMILY); TMhelix (TMHMM); TMhelix (TMHMM); TMhelix (TMHMM); TMhelix (TMHMM); TMhelix (TMHMM); TMhelix (TMHMM)	F:GO:0005216; F:GO:0005249; F:GO:0005515; P:GO:0006811; P:GO:0006813; C:GO:0008076; C:GO:0016020; P:GO:0051260; P:GO:0055085	F:ion channel activity; F:voltage-gated potassium channel activity; F:protein binding; P:ion transport; P:potassium ion transport; C:voltage-gated potassium channel complex; C:membrane; P:protein homooligomerization; P:transmembrane transport
jg1180.t1	KAF7264770	---NA---	99									mobidb-lite (MOBIDB_LITE); mobidb-lite (MOBIDB_LITE); mobidb-lite (MOBIDB_LITE); SIGNAL_PEPTIDE_C_REGION (PHOBIUS); SIGNAL_PEPTIDE_H_REGION (PHOBIUS); SIGNAL_PEPTIDE (PHOBIUS); NON_CYTOPLASMIC_DOMAIN (PHOBIUS); SIGNAL_PEPTIDE_N_REGION (PHOBIUS)	no GO terms	no GO terms
jg1181.t1	KAF7265336	---NA---	96									mobidb-lite (MOBIDB_LITE)	no GO terms	no GO terms
jg1182.t1	KAF7276231	WP_125299043.1TonB-dependent siderophore receptor	338	20	2.8E-56	70.76	6	C:GO:0009279; F:GO:0015344; P:GO:0015891; C:GO:0016020; F:GO:0038023; P:GO:0044718	C:cell outer membrane; F:siderophore uptake transmembrane transporter activity; P:siderophore transport; C:membrane; F:signaling receptor activity; P:siderophore transmembrane transport			IPR037066 (G3DSA:2.170.130.GENE3D); IPR012910 (PFAM); PTHR32552:SF65 (PANTHER); IPR039423 (PANTHER); SSF56935 (SUPERFAMILY)	no GO terms	no GO terms
jg1183.t1	KAF7274410	XP_030747822.15-hydroxytryptamine receptor 2C-like	274	20	8.2E-67	69.37	8	F:GO:0004993; C:GO:0005887; P:GO:0007187; P:GO:0007210; P:GO:0007268; C:GO:0030425; F:GO:0030594; F:GO:0051378	F:G protein-coupled serotonin receptor activity; C:integral component of plasma membrane; P:G protein-coupled receptor signaling pathway, coupled to cyclic nucleotide second messenger; P:serotonin receptor signaling pathway; P:chemical synaptic transmission; C:dendrite; F:neurotransmitter receptor activity; F:serotonin binding			IPR000276 (PRINTS); G3DSA:1.20.1070.10 (GENE3D); IPR000276 (PFAM); PTHR24247 (PANTHER); PTHR24247:SF125 (PANTHER); CYTOPLASMIC_DOMAIN (PHOBIUS); CYTOPLASMIC_DOMAIN (PHOBIUS); TRANSMEMBRANE (PHOBIUS); NON_CYTOPLASMIC_DOMAIN (PHOBIUS); TRANSMEMBRANE (PHOBIUS); NON_CYTOPLASMIC_DOMAIN (PHOBIUS); TRANSMEMBRANE (PHOBIUS); IPR017452 (PROSITE_PROFILES); SSF81321 (SUPERFAMILY); TMhelix (TMHMM); TMhelix (TMHMM); TMhelix (TMHMM)	F:GO:0004930; P:GO:0007186; C:GO:0016021	F:G protein-coupled receptor activity; P:G protein-coupled receptor signaling pathway; C:integral component of membrane
jg1184.t1	KAF7275174	XP_030756887.1ubiquitin-associated protein 1	491	20	1.0E-112	48.52	3	C:GO:0000813; F:GO:0043130; P:GO:0043162	C:ESCRT I complex; F:ubiquitin binding; P:ubiquitin-dependent protein catabolic process via the multivesicular body sorting pathway			Coil (COILS); G3DSA:1.20.120.1920 (GENE3D); PTHR15960:SF5 (PANTHER); IPR038870 (PANTHER); IPR023340 (PROSITE_PROFILES); IPR015940 (PROSITE_PROFILES); IPR009060 (SUPERFAMILY)	C:GO:0000813; F:GO:0005515; F:GO:0043130; P:GO:0043162	C:ESCRT I complex; F:protein binding; F:ubiquitin binding; P:ubiquitin-dependent protein catabolic process via the multivesicular body sorting pathway
jg1185.t1	KAF7275175	XP_019876481.1 40S ribosomal protein S23	124	20	1.1E-63	99.8	4	F:GO:0003735; P:GO:0006412; C:GO:0015935; P:GO:0042254	F:structural constituent of ribosome; P:translation; C:small ribosomal subunit; P:ribosome biogenesis			IPR005680 (TIGRFAM); G3DSA:2.40.50.140 (GENE3D); IPR006032 (PFAM); IPR006032 (PIRSF); mobidb-lite (MOBIDB_LITE); mobidb-lite (MOBIDB_LITE); PTHR11652:SF14 (PANTHER); IPR006032 (PANTHER); IPR006032 (PROSITE_PATTERNS); IPR005680 (CDD); IPR012340 (SUPERFAMILY)	F:GO:0003735; C:GO:0005840; P:GO:0006412; C:GO:0015935	F:structural constituent of ribosome; C:ribosome; P:translation; C:small ribosomal subunit
jg1186.t1	KAF7264101	XP_022224794.1ATP-dependent DNA helicase PIF1-like isoform X2	159	20	1.3E-16	66.45						G3DSA:3.30.420.470 (GENE3D)	no GO terms	no GO terms
jg1187.t1	KAF7264102	---NA---	72									mobidb-lite (MOBIDB_LITE)	no GO terms	no GO terms
jg1188.t1	KAF7277666	WP_073335342.1IS256 family transposase	400	20	1.4E-216	97.15	3	F:GO:0003677; F:GO:0004803; P:GO:0006313	F:DNA binding; F:transposase activity; P:transposition, DNA-mediated			IPR001207 (PFAM); IPR001207 (PANTHER); PTHR33217:SF5 (PANTHER); IPR001207 (PROSITE_PATTERNS)	F:GO:0003677; F:GO:0004803; P:GO:0006313	F:DNA binding; F:transposase activity; P:transposition, DNA-mediated
jg1189.t1	KAF7277601	WP_087621879.1ribosome-associated protein	81	20	2.8E-31	88.79						IPR006839 (PFAM); G3DSA:1.10.60.30 (GENE3D); mobidb-lite (MOBIDB_LITE); IPR023153 (SUPERFAMILY)	no GO terms	no GO terms
jg1190.t1	KAF7277602	WP_092617603.1RNase adapter RapZ	194	20	1.9E-97	87.83	2	F:GO:0005524; F:GO:0005525	F:ATP binding; F:GTP binding			IPR005337 (PFAM); IPR005337 (PANTHER)	F:GO:0005524	F:ATP binding
jg1191.t1	KAF7277100	---NA---	71									no IPS match	no IPS match	no IPS match
jg1192.t1	KAF7264440	XP_030757906.1probable palmitoyltransferase ZDHHC1	204	20	4.9E-56	77.01	7	C:GO:0005783; C:GO:0005794; P:GO:0006612; C:GO:0016021; P:GO:0018230; F:GO:0019706; P:GO:0042967	C:endoplasmic reticulum; C:Golgi apparatus; P:protein targeting to membrane; C:integral component of membrane; P:peptidyl-L-cysteine S-palmitoylation; F:protein-cysteine S-palmitoyltransferase activity; P:obsolete acyl-carrier-protein biosynthetic process			IPR001594 (PFAM); PTHR22883 (PANTHER); PTHR22883:SF22 (PANTHER); CYTOPLASMIC_DOMAIN (PHOBIUS); TRANSMEMBRANE (PHOBIUS); NON_CYTOPLASMIC_DOMAIN (PHOBIUS); CYTOPLASMIC_DOMAIN (PHOBIUS); TRANSMEMBRANE (PHOBIUS); PS50216 (PROSITE_PROFILES); TMhelix (TMHMM)	no GO terms	no GO terms
jg1193.t1	KAF7275594	---NA---	87									no IPS match	no IPS match	no IPS match
jg1194.t1	KAF7262949	---NA---	69									no IPS match	no IPS match	no IPS match
jg1195.t1	KAF7262950	---NA---	101									no IPS match	no IPS match	no IPS match
jg1196.t1	KAF7262951	---NA---	153									mobidb-lite (MOBIDB_LITE)	no GO terms	no GO terms
jg1197.t1	KAF7262952	---NA---	91									mobidb-lite (MOBIDB_LITE)	no GO terms	no GO terms
jg1198.t1	KAF7283296	XP_030764376.1transforming growth factor beta-1-induced transcript 1 protein-like isoform X4	181	20	8.9E-102	87.63	1	F:GO:0046872	F:metal ion binding			IPR001781 (SMART); G3DSA:2.10.110.10 (GENE3D); G3DSA:2.10.110.10 (GENE3D); IPR001781 (PFAM); PTHR24216 (PANTHER); PTHR24216:SF46 (PANTHER); IPR001781 (PROSITE_PATTERNS); IPR001781 (PROSITE_PROFILES); IPR001781 (PROSITE_PROFILES); IPR001781 (PROSITE_PROFILES); SSF57716 (SUPERFAMILY); SSF57716 (SUPERFAMILY); SSF57716 (SUPERFAMILY)	no GO terms	no GO terms
jg1199.t1	KAF7283297	XP_030764372.1uncharacterized protein LOC115888714	164	5	2.7E-41	63.42						no IPS match	no IPS match	no IPS match
jg1200.t1	KAF7283298	XP_030764372.1uncharacterized protein LOC115888714	217	1	6.1E-41	67.89						Coil (COILS); mobidb-lite (MOBIDB_LITE); mobidb-lite (MOBIDB_LITE)	no GO terms	no GO terms
jg1201.t1	KAF7275439	---NA---	62									no IPS match	no IPS match	no IPS match
jg1202.t1	KAF7264152	AMK48565.1juvenile hormone binding protein	234	3	6.8E-70	68.53						IPR038606 (G3DSA:3.15.10.GENE3D); IPR010562 (PFAM); SIGNAL_PEPTIDE_C_REGION (PHOBIUS); SIGNAL_PEPTIDE_N_REGION (PHOBIUS); NON_CYTOPLASMIC_DOMAIN (PHOBIUS); SIGNAL_PEPTIDE_H_REGION (PHOBIUS); SIGNAL_PEPTIDE (PHOBIUS); SignalP-noTM (SIGNALP_EUK)	no GO terms	no GO terms
jg1203.t1	KAF7277125	XP_030761554.1uncharacterized protein LOC115886508 isoform X1	101	4	2.1E-15	64.75						PTHR32046 (PANTHER)	no GO terms	no GO terms
jg1204.t1	KAF7276288	---NA---	121									no IPS match	no IPS match	no IPS match
jg1205.t1	KAF7276289	RZC40884.1tubby-related protein 1	132	20	2.3E-30	62.28						mobidb-lite (MOBIDB_LITE); mobidb-lite (MOBIDB_LITE); mobidb-lite (MOBIDB_LITE); mobidb-lite (MOBIDB_LITE)	no GO terms	no GO terms
jg1206.t1	KAF7275755	---NA---	61									no IPS match	no IPS match	no IPS match
jg1207.t1	KAF7265012	---NA---	46									no IPS match	no IPS match	no IPS match
jg1208.t1	KAF7276842	---NA---	72									no IPS match	no IPS match	no IPS match
jg1209.t1	KAF7267901	---NA---	84									mobidb-lite (MOBIDB_LITE)	no GO terms	no GO terms
jg1210.t1	KAF7262827	APL98293.1putative DD34D transposase	86	20	5.3E-36	84.11						G3DSA:3.30.420.470 (GENE3D)	no GO terms	no GO terms
jg1211.t1	KAF7262828	XP_030764618.1ankyrin repeat and death domain-containing protein 1A-like isoform X1	136	20	1.4E-38	92.7	2	F:GO:0005515; P:GO:0007165	F:protein binding; P:signal transduction			IPR002110 (PRINTS); IPR002110 (SMART); IPR036770 (G3DSA:1.25.40.GENE3D); IPR020683 (PFAM); PTHR44139 (PANTHER); IPR002110 (PROSITE_PROFILES); IPR002110 (PROSITE_PROFILES); IPR020683 (PROSITE_PROFILES); IPR020683 (CDD); IPR036770 (SUPERFAMILY)	F:GO:0005515	F:protein binding
jg1212.t1	KAF7276101	---NA---	110									mobidb-lite (MOBIDB_LITE); mobidb-lite (MOBIDB_LITE)	no GO terms	no GO terms
jg1213.t1	KAF7276269	XP_030757451.1synaptic vesicle glycoprotein 2B-like	128	20	7.1E-37	70.85	3	C:GO:0016021; F:GO:0022857; P:GO:0055085	C:integral component of membrane; F:transmembrane transporter activity; P:transmembrane transport			G3DSA:1.20.1250.20 (GENE3D); IPR005828 (PFAM); PTHR24064:SF171 (PANTHER); PTHR24064 (PANTHER); TRANSMEMBRANE (PHOBIUS); TRANSMEMBRANE (PHOBIUS); CYTOPLASMIC_DOMAIN (PHOBIUS); NON_CYTOPLASMIC_DOMAIN (PHOBIUS); CYTOPLASMIC_DOMAIN (PHOBIUS); IPR020846 (PROSITE_PROFILES); IPR036259 (SUPERFAMILY); TMhelix (TMHMM); TMhelix (TMHMM)	C:GO:0016021; F:GO:0022857; P:GO:0055085	C:integral component of membrane; F:transmembrane transporter activity; P:transmembrane transport
jg1213.t2	KAF7276270	XP_030757451.1synaptic vesicle glycoprotein 2B-like	106	20	2.3E-17	69.8	3	C:GO:0016021; F:GO:0022857; P:GO:0055085	C:integral component of membrane; F:transmembrane transporter activity; P:transmembrane transport			G3DSA:1.20.1250.20 (GENE3D); IPR005828 (PFAM); PTHR24064:SF171 (PANTHER); PTHR24064 (PANTHER); CYTOPLASMIC_DOMAIN (PHOBIUS); CYTOPLASMIC_DOMAIN (PHOBIUS); NON_CYTOPLASMIC_DOMAIN (PHOBIUS); TRANSMEMBRANE (PHOBIUS); TRANSMEMBRANE (PHOBIUS); IPR036259 (SUPERFAMILY); TMhelix (TMHMM); TMhelix (TMHMM)	C:GO:0016021; F:GO:0022857; P:GO:0055085	C:integral component of membrane; F:transmembrane transporter activity; P:transmembrane transport
jg1214.t1	KAF7263287	XP_030764786.1uncharacterized protein LOC115889021	287	3	2.1E-44	55.56						SIGNAL_PEPTIDE_N_REGION (PHOBIUS); SIGNAL_PEPTIDE_C_REGION (PHOBIUS); SIGNAL_PEPTIDE (PHOBIUS); NON_CYTOPLASMIC_DOMAIN (PHOBIUS); SIGNAL_PEPTIDE_H_REGION (PHOBIUS); SignalP-noTM (SIGNALP_EUK)	no GO terms	no GO terms
jg1215.t1	KAF7276311	---NA---	76									mobidb-lite (MOBIDB_LITE)	no GO terms	no GO terms
jg1216.t1	KAF7263740	XP_030765871.1gamma-aminobutyric acid receptor subunit beta-like isoform X4	168	20	1.5E-42	95.67	7	F:GO:0004890; F:GO:0005230; C:GO:0005886; P:GO:0006821; P:GO:0007214; C:GO:0016021; P:GO:0034220	F:GABA-A receptor activity; F:extracellular ligand-gated ion channel activity; C:plasma membrane; P:chloride transport; P:gamma-aminobutyric acid signaling pathway; C:integral component of membrane; P:ion transmembrane transport			IPR036734 (G3DSA:2.70.170.GENE3D); IPR006202 (PFAM); PTHR18945:SF611 (PANTHER); IPR006201 (PANTHER); IPR036734 (SUPERFAMILY)	F:GO:0004888; F:GO:0005216; F:GO:0005230; P:GO:0006811; C:GO:0016021; P:GO:0034220	F:transmembrane signaling receptor activity; F:ion channel activity; F:extracellular ligand-gated ion channel activity; P:ion transport; C:integral component of membrane; P:ion transmembrane transport
jg1217.t1	KAF7263742	---NA---	136									CYTOPLASMIC_DOMAIN (PHOBIUS); NON_CYTOPLASMIC_DOMAIN (PHOBIUS); TRANSMEMBRANE (PHOBIUS); TMhelix (TMHMM)	no GO terms	no GO terms
jg1218.t1	KAF7275500	---NA---	132									mobidb-lite (MOBIDB_LITE); mobidb-lite (MOBIDB_LITE)	no GO terms	no GO terms
jg1219.t1	KAF7276058	WP_059325187.1reverse transcriptase	137	20	1.2E-55	87.55	2	F:GO:0003964; P:GO:0006278	F:RNA-directed DNA polymerase activity; P:RNA-dependent DNA biosynthetic process			no IPS match	no IPS match	no IPS match
jg1220.t1	KAF7276059	WP_059325187.1reverse transcriptase	182	20	4.3E-56	87.55	2	F:GO:0003964; P:GO:0006278	F:RNA-directed DNA polymerase activity; P:RNA-dependent DNA biosynthetic process			no IPS match	no IPS match	no IPS match
jg1221.t1	KAF7263943	XP_018402999.1 histone-lysine N-methyltransferase SETMAR-like	149	20	6.1E-24	65.43	3	F:GO:0008168; F:GO:0016740; P:GO:0032259	F:methyltransferase activity; F:transferase activity; P:methylation			no IPS match	no IPS match	no IPS match
jg1222.t1	KAF7277372	---NA---	41									no IPS match	no IPS match	no IPS match
jg1223.t1	KAF7277083	XP_030753240.1tumor protein p63-regulated gene 1 protein-like isoform X1	148	20	1.4E-60	81.48	1	C:GO:0005737	C:cytoplasm			IPR022158 (PFAM); IPR040242 (PANTHER); PTHR31108:SF1 (PANTHER); IPR034753 (PROSITE_PROFILES)	no GO terms	no GO terms
jg1224.t1	KAF7276705	XP_030745741.1RIB43A-like with coiled-coils protein 2	158	20	3.2E-55	72.49						Coil (COILS); IPR008805 (PFAM); IPR008805 (PANTHER)	no GO terms	no GO terms
jg1225.t1	KAF7275551	XP_030752994.1LOW QUALITY PROTEIN: uncharacterized protein KIAA1841 homolog	138	20	1.1E-32	63.46	1	P:GO:0006914	P:autophagy			IPR021777 (PFAM); mobidb-lite (MOBIDB_LITE); PTHR20946 (PANTHER)	no GO terms	no GO terms
jg1226.t1	KAF7264417	---NA---	69									no IPS match	no IPS match	no IPS match
jg1227.t1	KAF7275428	XP_023309890.1receptor-type tyrosine-protein phosphatase mu-like	104	20	1.3E-36	82.02	4	F:GO:0004725; P:GO:0006570; C:GO:0016021; P:GO:0035335	F:protein tyrosine phosphatase activity; P:tyrosine metabolic process; C:integral component of membrane; P:peptidyl-tyrosine dephosphorylation			IPR000242 (PRINTS); IPR003595 (SMART); IPR000242 (PFAM); IPR029021 (G3DSA:3.90.190.GENE3D); PTHR19134 (PANTHER); IPR016130 (PROSITE_PATTERNS); IPR000242 (PROSITE_PROFILES); IPR000387 (PROSITE_PROFILES); IPR029021 (SUPERFAMILY)	F:GO:0004725; P:GO:0006470; P:GO:0016311; F:GO:0016791	F:protein tyrosine phosphatase activity; P:protein dephosphorylation; P:dephosphorylation; F:phosphatase activity
jg1228.t1	KAF7263434	---NA---	123									no IPS match	no IPS match	no IPS match
jg1229.t1	KAF7275347	---NA---	89									no IPS match	no IPS match	no IPS match
jg1230.t1	KAF7263592	XP_030766389.1 kinesin-like protein GA13060	450	20	8.7E-199	76.61	8	F:GO:0003777; F:GO:0005524; C:GO:0005871; C:GO:0005874; P:GO:0007018; F:GO:0008017; F:GO:0016887; C:GO:0045298	F:microtubule motor activity; F:ATP binding; C:kinesin complex; C:microtubule; P:microtubule-based movement; F:microtubule binding; F:ATPase activity; C:tubulin complex			IPR001752 (PRINTS); IPR001752 (PFAM); IPR036961 (G3DSA:3.40.850.GENE3D); mobidb-lite (MOBIDB_LITE); mobidb-lite (MOBIDB_LITE); mobidb-lite (MOBIDB_LITE); mobidb-lite (MOBIDB_LITE); mobidb-lite (MOBIDB_LITE); mobidb-lite (MOBIDB_LITE); mobidb-lite (MOBIDB_LITE); IPR027640 (PANTHER); PTHR24115:SF604 (PANTHER); IPR001752 (PROSITE_PROFILES); IPR027417 (SUPERFAMILY)	F:GO:0003777; F:GO:0005524; P:GO:0007018; F:GO:0008017	F:microtubule motor activity; F:ATP binding; P:microtubule-based movement; F:microtubule binding
jg1231.t1	KAF7264519	XP_030752173.1bumetanide-sensitive sodium-(potassium)-chloride cotransporter	116	20	2.2E-29	68.15	9	P:GO:0006884; F:GO:0008511; C:GO:0016020; P:GO:0035725; P:GO:0055064; P:GO:0055075; P:GO:0055078; P:GO:1902476; P:GO:1990573	P:cell volume homeostasis; F:sodium:potassium:chloride symporter activity; C:membrane; P:sodium ion transmembrane transport; P:chloride ion homeostasis; P:potassium ion homeostasis; P:sodium ion homeostasis; P:chloride transmembrane transport; P:potassium ion import across plasma membrane			mobidb-lite (MOBIDB_LITE); mobidb-lite (MOBIDB_LITE)	no GO terms	no GO terms
jg1232.t1	KAF7274110	---NA---	132									mobidb-lite (MOBIDB_LITE); mobidb-lite (MOBIDB_LITE)	no GO terms	no GO terms
jg1233.t1	KAF7274111	XP_030755114.1protein snail homolog Sna-like	366	20	1.7E-123	75.66	6	F:GO:0003677; F:GO:0003700; C:GO:0005634; C:GO:0005667; P:GO:0006355; P:GO:0006355	F:DNA binding; F:DNA-binding transcription factor activity; C:nucleus; C:transcription regulator complex; P:regulation of transcription, DNA-templated; P:regulation of transcription, DNA-templated			IPR013087 (SMART); G3DSA:3.30.160.60 (GENE3D); G3DSA:3.30.160.60 (GENE3D); G3DSA:3.30.160.60 (GENE3D); IPR013087 (PFAM); G3DSA:3.30.160.60 (GENE3D); mobidb-lite (MOBIDB_LITE); mobidb-lite (MOBIDB_LITE); PTHR44037 (PANTHER); IPR013087 (PROSITE_PATTERNS); IPR013087 (PROSITE_PATTERNS); IPR013087 (PROSITE_PATTERNS); IPR013087 (PROSITE_PATTERNS); IPR013087 (PROSITE_PROFILES); IPR013087 (PROSITE_PROFILES); IPR013087 (PROSITE_PROFILES); IPR013087 (PROSITE_PROFILES); IPR013087 (PROSITE_PROFILES); IPR036236 (SUPERFAMILY); IPR036236 (SUPERFAMILY); IPR036236 (SUPERFAMILY)	F:GO:0003676	F:nucleic acid binding
jg1234.t1	KAF7274924	---NA---	137									no IPS match	no IPS match	no IPS match
jg1235.t1	KAF7275411	---NA---	143									mobidb-lite (MOBIDB_LITE); TRANSMEMBRANE (PHOBIUS); NON_CYTOPLASMIC_DOMAIN (PHOBIUS); CYTOPLASMIC_DOMAIN (PHOBIUS); TMhelix (TMHMM)	no GO terms	no GO terms
jg1236.t1	KAF7277624	WP_092620657.1chromosome segregation protein SMC	127	20	2.9E-59	95.51	6	F:GO:0003677; F:GO:0005524; C:GO:0005737; P:GO:0006260; P:GO:0007062; P:GO:0030261	F:DNA binding; F:ATP binding; C:cytoplasm; P:DNA replication; P:sister chromatid cohesion; P:chromosome condensation			G3DSA:3.40.50.300 (GENE3D); IPR003395 (PFAM); PTHR43941 (PANTHER); cd03278 (CDD); IPR027417 (SUPERFAMILY)	no GO terms	no GO terms
jg1237.t1	KAF7277625	SNX46248.1 cell division protein ZipA	214	20	5.3E-13	47.22	6	C:GO:0005886; P:GO:0007049; C:GO:0016020; C:GO:0016021; P:GO:0051301; P:GO:0090529	C:plasma membrane; P:cell cycle; C:membrane; C:integral component of membrane; P:cell division; P:cell septum assembly			mobidb-lite (MOBIDB_LITE); mobidb-lite (MOBIDB_LITE); mobidb-lite (MOBIDB_LITE)	no GO terms	no GO terms
jg1238.t1	KAF7277677	---NA---	24									no IPS match	no IPS match	no IPS match
jg1239.t1	KAF7276224	WP_168731040.1ATP-dependent helicase	448	20	1.9E-238	83.95	2	F:GO:0004386; F:GO:0005524	F:helicase activity; F:ATP binding			IPR038718 (G3DSA:3.40.50.GENE3D); IPR014001 (PROSITE_PROFILES); cd00046 (CDD); cd10311 (CDD); IPR027417 (SUPERFAMILY); IPR027417 (SUPERFAMILY)	no GO terms	no GO terms
jg1240.t1	KAF7277011	---NA---	26									mobidb-lite (MOBIDB_LITE)	no GO terms	no GO terms
jg1241.t1	KAF7275446	XP_019757795.1 disintegrin and metalloproteinase domain-containing protein 10-like	208	20	4.6E-62	57.29	2	F:GO:0004222; P:GO:0006508	F:metalloendopeptidase activity; P:proteolysis			IPR001762 (SMART); IPR024079 (G3DSA:3.40.390.GENE3D); PF13688 (PFAM); IPR036436 (G3DSA:4.10.70.GENE3D); PTHR11905 (PANTHER); PTHR11905:SF166 (PANTHER); IPR001762 (PROSITE_PROFILES); IPR001590 (PROSITE_PROFILES); SSF55486 (SUPERFAMILY)	F:GO:0004222; P:GO:0006508; F:GO:0008237	F:metalloendopeptidase activity; P:proteolysis; F:metallopeptidase activity
jg1242.t1	KAF7268058	XP_019870462.1 lachesin-like	214	20	3.9E-72	82.1	2	C:GO:0032589; P:GO:0050808	C:neuron projection membrane; P:synapse organization			IPR003599 (SMART); IPR003598 (SMART); IPR013783 (G3DSA:2.60.40.GENE3D); IPR013106 (PFAM); PTHR23279:SF2 (PANTHER); IPR037448 (PANTHER); IPR007110 (PROSITE_PROFILES); cd00096 (CDD); IPR036179 (SUPERFAMILY)	no GO terms	no GO terms
jg1243.t1	KAF7276823	APL98293.1putative DD34D transposase	81	20	6.9E-30	81.21						G3DSA:3.30.420.470 (GENE3D); mobidb-lite (MOBIDB_LITE)	no GO terms	no GO terms
jg1244.t1	KAF7276824	APL98293.1putative DD34D transposase	73	10	1.6E-25	83.29						mobidb-lite (MOBIDB_LITE)	no GO terms	no GO terms
jg1245.t1	KAF7264161	---NA---	106									no IPS match	no IPS match	no IPS match
jg1246.t1	KAF7270714	---NA---	35									no IPS match	no IPS match	no IPS match
jg1247.t1	KAF7270715	---NA---	75									no IPS match	no IPS match	no IPS match
jg1248.t1	KAF7270716	---NA---	132									no IPS match	no IPS match	no IPS match
jg1249.t1	KAF7263125	---NA---	162									no IPS match	no IPS match	no IPS match
jg1250.t1	KAF7276179	RZK48068.1SDR family NAD(P)-dependent oxidoreductase	194	20	6.9E-84	89.34	6	P:GO:0006694; P:GO:0016114; F:GO:0016491; P:GO:0019288; F:GO:0050518; P:GO:0055114	P:steroid biosynthetic process; P:terpenoid biosynthetic process; F:oxidoreductase activity; P:isopentenyl diphosphate biosynthetic process, methylerythritol 4-phosphate pathway; F:2-C-methyl-D-erythritol 4-phosphate cytidylyltransferase activity; P:oxidation-reduction process			IPR002347 (PRINTS); IPR002347 (PRINTS); IPR002347 (PFAM); G3DSA:3.40.50.720 (GENE3D); PTHR43975 (PANTHER); cd05233 (CDD); IPR036291 (SUPERFAMILY)	no GO terms	no GO terms
jg1251.t1	KAF7275798	XP_030752103.1uncharacterized protein LOC115879416	381	3	3.5E-15	62.49						no IPS match	no IPS match	no IPS match
jg1251.t2	KAF7275799	XP_030752103.1uncharacterized protein LOC115879416	320	3	6.1E-13	67.36						mobidb-lite (MOBIDB_LITE); mobidb-lite (MOBIDB_LITE)	no GO terms	no GO terms
jg1252.t1	KAF7263582	XP_030751552.1calcium-binding mitochondrial carrier protein Aralar1 isoform X2	117	20	1.6E-48	91.48	11	F:GO:0005313; F:GO:0005347; F:GO:0005509; P:GO:0006851; F:GO:0015183; P:GO:0015810; P:GO:0015813; P:GO:0015867; C:GO:0016021; P:GO:0043490; P:GO:0070778	F:L-glutamate transmembrane transporter activity; F:ATP transmembrane transporter activity; F:calcium ion binding; P:mitochondrial calcium ion transmembrane transport; F:L-aspartate transmembrane transporter activity; P:aspartate transmembrane transport; P:L-glutamate transmembrane transport; P:ATP transport; C:integral component of membrane; P:malate-aspartate shuttle; P:L-aspartate transmembrane transport			G3DSA:1.10.238.10 (GENE3D); IPR002048 (PFAM); IPR002048 (PFAM); PTHR12294:SF16 (PANTHER); IPR039800 (PANTHER); IPR002048 (PROSITE_PROFILES); IPR011992 (SUPERFAMILY)	F:GO:0005509; P:GO:0006851	F:calcium ion binding; P:mitochondrial calcium ion transmembrane transport
jg1253.t1	KAF7277074	---NA---	82									mobidb-lite (MOBIDB_LITE); mobidb-lite (MOBIDB_LITE)	no GO terms	no GO terms
jg1254.t1	KAF7273147	XP_018784154.1 perlucin-like protein	152	20	5.7E-9	51.75	3	C:GO:0016020; C:GO:0016021; F:GO:0030246	C:membrane; C:integral component of membrane; F:carbohydrate binding			IPR001304 (SMART); IPR016186 (G3DSA:3.10.100.GENE3D); IPR001304 (PFAM); PTHR22803:SF90 (PANTHER); PTHR22803 (PANTHER); IPR018378 (PROSITE_PATTERNS); NON_CYTOPLASMIC_DOMAIN (PHOBIUS); SIGNAL_PEPTIDE_H_REGION (PHOBIUS); SIGNAL_PEPTIDE (PHOBIUS); SIGNAL_PEPTIDE_C_REGION (PHOBIUS); SIGNAL_PEPTIDE_N_REGION (PHOBIUS); IPR001304 (PROSITE_PROFILES); cd00037 (CDD); IPR016187 (SUPERFAMILY); TMhelix (TMHMM)	no GO terms	no GO terms
jg1255.t1	KAF7276152	---NA---	48									mobidb-lite (MOBIDB_LITE)	no GO terms	no GO terms
jg1256.t1	KAF7272733	GBN65323.1Transposon Ty3-I Gag-Pol polyprotein	166	20	3.4E-15	49.2	4	F:GO:0003676; F:GO:0004190; P:GO:0006508; P:GO:0015074	F:nucleic acid binding; F:aspartic-type endopeptidase activity; P:proteolysis; P:DNA integration			G3DSA:3.10.10.10 (GENE3D); mobidb-lite (MOBIDB_LITE); PTHR24559 (PANTHER); PTHR24559:SF253 (PANTHER); PTHR24559:SF253 (PANTHER); SSF56672 (SUPERFAMILY)	no GO terms	no GO terms
jg1257.t1	KAF7275808	XP_030766885.1dynein heavy chain 1, axonemal-like isoform X1	285	20	9.6E-135	93.93	6	P:GO:0003341; F:GO:0003777; F:GO:0005524; C:GO:0005858; C:GO:0005874; F:GO:0016887	P:cilium movement; F:microtubule motor activity; F:ATP binding; C:axonemal dynein complex; C:microtubule; F:ATPase activity			G3DSA:3.40.50.300 (GENE3D); IPR035699 (PFAM); G3DSA:3.40.50.300 (GENE3D); G3DSA:1.10.8.710 (GENE3D); IPR026983 (PANTHER); IPR026975 (PTHR10676:PANTHER); IPR027417 (SUPERFAMILY); IPR027417 (SUPERFAMILY)	P:GO:0003341; F:GO:0003777; F:GO:0005524; C:GO:0005858; P:GO:0007018; F:GO:0016887	P:cilium movement; F:microtubule motor activity; F:ATP binding; C:axonemal dynein complex; P:microtubule-based movement; F:ATPase activity
jg1258.t1	KAF7276820	XP_030761898.1shootin-1 isoform X2	221	20	1.7E-62	65.48	3	C:GO:0016020; C:GO:0016021; P:GO:0050909	C:membrane; C:integral component of membrane; P:sensory perception of taste			Coil (COILS); Coil (COILS); mobidb-lite (MOBIDB_LITE); mobidb-lite (MOBIDB_LITE); mobidb-lite (MOBIDB_LITE)	no GO terms	no GO terms
jg1259.t1	KAF7264723	XP_030747276.1uncharacterized protein LOC115875873 isoform X1	438	20	1.2E-173	66.46						IPR031993 (PFAM); PTHR21177 (PANTHER); PTHR21177:SF4 (PANTHER); PTHR21177:SF4 (PANTHER); PTHR21177 (PANTHER); PTHR21177:SF4 (PANTHER); PTHR21177 (PANTHER); SignalP-noTM (SIGNALP_EUK)	no GO terms	no GO terms
jg1260.t1	KAF7277663	WP_087619930.1SurA N-terminal domain-containing protein	416	20	1.9E-168	69.88	2	P:GO:0000413; F:GO:0003755	P:protein peptidyl-prolyl isomerization; F:peptidyl-prolyl cis-trans isomerase activity			G3DSA:3.10.50.40 (GENE3D); G3DSA:1.10.4030.30 (GENE3D); PF13624 (PFAM); PF13616 (PFAM); PTHR10657:SF11 (PANTHER); PTHR10657 (PANTHER); SIGNAL_PEPTIDE_C_REGION (PHOBIUS); NON_CYTOPLASMIC_DOMAIN (PHOBIUS); SIGNAL_PEPTIDE_N_REGION (PHOBIUS); SIGNAL_PEPTIDE_H_REGION (PHOBIUS); SIGNAL_PEPTIDE (PHOBIUS); IPR000297 (PROSITE_PROFILES); SignalP-noTM (SIGNALP_EUK); IPR027304 (SUPERFAMILY); SSF54534 (SUPERFAMILY); TMhelix (TMHMM)	F:GO:0003755	F:peptidyl-prolyl cis-trans isomerase activity
jg1261.t1	KAF7264429	---NA---	101									no IPS match	no IPS match	no IPS match
jg1262.t1	KAF7276042	WP_097077650.1ATP-dependent helicase	233	20	2.4E-112	86.17	5	F:GO:0003677; F:GO:0003678; F:GO:0005524; C:GO:0005657; P:GO:0032508	F:DNA binding; F:DNA helicase activity; F:ATP binding; C:replication fork; P:DNA duplex unwinding			IPR013986 (G3DSA:1.10.10.GENE3D); IPR034739 (PFAM); G3DSA:3.40.50.300 (GENE3D); IPR000212 (PANTHER); PTHR11070:SF3 (PANTHER); PS51257 (PROSITE_PROFILES); IPR014016 (PROSITE_PROFILES); IPR027417 (SUPERFAMILY)	F:GO:0003677; F:GO:0003678; F:GO:0005524	F:DNA binding; F:DNA helicase activity; F:ATP binding
jg1263.t1	KAF7276043	WP_097077650.1ATP-dependent helicase	250	20	6.9E-113	83.1	5	F:GO:0003677; F:GO:0003678; F:GO:0005524; C:GO:0005657; P:GO:0032508	F:DNA binding; F:DNA helicase activity; F:ATP binding; C:replication fork; P:DNA duplex unwinding			IPR034739 (PFAM); IPR013986 (G3DSA:1.10.10.GENE3D); G3DSA:3.40.50.300 (GENE3D); PTHR11070:SF3 (PANTHER); IPR000212 (PANTHER); IPR014016 (PROSITE_PROFILES); PS51257 (PROSITE_PROFILES); IPR027417 (SUPERFAMILY)	F:GO:0003677; F:GO:0003678; F:GO:0005524	F:DNA binding; F:DNA helicase activity; F:ATP binding
jg1264.t1	KAF7267854	XP_004212300.1 histone-lysine N-methyltransferase SETMAR-like	69	20	5.2E-18	80.67						no IPS match	no IPS match	no IPS match
jg1265.t1	KAF7263886	XP_030767944.1uncharacterized protein LOC115891585	189	2	9.5E-22	67.05						mobidb-lite (MOBIDB_LITE); mobidb-lite (MOBIDB_LITE); mobidb-lite (MOBIDB_LITE); mobidb-lite (MOBIDB_LITE)	no GO terms	no GO terms
jg1266.t1	KAF7263866	---NA---	193									mobidb-lite (MOBIDB_LITE); mobidb-lite (MOBIDB_LITE)	no GO terms	no GO terms
jg1267.t1	KAF7274718	WP_004911237.1MULTISPECIES: IS256 family transposase	574	20	1.0E-215	95.77	3	F:GO:0003677; F:GO:0004803; P:GO:0006313	F:DNA binding; F:transposase activity; P:transposition, DNA-mediated			IPR001207 (PFAM); mobidb-lite (MOBIDB_LITE); mobidb-lite (MOBIDB_LITE); IPR001207 (PANTHER); PTHR33217:SF5 (PANTHER)	F:GO:0003677; F:GO:0004803; P:GO:0006313	F:DNA binding; F:transposase activity; P:transposition, DNA-mediated
jg1268.t1	KAF7274719	STO94093.1 Uncharacterised protein	113	20	8.2E-37	71.87						no IPS match	no IPS match	no IPS match
jg1269.t1	KAF7263536	---NA---	58									no IPS match	no IPS match	no IPS match
jg1270.t1	KAF7275507	---NA---	108									mobidb-lite (MOBIDB_LITE); mobidb-lite (MOBIDB_LITE); mobidb-lite (MOBIDB_LITE); mobidb-lite (MOBIDB_LITE)	no GO terms	no GO terms
jg1271.t1	KAF7264466	XP_030754575.1protein MTO1 homolog, mitochondrial	648	20	6.5E-280	81.52	4	C:GO:0005739; P:GO:0030488; F:GO:0050660; P:GO:0070899	C:mitochondrion; P:tRNA methylation; F:flavin adenine dinucleotide binding; P:mitochondrial tRNA wobble uridine modification			SM01228 (SMART); IPR026904 (PFAM); IPR004416 (TIGRFAM); PF01134 (PFAM); IPR036188 (G3DSA:3.50.50.GENE3D); IPR004416 (PTHR11806:PANTHER); IPR002218 (PANTHER); IPR020595 (PROSITE_PATTERNS); IPR020595 (PROSITE_PATTERNS); IPR036188 (SUPERFAMILY)	P:GO:0002098; P:GO:0008033; F:GO:0050660	P:tRNA wobble uridine modification; P:tRNA processing; F:flavin adenine dinucleotide binding
jg1272.t1	KAF7264467	XP_018574046.1uncharacterized protein LOC108913064	246	5	8.3E-10	56.93						mobidb-lite (MOBIDB_LITE); mobidb-lite (MOBIDB_LITE); mobidb-lite (MOBIDB_LITE); mobidb-lite (MOBIDB_LITE)	no GO terms	no GO terms
jg1273.t1	KAF7272206	XP_030748806.1protein eva-1 homolog C-like isoform X1	536	20	7.4E-197	69.92	1	F:GO:0030246	F:carbohydrate binding			G3DSA:2.60.120.740 (GENE3D); IPR000922 (PFAM); PTHR12011 (PANTHER); PTHR12011:SF311 (PANTHER); NON_CYTOPLASMIC_DOMAIN (PHOBIUS); TRANSMEMBRANE (PHOBIUS); CYTOPLASMIC_DOMAIN (PHOBIUS); IPR000922 (PROSITE_PROFILES); IPR000922 (PROSITE_PROFILES); TMhelix (TMHMM); TMhelix (TMHMM)	F:GO:0030246	F:carbohydrate binding
jg1273.t2	KAF7272207	XP_030748807.1protein eva-1 homolog C-like isoform X2	531	20	3.4E-194	69.14	1	F:GO:0030246	F:carbohydrate binding			G3DSA:2.60.120.740 (GENE3D); IPR000922 (PFAM); PTHR12011:SF311 (PANTHER); PTHR12011 (PANTHER); NON_CYTOPLASMIC_DOMAIN (PHOBIUS); TRANSMEMBRANE (PHOBIUS); CYTOPLASMIC_DOMAIN (PHOBIUS); IPR000922 (PROSITE_PROFILES); IPR000922 (PROSITE_PROFILES); TMhelix (TMHMM); TMhelix (TMHMM)	F:GO:0030246	F:carbohydrate binding
jg1274.t1	KAF7262933	---NA---	148									mobidb-lite (MOBIDB_LITE); mobidb-lite (MOBIDB_LITE)	no GO terms	no GO terms
jg1275.t1	KAF7262934	---NA---	107									mobidb-lite (MOBIDB_LITE); mobidb-lite (MOBIDB_LITE)	no GO terms	no GO terms
jg1276.t1	KAF7277195	XP_019770270.1 synaptotagmin-15-like isoform X2	70	20	5.1E-29	80.03						no IPS match	no IPS match	no IPS match
jg1277.t1	KAF7276617	OUY06536.1hypothetical protein CAP51_11430	243	20	1.4E-78	61.0	1	C:GO:0016020	C:membrane			no IPS match	no IPS match	no IPS match
jg1278.t1	KAF7277459	QGA72574.1pyrokinin 2	241	6	5.7E-56	61.61	6	F:GO:0005184; C:GO:0005576; P:GO:0007218; C:GO:0016020; C:GO:0016021; P:GO:0042811	F:neuropeptide hormone activity; C:extracellular region; P:neuropeptide signaling pathway; C:membrane; C:integral component of membrane; P:pheromone biosynthetic process			SIGNAL_PEPTIDE_H_REGION (PHOBIUS); SIGNAL_PEPTIDE_N_REGION (PHOBIUS); SIGNAL_PEPTIDE_C_REGION (PHOBIUS); SIGNAL_PEPTIDE (PHOBIUS); NON_CYTOPLASMIC_DOMAIN (PHOBIUS); SignalP-noTM (SIGNALP_EUK); SignalP-TM (SIGNALP_GRAM_POSITIVE)	no GO terms	no GO terms
jg1279.t1	KAF7277067	---NA---	98									no IPS match	no IPS match	no IPS match
jg1280.t1	KAF7277153	XP_030749708.1cuticle protein 21-like	234	20	2.4E-43	70.25	1	F:GO:0042302	F:structural constituent of cuticle			IPR000618 (PFAM); PTHR12236 (PANTHER); SIGNAL_PEPTIDE_N_REGION (PHOBIUS); SIGNAL_PEPTIDE (PHOBIUS); SIGNAL_PEPTIDE_H_REGION (PHOBIUS); NON_CYTOPLASMIC_DOMAIN (PHOBIUS); SIGNAL_PEPTIDE_C_REGION (PHOBIUS); IPR000618 (PROSITE_PROFILES); SignalP-TM (SIGNALP_GRAM_POSITIVE); SignalP-noTM (SIGNALP_EUK); SignalP-noTM (SIGNALP_GRAM_NEGATIVE)	F:GO:0042302	F:structural constituent of cuticle
jg1281.t1	KAF7276794	---NA---	98									no IPS match	no IPS match	no IPS match
jg1282.t1	KAF7263656	---NA---	89									no IPS match	no IPS match	no IPS match
jg1283.t1	KAF7275477	WP_087619668.1pyrimidine utilization protein B	307	20	8.2E-108	92.08	5	P:GO:0006212; F:GO:0016705; F:GO:0016811; P:GO:0019740; P:GO:0055114	P:uracil catabolic process; F:oxidoreductase activity, acting on paired donors, with incorporation or reduction of molecular oxygen; F:hydrolase activity, acting on carbon-nitrogen (but not peptide) bonds, in linear amides; P:nitrogen utilization; P:oxidation-reduction process			IPR036380 (G3DSA:3.40.50.GENE3D); IPR036661 (G3DSA:3.20.20.GENE3D); IPR019916 (TIGRFAM); IPR000868 (PFAM); PTHR11080:SF19 (PANTHER); PTHR11080 (PANTHER); IPR019916 (HAMAP); cd00431 (CDD); IPR036380 (SUPERFAMILY); IPR036661 (SUPERFAMILY)	F:GO:0003824; F:GO:0016705; F:GO:0016811; P:GO:0055114	F:catalytic activity; F:oxidoreductase activity, acting on paired donors, with incorporation or reduction of molecular oxygen; F:hydrolase activity, acting on carbon-nitrogen (but not peptide) bonds, in linear amides; P:oxidation-reduction process
jg1284.t1	KAF7274942	---NA---	104									mobidb-lite (MOBIDB_LITE)	no GO terms	no GO terms
jg1285.t1	KAF7263134	---NA---	81									no IPS match	no IPS match	no IPS match
jg1286.t1	KAF7263135	---NA---	116									mobidb-lite (MOBIDB_LITE); mobidb-lite (MOBIDB_LITE)	no GO terms	no GO terms
jg1287.t1	KAF7263090	XP_030751052.1lipase 3-like isoform X1	301	20	1.7E-102	66.0	4	P:GO:0006629; P:GO:0016042; F:GO:0016787; F:GO:0016788	P:lipid metabolic process; P:lipid catabolic process; F:hydrolase activity; F:hydrolase activity, acting on ester bonds			IPR000073 (PFAM); IPR029058 (G3DSA:3.40.50.GENE3D); PTHR11005:SF18 (PANTHER); PTHR11005 (PANTHER); IPR029058 (SUPERFAMILY)	no GO terms	no GO terms
jg1288.t1	KAF7264154	---NA---	62									mobidb-lite (MOBIDB_LITE)	no GO terms	no GO terms
jg1289.t1	KAF7263112	XP_023715795.1calmodulin-binding transcription activator 2 isoform X7	38	1	4.4E-11	92.11						no IPS match	no IPS match	no IPS match
jg1290.t1	KAF7276107	---NA---	191									no IPS match	no IPS match	no IPS match
jg1291.t1	KAF7263447	XP_030767896.1uncharacterized protein LOC115891547 isoform X1	175	20	1.1E-56	63.67	2	C:GO:0005737; P:GO:0030036	C:cytoplasm; P:actin cytoskeleton organization			mobidb-lite (MOBIDB_LITE); mobidb-lite (MOBIDB_LITE); mobidb-lite (MOBIDB_LITE); mobidb-lite (MOBIDB_LITE)	no GO terms	no GO terms
jg1292.t1	KAF7269843	APL98293.1putative DD34D transposase	116	20	1.4E-36	89.48						G3DSA:3.30.420.470 (GENE3D)	no GO terms	no GO terms
jg1293.t1	KAF7274351	EEZ99385.1 gustatory receptor 88	201	10	9.5E-12	51.75	2	C:GO:0016021; P:GO:0050909	C:integral component of membrane; P:sensory perception of taste			IPR013604 (PFAM); IPR013604 (PANTHER); TRANSMEMBRANE (PHOBIUS); TRANSMEMBRANE (PHOBIUS); NON_CYTOPLASMIC_DOMAIN (PHOBIUS); CYTOPLASMIC_DOMAIN (PHOBIUS); CYTOPLASMIC_DOMAIN (PHOBIUS); NON_CYTOPLASMIC_DOMAIN (PHOBIUS); TRANSMEMBRANE (PHOBIUS); TMhelix (TMHMM); TMhelix (TMHMM); TMhelix (TMHMM)	C:GO:0016021; P:GO:0050909	C:integral component of membrane; P:sensory perception of taste
jg1294.t1	KAF7271266	---NA---	99									no IPS match	no IPS match	no IPS match
jg1295.t1	KAF7271267	XP_030745427.1rap1 GTPase-activating protein 1 isoform X1	135	20	3.6E-31	68.28	2	F:GO:0030695; P:GO:0050790	F:GTPase regulator activity; P:regulation of catalytic activity			IPR003109 (SMART); IPR003109 (PFAM); mobidb-lite (MOBIDB_LITE); mobidb-lite (MOBIDB_LITE); IPR003109 (PROSITE_PROFILES)	F:GO:0030695	F:GTPase regulator activity
jg1296.t1	KAF7271269	APL98293.1putative DD34D transposase	149	20	1.9E-49	83.35						G3DSA:3.30.420.470 (GENE3D); IPR001888 (PFAM); mobidb-lite (MOBIDB_LITE)	no GO terms	no GO terms
jg1296.t2	KAF7271268	---NA---	94									no IPS match	no IPS match	no IPS match
jg1297.t1	KAF7264071	---NA---	67									mobidb-lite (MOBIDB_LITE)	no GO terms	no GO terms
jg1298.t1	KAF7262835	---NA---	78									mobidb-lite (MOBIDB_LITE); mobidb-lite (MOBIDB_LITE)	no GO terms	no GO terms
jg1299.t1	KAF7262836	XP_019768310.1 odorant receptor 49b-like	401	20	2.0E-101	65.19	5	F:GO:0004984; F:GO:0005549; P:GO:0007187; P:GO:0007608; C:GO:0016020	F:olfactory receptor activity; F:odorant binding; P:G protein-coupled receptor signaling pathway, coupled to cyclic nucleotide second messenger; P:sensory perception of smell; C:membrane			IPR004117 (PFAM); IPR004117 (PANTHER); SIGNAL_PEPTIDE_H_REGION (PHOBIUS); NON_CYTOPLASMIC_DOMAIN (PHOBIUS); CYTOPLASMIC_DOMAIN (PHOBIUS); SIGNAL_PEPTIDE (PHOBIUS); TRANSMEMBRANE (PHOBIUS); NON_CYTOPLASMIC_DOMAIN (PHOBIUS); SIGNAL_PEPTIDE_C_REGION (PHOBIUS); NON_CYTOPLASMIC_DOMAIN (PHOBIUS); TRANSMEMBRANE (PHOBIUS); TRANSMEMBRANE (PHOBIUS); SIGNAL_PEPTIDE_N_REGION (PHOBIUS); CYTOPLASMIC_DOMAIN (PHOBIUS); NON_CYTOPLASMIC_DOMAIN (PHOBIUS); CYTOPLASMIC_DOMAIN (PHOBIUS); TRANSMEMBRANE (PHOBIUS); TRANSMEMBRANE (PHOBIUS); TRANSMEMBRANE (PHOBIUS); SignalP-noTM (SIGNALP_EUK); TMhelix (TMHMM); TMhelix (TMHMM); TMhelix (TMHMM); TMhelix (TMHMM); TMhelix (TMHMM)	F:GO:0004984; F:GO:0005549; P:GO:0007608; C:GO:0016020	F:olfactory receptor activity; F:odorant binding; P:sensory perception of smell; C:membrane
jg1300.t1	KAF7262837	XP_030764507.1RNA-binding protein squid-like	275	20	1.3E-91	84.91	3	F:GO:0003729; C:GO:0005654; F:GO:1990837	F:mRNA binding; C:nucleoplasm; F:sequence-specific double-stranded DNA binding			IPR000504 (SMART); IPR012677 (G3DSA:3.30.70.GENE3D); IPR012677 (G3DSA:3.30.70.GENE3D); IPR000504 (PFAM); mobidb-lite (MOBIDB_LITE); PTHR44439:SF3 (PANTHER); PTHR44439 (PANTHER); IPR000504 (PROSITE_PROFILES); IPR000504 (PROSITE_PROFILES); IPR035979 (SUPERFAMILY); IPR035979 (SUPERFAMILY)	F:GO:0003676	F:nucleic acid binding
jg1301.t1	KAF7262838	---NA---	131									CYTOPLASMIC_DOMAIN (PHOBIUS); TRANSMEMBRANE (PHOBIUS); NON_CYTOPLASMIC_DOMAIN (PHOBIUS); TMhelix (TMHMM)	no GO terms	no GO terms
jg1302.t1	KAF7277223	XP_018402999.1 histone-lysine N-methyltransferase SETMAR-like	110	20	2.1E-37	75.31	1	F:GO:0000166	F:nucleotide binding			G3DSA:1.10.10.1450 (GENE3D)	no GO terms	no GO terms
jg1303.t1	KAF7277249	XP_030753869.1disintegrin and metalloproteinase domain-containing protein 12	559	20	1.0E-225	86.83	4	F:GO:0004222; P:GO:0006508; P:GO:0007229; C:GO:0016021	F:metalloendopeptidase activity; P:proteolysis; P:integrin-mediated signaling pathway; C:integral component of membrane			Coil (COILS); IPR006586 (SMART); IPR001762 (SMART); IPR006586 (PFAM); IPR024079 (G3DSA:3.40.390.GENE3D); IPR001590 (PFAM); IPR036436 (G3DSA:4.10.70.GENE3D); IPR001762 (PFAM); PTHR11905 (PANTHER); PTHR11905:SF112 (PANTHER); IPR013032 (PROSITE_PATTERNS); NON_CYTOPLASMIC_DOMAIN (PHOBIUS); TRANSMEMBRANE (PHOBIUS); CYTOPLASMIC_DOMAIN (PHOBIUS); IPR001590 (PROSITE_PROFILES); IPR000742 (PROSITE_PROFILES); IPR001762 (PROSITE_PROFILES); IPR036436 (SUPERFAMILY); SSF55486 (SUPERFAMILY); TMhelix (TMHMM)	F:GO:0004222; P:GO:0006508; F:GO:0008237	F:metalloendopeptidase activity; P:proteolysis; F:metallopeptidase activity
jg1304.t1	KAF7269170	XP_030756879.1esterase FE4-like isoform X2	271	20	2.0E-89	63.96	1	F:GO:0016787	F:hydrolase activity			IPR002018 (PFAM); IPR029058 (G3DSA:3.40.50.GENE3D); PTHR11559:SF345 (PANTHER); PTHR11559 (PANTHER); IPR029058 (SUPERFAMILY)	no GO terms	no GO terms
jg1305.t1	KAF7275241	---NA---	153									no IPS match	no IPS match	no IPS match
jg1306.t1	KAF7276206	WP_087621032.1ankyrin repeat domain-containing protein	176	20	1.5E-69	88.44						IPR036770 (G3DSA:1.25.40.GENE3D); IPR036770 (SUPERFAMILY)	no GO terms	no GO terms
jg1307.t1	KAF7276483	EFN69320.1 Cuticlin-1	221	20	3.7E-86	77.72	1	C:GO:0016021	C:integral component of membrane			mobidb-lite (MOBIDB_LITE); mobidb-lite (MOBIDB_LITE); PTHR22907:SF5 (PANTHER); PTHR22907 (PANTHER); IPR001507 (PROSITE_PROFILES)	no GO terms	no GO terms
jg1308.t1	KAF7263546	---NA---	80									SIGNAL_PEPTIDE_H_REGION (PHOBIUS); SIGNAL_PEPTIDE (PHOBIUS); SIGNAL_PEPTIDE_N_REGION (PHOBIUS); NON_CYTOPLASMIC_DOMAIN (PHOBIUS); SIGNAL_PEPTIDE_C_REGION (PHOBIUS); SignalP-noTM (SIGNALP_EUK)	no GO terms	no GO terms
jg1309.t1	KAF7263547	XP_030759223.1chymotrypsinogen B-like isoform X2	156	20	1.2E-49	52.8	2	F:GO:0004252; P:GO:0006508	F:serine-type endopeptidase activity; P:proteolysis			IPR001254 (SMART); G3DSA:2.40.10.10 (GENE3D); G3DSA:2.40.10.10 (GENE3D); IPR001254 (PFAM); PTHR24256 (PANTHER); IPR001254 (PROSITE_PROFILES); IPR009003 (SUPERFAMILY)	F:GO:0004252; P:GO:0006508	F:serine-type endopeptidase activity; P:proteolysis
jg1310.t1	KAF7275580	XP_030760053.1inter-alpha-trypsin inhibitor heavy chain H6-like isoform X13	215	20	1.4E-58	77.07						PTHR10338 (PANTHER); PTHR10338 (PANTHER); PTHR10338:SF10 (PANTHER); PTHR10338:SF10 (PANTHER)	no GO terms	no GO terms
jg1311.t1	KAF7264658	---NA---	223									mobidb-lite (MOBIDB_LITE); mobidb-lite (MOBIDB_LITE); mobidb-lite (MOBIDB_LITE)	no GO terms	no GO terms
jg1312.t1	KAF7264659	---NA---	101									mobidb-lite (MOBIDB_LITE); mobidb-lite (MOBIDB_LITE)	no GO terms	no GO terms
jg1313.t1	KAF7264660	---NA---	79									no IPS match	no IPS match	no IPS match
jg1314.t1	KAF7287512	XP_023012773.1uncharacterized protein LOC111502841	258	2	7.9E-11	53.54	3	F:GO:0003676; F:GO:0004523; P:GO:0051252	F:nucleic acid binding; F:RNA-DNA hybrid ribonuclease activity; P:regulation of RNA metabolic process			IPR036397 (G3DSA:3.30.420.GENE3D); IPR002156 (PFAM); IPR012337 (SUPERFAMILY)	F:GO:0003676; F:GO:0004523	F:nucleic acid binding; F:RNA-DNA hybrid ribonuclease activity
jg1315.t1	KAF7287513	---NA---	78									SignalP-noTM (SIGNALP_EUK)	no GO terms	no GO terms
jg1316.t1	KAF7264370	XP_030758556.1ABC transporter G family member 25 isoform X1	245	20	4.6E-93	92.4	4	F:GO:0005524; C:GO:0005886; C:GO:0016021; F:GO:0016887	F:ATP binding; C:plasma membrane; C:integral component of membrane; F:ATPase activity			IPR003439 (PFAM); G3DSA:3.40.50.300 (GENE3D); PTHR19241:SF427 (PANTHER); PTHR19241 (PANTHER); IPR017871 (PROSITE_PATTERNS); IPR027417 (SUPERFAMILY)	F:GO:0005524; F:GO:0016887	F:ATP binding; F:ATPase activity
jg1317.t1	KAF7277596	---NA---	122									mobidb-lite (MOBIDB_LITE)	no GO terms	no GO terms
jg1318.t1	KAF7271348	---NA---	206									mobidb-lite (MOBIDB_LITE); mobidb-lite (MOBIDB_LITE); NON_CYTOPLASMIC_DOMAIN (PHOBIUS); CYTOPLASMIC_DOMAIN (PHOBIUS); TRANSMEMBRANE (PHOBIUS)	no GO terms	no GO terms
jg1319.t1	KAF7271349	XP_019771623.1 metabotropic glutamate receptor 2-like	219	20	2.8E-49	83.16	4	F:GO:0004930; C:GO:0005887; P:GO:0007186; F:GO:0008066	F:G protein-coupled receptor activity; C:integral component of plasma membrane; P:G protein-coupled receptor signaling pathway; F:glutamate receptor activity			IPR000337 (PRINTS); G3DSA:3.40.50.2300 (GENE3D); IPR001828 (PFAM); PTHR24060 (PANTHER); PTHR24060:SF23 (PANTHER); TRANSMEMBRANE (PHOBIUS); SIGNAL_PEPTIDE_C_REGION (PHOBIUS); SIGNAL_PEPTIDE_N_REGION (PHOBIUS); CYTOPLASMIC_DOMAIN (PHOBIUS); NON_CYTOPLASMIC_DOMAIN (PHOBIUS); TRANSMEMBRANE (PHOBIUS); NON_CYTOPLASMIC_DOMAIN (PHOBIUS); SIGNAL_PEPTIDE (PHOBIUS); SIGNAL_PEPTIDE_H_REGION (PHOBIUS); SignalP-noTM (SIGNALP_EUK); IPR028082 (SUPERFAMILY); TMhelix (TMHMM); TMhelix (TMHMM)	F:GO:0004930; P:GO:0007186; C:GO:0016021	F:G protein-coupled receptor activity; P:G protein-coupled receptor signaling pathway; C:integral component of membrane
jg1320.t1	KAF7263211	---NA---	264									no IPS match	no IPS match	no IPS match
jg1321.t1	KAF7264293	---NA---	99									mobidb-lite (MOBIDB_LITE); mobidb-lite (MOBIDB_LITE)	no GO terms	no GO terms
jg1322.t1	KAF7263449	---NA---	94									TRANSMEMBRANE (PHOBIUS); CYTOPLASMIC_DOMAIN (PHOBIUS); NON_CYTOPLASMIC_DOMAIN (PHOBIUS); TMhelix (TMHMM)	no GO terms	no GO terms
jg1323.t1	KAF7274132	XP_030758713.1protein spinster-like isoform X3	80	20	3.2E-27	78.49	1	C:GO:0016020	C:membrane			Coil (COILS)	no GO terms	no GO terms
jg1324.t1	KAF7274133	XP_030764506.1myb-like protein Z isoform X2	352	20	1.8E-122	68.89						Coil (COILS); Coil (COILS); Coil (COILS); Coil (COILS); Coil (COILS); IPR039496 (PFAM); mobidb-lite (MOBIDB_LITE); mobidb-lite (MOBIDB_LITE); mobidb-lite (MOBIDB_LITE); mobidb-lite (MOBIDB_LITE); mobidb-lite (MOBIDB_LITE); mobidb-lite (MOBIDB_LITE); mobidb-lite (MOBIDB_LITE); IPR040370 (PANTHER)	no GO terms	no GO terms
jg1325.t1	KAF7277170	XP_030751959.1multiple epidermal growth factor-like domains protein 10 isoform X1	121	8	1.3E-27	68.13						IPR006149 (PFAM)	no GO terms	no GO terms
jg1326.t1	KAF7276827	---NA---	200									mobidb-lite (MOBIDB_LITE); mobidb-lite (MOBIDB_LITE)	no GO terms	no GO terms
jg1327.t1	KAF7277573	XP_030745745.1probable cation-transporting ATPase 13A3	254	20	1.1E-92	75.56	4	F:GO:0000166; P:GO:0006874; C:GO:0016021; F:GO:0043167	F:nucleotide binding; P:cellular calcium ion homeostasis; C:integral component of membrane; F:ion binding			PTHR24093:SF373 (PANTHER); PTHR24093 (PANTHER); TRANSMEMBRANE (PHOBIUS); TRANSMEMBRANE (PHOBIUS); NON_CYTOPLASMIC_DOMAIN (PHOBIUS); TRANSMEMBRANE (PHOBIUS); TRANSMEMBRANE (PHOBIUS); NON_CYTOPLASMIC_DOMAIN (PHOBIUS); CYTOPLASMIC_DOMAIN (PHOBIUS); CYTOPLASMIC_DOMAIN (PHOBIUS); CYTOPLASMIC_DOMAIN (PHOBIUS); TRANSMEMBRANE (PHOBIUS); TRANSMEMBRANE (PHOBIUS); CYTOPLASMIC_DOMAIN (PHOBIUS); NON_CYTOPLASMIC_DOMAIN (PHOBIUS); IPR023298 (SUPERFAMILY); TMhelix (TMHMM); TMhelix (TMHMM); TMhelix (TMHMM); TMhelix (TMHMM); TMhelix (TMHMM)	no GO terms	no GO terms
jg1328.t1	KAF7263193	XP_030760228.1segmentation protein even-skipped	294	20	3.7E-73	63.11	4	F:GO:0000977; F:GO:0000981; P:GO:0006357; P:GO:0007399	F:RNA polymerase II transcription regulatory region sequence-specific DNA binding; F:DNA-binding transcription factor activity, RNA polymerase II-specific; P:regulation of transcription by RNA polymerase II; P:nervous system development			IPR020479 (PRINTS); IPR001356 (SMART); IPR001356 (PFAM); G3DSA:1.10.10.60 (GENE3D); mobidb-lite (MOBIDB_LITE); PTHR24329 (PANTHER); PTHR24329:SF149 (PANTHER); IPR017970 (PROSITE_PATTERNS); IPR001356 (PROSITE_PROFILES); IPR001356 (CDD); IPR009057 (SUPERFAMILY)	F:GO:0003677; P:GO:0006355; F:GO:0043565	F:DNA binding; P:regulation of transcription, DNA-templated; F:sequence-specific DNA binding
jg1329.t1	KAF7276774	---NA---	133									mobidb-lite (MOBIDB_LITE); mobidb-lite (MOBIDB_LITE)	no GO terms	no GO terms
jg1330.t1	KAF7275606	---NA---	354									mobidb-lite (MOBIDB_LITE)	no GO terms	no GO terms
jg1331.t1	KAF7263277	---NA---	92									mobidb-lite (MOBIDB_LITE)	no GO terms	no GO terms
jg1332.t1	KAF7263998	XP_030765927.1tyramine beta-hydroxylase	73	20	1.9E-31	87.08	12	F:GO:0004500; F:GO:0004672; F:GO:0005507; F:GO:0005524; C:GO:0005615; P:GO:0006468; P:GO:0006570; P:GO:0006589; C:GO:0030667; P:GO:0042420; P:GO:0042421; P:GO:0055114	F:dopamine beta-monooxygenase activity; F:protein kinase activity; F:copper ion binding; F:ATP binding; C:extracellular space; P:protein phosphorylation; P:tyrosine metabolic process; P:octopamine biosynthetic process; C:secretory granule membrane; P:dopamine catabolic process; P:norepinephrine biosynthetic process; P:oxidation-reduction process			IPR014784 (G3DSA:2.60.120.GENE3D); IPR024548 (PFAM); PTHR10157 (PANTHER); IPR008977 (SUPERFAMILY)	F:GO:0003824; F:GO:0016715; P:GO:0055114	F:catalytic activity; F:oxidoreductase activity, acting on paired donors, with incorporation or reduction of molecular oxygen, reduced ascorbate as one donor, and incorporation of one atom of oxygen; P:oxidation-reduction process
jg1333.t1	KAF7264647	---NA---	20									mobidb-lite (MOBIDB_LITE)	no GO terms	no GO terms
jg1334.t1	KAF7263552	XP_030746047.1inactive rhomboid protein 1	212	4	5.1E-24	58.32						mobidb-lite (MOBIDB_LITE); mobidb-lite (MOBIDB_LITE)	no GO terms	no GO terms
jg1335.t1	KAF7264056	XP_030760446.1retinol dehydrogenase 12-like isoform X2	250	20	4.1E-57	64.55	2	C:GO:0016020; C:GO:0016021	C:membrane; C:integral component of membrane			IPR002347 (PRINTS); IPR002347 (PRINTS); G3DSA:3.40.50.720 (GENE3D); IPR002347 (PFAM); PTHR43157:SF10 (PANTHER); PTHR43157 (PANTHER); CYTOPLASMIC_DOMAIN (PHOBIUS); NON_CYTOPLASMIC_DOMAIN (PHOBIUS); TRANSMEMBRANE (PHOBIUS); IPR036291 (SUPERFAMILY); TMhelix (TMHMM)	no GO terms	no GO terms
jg1336.t1	KAF7275441	---NA---	47									no IPS match	no IPS match	no IPS match
jg1337.t1	KAF7276424	XP_018574500.2A disintegrin and metalloproteinase with thrombospondin motifs 7	51	20	4.1E-20	92.96	5	F:GO:0004222; P:GO:0006508; P:GO:0007229; P:GO:0030198; C:GO:0031012	F:metalloendopeptidase activity; P:proteolysis; P:integrin-mediated signaling pathway; P:extracellular matrix organization; C:extracellular matrix			PF13582 (PFAM); IPR024079 (G3DSA:3.40.390.GENE3D); PTHR13723 (PANTHER); PTHR13723:SF253 (PANTHER); SSF55486 (SUPERFAMILY)	F:GO:0008237	F:metallopeptidase activity
jg1338.t1	KAF7274531	XP_030751352.1alkaline phosphatase-like	92	20	7.2E-31	79.45	5	F:GO:0004035; P:GO:0016311; P:GO:0019497; P:GO:0046486; P:GO:0046656	F:alkaline phosphatase activity; P:dephosphorylation; P:hexachlorocyclohexane metabolic process; P:glycerolipid metabolic process; P:folic acid biosynthetic process			NON_CYTOPLASMIC_DOMAIN (PHOBIUS); CYTOPLASMIC_DOMAIN (PHOBIUS); TRANSMEMBRANE (PHOBIUS)	no GO terms	no GO terms
jg1339.t1	KAF7262974	---NA---	37									no IPS match	no IPS match	no IPS match
jg1340.t1	KAF7263813	XP_018575643.1facilitated trehalose transporter Tret1-like isoform X2	457	20	7.6E-134	69.16	3	C:GO:0016021; F:GO:0022857; P:GO:0055085	C:integral component of membrane; F:transmembrane transporter activity; P:transmembrane transport			IPR003663 (PRINTS); G3DSA:1.20.1250.20 (GENE3D); IPR005828 (PFAM); PTHR23500 (PANTHER); PTHR23500:SF37 (PANTHER); CYTOPLASMIC_DOMAIN (PHOBIUS); TRANSMEMBRANE (PHOBIUS); TRANSMEMBRANE (PHOBIUS); TRANSMEMBRANE (PHOBIUS); CYTOPLASMIC_DOMAIN (PHOBIUS); NON_CYTOPLASMIC_DOMAIN (PHOBIUS); CYTOPLASMIC_DOMAIN (PHOBIUS); CYTOPLASMIC_DOMAIN (PHOBIUS); NON_CYTOPLASMIC_DOMAIN (PHOBIUS); TRANSMEMBRANE (PHOBIUS); TRANSMEMBRANE (PHOBIUS); NON_CYTOPLASMIC_DOMAIN (PHOBIUS); NON_CYTOPLASMIC_DOMAIN (PHOBIUS); CYTOPLASMIC_DOMAIN (PHOBIUS); NON_CYTOPLASMIC_DOMAIN (PHOBIUS); TRANSMEMBRANE (PHOBIUS); CYTOPLASMIC_DOMAIN (PHOBIUS); TRANSMEMBRANE (PHOBIUS); TRANSMEMBRANE (PHOBIUS); TRANSMEMBRANE (PHOBIUS); TRANSMEMBRANE (PHOBIUS); IPR020846 (PROSITE_PROFILES); PS51257 (PROSITE_PROFILES); IPR020846 (CDD); IPR036259 (SUPERFAMILY); TMhelix (TMHMM); TMhelix (TMHMM); TMhelix (TMHMM); TMhelix (TMHMM); TMhelix (TMHMM); TMhelix (TMHMM); TMhelix (TMHMM); TMhelix (TMHMM); TMhelix (TMHMM); TMhelix (TMHMM); TMhelix (TMHMM)	C:GO:0016020; C:GO:0016021; F:GO:0022857; P:GO:0055085	C:membrane; C:integral component of membrane; F:transmembrane transporter activity; P:transmembrane transport
jg1341.t1	KAF7277571	---NA---	121									mobidb-lite (MOBIDB_LITE); mobidb-lite (MOBIDB_LITE); mobidb-lite (MOBIDB_LITE); mobidb-lite (MOBIDB_LITE)	no GO terms	no GO terms
jg1342.t1	KAF7273405	---NA---	92									NON_CYTOPLASMIC_DOMAIN (PHOBIUS); SIGNAL_PEPTIDE (PHOBIUS); SIGNAL_PEPTIDE_C_REGION (PHOBIUS); SIGNAL_PEPTIDE_H_REGION (PHOBIUS); SIGNAL_PEPTIDE_N_REGION (PHOBIUS); SignalP-noTM (SIGNALP_EUK)	no GO terms	no GO terms
jg1343.t1	KAF7273406	---NA---	70									mobidb-lite (MOBIDB_LITE); mobidb-lite (MOBIDB_LITE)	no GO terms	no GO terms
jg1344.t1	KAF7273407	XP_030752144.1ubiquitin carboxyl-terminal hydrolase 31	253	20	1.1E-129	82.65	3	P:GO:0006511; P:GO:0016579; F:GO:0036459	P:ubiquitin-dependent protein catabolic process; P:protein deubiquitination; F:thiol-dependent ubiquitinyl hydrolase activity			IPR001394 (PFAM); G3DSA:3.90.70.10 (GENE3D); PTHR44148:SF3 (PANTHER); PTHR44148 (PANTHER); IPR018200 (PROSITE_PATTERNS); IPR028889 (PROSITE_PROFILES); IPR038765 (SUPERFAMILY)	P:GO:0006511; P:GO:0016579; F:GO:0036459	P:ubiquitin-dependent protein catabolic process; P:protein deubiquitination; F:thiol-dependent ubiquitinyl hydrolase activity
jg1345.t1	KAF7276976	XP_030757930.1putative sodium-coupled neutral amino acid transporter 10	352	6	2.7E-46	56.94	4	P:GO:0003333; F:GO:0015171; C:GO:0016020; C:GO:0016021	P:amino acid transmembrane transport; F:amino acid transmembrane transporter activity; C:membrane; C:integral component of membrane			Coil (COILS); Coil (COILS); Coil (COILS)	no GO terms	no GO terms
jg1346.t1	KAF7274546	XP_019756768.1 cytosolic carboxypeptidase NnaD-like	321	20	4.9E-71	91.89	4	F:GO:0004181; P:GO:0006508; F:GO:0008270; P:GO:0035610	F:metallocarboxypeptidase activity; P:proteolysis; F:zinc ion binding; P:protein side chain deglutamylation			G3DSA:3.40.630.10 (GENE3D); mobidb-lite (MOBIDB_LITE); mobidb-lite (MOBIDB_LITE); mobidb-lite (MOBIDB_LITE); mobidb-lite (MOBIDB_LITE); PTHR12756 (PANTHER); PTHR12756:SF19 (PANTHER)	no GO terms	no GO terms
jg1347.t1	KAF7275127	XP_030765091.1regulator of G-protein signaling loco	378	20	2.5E-146	76.81	4	F:GO:0001965; F:GO:0005092; F:GO:0005096; P:GO:0007186	F:G-protein alpha-subunit binding; F:GDP-dissociation inhibitor activity; F:GTPase activator activity; P:G protein-coupled receptor signaling pathway			IPR016137 (PRINTS); IPR016137 (SMART); IPR003116 (SMART); G3DSA:3.10.20.90 (GENE3D); G3DSA:1.10.167.10 (GENE3D); G3DSA:3.10.20.90 (GENE3D); IPR003116 (PFAM); IPR024066 (G3DSA:1.10.196.GENE3D); IPR016137 (PFAM); mobidb-lite (MOBIDB_LITE); PTHR10845 (PANTHER); IPR034484 (PTHR10845:PANTHER); IPR003116 (PROSITE_PROFILES); IPR003116 (PROSITE_PROFILES); IPR016137 (PROSITE_PROFILES); SignalP-noTM (SIGNALP_EUK); IPR029071 (SUPERFAMILY); IPR036305 (SUPERFAMILY); IPR029071 (SUPERFAMILY)	F:GO:0001965; F:GO:0005092; F:GO:0005096; P:GO:0007165; P:GO:0007186	F:G-protein alpha-subunit binding; F:GDP-dissociation inhibitor activity; F:GTPase activator activity; P:signal transduction; P:G protein-coupled receptor signaling pathway
jg1348.t1	KAF7276157	XP_030767864.1sodium- and chloride-dependent glycine transporter 1-like isoform X3	77	20	1.6E-31	83.16	10	F:GO:0005283; F:GO:0005328; C:GO:0005886; P:GO:0006814; P:GO:0006836; F:GO:0015187; P:GO:0015816; P:GO:0015846; C:GO:0016021; P:GO:1902475	F:amino acid:sodium symporter activity; F:neurotransmitter:sodium symporter activity; C:plasma membrane; P:sodium ion transport; P:neurotransmitter transport; F:glycine transmembrane transporter activity; P:glycine transport; P:polyamine transport; C:integral component of membrane; P:L-alpha-amino acid transmembrane transport			IPR000175 (PFAM); IPR000175 (PANTHER); PTHR11616:SF238 (PANTHER); CYTOPLASMIC_DOMAIN (PHOBIUS); SIGNAL_PEPTIDE (PHOBIUS); SIGNAL_PEPTIDE_C_REGION (PHOBIUS); TRANSMEMBRANE (PHOBIUS); NON_CYTOPLASMIC_DOMAIN (PHOBIUS); SIGNAL_PEPTIDE_H_REGION (PHOBIUS); SIGNAL_PEPTIDE_N_REGION (PHOBIUS); IPR000175 (PROSITE_PROFILES); IPR037272 (SUPERFAMILY); TMhelix (TMHMM); TMhelix (TMHMM)	F:GO:0005328; P:GO:0006836; C:GO:0016021	F:neurotransmitter:sodium symporter activity; P:neurotransmitter transport; C:integral component of membrane
jg1349.t1	KAF7274788	XP_030752894.1putative leucine-rich repeat-containing protein DDB_G0290503 isoform X2	75	20	1.3E-22	69.53	1	F:GO:0003677	F:DNA binding			IPR006612 (PFAM); IPR038441 (G3DSA:3.30.40.GENE3D); IPR006612 (PROSITE_PROFILES); SSF57716 (SUPERFAMILY)	F:GO:0003676	F:nucleic acid binding
jg1350.t1	KAF7263457	XP_019772586.1 protocadherin-15 isoform X2	141	20	3.6E-34	84.76	4	F:GO:0005509; C:GO:0005886; P:GO:0007156; C:GO:0016021	F:calcium ion binding; C:plasma membrane; P:homophilic cell adhesion via plasma membrane adhesion molecules; C:integral component of membrane			NON_CYTOPLASMIC_DOMAIN (PHOBIUS); CYTOPLASMIC_DOMAIN (PHOBIUS); TRANSMEMBRANE (PHOBIUS)	no GO terms	no GO terms
jg1351.t1	KAF7272979	---NA---	8									no IPS match	no IPS match	no IPS match
jg1352.t1	KAF7272980	---NA---	101									mobidb-lite (MOBIDB_LITE); SIGNAL_PEPTIDE_H_REGION (PHOBIUS); SIGNAL_PEPTIDE_N_REGION (PHOBIUS); SIGNAL_PEPTIDE (PHOBIUS); SIGNAL_PEPTIDE_C_REGION (PHOBIUS); NON_CYTOPLASMIC_DOMAIN (PHOBIUS)	no GO terms	no GO terms
jg1353.t1	KAF7272981	---NA---	81									no IPS match	no IPS match	no IPS match
jg1354.t1	KAF7274736	XP_030748658.1lysosomal Pro-X carboxypeptidase	479	20	1.7E-216	76.26	3	P:GO:0006508; F:GO:0008236; F:GO:0008239	P:proteolysis; F:serine-type peptidase activity; F:dipeptidyl-peptidase activity			IPR029058 (G3DSA:3.40.50.GENE3D); G3DSA:1.20.120.980 (GENE3D); IPR008758 (PFAM); PTHR11010 (PANTHER); PTHR11010:SF38 (PANTHER); SIGNAL_PEPTIDE_N_REGION (PHOBIUS); NON_CYTOPLASMIC_DOMAIN (PHOBIUS); SIGNAL_PEPTIDE (PHOBIUS); SIGNAL_PEPTIDE_C_REGION (PHOBIUS); SIGNAL_PEPTIDE_H_REGION (PHOBIUS); SignalP-noTM (SIGNALP_EUK); IPR029058 (SUPERFAMILY)	P:GO:0006508; F:GO:0008236	P:proteolysis; F:serine-type peptidase activity
jg1355.t1	KAF7263351	XP_030756378.1eyes absent homolog 2	325	20	2.9E-79	59.76	7	F:GO:0004721; F:GO:0004725; P:GO:0006470; P:GO:0007275; F:GO:0016787; P:GO:0035335; F:GO:0046872	F:phosphoprotein phosphatase activity; F:protein tyrosine phosphatase activity; P:protein dephosphorylation; P:multicellular organism development; F:hydrolase activity; P:peptidyl-tyrosine dephosphorylation; F:metal ion binding			mobidb-lite (MOBIDB_LITE)	no GO terms	no GO terms
jg1356.t1	KAF7263889	RZC40582.1Down syndrome cell adhesion molecule	177	20	7.2E-48	65.33	2	P:GO:0009987; C:GO:0016020	P:cellular process; C:membrane			IPR003599 (SMART); IPR003598 (SMART); IPR013783 (G3DSA:2.60.40.GENE3D); PF13927 (PFAM); PTHR44107 (PANTHER); IPR007110 (PROSITE_PROFILES); IPR007110 (PROSITE_PROFILES); cd00096 (CDD); cd00096 (CDD); IPR036179 (SUPERFAMILY); IPR036179 (SUPERFAMILY)	no GO terms	no GO terms
jg1357.t1	KAF7267300	XP_019758999.1 neuropeptide CCHamide-1 receptor	84	20	1.0E-20	83.0	6	F:GO:0004984; F:GO:0005549; C:GO:0005887; P:GO:0007187; F:GO:0008528; P:GO:0050911	F:olfactory receptor activity; F:odorant binding; C:integral component of plasma membrane; P:G protein-coupled receptor signaling pathway, coupled to cyclic nucleotide second messenger; F:G protein-coupled peptide receptor activity; P:detection of chemical stimulus involved in sensory perception of smell			G3DSA:1.20.1070.10 (GENE3D); PTHR24243:SF149 (PANTHER); PTHR24243 (PANTHER); CYTOPLASMIC_DOMAIN (PHOBIUS); NON_CYTOPLASMIC_DOMAIN (PHOBIUS); TRANSMEMBRANE (PHOBIUS); SSF81321 (SUPERFAMILY); TMhelix (TMHMM)	no GO terms	no GO terms
jg1358.t1	KAF7276639	WP_114515570.1hypothetical protein	397	6	3.3E-61	59.6						mobidb-lite (MOBIDB_LITE)	no GO terms	no GO terms
jg1359.t1	KAF7263710	XP_019761901.1 GTP-binding protein REM 1	135	20	1.0E-30	81.24	6	F:GO:0003924; F:GO:0005246; F:GO:0005525; C:GO:0005886; P:GO:0006810; P:GO:0007165	F:GTPase activity; F:calcium channel regulator activity; F:GTP binding; C:plasma membrane; P:transport; P:signal transduction			G3DSA:3.40.50.300 (GENE3D); IPR020849 (PANTHER); PTHR24070:SF280 (PANTHER); IPR027417 (SUPERFAMILY)	F:GO:0005525; P:GO:0007165; C:GO:0016020	F:GTP binding; P:signal transduction; C:membrane
jg1360.t1	KAF7263357	---NA---	275									mobidb-lite (MOBIDB_LITE)	no GO terms	no GO terms
jg1361.t1	KAF7263829	APL98293.1putative DD34D transposase	97	20	1.2E-33	81.37						G3DSA:3.30.420.470 (GENE3D)	no GO terms	no GO terms
jg1362.t1	KAF7263830	XP_019771624.1 synapsin	257	20	1.5E-118	87.45	4	F:GO:0005524; P:GO:0007269; C:GO:0030672; F:GO:0046872	F:ATP binding; P:neurotransmitter secretion; C:synaptic vesicle membrane; F:metal ion binding			IPR001359 (PRINTS); IPR020898 (PFAM); IPR013815 (G3DSA:3.30.1490.GENE3D); G3DSA:3.30.470.20 (GENE3D); G3DSA:3.40.50.20 (GENE3D); IPR020897 (PFAM); mobidb-lite (MOBIDB_LITE); mobidb-lite (MOBIDB_LITE); mobidb-lite (MOBIDB_LITE); PTHR10841 (PANTHER); PTHR10841:SF17 (PANTHER); IPR016185 (SUPERFAMILY)	F:GO:0005524; P:GO:0007269; C:GO:0008021	F:ATP binding; P:neurotransmitter secretion; C:synaptic vesicle
jg1363.t1	KAF7263831	XP_030761633.1tissue inhibitor of metalloproteinase	138	20	4.8E-31	63.06	2	F:GO:0005515; F:GO:0008191	F:protein binding; F:metalloendopeptidase inhibitor activity			IPR001820 (SMART); IPR001820 (PFAM); G3DSA:2.40.50.120 (GENE3D); IPR001820 (PANTHER); IPR001134 (PROSITE_PROFILES); IPR008993 (SUPERFAMILY)	F:GO:0005515; F:GO:0008191	F:protein binding; F:metalloendopeptidase inhibitor activity
jg1364.t1	KAF7276578	OUY05902.1 phosphoenolpyruvate synthase regulatory protein	150	20	6.3E-69	89.67	7	F:GO:0004674; F:GO:0005524; P:GO:0006468; P:GO:0006470; P:GO:0009069; F:GO:0016776; F:GO:0043531	F:protein serine/threonine kinase activity; F:ATP binding; P:protein phosphorylation; P:protein dephosphorylation; P:serine family amino acid metabolic process; F:phosphotransferase activity, phosphate group as acceptor; F:ADP binding			IPR005177 (PFAM); IPR005177 (PANTHER)	F:GO:0005524; F:GO:0016772	F:ATP binding; F:transferase activity, transferring phosphorus-containing groups
jg1365.t1	KAF7264895	---NA---	19									no IPS match	no IPS match	no IPS match
jg1366.t1	KAF7264896	---NA---	102									TRANSMEMBRANE (PHOBIUS); NON_CYTOPLASMIC_DOMAIN (PHOBIUS); CYTOPLASMIC_DOMAIN (PHOBIUS); TMhelix (TMHMM)	no GO terms	no GO terms
jg1367.t1	KAF7271962	XP_019756254.1PREDICTED: uncharacterized protein LOC109534899	427	20	1.9E-150	81.75	6	F:GO:0003924; F:GO:0005246; F:GO:0005525; C:GO:0005886; P:GO:0006810; P:GO:0007165	F:GTPase activity; F:calcium channel regulator activity; F:GTP binding; C:plasma membrane; P:transport; P:signal transduction			Coil (COILS); IPR001806 (PFAM); G3DSA:3.40.50.300 (GENE3D); mobidb-lite (MOBIDB_LITE); mobidb-lite (MOBIDB_LITE); mobidb-lite (MOBIDB_LITE); mobidb-lite (MOBIDB_LITE); PTHR24070:SF267 (PANTHER); IPR020849 (PANTHER); IPR027417 (SUPERFAMILY)	F:GO:0003924; F:GO:0005525; P:GO:0007165; C:GO:0016020	F:GTPase activity; F:GTP binding; P:signal transduction; C:membrane
jg1368.t1	KAF7263541	---NA---	54									no IPS match	no IPS match	no IPS match
jg1369.t1	KAF7264760	XP_030746223.1dynein beta chain, ciliary	439	20	7.4E-219	82.63	6	F:GO:0003777; F:GO:0005524; C:GO:0005874; P:GO:0007018; F:GO:0016887; C:GO:0030286	F:microtubule motor activity; F:ATP binding; C:microtubule; P:microtubule-based movement; F:ATPase activity; C:dynein complex			IPR013594 (PFAM); IPR026983 (PANTHER); PTHR10676:SF347 (PANTHER)	F:GO:0003777; P:GO:0007018	F:microtubule motor activity; P:microtubule-based movement
jg1370.t1	KAF7277134	---NA---	131									NON_CYTOPLASMIC_DOMAIN (PHOBIUS); TRANSMEMBRANE (PHOBIUS); CYTOPLASMIC_DOMAIN (PHOBIUS); TMhelix (TMHMM)	no GO terms	no GO terms
jg1371.t1	KAF7263377	AUF41628.1chitinase 4	143	20	7.6E-72	84.39	6	F:GO:0004568; C:GO:0005576; P:GO:0005975; P:GO:0006032; F:GO:0008061; P:GO:0016998	F:chitinase activity; C:extracellular region; P:carbohydrate metabolic process; P:chitin catabolic process; F:chitin binding; P:cell wall macromolecule catabolic process			IPR001223 (PFAM); G3DSA:3.20.20.80 (GENE3D); PTHR11177:SF248 (PANTHER); PTHR11177 (PANTHER); IPR017853 (SUPERFAMILY)	P:GO:0005975	P:carbohydrate metabolic process
jg1372.t1	KAF7277023	XP_030757362.1facilitated trehalose transporter Tret1-like	208	20	8.7E-77	76.07	3	C:GO:0016021; F:GO:0022857; P:GO:0055085	C:integral component of membrane; F:transmembrane transporter activity; P:transmembrane transport			G3DSA:1.20.1250.20 (GENE3D); IPR005828 (PFAM); PTHR23500:SF11 (PANTHER); PTHR23500 (PANTHER); IPR005829 (PROSITE_PATTERNS); NON_CYTOPLASMIC_DOMAIN (PHOBIUS); TRANSMEMBRANE (PHOBIUS); NON_CYTOPLASMIC_DOMAIN (PHOBIUS); TRANSMEMBRANE (PHOBIUS); CYTOPLASMIC_DOMAIN (PHOBIUS); CYTOPLASMIC_DOMAIN (PHOBIUS); CYTOPLASMIC_DOMAIN (PHOBIUS); TRANSMEMBRANE (PHOBIUS); TRANSMEMBRANE (PHOBIUS); IPR020846 (PROSITE_PROFILES); IPR020846 (CDD); IPR036259 (SUPERFAMILY); TMhelix (TMHMM); TMhelix (TMHMM); TMhelix (TMHMM); TMhelix (TMHMM)	F:GO:0005215; C:GO:0016021; F:GO:0022857; P:GO:0055085	F:transporter activity; C:integral component of membrane; F:transmembrane transporter activity; P:transmembrane transport
jg1373.t1	KAF7264067	---NA---	82									no IPS match	no IPS match	no IPS match
jg1374.t1	KAF7275894	---NA---	81									NON_CYTOPLASMIC_DOMAIN (PHOBIUS); SIGNAL_PEPTIDE_C_REGION (PHOBIUS); SIGNAL_PEPTIDE (PHOBIUS); SIGNAL_PEPTIDE_N_REGION (PHOBIUS); SIGNAL_PEPTIDE_H_REGION (PHOBIUS); SignalP-noTM (SIGNALP_EUK)	no GO terms	no GO terms
jg1375.t1	KAF7276402	XP_023011728.1paired box protein Pax-5 isoform X2	51	20	7.1E-12	91.65						mobidb-lite (MOBIDB_LITE)	no GO terms	no GO terms
jg1376.t1	KAF7263631	---NA---	84									mobidb-lite (MOBIDB_LITE); mobidb-lite (MOBIDB_LITE)	no GO terms	no GO terms
jg1377.t1	KAF7263732	---NA---	36									no IPS match	no IPS match	no IPS match
jg1378.t1	KAF7274623	---NA---	127									no IPS match	no IPS match	no IPS match
jg1379.t1	KAF7274624	---NA---	88									mobidb-lite (MOBIDB_LITE); mobidb-lite (MOBIDB_LITE)	no GO terms	no GO terms
jg1380.t1	KAF7263877	XP_030760743.1adenylate cyclase type 2-like	87	20	3.8E-26	80.74	8	F:GO:0004016; F:GO:0005524; C:GO:0005887; P:GO:0006144; P:GO:0006171; P:GO:0007189; P:GO:0007193; F:GO:0046872	F:adenylate cyclase activity; F:ATP binding; C:integral component of plasma membrane; P:purine nucleobase metabolic process; P:cAMP biosynthetic process; P:adenylate cyclase-activating G protein-coupled receptor signaling pathway; P:adenylate cyclase-inhibiting G protein-coupled receptor signaling pathway; F:metal ion binding			mobidb-lite (MOBIDB_LITE); mobidb-lite (MOBIDB_LITE)	no GO terms	no GO terms
jg1381.t1	KAF7276474	XP_030760885.1BAI1-associated protein 3	67	20	2.2E-29	97.27						no IPS match	no IPS match	no IPS match
jg1382.t1	KAF7276118	---NA---	85									mobidb-lite (MOBIDB_LITE)	no GO terms	no GO terms
jg1383.t1	KAF7271514	KAF0758038.1HTH psq-type domain-containing protein	156	10	3.1E-10	53.48	2	F:GO:0003676; F:GO:0003677	F:nucleic acid binding; F:DNA binding			no IPS match	no IPS match	no IPS match
jg1384.t1	KAF7271516	XP_030746991.1uncharacterized protein LOC115875627	291	1	1.4E-11	57.69	5	F:GO:0004984; F:GO:0005549; P:GO:0007187; P:GO:0007608; C:GO:0016020	F:olfactory receptor activity; F:odorant binding; P:G protein-coupled receptor signaling pathway, coupled to cyclic nucleotide second messenger; P:sensory perception of smell; C:membrane			IPR004117 (PFAM); CYTOPLASMIC_DOMAIN (PHOBIUS); TRANSMEMBRANE (PHOBIUS); CYTOPLASMIC_DOMAIN (PHOBIUS); NON_CYTOPLASMIC_DOMAIN (PHOBIUS); TRANSMEMBRANE (PHOBIUS); NON_CYTOPLASMIC_DOMAIN (PHOBIUS); TRANSMEMBRANE (PHOBIUS); TMhelix (TMHMM); TMhelix (TMHMM); TMhelix (TMHMM)	F:GO:0004984; F:GO:0005549; P:GO:0007608; C:GO:0016020	F:olfactory receptor activity; F:odorant binding; P:sensory perception of smell; C:membrane
jg1384.t2	KAF7271515	XP_030746991.1uncharacterized protein LOC115875627	295	1	2.1E-12	58.02	5	F:GO:0004984; F:GO:0005549; P:GO:0007187; P:GO:0007608; C:GO:0016020	F:olfactory receptor activity; F:odorant binding; P:G protein-coupled receptor signaling pathway, coupled to cyclic nucleotide second messenger; P:sensory perception of smell; C:membrane			IPR004117 (PFAM); TRANSMEMBRANE (PHOBIUS); TRANSMEMBRANE (PHOBIUS); CYTOPLASMIC_DOMAIN (PHOBIUS); NON_CYTOPLASMIC_DOMAIN (PHOBIUS); NON_CYTOPLASMIC_DOMAIN (PHOBIUS); CYTOPLASMIC_DOMAIN (PHOBIUS); TRANSMEMBRANE (PHOBIUS); TMhelix (TMHMM); TMhelix (TMHMM); TMhelix (TMHMM)	F:GO:0004984; F:GO:0005549; P:GO:0007608; C:GO:0016020	F:olfactory receptor activity; F:odorant binding; P:sensory perception of smell; C:membrane
jg1385.t1	KAF7276324	XP_030755362.1uncharacterized protein LOC115881827 isoform X5	128	20	3.1E-61	95.23	2	P:GO:0035556; F:GO:0046872	P:intracellular signal transduction; F:metal ion binding			no IPS match	no IPS match	no IPS match
jg1386.t1	KAF7264934	XP_030763662.1soluble guanylate cyclase 88E	247	20	9.5E-30	61.76	2	P:GO:0009987; F:GO:0016829	P:cellular process; F:lyase activity			mobidb-lite (MOBIDB_LITE); mobidb-lite (MOBIDB_LITE); mobidb-lite (MOBIDB_LITE); mobidb-lite (MOBIDB_LITE); mobidb-lite (MOBIDB_LITE); mobidb-lite (MOBIDB_LITE)	no GO terms	no GO terms
jg1387.t1	KAF7263661	XP_019761752.1PREDICTED: uncharacterized protein LOC109538807	404	1	1.3E-44	52.7	5	F:GO:0004984; F:GO:0005549; P:GO:0007187; P:GO:0007608; C:GO:0016020	F:olfactory receptor activity; F:odorant binding; P:G protein-coupled receptor signaling pathway, coupled to cyclic nucleotide second messenger; P:sensory perception of smell; C:membrane			IPR004117 (PFAM); IPR004117 (PANTHER); TRANSMEMBRANE (PHOBIUS); NON_CYTOPLASMIC_DOMAIN (PHOBIUS); CYTOPLASMIC_DOMAIN (PHOBIUS); TRANSMEMBRANE (PHOBIUS); TRANSMEMBRANE (PHOBIUS); NON_CYTOPLASMIC_DOMAIN (PHOBIUS); TRANSMEMBRANE (PHOBIUS); TRANSMEMBRANE (PHOBIUS); TRANSMEMBRANE (PHOBIUS); NON_CYTOPLASMIC_DOMAIN (PHOBIUS); CYTOPLASMIC_DOMAIN (PHOBIUS); TRANSMEMBRANE (PHOBIUS); TRANSMEMBRANE (PHOBIUS); CYTOPLASMIC_DOMAIN (PHOBIUS); NON_CYTOPLASMIC_DOMAIN (PHOBIUS); CYTOPLASMIC_DOMAIN (PHOBIUS); CYTOPLASMIC_DOMAIN (PHOBIUS); TMhelix (TMHMM); TMhelix (TMHMM); TMhelix (TMHMM); TMhelix (TMHMM); TMhelix (TMHMM); TMhelix (TMHMM); TMhelix (TMHMM)	F:GO:0004984; F:GO:0005549; P:GO:0007608; C:GO:0016020	F:olfactory receptor activity; F:odorant binding; P:sensory perception of smell; C:membrane
jg1388.t1	KAF7263662	XP_030757424.1UDP-glucuronosyltransferase 1-9-like	177	20	1.6E-10	68.86	2	F:GO:0008194; C:GO:0110165	F:UDP-glycosyltransferase activity; C:cellular anatomical entity			mobidb-lite (MOBIDB_LITE); mobidb-lite (MOBIDB_LITE); SSF53756 (SUPERFAMILY)	no GO terms	no GO terms
jg1389.t1	KAF7276002	WP_087619855.1ABC transporter ATP-binding protein	252	20	5.7E-99	77.59	5	F:GO:0005524; C:GO:0016021; F:GO:0016887; F:GO:0042626; P:GO:0055085	F:ATP binding; C:integral component of membrane; F:ATPase activity; F:ATPase-coupled transmembrane transporter activity; P:transmembrane transport			IPR011527 (PFAM); IPR036640 (G3DSA:1.20.1560.GENE3D); PTHR24222:SF22 (PANTHER); PTHR24222 (PANTHER); NON_CYTOPLASMIC_DOMAIN (PHOBIUS); NON_CYTOPLASMIC_DOMAIN (PHOBIUS); TRANSMEMBRANE (PHOBIUS); CYTOPLASMIC_DOMAIN (PHOBIUS); TRANSMEMBRANE (PHOBIUS); CYTOPLASMIC_DOMAIN (PHOBIUS); CYTOPLASMIC_DOMAIN (PHOBIUS); TRANSMEMBRANE (PHOBIUS); TRANSMEMBRANE (PHOBIUS); IPR011527 (PROSITE_PROFILES); IPR036640 (SUPERFAMILY); TMhelix (TMHMM); TMhelix (TMHMM); TMhelix (TMHMM); TMhelix (TMHMM)	F:GO:0005524; C:GO:0016021; F:GO:0042626; P:GO:0055085	F:ATP binding; C:integral component of membrane; F:ATPase-coupled transmembrane transporter activity; P:transmembrane transport
jg1390.t1	KAF7276003	WP_087619855.1ABC transporter ATP-binding protein	252	20	5.7E-99	77.59	5	F:GO:0005524; C:GO:0016021; F:GO:0016887; F:GO:0042626; P:GO:0055085	F:ATP binding; C:integral component of membrane; F:ATPase activity; F:ATPase-coupled transmembrane transporter activity; P:transmembrane transport			IPR011527 (PFAM); IPR036640 (G3DSA:1.20.1560.GENE3D); PTHR24222:SF22 (PANTHER); PTHR24222 (PANTHER); NON_CYTOPLASMIC_DOMAIN (PHOBIUS); NON_CYTOPLASMIC_DOMAIN (PHOBIUS); TRANSMEMBRANE (PHOBIUS); CYTOPLASMIC_DOMAIN (PHOBIUS); TRANSMEMBRANE (PHOBIUS); CYTOPLASMIC_DOMAIN (PHOBIUS); CYTOPLASMIC_DOMAIN (PHOBIUS); TRANSMEMBRANE (PHOBIUS); TRANSMEMBRANE (PHOBIUS); IPR011527 (PROSITE_PROFILES); IPR036640 (SUPERFAMILY); TMhelix (TMHMM); TMhelix (TMHMM); TMhelix (TMHMM); TMhelix (TMHMM)	F:GO:0005524; C:GO:0016021; F:GO:0042626; P:GO:0055085	F:ATP binding; C:integral component of membrane; F:ATPase-coupled transmembrane transporter activity; P:transmembrane transport
jg1391.t1	KAF7262911	---NA---	63									mobidb-lite (MOBIDB_LITE); mobidb-lite (MOBIDB_LITE)	no GO terms	no GO terms
jg1392.t1	KAF7264906	---NA---	138									mobidb-lite (MOBIDB_LITE)	no GO terms	no GO terms
jg1393.t1	KAF7275779	XP_030749708.1cuticle protein 21-like	194	20	1.5E-46	71.39	1	F:GO:0042302	F:structural constituent of cuticle			IPR000618 (PFAM); PTHR12236 (PANTHER); SIGNAL_PEPTIDE_H_REGION (PHOBIUS); SIGNAL_PEPTIDE_C_REGION (PHOBIUS); SIGNAL_PEPTIDE (PHOBIUS); NON_CYTOPLASMIC_DOMAIN (PHOBIUS); SIGNAL_PEPTIDE_N_REGION (PHOBIUS); IPR000618 (PROSITE_PROFILES); SignalP-noTM (SIGNALP_EUK); SignalP-TM (SIGNALP_GRAM_POSITIVE)	F:GO:0042302	F:structural constituent of cuticle
jg1394.t1	KAF7263113	XP_023715795.1calmodulin-binding transcription activator 2 isoform X7	38	1	4.4E-11	92.11						no IPS match	no IPS match	no IPS match
jg1395.t1	KAF7277132	XP_019765846.1PREDICTED: uncharacterized protein LOC109541427	163	20	2.1E-70	98.73	3	F:GO:0005096; P:GO:0043547; P:GO:0051056	F:GTPase activator activity; P:positive regulation of GTPase activity; P:regulation of small GTPase mediated signal transduction			IPR035974 (G3DSA:3.40.50.GENE3D); IPR000331 (PFAM); PTHR15711:SF25 (PANTHER); PTHR15711 (PANTHER); IPR000331 (PROSITE_PROFILES); IPR035974 (SUPERFAMILY)	F:GO:0005096; P:GO:0051056	F:GTPase activator activity; P:regulation of small GTPase mediated signal transduction
jg1396.t1	KAF7265071	XP_030765727.1uncharacterized protein LOC115889787 isoform X1	96	6	6.5E-27	77.0						Coil (COILS); mobidb-lite (MOBIDB_LITE); mobidb-lite (MOBIDB_LITE); mobidb-lite (MOBIDB_LITE)	no GO terms	no GO terms
jg1397.t1	KAF7276123	XP_023025079.1sodium-independent sulfate anion transporter-like	74	20	1.1E-18	80.32	4	C:GO:0005887; F:GO:0008271; F:GO:0015301; P:GO:1902358	C:integral component of plasma membrane; F:secondary active sulfate transmembrane transporter activity; F:anion:anion antiporter activity; P:sulfate transmembrane transport			IPR011547 (PFAM); PTHR11814:SF74 (PANTHER); IPR001902 (PANTHER); TMhelix (TMHMM)	F:GO:0008271; P:GO:0008272; F:GO:0015116; C:GO:0016020; C:GO:0016021; P:GO:0055085	F:secondary active sulfate transmembrane transporter activity; P:sulfate transport; F:sulfate transmembrane transporter activity; C:membrane; C:integral component of membrane; P:transmembrane transport
jg1398.t1	KAF7263946	XP_030745630.1proline-rich protein 36-like	273	13	5.3E-82	64.28	2	C:GO:0016020; C:GO:0016021	C:membrane; C:integral component of membrane			mobidb-lite (MOBIDB_LITE)	no GO terms	no GO terms
jg1399.t1	KAF7263947	XP_023019920.1keratinocyte proline-rich protein-like	301	5	1.3E-9	57.12						PTHR22979 (PANTHER); PTHR22979:SF14 (PANTHER); SIGNAL_PEPTIDE (PHOBIUS); SIGNAL_PEPTIDE_N_REGION (PHOBIUS); SIGNAL_PEPTIDE_C_REGION (PHOBIUS); SIGNAL_PEPTIDE_H_REGION (PHOBIUS); NON_CYTOPLASMIC_DOMAIN (PHOBIUS); SignalP-noTM (SIGNALP_EUK); SignalP-TM (SIGNALP_GRAM_POSITIVE); SignalP-noTM (SIGNALP_GRAM_NEGATIVE)	no GO terms	no GO terms
jg1400.t1	KAF7275366	---NA---	81									no IPS match	no IPS match	no IPS match
jg1401.t1	KAF7264259	XP_030761476.1caspase-7-like isoform X2	91	8	2.1E-11	60.17	2	F:GO:0004197; P:GO:0006508	F:cysteine-type endopeptidase activity; P:proteolysis			PF00656 (PFAM); G3DSA:3.40.50.1460 (GENE3D); IPR001309 (PROSITE_PROFILES); IPR029030 (SUPERFAMILY)	F:GO:0004197; P:GO:0006508	F:cysteine-type endopeptidase activity; P:proteolysis
jg1402.t1	KAF7264260	XP_027674571.1tigger transposable element-derived protein 1	118	20	1.0E-21	68.72	1	F:GO:0003677	F:DNA binding			IPR006600 (SMART); G3DSA:1.10.10.60 (GENE3D); IPR006600 (PFAM); PTHR44354 (PANTHER); IPR006600 (PROSITE_PROFILES); IPR009057 (SUPERFAMILY)	F:GO:0003677	F:DNA binding
jg1403.t1	KAF7264344	---NA---	108									mobidb-lite (MOBIDB_LITE); TRANSMEMBRANE (PHOBIUS); CYTOPLASMIC_DOMAIN (PHOBIUS); NON_CYTOPLASMIC_DOMAIN (PHOBIUS); TMhelix (TMHMM)	no GO terms	no GO terms
jg1404.t1	KAF7277383	---NA---	96									no IPS match	no IPS match	no IPS match
jg1405.t1	KAF7272556	---NA---	171									mobidb-lite (MOBIDB_LITE); mobidb-lite (MOBIDB_LITE)	no GO terms	no GO terms
jg1406.t1	KAF7272557	---NA---	121									mobidb-lite (MOBIDB_LITE); mobidb-lite (MOBIDB_LITE); mobidb-lite (MOBIDB_LITE)	no GO terms	no GO terms
jg1407.t1	KAF7264281	---NA---	56									no IPS match	no IPS match	no IPS match
jg1408.t1	KAF7264951	XP_030759859.1muscarinic acetylcholine receptor DM1	242	20	1.6E-122	94.31	8	F:GO:0004993; C:GO:0005887; P:GO:0007197; P:GO:0007268; F:GO:0016907; C:GO:0030425; C:GO:0045202; P:GO:0098664	F:G protein-coupled serotonin receptor activity; C:integral component of plasma membrane; P:adenylate cyclase-inhibiting G protein-coupled acetylcholine receptor signaling pathway; P:chemical synaptic transmission; F:G protein-coupled acetylcholine receptor activity; C:dendrite; C:synapse; P:G protein-coupled serotonin receptor signaling pathway			IPR000995 (PRINTS); IPR000276 (PRINTS); IPR000276 (PFAM); G3DSA:1.20.1070.10 (GENE3D); PTHR43914:SF8 (PANTHER); PTHR43914 (PANTHER); IPR000276 (PROSITE_PATTERNS); TRANSMEMBRANE (PHOBIUS); TRANSMEMBRANE (PHOBIUS); CYTOPLASMIC_DOMAIN (PHOBIUS); NON_CYTOPLASMIC_DOMAIN (PHOBIUS); TRANSMEMBRANE (PHOBIUS); TRANSMEMBRANE (PHOBIUS); NON_CYTOPLASMIC_DOMAIN (PHOBIUS); CYTOPLASMIC_DOMAIN (PHOBIUS); NON_CYTOPLASMIC_DOMAIN (PHOBIUS); CYTOPLASMIC_DOMAIN (PHOBIUS); TRANSMEMBRANE (PHOBIUS); IPR017452 (PROSITE_PROFILES); SSF81321 (SUPERFAMILY); TMhelix (TMHMM); TMhelix (TMHMM); TMhelix (TMHMM); TMhelix (TMHMM); TMhelix (TMHMM)	F:GO:0004930; C:GO:0005887; P:GO:0007186; C:GO:0016021; F:GO:0016907	F:G protein-coupled receptor activity; C:integral component of plasma membrane; P:G protein-coupled receptor signaling pathway; C:integral component of membrane; F:G protein-coupled acetylcholine receptor activity
jg1409.t1	KAF7263628	XP_030749791.1Down syndrome cell adhesion molecule-like protein Dscam2 isoform X3	143	20	2.8E-50	87.31	4	C:GO:0005886; P:GO:0007155; P:GO:0007411; C:GO:0016021	C:plasma membrane; P:cell adhesion; P:axon guidance; C:integral component of membrane			IPR013783 (G3DSA:2.60.40.GENE3D); IPR013098 (PFAM); IPR013783 (G3DSA:2.60.40.GENE3D); PTHR44107:SF5 (PANTHER); PTHR44107 (PANTHER); IPR007110 (PROSITE_PROFILES); IPR036179 (SUPERFAMILY); IPR036179 (SUPERFAMILY)	no GO terms	no GO terms
jg1410.t1	KAF7277296	XP_030757508.1transcription factor Sox-14-like	172	20	1.0E-67	76.5	7	F:GO:0000981; F:GO:0003677; C:GO:0005634; C:GO:0005667; P:GO:0006357; P:GO:0009653; P:GO:0030154	F:DNA-binding transcription factor activity, RNA polymerase II-specific; F:DNA binding; C:nucleus; C:transcription regulator complex; P:regulation of transcription by RNA polymerase II; P:anatomical structure morphogenesis; P:cell differentiation			no IPS match	no IPS match	no IPS match
jg1411.t1	KAF7262748	---NA---	120									no IPS match	no IPS match	no IPS match
jg1412.t1	KAF7263511	---NA---	79									no IPS match	no IPS match	no IPS match
jg1413.t1	KAF7276144	---NA---	106									no IPS match	no IPS match	no IPS match
jg1414.t1	KAF7263935	---NA---	83									PR01217 (PRINTS); mobidb-lite (MOBIDB_LITE)	no GO terms	no GO terms
jg1415.t1	KAF7274791	XP_030764416.1arrestin homolog	82	20	7.5E-32	88.38	3	F:GO:0001664; P:GO:0002031; C:GO:0005737	F:G protein-coupled receptor binding; P:G protein-coupled receptor internalization; C:cytoplasm			IPR000698 (PRINTS); IPR011021 (PFAM); IPR014753 (G3DSA:2.60.40.GENE3D); PTHR11792:SF18 (PANTHER); IPR000698 (PANTHER); IPR014756 (SUPERFAMILY)	P:GO:0007165	P:signal transduction
jg1416.t1	KAF7276481	---NA---	81									SignalP-noTM (SIGNALP_EUK)	no GO terms	no GO terms
jg1417.t1	KAF7276022	WP_120370136.1MULTISPECIES: aminotransferase class I/II-fold pyridoxal phosphate-dependent enzyme	456	20	1.6E-120	97.46	5	F:GO:0003961; F:GO:0008483; P:GO:0019346; F:GO:0030170; P:GO:0071266	F:O-acetylhomoserine aminocarboxypropyltransferase activity; F:transaminase activity; P:transsulfuration; F:pyridoxal phosphate binding; P:'de novo' L-methionine biosynthetic process			IPR015421 (G3DSA:3.40.640.GENE3D); IPR015422 (G3DSA:3.90.1150.GENE3D); IPR000277 (PIRSF); IPR000192 (PFAM); IPR000277 (PFAM); PTHR43797 (PANTHER); IPR000277 (PROSITE_PATTERNS); IPR000277 (PROSITE_PATTERNS); IPR015424 (SUPERFAMILY); IPR015424 (SUPERFAMILY)	F:GO:0003824; F:GO:0030170	F:catalytic activity; F:pyridoxal phosphate binding
jg1418.t1	KAF7275702	---NA---	147									mobidb-lite (MOBIDB_LITE); mobidb-lite (MOBIDB_LITE); mobidb-lite (MOBIDB_LITE); mobidb-lite (MOBIDB_LITE)	no GO terms	no GO terms
jg1419.t1	KAF7272100	XP_030751704.1protein yellow	616	20	3.0E-194	75.33	2	C:GO:0005576; C:GO:0016021	C:extracellular region; C:integral component of membrane			IPR017996 (PFAM); IPR011042 (G3DSA:2.120.10.GENE3D); PTHR10009:SF12 (PANTHER); IPR017996 (PANTHER); NON_CYTOPLASMIC_DOMAIN (PHOBIUS); SIGNAL_PEPTIDE_N_REGION (PHOBIUS); SIGNAL_PEPTIDE_C_REGION (PHOBIUS); SIGNAL_PEPTIDE (PHOBIUS); SIGNAL_PEPTIDE_H_REGION (PHOBIUS); SignalP-noTM (SIGNALP_EUK)	no GO terms	no GO terms
jg1420.t1	KAF7276388	XP_030760863.1uncharacterized protein LOC115885971 isoform X1	67	1	4.2E-20	86.36						no IPS match	no IPS match	no IPS match
jg1421.t1	KAF7274489	XP_019758228.1 28S ribosomal protein S17, mitochondrial	159	20	1.3E-67	79.52	4	F:GO:0003735; C:GO:0005763; P:GO:0006412; P:GO:0042254	F:structural constituent of ribosome; C:mitochondrial small ribosomal subunit; P:translation; P:ribosome biogenesis			IPR000266 (PFAM); G3DSA:2.40.50.140 (GENE3D); IPR039193 (PANTHER); SIGNAL_PEPTIDE_H_REGION (PHOBIUS); SIGNAL_PEPTIDE_N_REGION (PHOBIUS); SIGNAL_PEPTIDE (PHOBIUS); SIGNAL_PEPTIDE_C_REGION (PHOBIUS); NON_CYTOPLASMIC_DOMAIN (PHOBIUS); IPR000266 (PRODOM); IPR012340 (SUPERFAMILY)	F:GO:0003735; C:GO:0005622; C:GO:0005763; C:GO:0005840; P:GO:0006412	F:structural constituent of ribosome; C:intracellular; C:mitochondrial small ribosomal subunit; C:ribosome; P:translation
jg1422.t1	KAF7274490	XP_030757945.1RNA polymerase II subunit A C-terminal domain phosphatase	775	20	2.4E-273	67.61	4	C:GO:0005634; C:GO:0008287; F:GO:0008420; P:GO:0070940	C:nucleus; C:protein serine/threonine phosphatase complex; F:RNA polymerase II CTD heptapeptide repeat phosphatase activity; P:dephosphorylation of RNA polymerase II C-terminal domain			Coil (COILS); IPR004274 (SMART); IPR001357 (SMART); IPR036420 (G3DSA:3.40.50.GENE3D); IPR011947 (TIGRFAM); IPR000089 (PFAM); IPR023214 (G3DSA:3.40.50.GENE3D); G3DSA:2.40.50.100 (GENE3D); IPR015388 (PFAM); IPR004274 (PFAM); IPR001357 (PFAM); mobidb-lite (MOBIDB_LITE); mobidb-lite (MOBIDB_LITE); mobidb-lite (MOBIDB_LITE); mobidb-lite (MOBIDB_LITE); mobidb-lite (MOBIDB_LITE); mobidb-lite (MOBIDB_LITE); mobidb-lite (MOBIDB_LITE); mobidb-lite (MOBIDB_LITE); IPR039189 (PANTHER); PTHR23081:SF0 (PANTHER); IPR004274 (PROSITE_PROFILES); IPR001357 (PROSITE_PROFILES); cd07521 (CDD); IPR001357 (CDD); cd06850 (CDD); IPR036412 (SUPERFAMILY); IPR011053 (SUPERFAMILY); IPR036420 (SUPERFAMILY)	F:GO:0004721; C:GO:0005634; F:GO:0008420; P:GO:0070940	F:phosphoprotein phosphatase activity; C:nucleus; F:RNA polymerase II CTD heptapeptide repeat phosphatase activity; P:dephosphorylation of RNA polymerase II C-terminal domain
jg1423.t1	KAF7274491	XP_018566288.1ras-related protein Rab-2	213	20	5.7E-108	95.26	14	C:GO:0000139; F:GO:0003924; F:GO:0005515; F:GO:0005525; P:GO:0006888; P:GO:0009306; C:GO:0031982; P:GO:0032482; F:GO:0046872; C:GO:0061175; C:GO:0070971; C:GO:0098975; P:GO:0099175; P:GO:0106104	C:Golgi membrane; F:GTPase activity; F:protein binding; F:GTP binding; P:endoplasmic reticulum to Golgi vesicle-mediated transport; P:protein secretion; C:vesicle; P:Rab protein signal transduction; F:metal ion binding; C:type II terminal bouton; C:endoplasmic reticulum exit site; C:postsynapse of neuromuscular junction; P:regulation of postsynapse organization; P:regulation of glutamate receptor clustering			PR00449 (PRINTS); SM00175 (SMART); SM00173 (SMART); SM00176 (SMART); SM00174 (SMART); G3DSA:3.40.50.300 (GENE3D); IPR005225 (TIGRFAM); IPR001806 (PFAM); mobidb-lite (MOBIDB_LITE); PTHR24073 (PANTHER); PTHR24073:SF869 (PANTHER); PS51419 (PROSITE_PROFILES); cd01866 (CDD); IPR027417 (SUPERFAMILY)	F:GO:0003924; F:GO:0005525	F:GTPase activity; F:GTP binding
jg1424.t1	KAF7274492	EFA07234.1 Protein C3orf33 homolog-like Protein	248	20	2.7E-101	74.39	2	C:GO:0005615; C:GO:0016021	C:extracellular space; C:integral component of membrane			PTHR28434 (PANTHER); TRANSMEMBRANE (PHOBIUS); NON_CYTOPLASMIC_DOMAIN (PHOBIUS); CYTOPLASMIC_DOMAIN (PHOBIUS)	no GO terms	no GO terms
jg1425.t1	KAF7275676	XP_030766325.1proteoglycan 4-like	79	3	9.6E-8	77.93						mobidb-lite (MOBIDB_LITE); mobidb-lite (MOBIDB_LITE)	no GO terms	no GO terms
jg1426.t1	KAF7264314	XP_019768332.1 mucin-2-like	217	20	3.9E-19	51.87	3	F:GO:0016301; P:GO:0016310; F:GO:0016740	F:kinase activity; P:phosphorylation; F:transferase activity			IPR004119 (PFAM); PTHR11012 (PANTHER); PTHR11012:SF15 (PANTHER)	no GO terms	no GO terms
jg1427.t1	KAF7264445	---NA---	89									no IPS match	no IPS match	no IPS match
jg1428.t1	KAF7264446	---NA---	179									G3DSA:3.30.420.470 (GENE3D)	no GO terms	no GO terms
jg1429.t1	KAF7269570	GBM55333.1Retrovirus-related Pol polyprotein from transposon TNT 1-94	113	20	5.5E-33	72.13	2	C:GO:0000943; F:GO:0005488	C:retrotransposon nucleocapsid; F:binding			IPR013103 (PFAM); PTHR11439:SF204 (PANTHER); IPR039537 (PANTHER); SSF56672 (SUPERFAMILY)	C:GO:0000943	C:retrotransposon nucleocapsid
jg1430.t1	KAF7269571	---NA---	98									no IPS match	no IPS match	no IPS match
jg1431.t1	KAF7275718	---NA---	213									no IPS match	no IPS match	no IPS match
jg1432.t1	KAF7275626	---NA---	148									mobidb-lite (MOBIDB_LITE)	no GO terms	no GO terms
jg1433.t1	KAF7276161	XP_030762107.1polypeptide N-acetylgalactosaminyltransferase 2	81	20	2.2E-36	84.64	5	C:GO:0000139; P:GO:0006486; C:GO:0016021; F:GO:0016757; F:GO:0030246	C:Golgi membrane; P:protein glycosylation; C:integral component of membrane; F:transferase activity, transferring glycosyl groups; F:carbohydrate binding			G3DSA:1.10.8.460 (GENE3D); G3DSA:2.80.10.50 (GENE3D); PTHR11675 (PANTHER); PTHR11675:SF99 (PANTHER); IPR035992 (SUPERFAMILY)	no GO terms	no GO terms
jg1434.t1	KAF7276676	TXJ09717.1phosphatidate cytidylyltransferase	259	20	3.5E-59	70.6	10	P:GO:0006694; C:GO:0016020; P:GO:0016114; F:GO:0016772; F:GO:0016853; P:GO:0019288; F:GO:0030604; F:GO:0046872; P:GO:0055114; F:GO:0070402	P:steroid biosynthetic process; C:membrane; P:terpenoid biosynthetic process; F:transferase activity, transferring phosphorus-containing groups; F:isomerase activity; P:isopentenyl diphosphate biosynthetic process, methylerythritol 4-phosphate pathway; F:1-deoxy-D-xylulose-5-phosphate reductoisomerase activity; F:metal ion binding; P:oxidation-reduction process; F:NADPH binding			PF01148 (PFAM); IPR013512 (PFAM); G3DSA:3.40.50.720 (GENE3D); PTHR13773:SF0 (PANTHER); IPR000374 (PANTHER); IPR000374 (PROSITE_PATTERNS); NON_CYTOPLASMIC_DOMAIN (PHOBIUS); TRANSMEMBRANE (PHOBIUS); TRANSMEMBRANE (PHOBIUS); TRANSMEMBRANE (PHOBIUS); TRANSMEMBRANE (PHOBIUS); NON_CYTOPLASMIC_DOMAIN (PHOBIUS); CYTOPLASMIC_DOMAIN (PHOBIUS); CYTOPLASMIC_DOMAIN (PHOBIUS); CYTOPLASMIC_DOMAIN (PHOBIUS); IPR036291 (SUPERFAMILY); TMhelix (TMHMM); TMhelix (TMHMM)	C:GO:0016020; F:GO:0016772; P:GO:0055114; F:GO:0070402	C:membrane; F:transferase activity, transferring phosphorus-containing groups; P:oxidation-reduction process; F:NADPH binding
jg1435.t1	KAF7276677	SNX44929.1undecaprenyl diphosphate synthase	174	20	3.0E-70	85.15	6	F:GO:0000287; P:GO:0008360; F:GO:0008834; P:GO:0009252; P:GO:0016114; P:GO:0071555	F:magnesium ion binding; P:regulation of cell shape; F:di-trans,poly-cis-decaprenylcistransferase activity; P:peptidoglycan biosynthetic process; P:terpenoid biosynthetic process; P:cell wall organization			IPR001441 (TIGRFAM); IPR001441 (PFAM); IPR036424 (G3DSA:3.40.1180.GENE3D); PTHR10291:SF0 (PANTHER); IPR001441 (PANTHER); IPR018520 (PROSITE_PATTERNS); IPR001441 (CDD); IPR036424 (SUPERFAMILY)	F:GO:0016765	F:transferase activity, transferring alkyl or aryl (other than methyl) groups
jg1436.t1	KAF7277003	---NA---	84									no IPS match	no IPS match	no IPS match
jg1437.t1	KAF7272031	XP_030766886.1dynein heavy chain 1, axonemal-like isoform X2	1515	20	0.0	76.6	6	P:GO:0003341; F:GO:0003777; F:GO:0005524; C:GO:0005858; C:GO:0005874; F:GO:0016887	P:cilium movement; F:microtubule motor activity; F:ATP binding; C:axonemal dynein complex; C:microtubule; F:ATPase activity			IPR013602 (PFAM); IPR035699 (PFAM); G3DSA:3.40.50.300 (GENE3D); G3DSA:1.20.140.100 (GENE3D); G3DSA:1.20.58.1120 (GENE3D); G3DSA:3.20.180.20 (GENE3D); mobidb-lite (MOBIDB_LITE); mobidb-lite (MOBIDB_LITE); IPR026983 (PANTHER); IPR026975 (PTHR10676:PANTHER); IPR027417 (SUPERFAMILY)	P:GO:0003341; F:GO:0003777; F:GO:0005524; C:GO:0005858; P:GO:0007018; F:GO:0016887	P:cilium movement; F:microtubule motor activity; F:ATP binding; C:axonemal dynein complex; P:microtubule-based movement; F:ATPase activity
jg1438.t1	KAF7272032	XP_030766895.139S ribosomal protein L53, mitochondrial	149	20	6.1E-48	80.83	4	F:GO:0000978; C:GO:0005634; C:GO:0005840; P:GO:0006355	F:RNA polymerase II cis-regulatory region sequence-specific DNA binding; C:nucleus; C:ribosome; P:regulation of transcription, DNA-templated			G3DSA:3.40.30.10 (GENE3D); IPR019716 (PFAM); PTHR33618 (PANTHER)	no GO terms	no GO terms
jg1439.t1	KAF7272033	XP_030766898.1gamma-tubulin complex component 2-like isoform X1	837	20	0.0	81.68	14	P:GO:0000278; C:GO:0000922; C:GO:0000923; C:GO:0005737; C:GO:0005813; C:GO:0005874; C:GO:0008275; P:GO:0031122; F:GO:0043015; C:GO:0045298; F:GO:0051011; P:GO:0051225; P:GO:0051321; P:GO:0051415	P:mitotic cell cycle; C:spindle pole; C:equatorial microtubule organizing center; C:cytoplasm; C:centrosome; C:microtubule; C:gamma-tubulin small complex; P:cytoplasmic microtubule organization; F:gamma-tubulin binding; C:tubulin complex; F:microtubule minus-end binding; P:spindle assembly; P:meiotic cell cycle; P:microtubule nucleation by interphase microtubule organizing center			PF17681 (PFAM); IPR040457 (PFAM); G3DSA:1.20.120.1900 (GENE3D); IPR007259 (PANTHER); PTHR19302:SF13 (PANTHER); CYTOPLASMIC_DOMAIN (PHOBIUS); NON_CYTOPLASMIC_DOMAIN (PHOBIUS); TRANSMEMBRANE (PHOBIUS)	P:GO:0000226; C:GO:0000922; C:GO:0005815; P:GO:0007020; F:GO:0043015	P:microtubule cytoskeleton organization; C:spindle pole; C:microtubule organizing center; P:microtubule nucleation; F:gamma-tubulin binding
jg1440.t1	KAF7272034	XP_030766884.1transient receptor potential cation channel protein painless-like	825	20	2.6E-148	52.51	4	F:GO:0005216; F:GO:0005515; C:GO:0016021; P:GO:0034220	F:ion channel activity; F:protein binding; C:integral component of membrane; P:ion transmembrane transport			IPR002110 (SMART); IPR036770 (G3DSA:1.25.40.GENE3D); IPR036770 (G3DSA:1.25.40.GENE3D); PF13637 (PFAM); IPR002110 (PFAM); IPR005821 (PFAM); IPR030288 (PANTHER); NON_CYTOPLASMIC_DOMAIN (PHOBIUS); NON_CYTOPLASMIC_DOMAIN (PHOBIUS); TRANSMEMBRANE (PHOBIUS); NON_CYTOPLASMIC_DOMAIN (PHOBIUS); CYTOPLASMIC_DOMAIN (PHOBIUS); TRANSMEMBRANE (PHOBIUS); CYTOPLASMIC_DOMAIN (PHOBIUS); TRANSMEMBRANE (PHOBIUS); TRANSMEMBRANE (PHOBIUS); TRANSMEMBRANE (PHOBIUS); CYTOPLASMIC_DOMAIN (PHOBIUS); TRANSMEMBRANE (PHOBIUS); CYTOPLASMIC_DOMAIN (PHOBIUS); IPR020683 (PROSITE_PROFILES); IPR002110 (PROSITE_PROFILES); IPR002110 (PROSITE_PROFILES); IPR002110 (PROSITE_PROFILES); IPR020683 (CDD); IPR020683 (CDD); IPR036770 (SUPERFAMILY); TMhelix (TMHMM); TMhelix (TMHMM); TMhelix (TMHMM); TMhelix (TMHMM); TMhelix (TMHMM); TMhelix (TMHMM)	F:GO:0005216; F:GO:0005515; P:GO:0006811; C:GO:0016020; C:GO:0016021; P:GO:0034220; P:GO:0055085	F:ion channel activity; F:protein binding; P:ion transport; C:membrane; C:integral component of membrane; P:ion transmembrane transport; P:transmembrane transport
jg1441.t1	KAF7272035	XP_019870454.1 transient receptor potential cation channel protein painless-like	648	20	1.1E-56	48.0	4	F:GO:0005216; F:GO:0005515; C:GO:0016021; P:GO:0034220	F:ion channel activity; F:protein binding; C:integral component of membrane; P:ion transmembrane transport			Coil (COILS); IPR002110 (SMART); IPR036770 (G3DSA:1.25.40.GENE3D); IPR020683 (PFAM); IPR005821 (PFAM); IPR036770 (G3DSA:1.25.40.GENE3D); IPR030288 (PANTHER); CYTOPLASMIC_DOMAIN (PHOBIUS); TRANSMEMBRANE (PHOBIUS); TRANSMEMBRANE (PHOBIUS); TRANSMEMBRANE (PHOBIUS); NON_CYTOPLASMIC_DOMAIN (PHOBIUS); NON_CYTOPLASMIC_DOMAIN (PHOBIUS); CYTOPLASMIC_DOMAIN (PHOBIUS); IPR020683 (PROSITE_PROFILES); IPR020683 (CDD); IPR020683 (CDD); IPR036770 (SUPERFAMILY); TMhelix (TMHMM); TMhelix (TMHMM)	F:GO:0005216; F:GO:0005515; P:GO:0006811; C:GO:0016020; C:GO:0016021; P:GO:0034220; P:GO:0055085	F:ion channel activity; F:protein binding; P:ion transport; C:membrane; C:integral component of membrane; P:ion transmembrane transport; P:transmembrane transport
jg1442.t1	KAF7272036	XP_030766884.1transient receptor potential cation channel protein painless-like	866	20	1.2E-244	55.34	4	F:GO:0005216; F:GO:0005515; C:GO:0016021; P:GO:0034220	F:ion channel activity; F:protein binding; C:integral component of membrane; P:ion transmembrane transport			Coil (COILS); IPR002110 (SMART); IPR002110 (PFAM); IPR036770 (G3DSA:1.25.40.GENE3D); IPR005821 (PFAM); IPR036770 (G3DSA:1.25.40.GENE3D); IPR036770 (G3DSA:1.25.40.GENE3D); IPR020683 (PFAM); IPR030288 (PANTHER); CYTOPLASMIC_DOMAIN (PHOBIUS); NON_CYTOPLASMIC_DOMAIN (PHOBIUS); TRANSMEMBRANE (PHOBIUS); CYTOPLASMIC_DOMAIN (PHOBIUS); TRANSMEMBRANE (PHOBIUS); NON_CYTOPLASMIC_DOMAIN (PHOBIUS); TRANSMEMBRANE (PHOBIUS); TRANSMEMBRANE (PHOBIUS); NON_CYTOPLASMIC_DOMAIN (PHOBIUS); CYTOPLASMIC_DOMAIN (PHOBIUS); TRANSMEMBRANE (PHOBIUS); IPR020683 (PROSITE_PROFILES); IPR002110 (PROSITE_PROFILES); IPR002110 (PROSITE_PROFILES); IPR002110 (PROSITE_PROFILES); IPR002110 (PROSITE_PROFILES); IPR020683 (CDD); IPR020683 (CDD); IPR036770 (SUPERFAMILY); TMhelix (TMHMM); TMhelix (TMHMM); TMhelix (TMHMM); TMhelix (TMHMM); TMhelix (TMHMM)	F:GO:0005216; F:GO:0005515; P:GO:0006811; C:GO:0016020; C:GO:0016021; P:GO:0034220; P:GO:0055085	F:ion channel activity; F:protein binding; P:ion transport; C:membrane; C:integral component of membrane; P:ion transmembrane transport; P:transmembrane transport
jg1443.t1	KAF7272037	XP_030766887.1outer dense fiber protein 3-like isoform X1	489	20	1.9E-53	79.7						IPR010736 (PFAM); mobidb-lite (MOBIDB_LITE); mobidb-lite (MOBIDB_LITE); PTHR21580 (PANTHER); PTHR21580:SF9 (PANTHER)	no GO terms	no GO terms
jg1444.t1	KAF7272038	XP_030766883.1uncharacterized protein LOC115890720, partial	410	20	3.1E-171	75.82	1	C:GO:0016021	C:integral component of membrane			mobidb-lite (MOBIDB_LITE); mobidb-lite (MOBIDB_LITE); mobidb-lite (MOBIDB_LITE); CYTOPLASMIC_DOMAIN (PHOBIUS); NON_CYTOPLASMIC_DOMAIN (PHOBIUS); TRANSMEMBRANE (PHOBIUS); TMhelix (TMHMM)	no GO terms	no GO terms
jg1445.t1	KAF7271288	---NA---	36									mobidb-lite (MOBIDB_LITE)	no GO terms	no GO terms
jg1446.t1	KAF7277332	---NA---	90									mobidb-lite (MOBIDB_LITE); mobidb-lite (MOBIDB_LITE); TRANSMEMBRANE (PHOBIUS); CYTOPLASMIC_DOMAIN (PHOBIUS); NON_CYTOPLASMIC_DOMAIN (PHOBIUS)	no GO terms	no GO terms
jg1447.t1	KAF7277509	XP_028135230.1helicase POLQ-like	69	20	9.1E-23	91.59	4	F:GO:0003676; F:GO:0003724; F:GO:0005524; P:GO:0006401	F:nucleic acid binding; F:RNA helicase activity; F:ATP binding; P:RNA catabolic process			G3DSA:1.10.150.20 (GENE3D); SSF158702 (SUPERFAMILY)	no GO terms	no GO terms
jg1448.t1	KAF7268691	XP_030752100.1unconventional myosin-XV isoform X1	2404	20	0.0	80.0	12	F:GO:0000146; F:GO:0005524; C:GO:0005737; C:GO:0005884; P:GO:0007015; P:GO:0007605; C:GO:0016459; P:GO:0030050; F:GO:0030898; C:GO:0031982; F:GO:0051015; C:GO:0098858	F:microfilament motor activity; F:ATP binding; C:cytoplasm; C:actin filament; P:actin filament organization; P:sensory perception of sound; C:myosin complex; P:vesicle transport along actin filament; F:actin-dependent ATPase activity; C:vesicle; F:actin filament binding; C:actin-based cell projection			Coil (COILS); IPR001609 (PRINTS); IPR000048 (SMART); IPR001609 (SMART); IPR000857 (SMART); IPR000048 (PFAM); IPR038185 (G3DSA:1.25.40.GENE3D); G3DSA:1.10.10.820 (GENE3D); IPR036961 (G3DSA:3.40.850.GENE3D); IPR011993 (G3DSA:2.30.29.GENE3D); G3DSA:1.20.58.530 (GENE3D); G3DSA:1.20.5.190 (GENE3D); IPR001609 (PFAM); G3DSA:1.20.120.720 (GENE3D); IPR000857 (PFAM); G3DSA:3.30.70.3240 (GENE3D); mobidb-lite (MOBIDB_LITE); mobidb-lite (MOBIDB_LITE); mobidb-lite (MOBIDB_LITE); mobidb-lite (MOBIDB_LITE); mobidb-lite (MOBIDB_LITE); mobidb-lite (MOBIDB_LITE); mobidb-lite (MOBIDB_LITE); mobidb-lite (MOBIDB_LITE); mobidb-lite (MOBIDB_LITE); mobidb-lite (MOBIDB_LITE); mobidb-lite (MOBIDB_LITE); mobidb-lite (MOBIDB_LITE); mobidb-lite (MOBIDB_LITE); mobidb-lite (MOBIDB_LITE); mobidb-lite (MOBIDB_LITE); IPR035487 (PTHR13140:PANTHER); PTHR13140 (PANTHER); IPR000048 (PROSITE_PROFILES); IPR000857 (PROSITE_PROFILES); IPR000048 (PROSITE_PROFILES); IPR000048 (PROSITE_PROFILES); IPR001609 (PROSITE_PROFILES); IPR036057 (CDD); IPR027417 (SUPERFAMILY)	F:GO:0003774; F:GO:0003779; F:GO:0005515; F:GO:0005524; C:GO:0005856; P:GO:0007605; C:GO:0016459	F:motor activity; F:actin binding; F:protein binding; F:ATP binding; C:cytoskeleton; P:sensory perception of sound; C:myosin complex
jg1448.t2	KAF7268692	XP_030752100.1unconventional myosin-XV isoform X1	2401	20	0.0	80.02	12	F:GO:0000146; F:GO:0005524; C:GO:0005737; C:GO:0005884; P:GO:0007015; P:GO:0007605; C:GO:0016459; P:GO:0030050; F:GO:0030898; C:GO:0031982; F:GO:0051015; C:GO:0098858	F:microfilament motor activity; F:ATP binding; C:cytoplasm; C:actin filament; P:actin filament organization; P:sensory perception of sound; C:myosin complex; P:vesicle transport along actin filament; F:actin-dependent ATPase activity; C:vesicle; F:actin filament binding; C:actin-based cell projection			Coil (COILS); IPR001609 (PRINTS); IPR000048 (SMART); IPR001609 (SMART); IPR000857 (SMART); G3DSA:1.10.10.820 (GENE3D); IPR000048 (PFAM); IPR038185 (G3DSA:1.25.40.GENE3D); G3DSA:1.20.5.190 (GENE3D); IPR001609 (PFAM); G3DSA:3.30.70.3240 (GENE3D); IPR011993 (G3DSA:2.30.29.GENE3D); IPR036961 (G3DSA:3.40.850.GENE3D); G3DSA:1.20.58.530 (GENE3D); G3DSA:1.20.120.720 (GENE3D); IPR000857 (PFAM); mobidb-lite (MOBIDB_LITE); mobidb-lite (MOBIDB_LITE); mobidb-lite (MOBIDB_LITE); mobidb-lite (MOBIDB_LITE); mobidb-lite (MOBIDB_LITE); mobidb-lite (MOBIDB_LITE); mobidb-lite (MOBIDB_LITE); mobidb-lite (MOBIDB_LITE); mobidb-lite (MOBIDB_LITE); mobidb-lite (MOBIDB_LITE); mobidb-lite (MOBIDB_LITE); mobidb-lite (MOBIDB_LITE); mobidb-lite (MOBIDB_LITE); mobidb-lite (MOBIDB_LITE); mobidb-lite (MOBIDB_LITE); PTHR13140 (PANTHER); IPR035487 (PTHR13140:PANTHER); IPR000048 (PROSITE_PROFILES); IPR000857 (PROSITE_PROFILES); IPR000048 (PROSITE_PROFILES); IPR000048 (PROSITE_PROFILES); IPR001609 (PROSITE_PROFILES); IPR036057 (CDD); IPR027417 (SUPERFAMILY)	F:GO:0003774; F:GO:0003779; F:GO:0005515; F:GO:0005524; C:GO:0005856; P:GO:0007605; C:GO:0016459	F:motor activity; F:actin binding; F:protein binding; F:ATP binding; C:cytoskeleton; P:sensory perception of sound; C:myosin complex
jg1449.t1	KAF7268693	XP_030752101.1unconventional myosin-XV isoform X2	854	20	0.0	88.49	12	F:GO:0000146; F:GO:0005524; C:GO:0005737; C:GO:0005884; P:GO:0007015; P:GO:0007605; C:GO:0016459; P:GO:0030050; F:GO:0030898; C:GO:0031982; F:GO:0051015; C:GO:0098858	F:microfilament motor activity; F:ATP binding; C:cytoplasm; C:actin filament; P:actin filament organization; P:sensory perception of sound; C:myosin complex; P:vesicle transport along actin filament; F:actin-dependent ATPase activity; C:vesicle; F:actin filament binding; C:actin-based cell projection			Coil (COILS); IPR019749 (SMART); IPR000857 (SMART); IPR011993 (G3DSA:2.30.29.GENE3D); IPR000857 (PFAM); IPR019748 (PFAM); IPR038185 (G3DSA:1.25.40.GENE3D); mobidb-lite (MOBIDB_LITE); mobidb-lite (MOBIDB_LITE); mobidb-lite (MOBIDB_LITE); mobidb-lite (MOBIDB_LITE); mobidb-lite (MOBIDB_LITE); mobidb-lite (MOBIDB_LITE); mobidb-lite (MOBIDB_LITE); PTHR22692 (PANTHER); PTHR22692:SF18 (PANTHER); IPR000857 (PROSITE_PROFILES); IPR000299 (PROSITE_PROFILES); cd13201 (CDD); IPR019748 (CDD); SSF50729 (SUPERFAMILY)	C:GO:0005856	C:cytoskeleton
jg1450.t1	KAF7268694	XP_030752109.1uncharacterized protein LOC115879421	365	20	2.2E-120	61.15	2	C:GO:0016020; C:GO:0016021	C:membrane; C:integral component of membrane			Coil (COILS); mobidb-lite (MOBIDB_LITE); mobidb-lite (MOBIDB_LITE); mobidb-lite (MOBIDB_LITE); mobidb-lite (MOBIDB_LITE); mobidb-lite (MOBIDB_LITE); TRANSMEMBRANE (PHOBIUS); TRANSMEMBRANE (PHOBIUS); CYTOPLASMIC_DOMAIN (PHOBIUS); TRANSMEMBRANE (PHOBIUS); CYTOPLASMIC_DOMAIN (PHOBIUS); NON_CYTOPLASMIC_DOMAIN (PHOBIUS); NON_CYTOPLASMIC_DOMAIN (PHOBIUS); SignalP-noTM (SIGNALP_EUK); TMhelix (TMHMM); TMhelix (TMHMM); TMhelix (TMHMM)	no GO terms	no GO terms
jg1451.t1	KAF7264653	XP_030764969.1uncharacterized protein LOC115889163 isoform X1	463	4	3.7E-35	57.52						Coil (COILS); mobidb-lite (MOBIDB_LITE); mobidb-lite (MOBIDB_LITE); mobidb-lite (MOBIDB_LITE); mobidb-lite (MOBIDB_LITE); mobidb-lite (MOBIDB_LITE); mobidb-lite (MOBIDB_LITE); mobidb-lite (MOBIDB_LITE); mobidb-lite (MOBIDB_LITE); mobidb-lite (MOBIDB_LITE); mobidb-lite (MOBIDB_LITE)	no GO terms	no GO terms
jg1452.t1	KAF7277508	XP_030765901.1ras-related and estrogen-regulated growth inhibitor-like protein	45	20	5.7E-10	87.93	4	F:GO:0003924; F:GO:0005525; P:GO:0007165; C:GO:0016020	F:GTPase activity; F:GTP binding; P:signal transduction; C:membrane			G3DSA:3.40.50.300 (GENE3D)	no GO terms	no GO terms
jg1453.t1	KAF7276654	WP_087621295.1pyrimidine utilization transport protein G	410	20	3.8E-201	93.47	3	C:GO:0016021; F:GO:0022857; P:GO:0055085	C:integral component of membrane; F:transmembrane transporter activity; P:transmembrane transport			IPR006043 (PFAM); IPR006042 (TIGRFAM); PTHR11119:SF60 (PANTHER); PTHR11119 (PANTHER); NON_CYTOPLASMIC_DOMAIN (PHOBIUS); TRANSMEMBRANE (PHOBIUS); NON_CYTOPLASMIC_DOMAIN (PHOBIUS); CYTOPLASMIC_DOMAIN (PHOBIUS); TRANSMEMBRANE (PHOBIUS); CYTOPLASMIC_DOMAIN (PHOBIUS); CYTOPLASMIC_DOMAIN (PHOBIUS); CYTOPLASMIC_DOMAIN (PHOBIUS); CYTOPLASMIC_DOMAIN (PHOBIUS); NON_CYTOPLASMIC_DOMAIN (PHOBIUS); NON_CYTOPLASMIC_DOMAIN (PHOBIUS); TRANSMEMBRANE (PHOBIUS); TRANSMEMBRANE (PHOBIUS); CYTOPLASMIC_DOMAIN (PHOBIUS); TRANSMEMBRANE (PHOBIUS); NON_CYTOPLASMIC_DOMAIN (PHOBIUS); TRANSMEMBRANE (PHOBIUS); TRANSMEMBRANE (PHOBIUS); NON_CYTOPLASMIC_DOMAIN (PHOBIUS); TRANSMEMBRANE (PHOBIUS); TRANSMEMBRANE (PHOBIUS); TRANSMEMBRANE (PHOBIUS); TRANSMEMBRANE (PHOBIUS); TRANSMEMBRANE (PHOBIUS); CYTOPLASMIC_DOMAIN (PHOBIUS); TMhelix (TMHMM); TMhelix (TMHMM); TMhelix (TMHMM); TMhelix (TMHMM); TMhelix (TMHMM); TMhelix (TMHMM); TMhelix (TMHMM); TMhelix (TMHMM); TMhelix (TMHMM); TMhelix (TMHMM); TMhelix (TMHMM); TMhelix (TMHMM)	F:GO:0005215; C:GO:0016020; F:GO:0022857; P:GO:0055085	F:transporter activity; C:membrane; F:transmembrane transporter activity; P:transmembrane transport
jg1454.t1	KAF7277267	---NA---	42									no IPS match	no IPS match	no IPS match
jg1455.t1	KAF7263893	XP_018562398.1androgen-dependent TFPI-regulating protein-like	258	20	2.5E-41	53.41	1	C:GO:0016021	C:integral component of membrane			Coil (COILS); IPR006838 (PFAM); PTHR10989:SF11 (PANTHER); IPR006838 (PANTHER); TRANSMEMBRANE (PHOBIUS); NON_CYTOPLASMIC_DOMAIN (PHOBIUS); CYTOPLASMIC_DOMAIN (PHOBIUS); NON_CYTOPLASMIC_DOMAIN (PHOBIUS); CYTOPLASMIC_DOMAIN (PHOBIUS); TRANSMEMBRANE (PHOBIUS); TRANSMEMBRANE (PHOBIUS); CYTOPLASMIC_DOMAIN (PHOBIUS); NON_CYTOPLASMIC_DOMAIN (PHOBIUS); TRANSMEMBRANE (PHOBIUS); TRANSMEMBRANE (PHOBIUS); CYTOPLASMIC_DOMAIN (PHOBIUS); TRANSMEMBRANE (PHOBIUS); TMhelix (TMHMM); TMhelix (TMHMM); TMhelix (TMHMM); TMhelix (TMHMM); TMhelix (TMHMM); TMhelix (TMHMM)	C:GO:0016021	C:integral component of membrane
jg1456.t1	KAF7263498	XP_019755900.1 RIB43A-like with coiled-coils protein 2	143	20	3.8E-47	80.87						Coil (COILS); IPR008805 (PFAM); mobidb-lite (MOBIDB_LITE); IPR008805 (PANTHER)	no GO terms	no GO terms
jg1457.t1	KAF7274845	---NA---	93									SignalP-noTM (SIGNALP_EUK)	no GO terms	no GO terms
jg1458.t1	KAF7276922	XP_030767067.1venom carboxylesterase-6-like	356	20	2.8E-160	68.43	1	F:GO:0016787	F:hydrolase activity			IPR002018 (PFAM); IPR029058 (G3DSA:3.40.50.GENE3D); PTHR43142 (PANTHER); IPR019826 (PROSITE_PATTERNS); IPR019819 (PROSITE_PATTERNS); IPR029058 (SUPERFAMILY)	no GO terms	no GO terms
jg1459.t1	KAF7264316	TOA62019.1 L-asparaginase 1	89	20	7.2E-20	83.87	4	F:GO:0004067; P:GO:0006522; P:GO:0006528; P:GO:0006531	F:asparaginase activity; P:alanine metabolic process; P:asparagine metabolic process; P:aspartate metabolic process			IPR027474 (PFAM); IPR037152 (G3DSA:3.40.50.GENE3D); PTHR11707:SF28 (PANTHER); PTHR11707 (PANTHER); IPR027475 (PROSITE_PATTERNS); IPR006034 (PROSITE_PROFILES); IPR036152 (SUPERFAMILY)	no GO terms	no GO terms
jg1460.t1	KAF7276800	XP_030757768.1bifunctional 3'-phosphoadenosine 5'-phosphosulfate synthase	299	20	9.6E-162	92.27	7	P:GO:0000103; F:GO:0004020; F:GO:0004781; F:GO:0005524; P:GO:0006144; P:GO:0016310; P:GO:0050428	P:sulfate assimilation; F:adenylylsulfate kinase activity; F:sulfate adenylyltransferase (ATP) activity; F:ATP binding; P:purine nucleobase metabolic process; P:phosphorylation; P:3'-phosphoadenosine 5'-phosphosulfate biosynthetic process			IPR014729 (G3DSA:3.40.50.GENE3D); IPR025980 (PFAM); G3DSA:3.10.400.10 (GENE3D); IPR024951 (PFAM); PTHR11055 (PANTHER); PTHR11055:SF17 (PANTHER); SSF52374 (SUPERFAMILY); IPR015947 (SUPERFAMILY)	F:GO:0004781	F:sulfate adenylyltransferase (ATP) activity
jg1461.t1	KAF7276801	XP_030757760.1putative ATP-dependent RNA helicase TDRD12	125	8	5.2E-24	62.49	5	F:GO:0003676; F:GO:0004386; F:GO:0005524; P:GO:0010526; P:GO:0042078	F:nucleic acid binding; F:helicase activity; F:ATP binding; P:negative regulation of transposition, RNA-mediated; P:germ-line stem cell division			IPR008978 (G3DSA:2.60.40.GENE3D); IPR008978 (SUPERFAMILY)	no GO terms	no GO terms
jg1462.t1	KAF7272777	---NA---	102									mobidb-lite (MOBIDB_LITE)	no GO terms	no GO terms
jg1463.t1	KAF7272778	---NA---	85									mobidb-lite (MOBIDB_LITE); mobidb-lite (MOBIDB_LITE)	no GO terms	no GO terms
jg1464.t1	KAF7272779	---NA---	102									no IPS match	no IPS match	no IPS match
jg1465.t1	KAF7272780	XP_028147967.1C-terminal-binding protein isoform X4	99	20	1.5E-39	97.14	6	F:GO:0003714; C:GO:0005667; F:GO:0016616; P:GO:0045892; F:GO:0051287; P:GO:0055114	F:transcription corepressor activity; C:transcription regulator complex; F:oxidoreductase activity, acting on the CH-OH group of donors, NAD or NADP as acceptor; P:negative regulation of transcription, DNA-templated; F:NAD binding; P:oxidation-reduction process			IPR006139 (PFAM); G3DSA:3.40.50.720 (GENE3D); PTHR10996:SF72 (PANTHER); PTHR10996 (PANTHER); SSF52283 (SUPERFAMILY)	F:GO:0016616; F:GO:0051287; P:GO:0055114	F:oxidoreductase activity, acting on the CH-OH group of donors, NAD or NADP as acceptor; F:NAD binding; P:oxidation-reduction process
jg1466.t1	KAF7276490	---NA---	74									no IPS match	no IPS match	no IPS match
jg1467.t1	KAF7263259	XP_030767536.1O-acyltransferase like protein-like	80	20	1.3E-28	65.02	3	C:GO:0016020; C:GO:0016021; F:GO:0016747	C:membrane; C:integral component of membrane; F:transferase activity, transferring acyl groups other than amino-acyl groups			no IPS match	no IPS match	no IPS match
jg1468.t1	KAF7263317	XP_030756884.1E3 ubiquitin-protein ligase HERC2	506	20	5.3E-269	84.56	3	F:GO:0004842; F:GO:0008270; P:GO:0016567	F:ubiquitin-protein transferase activity; F:zinc ion binding; P:protein ubiquitination			IPR000433 (SMART); IPR004939 (SMART); IPR000433 (PFAM); IPR021097 (PFAM); PF18346 (PFAM); IPR014722 (G3DSA:2.30.30.GENE3D); G3DSA:1.10.8.10 (GENE3D); G3DSA:3.30.60.90 (GENE3D); IPR008979 (G3DSA:2.60.120.GENE3D); PTHR11254:SF325 (PANTHER); PTHR11254 (PANTHER); IPR000433 (PROSITE_PROFILES); IPR015940 (PROSITE_PROFILES); IPR004939 (PROSITE_PROFILES); cd14402 (CDD); SSF57850 (SUPERFAMILY); SSF63748 (SUPERFAMILY); IPR008979 (SUPERFAMILY)	F:GO:0008270	F:zinc ion binding
jg1469.t1	KAF7263629	---NA---	144									no IPS match	no IPS match	no IPS match
jg1470.t1	KAF7262885	---NA---	65									no IPS match	no IPS match	no IPS match
jg1471.t1	KAF7264363	---NA---	68									no IPS match	no IPS match	no IPS match
jg1472.t1	KAF7263034	QGA72533.1leucine-rich repeat-containing G-protein coupled receptor 5-like protein	626	20	3.5E-291	58.51	2	F:GO:0005515; C:GO:0016021	F:protein binding; C:integral component of membrane			Coil (COILS); SM00365 (SMART); IPR003591 (SMART); IPR001611 (PFAM); IPR032675 (G3DSA:3.80.10.GENE3D); IPR032675 (G3DSA:3.80.10.GENE3D); IPR032675 (G3DSA:3.80.10.GENE3D); mobidb-lite (MOBIDB_LITE); mobidb-lite (MOBIDB_LITE); PTHR43983 (PANTHER); CYTOPLASMIC_DOMAIN (PHOBIUS); NON_CYTOPLASMIC_DOMAIN (PHOBIUS); TRANSMEMBRANE (PHOBIUS); IPR001611 (PROSITE_PROFILES); IPR001611 (PROSITE_PROFILES); IPR001611 (PROSITE_PROFILES); IPR001611 (PROSITE_PROFILES); IPR001611 (PROSITE_PROFILES); IPR001611 (PROSITE_PROFILES); IPR001611 (PROSITE_PROFILES); IPR001611 (PROSITE_PROFILES); IPR001611 (PROSITE_PROFILES); IPR001611 (PROSITE_PROFILES); IPR001611 (PROSITE_PROFILES); IPR001611 (PROSITE_PROFILES); IPR001611 (PROSITE_PROFILES); IPR001611 (PROSITE_PROFILES); SSF52058 (SUPERFAMILY); SSF52058 (SUPERFAMILY); TMhelix (TMHMM)	F:GO:0005515	F:protein binding
jg1473.t1	KAF7276112	XP_022822885.1histone-lysine N-methyltransferase SETMAR-like	226	20	1.0E-38	49.17	3	F:GO:0008168; F:GO:0016740; P:GO:0032259	F:methyltransferase activity; F:transferase activity; P:methylation			G3DSA:3.30.420.470 (GENE3D)	no GO terms	no GO terms
jg1473.t2	KAF7276113	XP_030754649.1tachykinin-like peptides receptor 86C	82	20	4.4E-16	91.42	6	F:GO:0004995; C:GO:0005886; P:GO:0007187; P:GO:0007217; P:GO:0007268; C:GO:0016021	F:tachykinin receptor activity; C:plasma membrane; P:G protein-coupled receptor signaling pathway, coupled to cyclic nucleotide second messenger; P:tachykinin receptor signaling pathway; P:chemical synaptic transmission; C:integral component of membrane			G3DSA:1.20.1070.10 (GENE3D); PTHR24238:SF30 (PANTHER); PTHR24238 (PANTHER); NON_CYTOPLASMIC_DOMAIN (PHOBIUS); CYTOPLASMIC_DOMAIN (PHOBIUS); TRANSMEMBRANE (PHOBIUS); TMhelix (TMHMM)	no GO terms	no GO terms
jg1474.t1	KAF7264100	XP_030747807.1adult-specific cuticular protein ACP-20-like	104	20	4.9E-20	65.49	1	F:GO:0042302	F:structural constituent of cuticle			IPR000618 (PFAM); PTHR12236 (PANTHER); NON_CYTOPLASMIC_DOMAIN (PHOBIUS); SIGNAL_PEPTIDE_C_REGION (PHOBIUS); SIGNAL_PEPTIDE_N_REGION (PHOBIUS); SIGNAL_PEPTIDE_H_REGION (PHOBIUS); SIGNAL_PEPTIDE (PHOBIUS); IPR000618 (PROSITE_PROFILES); SignalP-noTM (SIGNALP_EUK)	F:GO:0042302	F:structural constituent of cuticle
jg1475.t1	KAF7269297	---NA---	10									no IPS match	no IPS match	no IPS match
jg1476.t1	KAF7269298	---NA---	71									mobidb-lite (MOBIDB_LITE); mobidb-lite (MOBIDB_LITE)	no GO terms	no GO terms
jg1477.t1	KAF7269299	---NA---	98									no IPS match	no IPS match	no IPS match
jg1478.t1	KAF7269300	APL98293.1putative DD34D transposase	131	20	2.9E-33	58.04						Coil (COILS); G3DSA:3.30.420.470 (GENE3D)	no GO terms	no GO terms
jg1479.t1	KAF7269301	---NA---	76									mobidb-lite (MOBIDB_LITE)	no GO terms	no GO terms
jg1480.t1	KAF7285677	---NA---	108									mobidb-lite (MOBIDB_LITE)	no GO terms	no GO terms
jg1481.t1	KAF7285678	---NA---	110									no IPS match	no IPS match	no IPS match
jg1482.t1	KAF7285679	---NA---	71									mobidb-lite (MOBIDB_LITE); mobidb-lite (MOBIDB_LITE)	no GO terms	no GO terms
jg1483.t1	KAF7285680	---NA---	113									mobidb-lite (MOBIDB_LITE); mobidb-lite (MOBIDB_LITE)	no GO terms	no GO terms
jg1484.t1	KAF7285681	---NA---	79									no IPS match	no IPS match	no IPS match
jg1485.t1	KAF7285682	XP_030767230.1teneurin-m isoform X4	2976	20	0.0	86.9	2	P:GO:0008045; C:GO:0016021	P:motor neuron axon guidance; C:integral component of membrane			IPR000742 (SMART); G3DSA:2.10.25.10 (GENE3D); G3DSA:2.10.25.10 (GENE3D); IPR006530 (TIGRFAM); IPR008979 (G3DSA:2.60.120.GENE3D); G3DSA:2.180.10.10 (GENE3D); IPR011042 (G3DSA:2.120.10.GENE3D); IPR028916 (PFAM); G3DSA:2.10.25.10 (GENE3D); IPR013111 (PFAM); IPR011042 (G3DSA:2.120.10.GENE3D); IPR011042 (G3DSA:2.120.10.GENE3D); IPR031325 (PFAM); mobidb-lite (MOBIDB_LITE); mobidb-lite (MOBIDB_LITE); mobidb-lite (MOBIDB_LITE); PTHR11219 (PANTHER); PTHR11219:SF68 (PANTHER); IPR013032 (PROSITE_PATTERNS); IPR013032 (PROSITE_PATTERNS); IPR013032 (PROSITE_PATTERNS); IPR013032 (PROSITE_PATTERNS); IPR013032 (PROSITE_PATTERNS); IPR013032 (PROSITE_PATTERNS); IPR013032 (PROSITE_PATTERNS); CYTOPLASMIC_DOMAIN (PHOBIUS); TRANSMEMBRANE (PHOBIUS); NON_CYTOPLASMIC_DOMAIN (PHOBIUS); PD936484 (PRODOM); IPR000742 (PROSITE_PROFILES); IPR000742 (PROSITE_PROFILES); IPR000742 (PROSITE_PROFILES); IPR000742 (PROSITE_PROFILES); cd00054 (CDD); SSF101898 (SUPERFAMILY); TMhelix (TMHMM)	no GO terms	no GO terms
jg1486.t1	KAF7285683	QIQ51501.1arylsulphatase B ARSB-14322	543	20	0.0	82.05	1	F:GO:0008484	F:sulfuric ester hydrolase activity			IPR000917 (PFAM); IPR017849 (G3DSA:3.40.720.GENE3D); G3DSA:3.30.1120.10 (GENE3D); PTHR10342 (PANTHER); PTHR10342:SF263 (PANTHER); IPR024607 (PROSITE_PATTERNS); cd16029 (CDD); SignalP-noTM (SIGNALP_EUK); IPR017850 (SUPERFAMILY)	F:GO:0003824; F:GO:0008484	F:catalytic activity; F:sulfuric ester hydrolase activity
jg1487.t1	KAF7285684	XP_030767237.1putative lysozyme-like protein	369	20	3.3E-119	57.56	2	F:GO:0003899; P:GO:0032774	F:DNA-directed 5'-3' RNA polymerase activity; P:RNA biosynthetic process			Coil (COILS); mobidb-lite (MOBIDB_LITE); SIGNAL_PEPTIDE_C_REGION (PHOBIUS); SIGNAL_PEPTIDE (PHOBIUS); SIGNAL_PEPTIDE_H_REGION (PHOBIUS); SIGNAL_PEPTIDE_N_REGION (PHOBIUS); NON_CYTOPLASMIC_DOMAIN (PHOBIUS); SignalP-TM (SIGNALP_GRAM_POSITIVE); SignalP-noTM (SIGNALP_EUK); SignalP-noTM (SIGNALP_GRAM_NEGATIVE); TMhelix (TMHMM)	no GO terms	no GO terms
jg1488.t1	KAF7285685	---NA---	84									no IPS match	no IPS match	no IPS match
jg1489.t1	KAF7285686	---NA---	101									no IPS match	no IPS match	no IPS match
jg1490.t1	KAF7285687	XP_015835106.1 putative lysozyme-like protein isoform X2	312	14	2.6E-61	67.8						mobidb-lite (MOBIDB_LITE); SIGNAL_PEPTIDE (PHOBIUS); NON_CYTOPLASMIC_DOMAIN (PHOBIUS); SIGNAL_PEPTIDE_N_REGION (PHOBIUS); SIGNAL_PEPTIDE_H_REGION (PHOBIUS); SIGNAL_PEPTIDE_C_REGION (PHOBIUS); SignalP-noTM (SIGNALP_EUK)	no GO terms	no GO terms
jg1491.t1	KAF7285688	---NA---	117									no IPS match	no IPS match	no IPS match
jg1492.t1	KAF7285689	---NA---	87									no IPS match	no IPS match	no IPS match
jg1493.t1	KAF7285690	XP_028128921.1spore wall protein 1 isoform X1	162	20	4.1E-58	68.91						SIGNAL_PEPTIDE_H_REGION (PHOBIUS); NON_CYTOPLASMIC_DOMAIN (PHOBIUS); SIGNAL_PEPTIDE_C_REGION (PHOBIUS); SIGNAL_PEPTIDE_N_REGION (PHOBIUS); SIGNAL_PEPTIDE (PHOBIUS); SignalP-noTM (SIGNALP_EUK); TMhelix (TMHMM)	no GO terms	no GO terms
jg1494.t1	KAF7285691	XP_026288297.1uncharacterized transmembrane protein DDB_G0289901-like	125	20	5.7E-39	76.68						no IPS match	no IPS match	no IPS match
jg1495.t1	KAF7285692	XP_030767223.1leucine-zipper-like transcriptional regulator 1	764	20	0.0	80.81	1	F:GO:0005515	F:protein binding			IPR000210 (SMART); IPR006652 (SMART); IPR000210 (PFAM); PF13964 (PFAM); PF13854 (PFAM); IPR015915 (G3DSA:2.120.10.GENE3D); PF13415 (PFAM); G3DSA:3.30.710.10 (GENE3D); IPR015915 (G3DSA:2.120.10.GENE3D); PTHR23244 (PANTHER); PTHR23244 (PANTHER); PTHR23244:SF417 (PANTHER); IPR000210 (PROSITE_PROFILES); IPR000210 (PROSITE_PROFILES); cd14821 (CDD); cd14821 (CDD); IPR015915 (SUPERFAMILY); IPR011333 (SUPERFAMILY); IPR011333 (SUPERFAMILY)	F:GO:0005515	F:protein binding
jg1496.t1	KAF7285693	XP_030767283.1transcription initiation factor TFIID subunit 12	192	20	6.4E-74	71.67	7	C:GO:0000124; F:GO:0003677; C:GO:0005669; F:GO:0017025; C:GO:0046695; F:GO:0046982; P:GO:0051123	C:SAGA complex; F:DNA binding; C:transcription factor TFIID complex; F:TBP-class protein binding; C:SLIK (SAGA-like) complex; F:protein heterodimerization activity; P:RNA polymerase II preinitiation complex assembly			IPR003228 (PFAM); IPR009072 (G3DSA:1.10.20.GENE3D); IPR037794 (PANTHER); PTHR12264:SF21 (PANTHER); IPR003228 (PRODOM); IPR003228 (CDD); IPR009072 (SUPERFAMILY)	C:GO:0000124; C:GO:0005669; P:GO:0006352; C:GO:0046695; F:GO:0046982	C:SAGA complex; C:transcription factor TFIID complex; P:DNA-templated transcription, initiation; C:SLIK (SAGA-like) complex; F:protein heterodimerization activity
jg1497.t1	KAF7285694	XP_030767287.128S ribosomal protein S10, mitochondrial	151	20	1.5E-54	82.68	1	C:GO:0005763	C:mitochondrial small ribosomal subunit			IPR027486 (SMART); IPR027486 (PFAM); IPR036838 (G3DSA:3.30.70.GENE3D); IPR040055 (PANTHER); IPR036838 (SUPERFAMILY)	C:GO:0005763	C:mitochondrial small ribosomal subunit
jg1498.t1	KAF7285695	XP_030767275.1transmembrane protein 131	1738	20	0.0	62.63	1	C:GO:0016020	C:membrane			Coil (COILS); IPR022113 (PFAM); mobidb-lite (MOBIDB_LITE); mobidb-lite (MOBIDB_LITE); mobidb-lite (MOBIDB_LITE); mobidb-lite (MOBIDB_LITE); mobidb-lite (MOBIDB_LITE); mobidb-lite (MOBIDB_LITE); mobidb-lite (MOBIDB_LITE); mobidb-lite (MOBIDB_LITE); mobidb-lite (MOBIDB_LITE); mobidb-lite (MOBIDB_LITE); IPR039877 (PANTHER); NON_CYTOPLASMIC_DOMAIN (PHOBIUS); TRANSMEMBRANE (PHOBIUS); NON_CYTOPLASMIC_DOMAIN (PHOBIUS); TRANSMEMBRANE (PHOBIUS); CYTOPLASMIC_DOMAIN (PHOBIUS); TMhelix (TMHMM); TMhelix (TMHMM); TMhelix (TMHMM)	no GO terms	no GO terms
jg1499.t1	KAF7285696	XP_019764546.1 cilia- and flagella-associated protein 97-like	146	15	4.2E-25	74.02						IPR029488 (PFAM); mobidb-lite (MOBIDB_LITE); mobidb-lite (MOBIDB_LITE); PTHR23035:SF1 (PANTHER); IPR038791 (PANTHER)	no GO terms	no GO terms
jg1500.t1	KAF7285697	XP_030750761.1stromal interaction molecule homolog isoform X1	659	20	1.4E-253	72.24	8	P:GO:0002115; F:GO:0005246; F:GO:0005509; F:GO:0005515; C:GO:0005783; C:GO:0005886; P:GO:0006874; P:GO:0032237	P:store-operated calcium entry; F:calcium channel regulator activity; F:calcium ion binding; F:protein binding; C:endoplasmic reticulum; C:plasma membrane; P:cellular calcium ion homeostasis; P:activation of store-operated calcium channel activity			Coil (COILS); Coil (COILS); Coil (COILS); IPR001660 (SMART); IPR001660 (PFAM); G3DSA:1.10.238.180 (GENE3D); G3DSA:1.10.150.50 (GENE3D); G3DSA:1.20.5.340 (GENE3D); IPR032393 (PFAM); mobidb-lite (MOBIDB_LITE); mobidb-lite (MOBIDB_LITE); mobidb-lite (MOBIDB_LITE); mobidb-lite (MOBIDB_LITE); IPR037608 (PANTHER); SIGNAL_PEPTIDE (PHOBIUS); SIGNAL_PEPTIDE_H_REGION (PHOBIUS); NON_CYTOPLASMIC_DOMAIN (PHOBIUS); TRANSMEMBRANE (PHOBIUS); SIGNAL_PEPTIDE_N_REGION (PHOBIUS); CYTOPLASMIC_DOMAIN (PHOBIUS); SIGNAL_PEPTIDE_C_REGION (PHOBIUS); IPR001660 (PROSITE_PROFILES); cd09504 (CDD); IPR032393 (CDD); SignalP-noTM (SIGNALP_EUK); SignalP-noTM (SIGNALP_GRAM_NEGATIVE); SignalP-TM (SIGNALP_GRAM_POSITIVE); IPR013761 (SUPERFAMILY); IPR011992 (SUPERFAMILY)	F:GO:0005246; F:GO:0005515	F:calcium channel regulator activity; F:protein binding
jg1501.t1	KAF7285698	XP_018579381.1alpha-(1,3)-fucosyltransferase 10 isoform X1	393	20	1.7E-105	64.02	3	P:GO:0006486; F:GO:0008417; C:GO:0016020	P:protein glycosylation; F:fucosyltransferase activity; C:membrane			IPR038577 (G3DSA:3.40.50.GENE3D); IPR031481 (PFAM); IPR001503 (PFAM); PTHR11929:SF167 (PANTHER); IPR001503 (PANTHER); NON_CYTOPLASMIC_DOMAIN (PHOBIUS); SIGNAL_PEPTIDE_H_REGION (PHOBIUS); SIGNAL_PEPTIDE_C_REGION (PHOBIUS); SIGNAL_PEPTIDE_N_REGION (PHOBIUS); SIGNAL_PEPTIDE (PHOBIUS); SignalP-noTM (SIGNALP_EUK); SSF53756 (SUPERFAMILY)	P:GO:0006486; F:GO:0008417; C:GO:0016020	P:protein glycosylation; F:fucosyltransferase activity; C:membrane
jg1502.t1	KAF7285699	XP_030750792.1nucleosome assembly protein 1-like 1-A	366	20	5.1E-157	82.55	6	C:GO:0000785; F:GO:0003682; C:GO:0005634; P:GO:0006334; P:GO:0030154; F:GO:0042393	C:chromatin; F:chromatin binding; C:nucleus; P:nucleosome assembly; P:cell differentiation; F:histone binding			Coil (COILS); G3DSA:3.30.1120.90 (GENE3D); IPR002164 (PFAM); mobidb-lite (MOBIDB_LITE); mobidb-lite (MOBIDB_LITE); mobidb-lite (MOBIDB_LITE); IPR002164 (PANTHER); PTHR11875:SF102 (PANTHER); IPR037231 (SUPERFAMILY)	C:GO:0005634; P:GO:0006334	C:nucleus; P:nucleosome assembly
jg1503.t1	KAF7285700	---NA---	170									mobidb-lite (MOBIDB_LITE); mobidb-lite (MOBIDB_LITE)	no GO terms	no GO terms
jg1504.t1	KAF7285701	---NA---	149									mobidb-lite (MOBIDB_LITE); mobidb-lite (MOBIDB_LITE); mobidb-lite (MOBIDB_LITE)	no GO terms	no GO terms
jg1505.t1	KAF7285702	APL98293.1putative DD34D transposase	187	20	4.5E-48	65.19						Coil (COILS); G3DSA:3.30.420.470 (GENE3D); IPR001888 (PFAM); mobidb-lite (MOBIDB_LITE)	no GO terms	no GO terms
jg1506.t1	KAF7285703	---NA---	132									mobidb-lite (MOBIDB_LITE)	no GO terms	no GO terms
jg1507.t1	KAF7285704	---NA---	108									no IPS match	no IPS match	no IPS match
jg1508.t1	KAF7285705	---NA---	77									mobidb-lite (MOBIDB_LITE); TMhelix (TMHMM)	no GO terms	no GO terms
jg1509.t1	KAF7285706	XP_030750806.1transketolase-like protein 2 isoform X1	621	20	7.8E-307	86.36	4	F:GO:0004802; P:GO:0006098; P:GO:0015976; F:GO:0030976	F:transketolase activity; P:pentose-phosphate shunt; P:carbon utilization; F:thiamine pyrophosphate binding			IPR005475 (SMART); IPR005474 (PFAM); G3DSA:3.40.50.970 (GENE3D); IPR009014 (G3DSA:3.40.50.GENE3D); G3DSA:3.40.50.970 (GENE3D); IPR033248 (PFAM); IPR005475 (PFAM); PTHR43195 (PANTHER); PTHR43195:SF1 (PANTHER); IPR020826 (PROSITE_PATTERNS); cd02012 (CDD); cd07033 (CDD); IPR029061 (SUPERFAMILY); IPR029061 (SUPERFAMILY); IPR009014 (SUPERFAMILY)	F:GO:0003824	F:catalytic activity
jg1510.t1	KAF7285707	XP_030750835.1forkhead box protein J2-like	185	20	1.6E-50	70.0	3	C:GO:0005634; C:GO:0005667; P:GO:0006355	C:nucleus; C:transcription regulator complex; P:regulation of transcription, DNA-templated			Coil (COILS); mobidb-lite (MOBIDB_LITE); mobidb-lite (MOBIDB_LITE); mobidb-lite (MOBIDB_LITE); PTHR12577:SF6 (PANTHER); PTHR12577 (PANTHER)	no GO terms	no GO terms
jg1511.t1	KAF7285708	---NA---	196									no IPS match	no IPS match	no IPS match
jg1512.t1	KAF7285709	---NA---	72									mobidb-lite (MOBIDB_LITE); mobidb-lite (MOBIDB_LITE)	no GO terms	no GO terms
jg1513.t1	KAF7285710	---NA---	66									mobidb-lite (MOBIDB_LITE)	no GO terms	no GO terms
jg1514.t1	KAF7285711	---NA---	81									no IPS match	no IPS match	no IPS match
jg1515.t1	KAF7285712	---NA---	241									Coil (COILS); mobidb-lite (MOBIDB_LITE); mobidb-lite (MOBIDB_LITE); mobidb-lite (MOBIDB_LITE)	no GO terms	no GO terms
jg1516.t1	KAF7285713	---NA---	73									no IPS match	no IPS match	no IPS match
jg1516.t2	KAF7285714	APL98293.1putative DD34D transposase	77	20	2.1E-20	76.36						G3DSA:3.30.420.470 (GENE3D)	no GO terms	no GO terms
jg1517.t1	KAF7276810	---NA---	66									no IPS match	no IPS match	no IPS match
jg1518.t1	KAF7275988	WP_092615626.1site-specific recombinase	556	20	9.6E-123	80.4	1	C:GO:0016021	C:integral component of membrane			IPR011385 (PFAM)	no GO terms	no GO terms
jg1519.t1	KAF7264768	XP_030753335.1probable ATP-dependent RNA helicase DDX43	300	20	1.0E-118	78.43	4	F:GO:0003723; F:GO:0003724; F:GO:0005524; P:GO:0090501	F:RNA binding; F:RNA helicase activity; F:ATP binding; P:RNA phosphodiester bond hydrolysis			IPR001650 (SMART); G3DSA:3.40.50.300 (GENE3D); G3DSA:3.40.50.300 (GENE3D); IPR011545 (PFAM); IPR001650 (PFAM); mobidb-lite (MOBIDB_LITE); PTHR24031:SF242 (PANTHER); PTHR24031 (PANTHER); IPR000629 (PROSITE_PATTERNS); IPR001650 (PROSITE_PROFILES); IPR014001 (PROSITE_PROFILES); IPR001650 (CDD); IPR027417 (SUPERFAMILY)	F:GO:0003676; F:GO:0005524	F:nucleic acid binding; F:ATP binding
jg1520.t1	KAF7272864	---NA---	77									no IPS match	no IPS match	no IPS match
jg1521.t1	KAF7273656	XP_030749911.1ATP-binding cassette sub-family G member 5	789	20	4.0E-223	89.69	8	F:GO:0004134; F:GO:0004135; F:GO:0005524; P:GO:0005980; P:GO:0005982; P:GO:0005985; C:GO:0016021; F:GO:0016887	F:4-alpha-glucanotransferase activity; F:amylo-alpha-1,6-glucosidase activity; F:ATP binding; P:glycogen catabolic process; P:starch metabolic process; P:sucrose metabolic process; C:integral component of membrane; F:ATPase activity			G3DSA:3.40.50.300 (GENE3D); G3DSA:3.20.20.80 (GENE3D); IPR003439 (PFAM); IPR032792 (PFAM); IPR010401 (PANTHER); NON_CYTOPLASMIC_DOMAIN (PHOBIUS); CYTOPLASMIC_DOMAIN (PHOBIUS); TRANSMEMBRANE (PHOBIUS); TRANSMEMBRANE (PHOBIUS); TRANSMEMBRANE (PHOBIUS); CYTOPLASMIC_DOMAIN (PHOBIUS); NON_CYTOPLASMIC_DOMAIN (PHOBIUS); IPR003439 (PROSITE_PROFILES); IPR017853 (SUPERFAMILY); IPR027417 (SUPERFAMILY); TMhelix (TMHMM); TMhelix (TMHMM); TMhelix (TMHMM)	F:GO:0004134; F:GO:0004135; F:GO:0005524; P:GO:0005980; F:GO:0016887	F:4-alpha-glucanotransferase activity; F:amylo-alpha-1,6-glucosidase activity; F:ATP binding; P:glycogen catabolic process; F:ATPase activity
jg1522.t1	KAF7265040	---NA---	51									mobidb-lite (MOBIDB_LITE); mobidb-lite (MOBIDB_LITE); SIGNAL_PEPTIDE_H_REGION (PHOBIUS); NON_CYTOPLASMIC_DOMAIN (PHOBIUS); SIGNAL_PEPTIDE_C_REGION (PHOBIUS); SIGNAL_PEPTIDE_N_REGION (PHOBIUS); SIGNAL_PEPTIDE (PHOBIUS); SignalP-noTM (SIGNALP_EUK); SignalP-TM (SIGNALP_GRAM_POSITIVE)	no GO terms	no GO terms
jg1523.t1	KAF7265041	---NA---	126									PR01217 (PRINTS); mobidb-lite (MOBIDB_LITE); mobidb-lite (MOBIDB_LITE); SIGNAL_PEPTIDE_H_REGION (PHOBIUS); NON_CYTOPLASMIC_DOMAIN (PHOBIUS); SIGNAL_PEPTIDE_C_REGION (PHOBIUS); SIGNAL_PEPTIDE_N_REGION (PHOBIUS); SIGNAL_PEPTIDE (PHOBIUS); SignalP-TM (SIGNALP_GRAM_POSITIVE); SignalP-noTM (SIGNALP_EUK)	no GO terms	no GO terms
jg1524.t1	KAF7276530	---NA---	99									no IPS match	no IPS match	no IPS match
jg1525.t1	KAF7274762	---NA---	95									no IPS match	no IPS match	no IPS match
jg1526.t1	KAF7274763	---NA---	74									mobidb-lite (MOBIDB_LITE)	no GO terms	no GO terms
jg1527.t1	KAF7264277	XP_019760798.1 serine/arginine repetitive matrix protein 2	113	20	7.3E-38	72.2						mobidb-lite (MOBIDB_LITE); mobidb-lite (MOBIDB_LITE); mobidb-lite (MOBIDB_LITE)	no GO terms	no GO terms
jg1528.t1	KAF7268937	XP_030766943.1facilitated trehalose transporter Tret1-like	491	20	7.8E-185	70.36	3	C:GO:0016021; F:GO:0022857; P:GO:0055085	C:integral component of membrane; F:transmembrane transporter activity; P:transmembrane transport			IPR003663 (PRINTS); IPR005828 (PFAM); G3DSA:1.20.1250.20 (GENE3D); IPR003663 (TIGRFAM); PTHR23500:SF361 (PANTHER); PTHR23500 (PANTHER); IPR005829 (PROSITE_PATTERNS); NON_CYTOPLASMIC_DOMAIN (PHOBIUS); CYTOPLASMIC_DOMAIN (PHOBIUS); CYTOPLASMIC_DOMAIN (PHOBIUS); CYTOPLASMIC_DOMAIN (PHOBIUS); TRANSMEMBRANE (PHOBIUS); TRANSMEMBRANE (PHOBIUS); TRANSMEMBRANE (PHOBIUS); NON_CYTOPLASMIC_DOMAIN (PHOBIUS); TRANSMEMBRANE (PHOBIUS); TRANSMEMBRANE (PHOBIUS); CYTOPLASMIC_DOMAIN (PHOBIUS); NON_CYTOPLASMIC_DOMAIN (PHOBIUS); TRANSMEMBRANE (PHOBIUS); TRANSMEMBRANE (PHOBIUS); NON_CYTOPLASMIC_DOMAIN (PHOBIUS); TRANSMEMBRANE (PHOBIUS); TRANSMEMBRANE (PHOBIUS); CYTOPLASMIC_DOMAIN (PHOBIUS); TRANSMEMBRANE (PHOBIUS); NON_CYTOPLASMIC_DOMAIN (PHOBIUS); CYTOPLASMIC_DOMAIN (PHOBIUS); TRANSMEMBRANE (PHOBIUS); TRANSMEMBRANE (PHOBIUS); NON_CYTOPLASMIC_DOMAIN (PHOBIUS); CYTOPLASMIC_DOMAIN (PHOBIUS); IPR020846 (PROSITE_PROFILES); IPR020846 (CDD); IPR036259 (SUPERFAMILY); TMhelix (TMHMM); TMhelix (TMHMM); TMhelix (TMHMM); TMhelix (TMHMM); TMhelix (TMHMM); TMhelix (TMHMM); TMhelix (TMHMM); TMhelix (TMHMM); TMhelix (TMHMM); TMhelix (TMHMM); TMhelix (TMHMM); TMhelix (TMHMM)	F:GO:0005215; C:GO:0016020; C:GO:0016021; F:GO:0022857; P:GO:0055085	F:transporter activity; C:membrane; C:integral component of membrane; F:transmembrane transporter activity; P:transmembrane transport
jg1529.t1	KAF7268938	QGA72503.1octopamine receptor oamb	466	20	3.6E-248	79.35	3	F:GO:0004935; C:GO:0005887; P:GO:0071880	F:adrenergic receptor activity; C:integral component of plasma membrane; P:adenylate cyclase-activating adrenergic receptor signaling pathway			IPR000276 (PRINTS); G3DSA:1.20.1070.10 (GENE3D); G3DSA:1.20.1070.10 (GENE3D); IPR000276 (PFAM); mobidb-lite (MOBIDB_LITE); mobidb-lite (MOBIDB_LITE); mobidb-lite (MOBIDB_LITE); mobidb-lite (MOBIDB_LITE); mobidb-lite (MOBIDB_LITE); PTHR24247:SF134 (PANTHER); PTHR24247 (PANTHER); IPR000276 (PROSITE_PATTERNS); TRANSMEMBRANE (PHOBIUS); NON_CYTOPLASMIC_DOMAIN (PHOBIUS); TRANSMEMBRANE (PHOBIUS); CYTOPLASMIC_DOMAIN (PHOBIUS); NON_CYTOPLASMIC_DOMAIN (PHOBIUS); CYTOPLASMIC_DOMAIN (PHOBIUS); CYTOPLASMIC_DOMAIN (PHOBIUS); TRANSMEMBRANE (PHOBIUS); TRANSMEMBRANE (PHOBIUS); NON_CYTOPLASMIC_DOMAIN (PHOBIUS); TRANSMEMBRANE (PHOBIUS); IPR017452 (PROSITE_PROFILES); SSF81321 (SUPERFAMILY); TMhelix (TMHMM); TMhelix (TMHMM); TMhelix (TMHMM); TMhelix (TMHMM); TMhelix (TMHMM)	F:GO:0004930; P:GO:0007186; C:GO:0016021	F:G protein-coupled receptor activity; P:G protein-coupled receptor signaling pathway; C:integral component of membrane
jg1530.t1	KAF7264587	XP_030759901.1 nuclear hormone receptor FTZ-F1	193	20	7.2E-86	81.1	11	C:GO:0000785; F:GO:0000976; F:GO:0003682; F:GO:0004879; C:GO:0005634; F:GO:0008270; P:GO:0009755; P:GO:0009888; P:GO:0030522; P:GO:0045944; C:GO:0090575	C:chromatin; F:transcription regulatory region sequence-specific DNA binding; F:chromatin binding; F:nuclear receptor activity; C:nucleus; F:zinc ion binding; P:hormone-mediated signaling pathway; P:tissue development; P:intracellular receptor signaling pathway; P:positive regulation of transcription by RNA polymerase II; C:RNA polymerase II transcription regulator complex			IPR001628 (PRINTS); IPR001628 (SMART); IPR001628 (PFAM); IPR013088 (G3DSA:3.30.50.GENE3D); mobidb-lite (MOBIDB_LITE); IPR016355 (PANTHER); PTHR24086:SF15 (PANTHER); IPR001628 (PROSITE_PATTERNS); IPR001628 (PROSITE_PROFILES); SSF57716 (SUPERFAMILY)	F:GO:0003700; C:GO:0005634; P:GO:0006355; F:GO:0008270; F:GO:0043565	F:DNA-binding transcription factor activity; C:nucleus; P:regulation of transcription, DNA-templated; F:zinc ion binding; F:sequence-specific DNA binding
jg1531.t1	KAF7275807	---NA---	39									no IPS match	no IPS match	no IPS match
jg1532.t1	KAF7285715	---NA---	6									no IPS match	no IPS match	no IPS match
jg1533.t1	KAF7285716	XP_030750598.1protein artichoke-like	790	20	1.9E-212	64.36	1	F:GO:0005515	F:protein binding			PR00019 (PRINTS); IPR003591 (SMART); SM00365 (SMART); IPR032675 (G3DSA:3.80.10.GENE3D); IPR032675 (G3DSA:3.80.10.GENE3D); IPR032675 (G3DSA:3.80.10.GENE3D); IPR032675 (G3DSA:3.80.10.GENE3D); IPR001611 (PFAM); IPR032675 (G3DSA:3.80.10.GENE3D); PTHR43983:SF2 (PANTHER); PTHR43983 (PANTHER); PTHR43983 (PANTHER); PTHR43983 (PANTHER); PTHR43983:SF2 (PANTHER); SIGNAL_PEPTIDE (PHOBIUS); CYTOPLASMIC_DOMAIN (PHOBIUS); SIGNAL_PEPTIDE_H_REGION (PHOBIUS); SIGNAL_PEPTIDE_C_REGION (PHOBIUS); NON_CYTOPLASMIC_DOMAIN (PHOBIUS); SIGNAL_PEPTIDE_N_REGION (PHOBIUS); TRANSMEMBRANE (PHOBIUS); IPR001611 (PROSITE_PROFILES); IPR001611 (PROSITE_PROFILES); IPR001611 (PROSITE_PROFILES); IPR001611 (PROSITE_PROFILES); IPR001611 (PROSITE_PROFILES); IPR001611 (PROSITE_PROFILES); IPR001611 (PROSITE_PROFILES); IPR001611 (PROSITE_PROFILES); IPR001611 (PROSITE_PROFILES); IPR001611 (PROSITE_PROFILES); IPR001611 (PROSITE_PROFILES); IPR001611 (PROSITE_PROFILES); SignalP-noTM (SIGNALP_EUK); SignalP-TM (SIGNALP_GRAM_POSITIVE); SignalP-noTM (SIGNALP_GRAM_NEGATIVE); SSF52058 (SUPERFAMILY); SSF52058 (SUPERFAMILY); TMhelix (TMHMM)	F:GO:0005515	F:protein binding
jg1534.t1	KAF7285717	XP_030750597.1protein timeless homolog	703	20	0.0	82.39	8	P:GO:0000076; C:GO:0000790; F:GO:0003677; P:GO:0006281; P:GO:0009649; C:GO:0031298; P:GO:0043111; P:GO:0048478	P:DNA replication checkpoint; C:nuclear chromatin; F:DNA binding; P:DNA repair; P:entrainment of circadian clock; C:replication fork protection complex; P:replication fork arrest; P:replication fork protection			IPR006906 (PFAM); mobidb-lite (MOBIDB_LITE); PTHR22940:SF4 (PANTHER); PTHR22940 (PANTHER)	no GO terms	no GO terms
jg1535.t1	KAF7285718	---NA---	84									no IPS match	no IPS match	no IPS match
jg1536.t1	KAF7285719	APL98293.1putative DD34D transposase	138	14	3.7E-23	80.47						no IPS match	no IPS match	no IPS match
jg1536.t2	KAF7285720	APL98293.1putative DD34D transposase	71	14	2.3E-24	81.23						no IPS match	no IPS match	no IPS match
jg1537.t1	KAF7285721	XP_030750596.1uncharacterized protein LOC115878282	305	11	7.2E-96	65.42	2	C:GO:0005634; P:GO:0006915	C:nucleus; P:apoptotic process			IPR028002 (PFAM)	no GO terms	no GO terms
jg1538.t1	KAF7285722	XP_028144366.1armadillo repeat-containing protein 3 isoform X1	842	20	0.0	56.89						PF14381 (PFAM); IPR011989 (G3DSA:1.25.10.GENE3D); IPR011989 (G3DSA:1.25.10.GENE3D); mobidb-lite (MOBIDB_LITE); PTHR23315:SF78 (PANTHER); PTHR23315 (PANTHER); IPR016024 (SUPERFAMILY); IPR016024 (SUPERFAMILY)	no GO terms	no GO terms
jg1539.t1	KAF7285723	XP_030750594.1beta-1,3-glucosyltransferase isoform X1	457	20	5.6E-169	63.17	2	C:GO:0016020; F:GO:0016757	C:membrane; F:transferase activity, transferring glycosyl groups			G3DSA:3.90.550.50 (GENE3D); IPR003378 (PFAM); PTHR10811:SF48 (PANTHER); PTHR10811 (PANTHER); CYTOPLASMIC_DOMAIN (PHOBIUS); TRANSMEMBRANE (PHOBIUS); NON_CYTOPLASMIC_DOMAIN (PHOBIUS); TMhelix (TMHMM)	C:GO:0016020; F:GO:0016757	C:membrane; F:transferase activity, transferring glycosyl groups
jg1540.t1	KAF7285724	XP_030750593.1integrin alpha-PS2	1680	20	0.0	59.77	3	P:GO:0007155; P:GO:0007229; C:GO:0008305	P:cell adhesion; P:integrin-mediated signaling pathway; C:integrin complex			Coil (COILS); Coil (COILS); IPR000413 (PRINTS); IPR013519 (SMART); IPR013517 (PFAM); IPR013649 (PFAM); G3DSA:2.60.40.1460 (GENE3D); G3DSA:1.20.5.930 (GENE3D); G3DSA:2.60.40.1530 (GENE3D); G3DSA:2.60.40.1510 (GENE3D); IPR028994 (G3DSA:2.130.10.GENE3D); G3DSA:2.60.40.1530 (GENE3D); mobidb-lite (MOBIDB_LITE); mobidb-lite (MOBIDB_LITE); mobidb-lite (MOBIDB_LITE); mobidb-lite (MOBIDB_LITE); mobidb-lite (MOBIDB_LITE); mobidb-lite (MOBIDB_LITE); mobidb-lite (MOBIDB_LITE); mobidb-lite (MOBIDB_LITE); mobidb-lite (MOBIDB_LITE); PTHR23220 (PANTHER); PTHR23220:SF117 (PANTHER); IPR018184 (PROSITE_PATTERNS); SIGNAL_PEPTIDE_H_REGION (PHOBIUS); SIGNAL_PEPTIDE (PHOBIUS); SIGNAL_PEPTIDE_C_REGION (PHOBIUS); NON_CYTOPLASMIC_DOMAIN (PHOBIUS); SIGNAL_PEPTIDE_N_REGION (PHOBIUS); CYTOPLASMIC_DOMAIN (PHOBIUS); TRANSMEMBRANE (PHOBIUS); IPR013519 (PROSITE_PROFILES); IPR013519 (PROSITE_PROFILES); IPR013519 (PROSITE_PROFILES); IPR013519 (PROSITE_PROFILES); IPR013519 (PROSITE_PROFILES); IPR013519 (PROSITE_PROFILES); IPR013519 (PROSITE_PROFILES); IPR032695 (SUPERFAMILY); IPR032695 (SUPERFAMILY); SSF69318 (SUPERFAMILY); IPR032695 (SUPERFAMILY); TMhelix (TMHMM); TMhelix (TMHMM)	P:GO:0007155; C:GO:0008305	P:cell adhesion; C:integrin complex
jg1541.t1	KAF7285725	XP_030758850.1CD63 antigen-like	231	20	8.7E-94	71.72	1	C:GO:0005887	C:integral component of plasma membrane			IPR000301 (PRINTS); IPR018499 (PFAM); IPR008952 (G3DSA:1.10.1450.GENE3D); IPR000301 (PIRSF); PTHR19282 (PANTHER); PTHR19282:SF277 (PANTHER); IPR018503 (PROSITE_PATTERNS); TRANSMEMBRANE (PHOBIUS); NON_CYTOPLASMIC_DOMAIN (PHOBIUS); CYTOPLASMIC_DOMAIN (PHOBIUS); NON_CYTOPLASMIC_DOMAIN (PHOBIUS); CYTOPLASMIC_DOMAIN (PHOBIUS); TRANSMEMBRANE (PHOBIUS); CYTOPLASMIC_DOMAIN (PHOBIUS); TRANSMEMBRANE (PHOBIUS); TRANSMEMBRANE (PHOBIUS); cd03127 (CDD); IPR008952 (SUPERFAMILY); TMhelix (TMHMM); TMhelix (TMHMM); TMhelix (TMHMM); TMhelix (TMHMM)	C:GO:0016021	C:integral component of membrane
jg1542.t1	KAF7285726	XP_030758853.1dnaJ homolog subfamily C member 16	765	20	0.0	77.53	2	C:GO:0016021; P:GO:0045454	C:integral component of membrane; P:cell redox homeostasis			Coil (COILS); IPR001623 (PRINTS); IPR001623 (SMART); IPR013766 (PFAM); IPR001623 (PFAM); G3DSA:3.40.30.10 (GENE3D); IPR036869 (G3DSA:1.10.287.GENE3D); PTHR44303 (PANTHER); PTHR44303:SF2 (PANTHER); IPR018253 (PROSITE_PATTERNS); TRANSMEMBRANE (PHOBIUS); NON_CYTOPLASMIC_DOMAIN (PHOBIUS); SIGNAL_PEPTIDE_N_REGION (PHOBIUS); SIGNAL_PEPTIDE (PHOBIUS); SIGNAL_PEPTIDE_C_REGION (PHOBIUS); CYTOPLASMIC_DOMAIN (PHOBIUS); SIGNAL_PEPTIDE_H_REGION (PHOBIUS); IPR013766 (PROSITE_PROFILES); IPR001623 (PROSITE_PROFILES); IPR001623 (CDD); IPR036249 (SUPERFAMILY); IPR036869 (SUPERFAMILY); TMhelix (TMHMM)	P:GO:0045454	P:cell redox homeostasis
jg1543.t1	KAF7285727	XP_030758858.1MICOS complex subunit Mic10-like	83	20	3.5E-37	93.24	1	C:GO:0061617	C:MICOS complex			IPR007512 (PFAM); IPR007512 (PANTHER); PTHR21304:SF0 (PANTHER); TRANSMEMBRANE (PHOBIUS); NON_CYTOPLASMIC_DOMAIN (PHOBIUS); CYTOPLASMIC_DOMAIN (PHOBIUS); TMhelix (TMHMM)	C:GO:0005743; C:GO:0061617	C:mitochondrial inner membrane; C:MICOS complex
jg1544.t1	KAF7285728	XP_018570588.1ADP-ribosylation factor-like protein 8	186	20	1.6E-101	98.52	2	F:GO:0005525; C:GO:0005765	F:GTP binding; C:lysosomal membrane			IPR006689 (PRINTS); SM00175 (SMART); SM00177 (SMART); SM00178 (SMART); IPR006689 (PFAM); G3DSA:3.40.50.300 (GENE3D); IPR005225 (TIGRFAM); PTHR11711:SF112 (PANTHER); PTHR11711 (PANTHER); PS51417 (PROSITE_PROFILES); cd04159 (CDD); IPR027417 (SUPERFAMILY)	F:GO:0005525	F:GTP binding
jg1545.t1	KAF7285729	XP_030759315.1transcription initiation factor IIA subunit 1-like	337	20	7.5E-78	59.7	2	C:GO:0005672; P:GO:0006367	C:transcription factor TFIIA complex; P:transcription initiation from RNA polymerase II promoter			IPR004855 (SMART); IPR004855 (PFAM); G3DSA:1.10.287.100 (GENE3D); IPR009088 (G3DSA:2.30.18.GENE3D); mobidb-lite (MOBIDB_LITE); mobidb-lite (MOBIDB_LITE); mobidb-lite (MOBIDB_LITE); IPR004855 (PANTHER); cd07976 (CDD); cd07976 (CDD); IPR009088 (SUPERFAMILY); SSF47396 (SUPERFAMILY)	C:GO:0005672; P:GO:0006367	C:transcription factor TFIIA complex; P:transcription initiation from RNA polymerase II promoter
jg1546.t1	KAF7285730	XP_030759352.1serine/threonine-protein phosphatase 2A 55 kDa regulatory subunit B alpha isoform isoform X1	474	20	2.6E-270	98.17	6	C:GO:0000159; F:GO:0005515; C:GO:0005829; F:GO:0019888; P:GO:0043666; P:GO:0070262	C:protein phosphatase type 2A complex; F:protein binding; C:cytosol; F:protein phosphatase regulator activity; P:regulation of phosphoprotein phosphatase activity; P:peptidyl-serine dephosphorylation			IPR000009 (PRINTS); IPR001680 (SMART); IPR001680 (PFAM); IPR000009 (PIRSF); IPR015943 (G3DSA:2.130.10.GENE3D); mobidb-lite (MOBIDB_LITE); IPR000009 (PANTHER); PTHR11871:SF2 (PANTHER); IPR018067 (PROSITE_PATTERNS); IPR018067 (PROSITE_PATTERNS); IPR036322 (SUPERFAMILY)	C:GO:0000159; F:GO:0005515; F:GO:0019888	C:protein phosphatase type 2A complex; F:protein binding; F:protein phosphatase regulator activity
jg1547.t1	KAF7285731	XP_030759351.1DNA-directed RNA polymerase II subunit RPB2	1157	20	0.0	97.67	8	F:GO:0003677; F:GO:0003899; C:GO:0005665; C:GO:0005730; P:GO:0006144; P:GO:0006206; P:GO:0006351; F:GO:0032549	F:DNA binding; F:DNA-directed 5'-3' RNA polymerase activity; C:RNA polymerase II, core complex; C:nucleolus; P:purine nucleobase metabolic process; P:pyrimidine nucleobase metabolic process; P:transcription, DNA-templated; F:ribonucleoside binding			G3DSA:3.90.1070.20 (GENE3D); IPR037033 (G3DSA:2.40.270.GENE3D); IPR007647 (PFAM); IPR014724 (G3DSA:2.40.50.GENE3D); IPR007120 (PFAM); IPR007644 (PFAM); IPR007642 (PFAM); IPR007641 (PFAM); G3DSA:3.90.1100.10 (GENE3D); IPR037034 (G3DSA:3.90.1110.GENE3D); IPR007645 (PFAM); G3DSA:3.90.1800.10 (GENE3D); IPR007646 (PFAM); IPR015712 (PANTHER); PTHR20856:SF7 (PANTHER); IPR007121 (PROSITE_PATTERNS); IPR015712 (CDD); SSF64484 (SUPERFAMILY)	F:GO:0003677; F:GO:0003899; P:GO:0006351; F:GO:0032549	F:DNA binding; F:DNA-directed 5'-3' RNA polymerase activity; P:transcription, DNA-templated; F:ribonucleoside binding
jg1548.t1	KAF7285732	XP_030759292.1uncharacterized protein LOC115884763	323	15	2.4E-94	61.21						IPR031732 (PFAM)	no GO terms	no GO terms
jg1549.t1	KAF7285733	AUF41628.1chitinase 4	2711	20	0.0	75.0	6	F:GO:0004568; C:GO:0005576; P:GO:0005975; P:GO:0006032; F:GO:0008061; P:GO:0016998	F:chitinase activity; C:extracellular region; P:carbohydrate metabolic process; P:chitin catabolic process; F:chitin binding; P:cell wall macromolecule catabolic process			IPR002557 (SMART); IPR011583 (SMART); IPR001223 (PFAM); IPR002557 (PFAM); G3DSA:3.20.20.80 (GENE3D); IPR029070 (G3DSA:3.10.50.GENE3D); IPR001223 (PFAM); G3DSA:2.170.140.10 (GENE3D); G3DSA:3.20.20.80 (GENE3D); G3DSA:3.20.20.80 (GENE3D); IPR001223 (PFAM); IPR001223 (PFAM); IPR029070 (G3DSA:3.10.50.GENE3D); IPR001223 (PFAM); G3DSA:3.20.20.80 (GENE3D); mobidb-lite (MOBIDB_LITE); mobidb-lite (MOBIDB_LITE); mobidb-lite (MOBIDB_LITE); mobidb-lite (MOBIDB_LITE); mobidb-lite (MOBIDB_LITE); mobidb-lite (MOBIDB_LITE); mobidb-lite (MOBIDB_LITE); mobidb-lite (MOBIDB_LITE); mobidb-lite (MOBIDB_LITE); PTHR11177:SF311 (PANTHER); PTHR11177 (PANTHER); PTHR11177 (PANTHER); PTHR11177:SF311 (PANTHER); PTHR11177:SF311 (PANTHER); PTHR11177:SF311 (PANTHER); PTHR11177 (PANTHER); PTHR11177 (PANTHER); PTHR11177 (PANTHER); PTHR11177:SF311 (PANTHER); IPR001579 (PROSITE_PATTERNS); IPR001579 (PROSITE_PATTERNS); IPR001579 (PROSITE_PATTERNS); NON_CYTOPLASMIC_DOMAIN (PHOBIUS); SIGNAL_PEPTIDE_N_REGION (PHOBIUS); SIGNAL_PEPTIDE_H_REGION (PHOBIUS); SIGNAL_PEPTIDE_C_REGION (PHOBIUS); SIGNAL_PEPTIDE (PHOBIUS); IPR002557 (PROSITE_PROFILES); IPR002557 (PROSITE_PROFILES); IPR002557 (PROSITE_PROFILES); IPR002557 (PROSITE_PROFILES); IPR002557 (PROSITE_PROFILES); cd02872 (CDD); cd02872 (CDD); cd02872 (CDD); cd02872 (CDD); SignalP-noTM (SIGNALP_EUK); IPR029070 (SUPERFAMILY); IPR017853 (SUPERFAMILY); IPR036508 (SUPERFAMILY); IPR036508 (SUPERFAMILY); IPR029070 (SUPERFAMILY); IPR017853 (SUPERFAMILY); IPR017853 (SUPERFAMILY); IPR029070 (SUPERFAMILY); IPR029070 (SUPERFAMILY); IPR029070 (SUPERFAMILY); IPR036508 (SUPERFAMILY); IPR036508 (SUPERFAMILY); IPR036508 (SUPERFAMILY); IPR017853 (SUPERFAMILY); IPR017853 (SUPERFAMILY)	F:GO:0004553; C:GO:0005576; P:GO:0005975; P:GO:0006030; F:GO:0008061	F:hydrolase activity, hydrolyzing O-glycosyl compounds; C:extracellular region; P:carbohydrate metabolic process; P:chitin metabolic process; F:chitin binding
jg1550.t1	KAF7285734	XP_030759276.1transport and Golgi organization protein 1	1314	20	1.3E-295	54.04	1	C:GO:0016020	C:membrane			Coil (COILS); Coil (COILS); Coil (COILS); Coil (COILS); Coil (COILS); Coil (COILS); Coil (COILS); Coil (COILS); Coil (COILS); G3DSA:2.30.30.40 (GENE3D); mobidb-lite (MOBIDB_LITE); mobidb-lite (MOBIDB_LITE); mobidb-lite (MOBIDB_LITE); PTHR23158:SF33 (PANTHER); PTHR23158 (PANTHER); SIGNAL_PEPTIDE_N_REGION (PHOBIUS); SIGNAL_PEPTIDE (PHOBIUS); SIGNAL_PEPTIDE_C_REGION (PHOBIUS); SIGNAL_PEPTIDE_H_REGION (PHOBIUS); CYTOPLASMIC_DOMAIN (PHOBIUS); TRANSMEMBRANE (PHOBIUS); NON_CYTOPLASMIC_DOMAIN (PHOBIUS); SignalP-noTM (SIGNALP_EUK)	no GO terms	no GO terms
jg1550.t2	KAF7285735	XP_030759276.1transport and Golgi organization protein 1	1321	20	1.8E-289	54.01	1	C:GO:0016020	C:membrane			Coil (COILS); Coil (COILS); Coil (COILS); Coil (COILS); Coil (COILS); Coil (COILS); Coil (COILS); Coil (COILS); Coil (COILS); G3DSA:2.30.30.40 (GENE3D); mobidb-lite (MOBIDB_LITE); mobidb-lite (MOBIDB_LITE); mobidb-lite (MOBIDB_LITE); PTHR23158:SF33 (PANTHER); PTHR23158 (PANTHER); NON_CYTOPLASMIC_DOMAIN (PHOBIUS); CYTOPLASMIC_DOMAIN (PHOBIUS); TRANSMEMBRANE (PHOBIUS)	no GO terms	no GO terms
jg1551.t1	KAF7285736	XP_014098068.1 mucin-5AC	211	20	1.5E-52	51.31						SIGNAL_PEPTIDE_C_REGION (PHOBIUS); SIGNAL_PEPTIDE (PHOBIUS); SIGNAL_PEPTIDE_N_REGION (PHOBIUS); NON_CYTOPLASMIC_DOMAIN (PHOBIUS); SIGNAL_PEPTIDE_H_REGION (PHOBIUS); SignalP-noTM (SIGNALP_EUK); SignalP-noTM (SIGNALP_GRAM_NEGATIVE); SignalP-TM (SIGNALP_GRAM_POSITIVE)	no GO terms	no GO terms
jg1552.t1	KAF7285737	XP_030759316.1uncharacterized protein LOC115884781	180	4	2.4E-46	62.37						SignalP-noTM (SIGNALP_EUK)	no GO terms	no GO terms
jg1553.t1	KAF7285738	XP_018336866.1cell wall protein RBR3	263	20	7.6E-70	51.56						mobidb-lite (MOBIDB_LITE); mobidb-lite (MOBIDB_LITE); mobidb-lite (MOBIDB_LITE); SIGNAL_PEPTIDE_C_REGION (PHOBIUS); SIGNAL_PEPTIDE_N_REGION (PHOBIUS); NON_CYTOPLASMIC_DOMAIN (PHOBIUS); SIGNAL_PEPTIDE_H_REGION (PHOBIUS); SIGNAL_PEPTIDE (PHOBIUS); SignalP-noTM (SIGNALP_EUK)	no GO terms	no GO terms
jg1554.t1	KAF7285739	XP_030759277.1FGGY carbohydrate kinase domain-containing protein	544	20	2.1E-263	77.11	2	P:GO:0005975; F:GO:0016773	P:carbohydrate metabolic process; F:phosphotransferase activity, alcohol group as acceptor			IPR006003 (TIGRFAM); IPR018484 (PFAM); IPR000577 (PIRSF); IPR018485 (PFAM); G3DSA:3.30.420.40 (GENE3D); G3DSA:3.30.420.460 (GENE3D); PTHR43435 (PANTHER); PTHR43435:SF4 (PANTHER); IPR006003 (CDD); SSF53067 (SUPERFAMILY); SSF53067 (SUPERFAMILY)	P:GO:0005975; F:GO:0016773	P:carbohydrate metabolic process; F:phosphotransferase activity, alcohol group as acceptor
jg1555.t1	KAF7285740	XP_030759347.1blastoderm-specific protein 25D isoform X1	912	20	0.0	73.86	3	F:GO:0005509; C:GO:0005813; P:GO:0034454	F:calcium ion binding; C:centrosome; P:microtubule anchoring at centrosome			Coil (COILS); Coil (COILS); Coil (COILS); Coil (COILS); Coil (COILS); Coil (COILS); Coil (COILS); G3DSA:1.10.238.10 (GENE3D); G3DSA:1.10.238.10 (GENE3D); mobidb-lite (MOBIDB_LITE); mobidb-lite (MOBIDB_LITE); mobidb-lite (MOBIDB_LITE); PTHR18905 (PANTHER); IPR002048 (PROSITE_PROFILES); IPR002048 (PROSITE_PROFILES); IPR002048 (PROSITE_PROFILES); IPR002048 (PROSITE_PROFILES); IPR011992 (SUPERFAMILY)	F:GO:0005509	F:calcium ion binding
jg1556.t1	KAF7285741	XP_030759289.1low-density lipoprotein receptor-related protein 11 isoform X1	290	20	2.1E-97	58.32	2	C:GO:0016020; C:GO:0016021	C:membrane; C:integral component of membrane			mobidb-lite (MOBIDB_LITE); NON_CYTOPLASMIC_DOMAIN (PHOBIUS); CYTOPLASMIC_DOMAIN (PHOBIUS); TRANSMEMBRANE (PHOBIUS); TMhelix (TMHMM)	no GO terms	no GO terms
jg1557.t1	KAF7264165	VEN43242.1unnamed protein product	94	10	1.1E-5	65.37	2	C:GO:0016020; C:GO:0016021	C:membrane; C:integral component of membrane			no IPS match	no IPS match	no IPS match
jg1558.t1	KAF7276849	---NA---	140									TRANSMEMBRANE (PHOBIUS); CYTOPLASMIC_DOMAIN (PHOBIUS); NON_CYTOPLASMIC_DOMAIN (PHOBIUS); TRANSMEMBRANE (PHOBIUS); CYTOPLASMIC_DOMAIN (PHOBIUS)	no GO terms	no GO terms
jg1559.t1	KAF7263167	---NA---	57									no IPS match	no IPS match	no IPS match
jg1560.t1	KAF7273278	XP_030755314.1uncharacterized protein LOC115881789 isoform X2	533	3	1.9E-35	49.72						mobidb-lite (MOBIDB_LITE); mobidb-lite (MOBIDB_LITE)	no GO terms	no GO terms
jg1561.t1	KAF7273279	XP_030751928.1nucleoside diphosphate kinase 6-like	172	20	2.5E-69	80.24	8	F:GO:0004550; F:GO:0005524; P:GO:0006144; P:GO:0006165; P:GO:0006183; P:GO:0006206; P:GO:0006228; P:GO:0006241	F:nucleoside diphosphate kinase activity; F:ATP binding; P:purine nucleobase metabolic process; P:nucleoside diphosphate phosphorylation; P:GTP biosynthetic process; P:pyrimidine nucleobase metabolic process; P:UTP biosynthetic process; P:CTP biosynthetic process			IPR001564 (PRINTS); IPR034907 (SMART); IPR034907 (PFAM); IPR036850 (G3DSA:3.30.70.GENE3D); PTHR11349:SF70 (PANTHER); PTHR11349 (PANTHER); IPR023005 (PROSITE_PATTERNS); IPR037994 (CDD); IPR036850 (SUPERFAMILY)	F:GO:0004550; P:GO:0006165; P:GO:0006183; P:GO:0006228; P:GO:0006241	F:nucleoside diphosphate kinase activity; P:nucleoside diphosphate phosphorylation; P:GTP biosynthetic process; P:UTP biosynthetic process; P:CTP biosynthetic process
jg1562.t1	KAF7273280	XP_018576531.1enkurin domain-containing protein 1 isoform X1	281	20	1.2E-97	71.83						Coil (COILS); IPR027012 (PFAM); mobidb-lite (MOBIDB_LITE); PTHR21490 (PANTHER); IPR027710 (PTHR21490:PANTHER); IPR027012 (PROSITE_PROFILES)	no GO terms	no GO terms
jg1563.t1	KAF7273281	XP_030751909.1COX assembly mitochondrial protein homolog	111	20	5.2E-36	66.02	1	C:GO:0005739	C:mitochondrion			IPR013892 (PFAM); mobidb-lite (MOBIDB_LITE); PTHR22977:SF5 (PANTHER); IPR013892 (PANTHER); PS51808 (PROSITE_PROFILES)	no GO terms	no GO terms
jg1564.t1	KAF7273282	XP_019758708.1 tRNA-splicing endonuclease subunit Sen2	296	20	4.8E-97	68.19	6	F:GO:0000213; C:GO:0000214; F:GO:0003676; P:GO:0006388; P:GO:0051252; P:GO:0090501	F:tRNA-intron endonuclease activity; C:tRNA-intron endonuclease complex; F:nucleic acid binding; P:tRNA splicing, via endonucleolytic cleavage and ligation; P:regulation of RNA metabolic process; P:RNA phosphodiester bond hydrolysis			Coil (COILS); IPR006678 (PFAM); IPR011856 (G3DSA:3.40.1350.GENE3D); IPR016589 (PIRSF); IPR006676 (TIGRFAM); IPR006677 (PFAM); IPR006676 (PANTHER); IPR036167 (SUPERFAMILY)	F:GO:0000213; C:GO:0000214; F:GO:0003676; F:GO:0004518; P:GO:0006388	F:tRNA-intron endonuclease activity; C:tRNA-intron endonuclease complex; F:nucleic acid binding; F:nuclease activity; P:tRNA splicing, via endonucleolytic cleavage and ligation
jg1565.t1	KAF7273283	XP_030752003.1V-type proton ATPase subunit H isoform X1	581	20	2.0E-264	84.24	5	C:GO:0000221; P:GO:0006119; F:GO:0046961; P:GO:1902600; P:GO:1902600	C:vacuolar proton-transporting V-type ATPase, V1 domain; P:oxidative phosphorylation; F:proton-transporting ATPase activity, rotational mechanism; P:proton transmembrane transport; P:proton transmembrane transport			IPR011987 (PFAM); IPR038497 (G3DSA:1.25.40.GENE3D); IPR011989 (G3DSA:1.25.10.GENE3D); IPR004908 (PFAM); IPR004908 (PANTHER); CYTOPLASMIC_DOMAIN (PHOBIUS); TRANSMEMBRANE (PHOBIUS); NON_CYTOPLASMIC_DOMAIN (PHOBIUS); TRANSMEMBRANE (PHOBIUS); CYTOPLASMIC_DOMAIN (PHOBIUS); cd00256 (CDD); IPR016024 (SUPERFAMILY); IPR016024 (SUPERFAMILY)	C:GO:0000221; F:GO:0046961; P:GO:1902600	C:vacuolar proton-transporting V-type ATPase, V1 domain; F:proton-transporting ATPase activity, rotational mechanism; P:proton transmembrane transport
jg1566.t1	KAF7273284	XP_019758709.1 dehydrodolichyl diphosphate synthase complex subunit DHDDS	257	20	1.1E-92	84.27	5	F:GO:0002094; C:GO:0005783; P:GO:0016094; F:GO:0045547; C:GO:1904423	F:polyprenyltransferase activity; C:endoplasmic reticulum; P:polyprenol biosynthetic process; F:dehydrodolichyl diphosphate synthase activity; C:dehydrodolichyl diphosphate synthase complex			IPR036424 (G3DSA:3.40.1180.GENE3D); IPR001441 (TIGRFAM); IPR001441 (PFAM); IPR001441 (PANTHER); IPR018520 (PROSITE_PATTERNS); IPR001441 (HAMAP); IPR001441 (CDD); IPR036424 (SUPERFAMILY)	F:GO:0016765	F:transferase activity, transferring alkyl or aryl (other than methyl) groups
jg1567.t1	KAF7273285	XP_030751602.126S proteasome non-ATPase regulatory subunit 14	311	20	8.2E-172	99.02	9	F:GO:0004843; F:GO:0005515; F:GO:0008237; C:GO:0008541; P:GO:0043161; F:GO:0061578; F:GO:0070122; P:GO:0070536; F:GO:0070628	F:thiol-dependent ubiquitin-specific protease activity; F:protein binding; F:metallopeptidase activity; C:proteasome regulatory particle, lid subcomplex; P:proteasome-mediated ubiquitin-dependent protein catabolic process; F:Lys63-specific deubiquitinase activity; F:isopeptidase activity; P:protein K63-linked deubiquitination; F:proteasome binding			Coil (COILS); IPR000555 (SMART); IPR024969 (PFAM); G3DSA:3.40.140.10 (GENE3D); IPR000555 (PFAM); PTHR10410 (PANTHER); IPR035299 (PTHR10410:PANTHER); IPR037518 (PROSITE_PROFILES); cd08069 (CDD); SSF102712 (SUPERFAMILY)	F:GO:0005515; F:GO:0061578	F:protein binding; F:Lys63-specific deubiquitinase activity
jg1568.t1	KAF7273286	XP_019761954.1 ribonuclease P protein subunit p20-like isoform X1	160	20	6.3E-43	77.5	7	F:GO:0003676; F:GO:0004526; C:GO:0005730; P:GO:0008033; C:GO:0030677; P:GO:0051252; P:GO:0090502	F:nucleic acid binding; F:ribonuclease P activity; C:nucleolus; P:tRNA processing; C:ribonuclease P complex; P:regulation of RNA metabolic process; P:RNA phosphodiester bond hydrolysis, endonucleolytic			IPR002775 (PFAM); IPR036882 (G3DSA:3.30.110.GENE3D); mobidb-lite (MOBIDB_LITE); mobidb-lite (MOBIDB_LITE); IPR014612 (PANTHER); IPR036882 (SUPERFAMILY)	F:GO:0003676; F:GO:0004526; C:GO:0005634; P:GO:0008033	F:nucleic acid binding; F:ribonuclease P activity; C:nucleus; P:tRNA processing
jg1569.t1	KAF7273287	XP_030752099.1regulator of microtubule dynamics protein 1-like	176	20	5.3E-83	64.91	1	F:GO:0005515	F:protein binding			IPR011990 (G3DSA:1.25.40.GENE3D); PTHR16056:SF16 (PANTHER); PTHR16056 (PANTHER); IPR011990 (SUPERFAMILY)	F:GO:0005515	F:protein binding
jg1569.t2	KAF7273288	XP_030752099.1regulator of microtubule dynamics protein 1-like	231	20	8.1E-100	63.29	1	F:GO:0005515	F:protein binding			IPR011990 (G3DSA:1.25.40.GENE3D); PTHR16056:SF16 (PANTHER); PTHR16056 (PANTHER); IPR011990 (SUPERFAMILY)	F:GO:0005515	F:protein binding
jg1570.t1	KAF7263226	---NA---	41									mobidb-lite (MOBIDB_LITE)	no GO terms	no GO terms
jg1571.t1	KAF7273660	XP_030766271.1melanoma-associated antigen B10-like	170	18	2.2E-17	54.99	3	F:GO:0003674; C:GO:0005575; P:GO:0008150	F:molecular_function; C:cellular_component; P:biological_process			Coil (COILS); G3DSA:1.10.10.1210 (GENE3D); IPR037445 (PANTHER); IPR002190 (PROSITE_PROFILES)	no GO terms	no GO terms
jg1572.t1	KAF7273661	PSN33528.1Electron transfer flavoprotein-ubiquinone oxidoreductase	141	20	3.4E-32	73.61	7	F:GO:0004174; P:GO:0022904; C:GO:0031305; F:GO:0043783; F:GO:0046872; F:GO:0048039; F:GO:0051539	F:electron-transferring-flavoprotein dehydrogenase activity; P:respiratory electron transport chain; C:integral component of mitochondrial inner membrane; F:oxidoreductase activity, oxidizing metal ions with flavin as acceptor; F:metal ion binding; F:ubiquinone binding; F:4 iron, 4 sulfur cluster binding			G3DSA:3.30.9.90 (GENE3D); IPR040156 (PANTHER)	F:GO:0004174; P:GO:0022900	F:electron-transferring-flavoprotein dehydrogenase activity; P:electron transport chain
jg1573.t1	KAF7277537	---NA---	111									CYTOPLASMIC_DOMAIN (PHOBIUS); TRANSMEMBRANE (PHOBIUS); NON_CYTOPLASMIC_DOMAIN (PHOBIUS)	no GO terms	no GO terms
jg1574.t1	KAF7276349	---NA---	100									mobidb-lite (MOBIDB_LITE)	no GO terms	no GO terms
jg1575.t1	KAF7263699	XP_030767820.1 zeta-sarcoglycan	126	20	6.5E-51	82.86	4	C:GO:0016012; C:GO:0016021; C:GO:0042383; P:GO:0060047	C:sarcoglycan complex; C:integral component of membrane; C:sarcolemma; P:heart contraction			IPR006875 (PFAM); IPR039972 (PANTHER); PTHR12939:SF8 (PANTHER)	C:GO:0016012; C:GO:0016021	C:sarcoglycan complex; C:integral component of membrane
jg1576.t1	KAF7264349	---NA---	31									no IPS match	no IPS match	no IPS match
jg1577.t1	KAF7276420	---NA---	87									mobidb-lite (MOBIDB_LITE)	no GO terms	no GO terms
jg1578.t1	KAF7265104	XP_030768429.1esterase FE4-like	116	20	1.9E-44	81.49	1	F:GO:0016787	F:hydrolase activity			IPR029058 (G3DSA:3.40.50.GENE3D); IPR002018 (PFAM); PTHR11559:SF345 (PANTHER); PTHR11559 (PANTHER); IPR019826 (PROSITE_PATTERNS); IPR029058 (SUPERFAMILY); TMhelix (TMHMM); TMhelix (TMHMM)	no GO terms	no GO terms
jg1579.t1	KAF7276242	QGA72518.1neuropeptide Ff receptor	165	20	4.7E-49	85.61	6	F:GO:0004983; C:GO:0005887; P:GO:0007187; P:GO:0007218; P:GO:0007268; F:GO:0042277	F:neuropeptide Y receptor activity; C:integral component of plasma membrane; P:G protein-coupled receptor signaling pathway, coupled to cyclic nucleotide second messenger; P:neuropeptide signaling pathway; P:chemical synaptic transmission; F:peptide binding			IPR000276 (PRINTS); IPR000276 (PFAM); G3DSA:1.20.1070.10 (GENE3D); PTHR24241:SF64 (PANTHER); PTHR24241 (PANTHER); NON_CYTOPLASMIC_DOMAIN (PHOBIUS); NON_CYTOPLASMIC_DOMAIN (PHOBIUS); TRANSMEMBRANE (PHOBIUS); TRANSMEMBRANE (PHOBIUS); CYTOPLASMIC_DOMAIN (PHOBIUS); IPR017452 (PROSITE_PROFILES); SSF81321 (SUPERFAMILY); TMhelix (TMHMM); TMhelix (TMHMM)	F:GO:0004930; P:GO:0007186; C:GO:0016021	F:G protein-coupled receptor activity; P:G protein-coupled receptor signaling pathway; C:integral component of membrane
jg1580.t1	KAF7282523	QGA72522.1trissin receptor-like protein	222	20	6.2E-113	75.71	3	F:GO:0004930; P:GO:0007186; C:GO:0016021	F:G protein-coupled receptor activity; P:G protein-coupled receptor signaling pathway; C:integral component of membrane			IPR000276 (PRINTS); G3DSA:1.20.1070.10 (GENE3D); IPR000276 (PFAM); mobidb-lite (MOBIDB_LITE); PTHR24241 (PANTHER); PTHR24241:SF85 (PANTHER); CYTOPLASMIC_DOMAIN (PHOBIUS); TRANSMEMBRANE (PHOBIUS); CYTOPLASMIC_DOMAIN (PHOBIUS); NON_CYTOPLASMIC_DOMAIN (PHOBIUS); TRANSMEMBRANE (PHOBIUS); IPR017452 (PROSITE_PROFILES); SSF81321 (SUPERFAMILY); TMhelix (TMHMM); TMhelix (TMHMM)	F:GO:0004930; P:GO:0007186; C:GO:0016021	F:G protein-coupled receptor activity; P:G protein-coupled receptor signaling pathway; C:integral component of membrane
jg1581.t1	KAF7282524	XP_030758657.1hornerin-like isoform X12	3315	20	8.7E-155	56.32	3	C:GO:0005576; P:GO:0006030; F:GO:0008061	C:extracellular region; P:chitin metabolic process; F:chitin binding			IPR002557 (SMART); G3DSA:2.170.140.10 (GENE3D); IPR002557 (PFAM); G3DSA:3.20.20.80 (GENE3D); mobidb-lite (MOBIDB_LITE); mobidb-lite (MOBIDB_LITE); mobidb-lite (MOBIDB_LITE); mobidb-lite (MOBIDB_LITE); mobidb-lite (MOBIDB_LITE); mobidb-lite (MOBIDB_LITE); mobidb-lite (MOBIDB_LITE); mobidb-lite (MOBIDB_LITE); mobidb-lite (MOBIDB_LITE); mobidb-lite (MOBIDB_LITE); mobidb-lite (MOBIDB_LITE); mobidb-lite (MOBIDB_LITE); mobidb-lite (MOBIDB_LITE); mobidb-lite (MOBIDB_LITE); mobidb-lite (MOBIDB_LITE); mobidb-lite (MOBIDB_LITE); mobidb-lite (MOBIDB_LITE); PTHR44057 (PANTHER); PTHR44057 (PANTHER); PTHR44057:SF4 (PANTHER); PTHR44057 (PANTHER); PTHR44057:SF4 (PANTHER); PTHR44057 (PANTHER); PTHR44057 (PANTHER); PTHR44057:SF4 (PANTHER); PTHR44057:SF4 (PANTHER); PTHR44057 (PANTHER); PTHR44057:SF4 (PANTHER); PTHR44057:SF4 (PANTHER); PTHR44057 (PANTHER); PTHR44057 (PANTHER); PTHR44057 (PANTHER); PTHR44057:SF4 (PANTHER); PTHR44057:SF4 (PANTHER); PTHR44057:SF4 (PANTHER); IPR002557 (PROSITE_PROFILES); IPR002557 (PROSITE_PROFILES); IPR002557 (PROSITE_PROFILES); IPR002557 (PROSITE_PROFILES); IPR002557 (PROSITE_PROFILES); IPR002557 (PROSITE_PROFILES); IPR002557 (PROSITE_PROFILES); IPR002557 (PROSITE_PROFILES); IPR002557 (PROSITE_PROFILES); IPR002557 (PROSITE_PROFILES); IPR002557 (PROSITE_PROFILES); IPR002557 (PROSITE_PROFILES); IPR002557 (PROSITE_PROFILES); IPR036508 (SUPERFAMILY); IPR036508 (SUPERFAMILY); IPR036508 (SUPERFAMILY); IPR036508 (SUPERFAMILY); IPR036508 (SUPERFAMILY); IPR036508 (SUPERFAMILY); IPR036508 (SUPERFAMILY); IPR036508 (SUPERFAMILY); IPR036508 (SUPERFAMILY); IPR036508 (SUPERFAMILY); IPR036508 (SUPERFAMILY); IPR036508 (SUPERFAMILY)	C:GO:0005576; P:GO:0006030; F:GO:0008061	C:extracellular region; P:chitin metabolic process; F:chitin binding
jg1582.t1	KAF7282526	XP_030758614.1diacylglycerol kinase epsilon isoform X1	543	20	3.6E-276	83.57	11	F:GO:0003951; F:GO:0004143; F:GO:0005524; P:GO:0006769; P:GO:0007205; P:GO:0009395; C:GO:0016021; P:GO:0016310; P:GO:0035556; P:GO:0046486; P:GO:0046497	F:NAD+ kinase activity; F:diacylglycerol kinase activity; F:ATP binding; P:nicotinamide metabolic process; P:protein kinase C-activating G protein-coupled receptor signaling pathway; P:phospholipid catabolic process; C:integral component of membrane; P:phosphorylation; P:intracellular signal transduction; P:glycerolipid metabolic process; P:nicotinate nucleotide metabolic process			IPR002219 (SMART); IPR000756 (SMART); IPR001206 (SMART); IPR017438 (G3DSA:3.40.50.GENE3D); G3DSA:3.30.60.20 (GENE3D); IPR002219 (PFAM); G3DSA:2.60.200.40 (GENE3D); IPR001206 (PFAM); IPR000756 (PFAM); IPR037607 (PANTHER); PTHR11255:SF45 (PANTHER); IPR002219 (PROSITE_PATTERNS); CYTOPLASMIC_DOMAIN (PHOBIUS); NON_CYTOPLASMIC_DOMAIN (PHOBIUS); TRANSMEMBRANE (PHOBIUS); IPR002219 (PROSITE_PROFILES); IPR001206 (PROSITE_PROFILES); IPR002219 (PROSITE_PROFILES); IPR002219 (CDD); IPR016064 (SUPERFAMILY); SSF57889 (SUPERFAMILY); TMhelix (TMHMM)	F:GO:0003951; F:GO:0004143; P:GO:0007165; P:GO:0007205; F:GO:0016301; P:GO:0035556	F:NAD+ kinase activity; F:diacylglycerol kinase activity; P:signal transduction; P:protein kinase C-activating G protein-coupled receptor signaling pathway; F:kinase activity; P:intracellular signal transduction
jg1582.t2	KAF7282525	XP_030758614.1diacylglycerol kinase epsilon isoform X1	557	20	2.3E-273	84.04	11	F:GO:0003951; F:GO:0004143; F:GO:0005524; P:GO:0006769; P:GO:0007205; P:GO:0009395; C:GO:0016021; P:GO:0016310; P:GO:0035556; P:GO:0046486; P:GO:0046497	F:NAD+ kinase activity; F:diacylglycerol kinase activity; F:ATP binding; P:nicotinamide metabolic process; P:protein kinase C-activating G protein-coupled receptor signaling pathway; P:phospholipid catabolic process; C:integral component of membrane; P:phosphorylation; P:intracellular signal transduction; P:glycerolipid metabolic process; P:nicotinate nucleotide metabolic process			IPR000756 (SMART); IPR002219 (SMART); IPR001206 (SMART); G3DSA:2.60.200.40 (GENE3D); G3DSA:3.30.60.20 (GENE3D); IPR002219 (PFAM); IPR017438 (G3DSA:3.40.50.GENE3D); IPR001206 (PFAM); IPR000756 (PFAM); IPR037607 (PANTHER); PTHR11255:SF45 (PANTHER); IPR002219 (PROSITE_PATTERNS); CYTOPLASMIC_DOMAIN (PHOBIUS); TRANSMEMBRANE (PHOBIUS); NON_CYTOPLASMIC_DOMAIN (PHOBIUS); IPR001206 (PROSITE_PROFILES); IPR002219 (PROSITE_PROFILES); IPR002219 (PROSITE_PROFILES); IPR002219 (CDD); IPR016064 (SUPERFAMILY); SSF57889 (SUPERFAMILY); TMhelix (TMHMM)	F:GO:0003951; F:GO:0004143; P:GO:0007165; P:GO:0007205; F:GO:0016301; P:GO:0035556	F:NAD+ kinase activity; F:diacylglycerol kinase activity; P:signal transduction; P:protein kinase C-activating G protein-coupled receptor signaling pathway; F:kinase activity; P:intracellular signal transduction
jg1583.t1	KAF7282527	XP_030758616.1dual specificity mitogen-activated protein kinase kinase 6	334	20	5.0E-167	88.4	9	P:GO:0000187; F:GO:0004674; F:GO:0004708; F:GO:0005524; P:GO:0006298; P:GO:0009069; F:GO:0016887; F:GO:0030983; C:GO:0032300	P:activation of MAPK activity; F:protein serine/threonine kinase activity; F:MAP kinase kinase activity; F:ATP binding; P:mismatch repair; P:serine family amino acid metabolic process; F:ATPase activity; F:mismatched DNA binding; C:mismatch repair complex			IPR000719 (SMART); PIRSF000654 (PIRSF); IPR000719 (PFAM); G3DSA:1.10.510.10 (GENE3D); G3DSA:3.30.200.20 (GENE3D); PTHR24361:SF191 (PANTHER); PTHR24361 (PANTHER); IPR008271 (PROSITE_PATTERNS); IPR000719 (PROSITE_PROFILES); cd06617 (CDD); IPR011009 (SUPERFAMILY)	F:GO:0004672; F:GO:0005524; P:GO:0006468	F:protein kinase activity; F:ATP binding; P:protein phosphorylation
jg1584.t1	KAF7282528	XP_030748035.1transmembrane protein 94 isoform X3	486	20	7.6E-257	84.2	2	F:GO:0000166; C:GO:0016021	F:nucleotide binding; C:integral component of membrane			IPR006068 (PFAM); G3DSA:1.20.1110.10 (GENE3D); IPR039720 (PANTHER); TRANSMEMBRANE (PHOBIUS); TRANSMEMBRANE (PHOBIUS); CYTOPLASMIC_DOMAIN (PHOBIUS); TRANSMEMBRANE (PHOBIUS); NON_CYTOPLASMIC_DOMAIN (PHOBIUS); CYTOPLASMIC_DOMAIN (PHOBIUS); CYTOPLASMIC_DOMAIN (PHOBIUS); TRANSMEMBRANE (PHOBIUS); TRANSMEMBRANE (PHOBIUS); NON_CYTOPLASMIC_DOMAIN (PHOBIUS); NON_CYTOPLASMIC_DOMAIN (PHOBIUS); TRANSMEMBRANE (PHOBIUS); CYTOPLASMIC_DOMAIN (PHOBIUS); IPR023298 (SUPERFAMILY); TMhelix (TMHMM); TMhelix (TMHMM); TMhelix (TMHMM); TMhelix (TMHMM); TMhelix (TMHMM); TMhelix (TMHMM)	no GO terms	no GO terms
jg1585.t1	KAF7282530	---NA---	1429									mobidb-lite (MOBIDB_LITE); mobidb-lite (MOBIDB_LITE); mobidb-lite (MOBIDB_LITE); mobidb-lite (MOBIDB_LITE); mobidb-lite (MOBIDB_LITE); CYTOPLASMIC_DOMAIN (PHOBIUS); TRANSMEMBRANE (PHOBIUS); NON_CYTOPLASMIC_DOMAIN (PHOBIUS); TMhelix (TMHMM)	no GO terms	no GO terms
jg1585.t2	KAF7282529	---NA---	1821									mobidb-lite (MOBIDB_LITE); mobidb-lite (MOBIDB_LITE); mobidb-lite (MOBIDB_LITE); mobidb-lite (MOBIDB_LITE); mobidb-lite (MOBIDB_LITE); CYTOPLASMIC_DOMAIN (PHOBIUS); NON_CYTOPLASMIC_DOMAIN (PHOBIUS); TRANSMEMBRANE (PHOBIUS); TMhelix (TMHMM)	no GO terms	no GO terms
jg1586.t1	KAF7282531	XP_030748033.1transmembrane protein 94 isoform X1	856	20	0.0	85.74	2	F:GO:0000166; C:GO:0016021	F:nucleotide binding; C:integral component of membrane			IPR039720 (PANTHER); TRANSMEMBRANE (PHOBIUS); TRANSMEMBRANE (PHOBIUS); TRANSMEMBRANE (PHOBIUS); CYTOPLASMIC_DOMAIN (PHOBIUS); CYTOPLASMIC_DOMAIN (PHOBIUS); NON_CYTOPLASMIC_DOMAIN (PHOBIUS); TRANSMEMBRANE (PHOBIUS); CYTOPLASMIC_DOMAIN (PHOBIUS); NON_CYTOPLASMIC_DOMAIN (PHOBIUS); IPR023298 (SUPERFAMILY); IPR023299 (SUPERFAMILY); TMhelix (TMHMM); TMhelix (TMHMM); TMhelix (TMHMM); TMhelix (TMHMM)	F:GO:0000166	F:nucleotide binding
jg1587.t1	KAF7282532	XP_030758785.1RAD50-interacting protein 1	569	20	1.0E-228	81.53	4	P:GO:0006890; P:GO:0060628; C:GO:0070939; P:GO:1902504	P:retrograde vesicle-mediated transport, Golgi to endoplasmic reticulum; P:regulation of ER to Golgi vesicle-mediated transport; C:Dsl1/NZR complex; P:regulation of signal transduction involved in mitotic G2 DNA damage checkpoint			IPR007528 (PFAM); G3DSA:1.20.58.1970 (GENE3D); PTHR13520:SF0 (PANTHER); IPR007528 (PANTHER); IPR007528 (PROSITE_PROFILES)	C:GO:0005783; P:GO:0048193	C:endoplasmic reticulum; P:Golgi vesicle transport
jg1588.t1	KAF7282533	XP_018570811.1germinal-center associated nuclear protein	1531	20	0.0	57.9	7	F:GO:0003676; F:GO:0004198; C:GO:0005634; C:GO:0005737; P:GO:0006406; P:GO:0006508; C:GO:0070390	F:nucleic acid binding; F:calcium-dependent cysteine-type endopeptidase activity; C:nucleus; C:cytoplasm; P:mRNA export from nucleus; P:proteolysis; C:transcription export complex 2			Coil (COILS); Coil (COILS); G3DSA:1.25.40.990 (GENE3D); IPR005062 (PFAM); mobidb-lite (MOBIDB_LITE); mobidb-lite (MOBIDB_LITE); PTHR12436 (PANTHER); PTHR12436:SF27 (PANTHER); IPR000717 (PROSITE_PROFILES)	no GO terms	no GO terms
jg1589.t1	KAF7282534	XP_019877028.1 coiled-coil-helix-coiled-coil-helix domain-containing protein 10, mitochondrial isoform X2	141	20	8.6E-36	77.98						mobidb-lite (MOBIDB_LITE); mobidb-lite (MOBIDB_LITE); mobidb-lite (MOBIDB_LITE); mobidb-lite (MOBIDB_LITE); PTHR13523:SF4 (PANTHER); PTHR13523 (PANTHER); SignalP-TM (SIGNALP_GRAM_POSITIVE)	no GO terms	no GO terms
jg1590.t1	KAF7282535	---NA---	123									mobidb-lite (MOBIDB_LITE); mobidb-lite (MOBIDB_LITE)	no GO terms	no GO terms
jg1591.t1	KAF7282536	---NA---	107									mobidb-lite (MOBIDB_LITE)	no GO terms	no GO terms
jg1592.t1	KAF7282537	APL98293.1putative DD34D transposase	131	20	8.9E-27	71.28						PF17906 (PFAM)	no GO terms	no GO terms
jg1593.t1	KAF7264952	---NA---	159									NON_CYTOPLASMIC_DOMAIN (PHOBIUS); SIGNAL_PEPTIDE (PHOBIUS); SIGNAL_PEPTIDE_C_REGION (PHOBIUS); SIGNAL_PEPTIDE_H_REGION (PHOBIUS); SIGNAL_PEPTIDE_N_REGION (PHOBIUS); SignalP-TM (SIGNALP_GRAM_POSITIVE)	no GO terms	no GO terms
jg1594.t1	KAF7264953	---NA---	111									mobidb-lite (MOBIDB_LITE); mobidb-lite (MOBIDB_LITE)	no GO terms	no GO terms
jg1595.t1	KAF7272265	XP_030754756.1SID1 transmembrane family member 1-like isoform X2	752	20	0.0	74.08	6	F:GO:0003725; C:GO:0005764; C:GO:0005886; C:GO:0016021; P:GO:0033227; F:GO:0051033	F:double-stranded RNA binding; C:lysosome; C:plasma membrane; C:integral component of membrane; P:dsRNA transport; F:RNA transmembrane transporter activity			IPR025958 (PFAM); IPR025958 (PANTHER); PTHR12185:SF14 (PANTHER); TRANSMEMBRANE (PHOBIUS); TRANSMEMBRANE (PHOBIUS); NON_CYTOPLASMIC_DOMAIN (PHOBIUS); SIGNAL_PEPTIDE_H_REGION (PHOBIUS); TRANSMEMBRANE (PHOBIUS); NON_CYTOPLASMIC_DOMAIN (PHOBIUS); CYTOPLASMIC_DOMAIN (PHOBIUS); TRANSMEMBRANE (PHOBIUS); SIGNAL_PEPTIDE (PHOBIUS); NON_CYTOPLASMIC_DOMAIN (PHOBIUS); NON_CYTOPLASMIC_DOMAIN (PHOBIUS); CYTOPLASMIC_DOMAIN (PHOBIUS); TRANSMEMBRANE (PHOBIUS); TRANSMEMBRANE (PHOBIUS); CYTOPLASMIC_DOMAIN (PHOBIUS); TRANSMEMBRANE (PHOBIUS); TRANSMEMBRANE (PHOBIUS); TRANSMEMBRANE (PHOBIUS); TRANSMEMBRANE (PHOBIUS); SIGNAL_PEPTIDE_C_REGION (PHOBIUS); NON_CYTOPLASMIC_DOMAIN (PHOBIUS); CYTOPLASMIC_DOMAIN (PHOBIUS); TRANSMEMBRANE (PHOBIUS); CYTOPLASMIC_DOMAIN (PHOBIUS); CYTOPLASMIC_DOMAIN (PHOBIUS); NON_CYTOPLASMIC_DOMAIN (PHOBIUS); SIGNAL_PEPTIDE_N_REGION (PHOBIUS); SignalP-noTM (SIGNALP_EUK); TMhelix (TMHMM); TMhelix (TMHMM); TMhelix (TMHMM); TMhelix (TMHMM); TMhelix (TMHMM); TMhelix (TMHMM); TMhelix (TMHMM); TMhelix (TMHMM); TMhelix (TMHMM); TMhelix (TMHMM); TMhelix (TMHMM)	C:GO:0016021; P:GO:0033227; F:GO:0051033	C:integral component of membrane; P:dsRNA transport; F:RNA transmembrane transporter activity
jg1596.t1	KAF7272266	XP_020805853.1integrin beta-PS isoform X2	401	20	4.0E-22	46.45	1	P:GO:0009987	P:cellular process			IPR002369 (SMART); IPR036465 (G3DSA:3.40.50.GENE3D); IPR002369 (PFAM); PTHR10082:SF41 (PANTHER); IPR015812 (PANTHER); SIGNAL_PEPTIDE_N_REGION (PHOBIUS); NON_CYTOPLASMIC_DOMAIN (PHOBIUS); CYTOPLASMIC_DOMAIN (PHOBIUS); SIGNAL_PEPTIDE_C_REGION (PHOBIUS); SIGNAL_PEPTIDE_H_REGION (PHOBIUS); SIGNAL_PEPTIDE (PHOBIUS); TRANSMEMBRANE (PHOBIUS); SignalP-noTM (SIGNALP_EUK); IPR036465 (SUPERFAMILY); TMhelix (TMHMM)	no GO terms	no GO terms
jg1597.t1	KAF7272267	XP_030754779.1integrin beta-PS isoform X2	472	20	7.0E-66	61.1	4	P:GO:0007155; P:GO:0007229; C:GO:0016020; C:GO:0016021	P:cell adhesion; P:integrin-mediated signaling pathway; C:membrane; C:integral component of membrane			IPR015812 (PRINTS); IPR002369 (SMART); IPR036465 (G3DSA:3.40.50.GENE3D); G3DSA:2.60.40.1510 (GENE3D); IPR002369 (PFAM); mobidb-lite (MOBIDB_LITE); mobidb-lite (MOBIDB_LITE); IPR015812 (PANTHER); CYTOPLASMIC_DOMAIN (PHOBIUS); NON_CYTOPLASMIC_DOMAIN (PHOBIUS); TRANSMEMBRANE (PHOBIUS); SignalP-noTM (SIGNALP_EUK); IPR032695 (SUPERFAMILY); IPR036465 (SUPERFAMILY); TMhelix (TMHMM)	no GO terms	no GO terms
jg1598.t1	KAF7272268	XP_019771877.1PREDICTED: uncharacterized protein LOC109545553	105	1	2.2E-15	71.43						SIGNAL_PEPTIDE_C_REGION (PHOBIUS); SIGNAL_PEPTIDE_H_REGION (PHOBIUS); SIGNAL_PEPTIDE (PHOBIUS); NON_CYTOPLASMIC_DOMAIN (PHOBIUS); SIGNAL_PEPTIDE_N_REGION (PHOBIUS); SignalP-noTM (SIGNALP_EUK)	no GO terms	no GO terms
jg1599.t1	KAF7272270	XP_030754778.1integrin beta-PS isoform X1	757	20	0.0	79.28	3	P:GO:0007155; P:GO:0007229; C:GO:0016021	P:cell adhesion; P:integrin-mediated signaling pathway; C:integral component of membrane			IPR015812 (PRINTS); IPR002369 (SMART); G3DSA:2.10.25.10 (GENE3D); G3DSA:2.10.25.10 (GENE3D); IPR013111 (PFAM); G3DSA:2.10.25.10 (GENE3D); G3DSA:2.10.25.10 (GENE3D); G3DSA:2.60.40.1510 (GENE3D); IPR033760 (PFAM); IPR002369 (PFAM); PF18372 (PFAM); IPR036465 (G3DSA:3.40.50.GENE3D); IPR015812 (PIRSF); IPR015812 (PANTHER); IPR015812 (PROSITE_PATTERNS); IPR015812 (PROSITE_PATTERNS); IPR036349 (SUPERFAMILY); SSF103575 (SUPERFAMILY); IPR032695 (SUPERFAMILY); IPR036465 (SUPERFAMILY); SSF57196 (SUPERFAMILY); SSF57196 (SUPERFAMILY)	no GO terms	no GO terms
jg1599.t2	KAF7272271	XP_030754779.1integrin beta-PS isoform X2	753	20	0.0	79.36	3	P:GO:0007155; P:GO:0007229; C:GO:0016021	P:cell adhesion; P:integrin-mediated signaling pathway; C:integral component of membrane			IPR015812 (PRINTS); IPR002369 (SMART); IPR033760 (PFAM); G3DSA:2.60.40.1510 (GENE3D); IPR013111 (PFAM); G3DSA:2.10.25.10 (GENE3D); IPR036465 (G3DSA:3.40.50.GENE3D); IPR002369 (PFAM); PF18372 (PFAM); G3DSA:2.10.25.10 (GENE3D); IPR015812 (PIRSF); G3DSA:2.10.25.10 (GENE3D); G3DSA:2.10.25.10 (GENE3D); IPR015812 (PANTHER); IPR015812 (PROSITE_PATTERNS); IPR015812 (PROSITE_PATTERNS); SSF103575 (SUPERFAMILY); IPR036349 (SUPERFAMILY); IPR032695 (SUPERFAMILY); IPR036465 (SUPERFAMILY); SSF57196 (SUPERFAMILY); SSF57196 (SUPERFAMILY)	no GO terms	no GO terms
jg1599.t3	KAF7272269	XP_030754778.1integrin beta-PS isoform X1	821	20	0.0	73.06	3	P:GO:0007155; P:GO:0007229; C:GO:0016021	P:cell adhesion; P:integrin-mediated signaling pathway; C:integral component of membrane			IPR002369 (SMART); G3DSA:2.60.40.1510 (GENE3D); G3DSA:2.10.25.10 (GENE3D); G3DSA:2.10.25.10 (GENE3D); IPR036465 (G3DSA:3.40.50.GENE3D); IPR033760 (PFAM); G3DSA:2.60.40.1510 (GENE3D); PF18372 (PFAM); IPR013111 (PFAM); IPR015812 (PIRSF); IPR036465 (G3DSA:3.40.50.GENE3D); IPR002369 (PFAM); G3DSA:2.10.25.10 (GENE3D); IPR015812 (PANTHER); IPR015812 (PROSITE_PATTERNS); IPR015812 (PROSITE_PATTERNS); IPR032695 (SUPERFAMILY); SSF103575 (SUPERFAMILY); IPR036349 (SUPERFAMILY); SSF57196 (SUPERFAMILY); IPR036465 (SUPERFAMILY); IPR036465 (SUPERFAMILY); SSF57196 (SUPERFAMILY)	no GO terms	no GO terms
jg1600.t1	KAF7272272	XP_030754780.1equilibrative nucleoside transporter 1-like	274	20	2.5E-108	60.12	3	F:GO:0005337; C:GO:0016021; P:GO:1901642	F:nucleoside transmembrane transporter activity; C:integral component of membrane; P:nucleoside transmembrane transport			IPR002259 (PRINTS); IPR002259 (PFAM); IPR002259 (PANTHER); TRANSMEMBRANE (PHOBIUS); TRANSMEMBRANE (PHOBIUS); NON_CYTOPLASMIC_DOMAIN (PHOBIUS); NON_CYTOPLASMIC_DOMAIN (PHOBIUS); TRANSMEMBRANE (PHOBIUS); CYTOPLASMIC_DOMAIN (PHOBIUS); TRANSMEMBRANE (PHOBIUS); TRANSMEMBRANE (PHOBIUS); CYTOPLASMIC_DOMAIN (PHOBIUS); CYTOPLASMIC_DOMAIN (PHOBIUS); NON_CYTOPLASMIC_DOMAIN (PHOBIUS); TRANSMEMBRANE (PHOBIUS); NON_CYTOPLASMIC_DOMAIN (PHOBIUS); CYTOPLASMIC_DOMAIN (PHOBIUS); TRANSMEMBRANE (PHOBIUS); IPR036259 (SUPERFAMILY); TMhelix (TMHMM); TMhelix (TMHMM); TMhelix (TMHMM); TMhelix (TMHMM); TMhelix (TMHMM); TMhelix (TMHMM); TMhelix (TMHMM)	F:GO:0005337; C:GO:0016021; P:GO:1901642	F:nucleoside transmembrane transporter activity; C:integral component of membrane; P:nucleoside transmembrane transport
jg1601.t1	KAF7272273	XP_030754779.1integrin beta-PS isoform X2	125	20	5.3E-61	90.49	8	F:GO:0005178; C:GO:0005925; P:GO:0007160; P:GO:0007229; C:GO:0008305; P:GO:0016477; P:GO:0033627; F:GO:0038023	F:integrin binding; C:focal adhesion; P:cell-matrix adhesion; P:integrin-mediated signaling pathway; C:integrin complex; P:cell migration; P:cell adhesion mediated by integrin; F:signaling receptor activity			IPR015812 (PRINTS); IPR014836 (SMART); G3DSA:1.20.5.100 (GENE3D); IPR012896 (PFAM); G3DSA:3.10.450.180 (GENE3D); IPR014836 (PFAM); IPR027071 (PTHR10082:PANTHER); IPR015812 (PANTHER); CYTOPLASMIC_DOMAIN (PHOBIUS); NON_CYTOPLASMIC_DOMAIN (PHOBIUS); TRANSMEMBRANE (PHOBIUS); IPR036349 (SUPERFAMILY); TMhelix (TMHMM)	P:GO:0007155; P:GO:0007160; P:GO:0007229; C:GO:0008305; F:GO:0038023	P:cell adhesion; P:cell-matrix adhesion; P:integrin-mediated signaling pathway; C:integrin complex; F:signaling receptor activity
jg1602.t1	KAF7272274	XP_023025664.1reticulophagy regulator 1-like	376	17	1.1E-109	57.47	2	C:GO:0016020; C:GO:0016021	C:membrane; C:integral component of membrane			mobidb-lite (MOBIDB_LITE); mobidb-lite (MOBIDB_LITE); mobidb-lite (MOBIDB_LITE); mobidb-lite (MOBIDB_LITE); TRANSMEMBRANE (PHOBIUS); CYTOPLASMIC_DOMAIN (PHOBIUS); CYTOPLASMIC_DOMAIN (PHOBIUS); NON_CYTOPLASMIC_DOMAIN (PHOBIUS); TRANSMEMBRANE (PHOBIUS); NON_CYTOPLASMIC_DOMAIN (PHOBIUS); CYTOPLASMIC_DOMAIN (PHOBIUS); TRANSMEMBRANE (PHOBIUS); TRANSMEMBRANE (PHOBIUS); TMhelix (TMHMM); TMhelix (TMHMM); TMhelix (TMHMM)	no GO terms	no GO terms
jg1603.t1	KAF7272275	XP_019771651.1 tRNA methyltransferase 10 homolog A	305	20	4.3E-101	82.48	14	F:GO:0000049; F:GO:0003677; F:GO:0003899; C:GO:0005654; C:GO:0005730; C:GO:0005739; P:GO:0006144; P:GO:0006206; P:GO:0006351; F:GO:0009019; C:GO:0016020; P:GO:0030488; F:GO:0032549; P:GO:0090646	F:tRNA binding; F:DNA binding; F:DNA-directed 5'-3' RNA polymerase activity; C:nucleoplasm; C:nucleolus; C:mitochondrion; P:purine nucleobase metabolic process; P:pyrimidine nucleobase metabolic process; P:transcription, DNA-templated; F:tRNA (guanine-N1-)-methyltransferase activity; C:membrane; P:tRNA methylation; F:ribonucleoside binding; P:mitochondrial tRNA processing			IPR016009 (PFAM); IPR016653 (PIRSF); IPR038459 (G3DSA:3.40.1280.GENE3D); mobidb-lite (MOBIDB_LITE); IPR016653 (PTHR13563:PANTHER); IPR007356 (PANTHER); IPR028564 (PROSITE_PROFILES)	F:GO:0008168	F:methyltransferase activity
jg1604.t1	KAF7272276	XP_030761881.1biogenesis of lysosome-related organelles complex 1 subunit 1	125	20	2.4E-58	89.24	4	C:GO:0005739; C:GO:0016021; P:GO:0016197; C:GO:0031083	C:mitochondrion; C:integral component of membrane; P:endosomal transport; C:BLOC-1 complex			IPR009395 (PFAM); IPR009395 (PANTHER)	C:GO:0031083	C:BLOC-1 complex
jg1605.t1	KAF7272277	XP_030761922.1transmembrane emp24 domain-containing protein 5	220	20	4.0E-96	80.34	9	C:GO:0005783; C:GO:0005793; C:GO:0005794; P:GO:0006886; P:GO:0006888; P:GO:0007030; C:GO:0016021; C:GO:0030134; C:GO:0031083	C:endoplasmic reticulum; C:endoplasmic reticulum-Golgi intermediate compartment; C:Golgi apparatus; P:intracellular protein transport; P:endoplasmic reticulum to Golgi vesicle-mediated transport; P:Golgi organization; C:integral component of membrane; C:COPII-coated ER to Golgi transport vesicle; C:BLOC-1 complex			Coil (COILS); IPR009038 (SMART); IPR009038 (PFAM); IPR015720 (PANTHER); PTHR22811:SF111 (PANTHER); IPR015720 (PANTHER); PTHR22811:SF111 (PANTHER); SIGNAL_PEPTIDE_N_REGION (PHOBIUS); SIGNAL_PEPTIDE_H_REGION (PHOBIUS); SIGNAL_PEPTIDE (PHOBIUS); NON_CYTOPLASMIC_DOMAIN (PHOBIUS); SIGNAL_PEPTIDE_C_REGION (PHOBIUS); TRANSMEMBRANE (PHOBIUS); CYTOPLASMIC_DOMAIN (PHOBIUS); SignalP-noTM (SIGNALP_EUK); TMhelix (TMHMM)	no GO terms	no GO terms
jg1606.t1	KAF7272278	XP_019771636.1 rho guanine nucleotide exchange factor 5 isoform X1	1807	20	0.0	60.09	3	F:GO:0005089; P:GO:0035023; P:GO:0043087	F:Rho guanyl-nucleotide exchange factor activity; P:regulation of Rho protein signal transduction; P:regulation of GTPase activity			IPR001849 (SMART); IPR000219 (SMART); IPR001452 (SMART); IPR000219 (PFAM); G3DSA:2.30.30.40 (GENE3D); IPR035899 (G3DSA:1.20.900.GENE3D); IPR001452 (PFAM); IPR011993 (G3DSA:2.30.29.GENE3D); mobidb-lite (MOBIDB_LITE); mobidb-lite (MOBIDB_LITE); mobidb-lite (MOBIDB_LITE); mobidb-lite (MOBIDB_LITE); mobidb-lite (MOBIDB_LITE); mobidb-lite (MOBIDB_LITE); mobidb-lite (MOBIDB_LITE); mobidb-lite (MOBIDB_LITE); mobidb-lite (MOBIDB_LITE); PTHR12845 (PANTHER); PTHR12845:SF5 (PANTHER); IPR001452 (PROSITE_PROFILES); IPR000219 (PROSITE_PROFILES); cd01221 (CDD); cd11793 (CDD); IPR000219 (CDD); SSF50729 (SUPERFAMILY); IPR036028 (SUPERFAMILY); IPR035899 (SUPERFAMILY)	F:GO:0005089; F:GO:0005515; P:GO:0035023	F:Rho guanyl-nucleotide exchange factor activity; F:protein binding; P:regulation of Rho protein signal transduction
jg1607.t1	KAF7275800	---NA---	68									no IPS match	no IPS match	no IPS match
jg1608.t1	KAF7277124	XP_030761554.1uncharacterized protein LOC115886508 isoform X1	101	9	5.5E-16	55.95	1	F:GO:0005525	F:GTP binding			PTHR32046 (PANTHER)	no GO terms	no GO terms
jg1609.t1	KAF7273575	XP_019876569.1PREDICTED: putative uncharacterized protein FLJ37770	96	3	3.5E-4	74.2						no IPS match	no IPS match	no IPS match
jg1609.t2	KAF7273574	APL98293.1putative DD34D transposase	76	20	5.5E-29	82.6						mobidb-lite (MOBIDB_LITE); mobidb-lite (MOBIDB_LITE)	no GO terms	no GO terms
jg1610.t1	KAF7274833	XP_030763822.1succinate dehydrogenase [ubiquinone] iron-sulfur subunit, mitochondrial-like	262	20	6.7E-127	86.5	12	C:GO:0005743; P:GO:0006099; P:GO:0006118; P:GO:0006119; F:GO:0008177; F:GO:0009055; P:GO:0022904; C:GO:0045281; F:GO:0046872; F:GO:0051537; F:GO:0051538; F:GO:0051539	C:mitochondrial inner membrane; P:tricarboxylic acid cycle; P:obsolete electron transport; P:oxidative phosphorylation; F:succinate dehydrogenase (ubiquinone) activity; F:electron transfer activity; P:respiratory electron transport chain; C:succinate dehydrogenase complex; F:metal ion binding; F:2 iron, 2 sulfur cluster binding; F:3 iron, 4 sulfur cluster binding; F:4 iron, 4 sulfur cluster binding			IPR012675 (G3DSA:3.10.20.GENE3D); IPR009051 (G3DSA:1.10.1060.GENE3D); IPR004489 (TIGRFAM); IPR025192 (PFAM); PF13534 (PFAM); PTHR11921 (PANTHER); PTHR11921:SF29 (PANTHER); IPR017900 (PROSITE_PATTERNS); IPR006058 (PROSITE_PATTERNS); IPR017896 (PROSITE_PROFILES); IPR001041 (PROSITE_PROFILES); IPR001041 (CDD); IPR009051 (SUPERFAMILY); IPR036010 (SUPERFAMILY)	P:GO:0006099; F:GO:0009055; F:GO:0016491; F:GO:0051536; F:GO:0051537; P:GO:0055114	P:tricarboxylic acid cycle; F:electron transfer activity; F:oxidoreductase activity; F:iron-sulfur cluster binding; F:2 iron, 2 sulfur cluster binding; P:oxidation-reduction process
jg1610.t2	KAF7274832	XP_030763822.1succinate dehydrogenase [ubiquinone] iron-sulfur subunit, mitochondrial-like	254	20	8.5E-127	86.75	12	C:GO:0005743; P:GO:0006099; P:GO:0006118; P:GO:0006119; F:GO:0008177; F:GO:0009055; P:GO:0022904; C:GO:0045281; F:GO:0046872; F:GO:0051537; F:GO:0051538; F:GO:0051539	C:mitochondrial inner membrane; P:tricarboxylic acid cycle; P:obsolete electron transport; P:oxidative phosphorylation; F:succinate dehydrogenase (ubiquinone) activity; F:electron transfer activity; P:respiratory electron transport chain; C:succinate dehydrogenase complex; F:metal ion binding; F:2 iron, 2 sulfur cluster binding; F:3 iron, 4 sulfur cluster binding; F:4 iron, 4 sulfur cluster binding			IPR025192 (PFAM); IPR012675 (G3DSA:3.10.20.GENE3D); PF13534 (PFAM); IPR009051 (G3DSA:1.10.1060.GENE3D); IPR004489 (TIGRFAM); PTHR11921:SF29 (PANTHER); PTHR11921 (PANTHER); IPR006058 (PROSITE_PATTERNS); IPR017900 (PROSITE_PATTERNS); IPR001041 (PROSITE_PROFILES); IPR017896 (PROSITE_PROFILES); IPR001041 (CDD); IPR036010 (SUPERFAMILY); IPR009051 (SUPERFAMILY)	P:GO:0006099; F:GO:0009055; F:GO:0016491; F:GO:0051536; F:GO:0051537; P:GO:0055114	P:tricarboxylic acid cycle; F:electron transfer activity; F:oxidoreductase activity; F:iron-sulfur cluster binding; F:2 iron, 2 sulfur cluster binding; P:oxidation-reduction process
jg1611.t1	KAF7274834	XP_019771733.1 vigilin	283	20	2.2E-131	83.08	15	F:GO:0003729; C:GO:0005634; C:GO:0005743; C:GO:0005844; P:GO:0006099; P:GO:0006118; P:GO:0006119; F:GO:0008177; F:GO:0009055; P:GO:0022900; C:GO:0045281; F:GO:0046872; F:GO:0051537; F:GO:0051538; F:GO:0051539	F:mRNA binding; C:nucleus; C:mitochondrial inner membrane; C:polysome; P:tricarboxylic acid cycle; P:obsolete electron transport; P:oxidative phosphorylation; F:succinate dehydrogenase (ubiquinone) activity; F:electron transfer activity; P:electron transport chain; C:succinate dehydrogenase complex; F:metal ion binding; F:2 iron, 2 sulfur cluster binding; F:3 iron, 4 sulfur cluster binding; F:4 iron, 4 sulfur cluster binding			IPR004087 (SMART); IPR036612 (G3DSA:3.30.1370.GENE3D); IPR004088 (PFAM); PTHR10627:SF34 (PANTHER); PTHR10627 (PANTHER); PS50084 (PROSITE_PROFILES); PS50084 (PROSITE_PROFILES); cd02394 (CDD); cd02394 (CDD); IPR036612 (SUPERFAMILY); IPR036612 (SUPERFAMILY)	F:GO:0003676; F:GO:0003723	F:nucleic acid binding; F:RNA binding
jg1612.t1	KAF7263334	---NA---	134									no IPS match	no IPS match	no IPS match
jg1613.t1	KAF7264899	---NA---	535									mobidb-lite (MOBIDB_LITE); mobidb-lite (MOBIDB_LITE); mobidb-lite (MOBIDB_LITE)	no GO terms	no GO terms
jg1614.t1	KAF7269998	---NA---	97									mobidb-lite (MOBIDB_LITE)	no GO terms	no GO terms
jg1615.t1	KAF7269999	---NA---	89									no IPS match	no IPS match	no IPS match
jg1616.t1	KAF7275847	---NA---	57									mobidb-lite (MOBIDB_LITE); mobidb-lite (MOBIDB_LITE)	no GO terms	no GO terms
jg1617.t1	KAF7275760	---NA---	122									mobidb-lite (MOBIDB_LITE)	no GO terms	no GO terms
jg1618.t1	KAF7264774	XP_030749609.1C3 and PZP-like alpha-2-macroglobulin domain-containing protein 8	248	20	1.1E-126	80.32	3	F:GO:0004866; C:GO:0005615; P:GO:0010951	F:endopeptidase inhibitor activity; C:extracellular space; P:negative regulation of endopeptidase activity			IPR022041 (PFAM)	no GO terms	no GO terms
jg1619.t1	KAF7265144	---NA---	133									mobidb-lite (MOBIDB_LITE); mobidb-lite (MOBIDB_LITE)	no GO terms	no GO terms
jg1620.t1	KAF7265145	---NA---	97									no IPS match	no IPS match	no IPS match
jg1621.t1	KAF7265146	---NA---	96									mobidb-lite (MOBIDB_LITE)	no GO terms	no GO terms
jg1622.t1	KAF7275442	XP_030757707.1uncharacterized protein LOC115883483	132	1	5.8E-10	63.89						no IPS match	no IPS match	no IPS match
jg1623.t1	KAF7274564	GBP69976.1ATP-dependent DNA helicase PIF6	154	18	1.0E-26	80.5						mobidb-lite (MOBIDB_LITE); mobidb-lite (MOBIDB_LITE); mobidb-lite (MOBIDB_LITE)	no GO terms	no GO terms
jg1624.t1	KAF7275222	XP_975100.1 myophilin	179	20	1.6E-82	92.22	1	F:GO:0005515	F:protein binding			IPR003096 (PRINTS); IPR001715 (SMART); IPR036872 (G3DSA:1.10.418.GENE3D); IPR001715 (PFAM); IPR000557 (PFAM); PTHR18959:SF83 (PANTHER); PTHR18959 (PANTHER); IPR000557 (PROSITE_PATTERNS); IPR000557 (PROSITE_PROFILES); IPR001715 (PROSITE_PROFILES); IPR001715 (CDD); IPR036872 (SUPERFAMILY)	F:GO:0005515	F:protein binding
jg1625.t1	KAF7275329	XP_030760850.13-hydroxyacyl-CoA dehydrogenase type-2-like isoform X2	81	20	8.3E-23	68.18	2	F:GO:0016491; P:GO:0055114	F:oxidoreductase activity; P:oxidation-reduction process			G3DSA:3.40.50.720 (GENE3D); IPR002347 (PFAM); PTHR43658:SF6 (PANTHER); PTHR43658 (PANTHER); SIGNAL_PEPTIDE (PHOBIUS); SIGNAL_PEPTIDE_N_REGION (PHOBIUS); SIGNAL_PEPTIDE_C_REGION (PHOBIUS); SIGNAL_PEPTIDE_H_REGION (PHOBIUS); NON_CYTOPLASMIC_DOMAIN (PHOBIUS); IPR036291 (SUPERFAMILY)	no GO terms	no GO terms
jg1626.t1	KAF7276487	GBP73543.1ATP-dependent DNA helicase PIF1	241	20	3.6E-135	95.1	7	P:GO:0000723; F:GO:0003678; F:GO:0005524; C:GO:0005657; P:GO:0006281; P:GO:0006310; P:GO:0032508	P:telomere maintenance; F:DNA helicase activity; F:ATP binding; C:replication fork; P:DNA repair; P:DNA recombination; P:DNA duplex unwinding			IPR010285 (PFAM); PTHR45355 (PANTHER); IPR027417 (SUPERFAMILY)	P:GO:0000723; F:GO:0003678; P:GO:0006281	P:telomere maintenance; F:DNA helicase activity; P:DNA repair
jg1627.t1	KAF7276124	NP_659476.2CENPB DNA-binding domain-containing protein 1	76	13	3.0E-6	72.13	3	F:GO:0003676; F:GO:0003677; C:GO:0005634	F:nucleic acid binding; F:DNA binding; C:nucleus			no IPS match	no IPS match	no IPS match
jg1628.t1	KAF7275857	XP_030751803.1poly(U)-binding-splicing factor half pint isoform X1	147	2	5.1E-7	64.18						mobidb-lite (MOBIDB_LITE); mobidb-lite (MOBIDB_LITE); mobidb-lite (MOBIDB_LITE)	no GO terms	no GO terms
jg1629.t1	KAF7275858	XP_030752128.1kanadaptin isoform X1	205	20	2.1E-62	68.51	1	F:GO:0005515	F:protein binding			IPR000253 (SMART); G3DSA:2.60.200.20 (GENE3D); IPR000253 (PFAM); mobidb-lite (MOBIDB_LITE); PTHR23308 (PANTHER); IPR000253 (PROSITE_PROFILES); IPR000253 (CDD); IPR008984 (SUPERFAMILY)	F:GO:0005515	F:protein binding
jg1630.t1	KAF7275859	XP_030752139.1uncharacterized protein LOC115879442	173	3	3.6E-52	74.2						Coil (COILS)	no GO terms	no GO terms
jg1631.t1	KAF7263814	XP_028128573.1facilitated trehalose transporter Tret1-like	62	20	1.4E-9	73.9	1	C:GO:0016020	C:membrane			CYTOPLASMIC_DOMAIN (PHOBIUS); TRANSMEMBRANE (PHOBIUS); NON_CYTOPLASMIC_DOMAIN (PHOBIUS); PS51257 (PROSITE_PROFILES); TMhelix (TMHMM)	no GO terms	no GO terms
jg1632.t1	KAF7265415	RZC31905.1Cast domain containing protein	43	20	2.5E-15	98.6						no IPS match	no IPS match	no IPS match
jg1633.t1	KAF7265416	XP_030748211.1protein Wnt-2-like	265	20	1.8E-135	87.58	7	F:GO:0005109; F:GO:0005125; C:GO:0005615; P:GO:0030182; P:GO:0045165; P:GO:0046330; P:GO:0060070	F:frizzled binding; F:cytokine activity; C:extracellular space; P:neuron differentiation; P:cell fate commitment; P:positive regulation of JNK cascade; P:canonical Wnt signaling pathway			IPR005817 (PRINTS); IPR005817 (SMART); G3DSA:3.30.2460.20 (GENE3D); IPR005817 (PFAM); PTHR12027:SF73 (PANTHER); IPR005817 (PANTHER); IPR018161 (PROSITE_PATTERNS); NON_CYTOPLASMIC_DOMAIN (PHOBIUS); SIGNAL_PEPTIDE_C_REGION (PHOBIUS); SIGNAL_PEPTIDE_H_REGION (PHOBIUS); SIGNAL_PEPTIDE_N_REGION (PHOBIUS); SIGNAL_PEPTIDE (PHOBIUS)	F:GO:0005102; C:GO:0005576; P:GO:0007275; P:GO:0016055	F:signaling receptor binding; C:extracellular region; P:multicellular organism development; P:Wnt signaling pathway
jg1634.t1	KAF7265417	---NA---	74									SignalP-TM (SIGNALP_GRAM_POSITIVE); SignalP-noTM (SIGNALP_EUK)	no GO terms	no GO terms
jg1635.t1	KAF7265418	XP_019758086.1 STAM-binding protein-like	209	20	1.2E-25	63.27	5	P:GO:0006508; F:GO:0008237; C:GO:0016020; C:GO:0016021; F:GO:0070122	P:proteolysis; F:metallopeptidase activity; C:membrane; C:integral component of membrane; F:isopeptidase activity			IPR015063 (PFAM); G3DSA:1.20.58.280 (GENE3D); PTHR12947:SF8 (PANTHER); PTHR12947 (PANTHER); SSF140856 (SUPERFAMILY)	no GO terms	no GO terms
jg1636.t1	KAF7265419	XP_030748211.1protein Wnt-2-like	72	20	4.0E-29	90.52	7	F:GO:0005109; F:GO:0005125; C:GO:0005615; P:GO:0030182; P:GO:0045165; P:GO:0046330; P:GO:0060070	F:frizzled binding; F:cytokine activity; C:extracellular space; P:neuron differentiation; P:cell fate commitment; P:positive regulation of JNK cascade; P:canonical Wnt signaling pathway			IPR005817 (PFAM); IPR005817 (PANTHER); PTHR12027:SF93 (PANTHER)	F:GO:0005102; C:GO:0005576; P:GO:0007275; P:GO:0016055	F:signaling receptor binding; C:extracellular region; P:multicellular organism development; P:Wnt signaling pathway
jg1637.t1	KAF7277117	XP_030753869.1disintegrin and metalloproteinase domain-containing protein 12	559	20	7.9E-226	86.83	4	F:GO:0004222; P:GO:0006508; P:GO:0007229; C:GO:0016021	F:metalloendopeptidase activity; P:proteolysis; P:integrin-mediated signaling pathway; C:integral component of membrane			IPR006586 (SMART); IPR001762 (SMART); IPR006586 (PFAM); IPR001590 (PFAM); IPR024079 (G3DSA:3.40.390.GENE3D); IPR036436 (G3DSA:4.10.70.GENE3D); IPR001762 (PFAM); PTHR11905 (PANTHER); PTHR11905:SF112 (PANTHER); IPR013032 (PROSITE_PATTERNS); NON_CYTOPLASMIC_DOMAIN (PHOBIUS); TRANSMEMBRANE (PHOBIUS); CYTOPLASMIC_DOMAIN (PHOBIUS); IPR001590 (PROSITE_PROFILES); IPR000742 (PROSITE_PROFILES); IPR001762 (PROSITE_PROFILES); IPR036436 (SUPERFAMILY); SSF55486 (SUPERFAMILY); TMhelix (TMHMM)	F:GO:0004222; P:GO:0006508; F:GO:0008237	F:metalloendopeptidase activity; P:proteolysis; F:metallopeptidase activity
jg1638.t1	KAF7262764	XP_030757833.1solute carrier family 66 member 2 isoform X1	254	20	4.9E-66	88.95	6	C:GO:0005768; C:GO:0005802; C:GO:0005829; C:GO:0016021; P:GO:0042147; P:GO:0045332	C:endosome; C:trans-Golgi network; C:cytosol; C:integral component of membrane; P:retrograde transport, endosome to Golgi; P:phospholipid translocation			IPR006603 (SMART); IPR006603 (PFAM); G3DSA:1.20.1280.290 (GENE3D); PTHR14856 (PANTHER); CYTOPLASMIC_DOMAIN (PHOBIUS); NON_CYTOPLASMIC_DOMAIN (PHOBIUS); TRANSMEMBRANE (PHOBIUS); TRANSMEMBRANE (PHOBIUS); TRANSMEMBRANE (PHOBIUS); CYTOPLASMIC_DOMAIN (PHOBIUS); TRANSMEMBRANE (PHOBIUS); NON_CYTOPLASMIC_DOMAIN (PHOBIUS); CYTOPLASMIC_DOMAIN (PHOBIUS); TMhelix (TMHMM)	no GO terms	no GO terms
jg1639.t1	KAF7266716	---NA---	104									mobidb-lite (MOBIDB_LITE); mobidb-lite (MOBIDB_LITE); mobidb-lite (MOBIDB_LITE)	no GO terms	no GO terms
jg1640.t1	KAF7266717	---NA---	156									mobidb-lite (MOBIDB_LITE); mobidb-lite (MOBIDB_LITE); mobidb-lite (MOBIDB_LITE)	no GO terms	no GO terms
jg1641.t1	KAF7266718	---NA---	125									no IPS match	no IPS match	no IPS match
jg1642.t1	KAF7266719	---NA---	140									mobidb-lite (MOBIDB_LITE); mobidb-lite (MOBIDB_LITE); TRANSMEMBRANE (PHOBIUS); CYTOPLASMIC_DOMAIN (PHOBIUS); NON_CYTOPLASMIC_DOMAIN (PHOBIUS); TMhelix (TMHMM)	no GO terms	no GO terms
jg1643.t1	KAF7266720	---NA---	76									no IPS match	no IPS match	no IPS match
jg1644.t1	KAF7266721	---NA---	80									no IPS match	no IPS match	no IPS match
jg1645.t1	KAF7266722	---NA---	98									no IPS match	no IPS match	no IPS match
jg1646.t1	KAF7266723	---NA---	124									no IPS match	no IPS match	no IPS match
jg1647.t1	KAF7276641	WP_087620340.1UDP-N-acetylmuramoyl-L-alanine--D-glutamate ligase	157	20	2.7E-62	80.48	9	F:GO:0005524; C:GO:0005737; P:GO:0006541; P:GO:0007049; P:GO:0008360; F:GO:0008764; P:GO:0009252; P:GO:0051301; P:GO:0071555	F:ATP binding; C:cytoplasm; P:glutamine metabolic process; P:cell cycle; P:regulation of cell shape; F:UDP-N-acetylmuramoylalanine-D-glutamate ligase activity; P:peptidoglycan biosynthetic process; P:cell division; P:cell wall organization			IPR036615 (G3DSA:3.90.190.GENE3D); IPR004101 (PFAM); PTHR43692 (PANTHER); IPR036615 (SUPERFAMILY)	F:GO:0005524; P:GO:0009058; F:GO:0016874	F:ATP binding; P:biosynthetic process; F:ligase activity
jg1648.t1	KAF7276642	SDC61444.1cell division-specific peptidoglycan biosynthesis regulator FtsW	263	20	1.7E-114	81.57	8	C:GO:0005887; P:GO:0008360; F:GO:0008955; P:GO:0009252; C:GO:0009274; C:GO:0032153; P:GO:0043093; P:GO:0071555	C:integral component of plasma membrane; P:regulation of cell shape; F:peptidoglycan glycosyltransferase activity; P:peptidoglycan biosynthetic process; C:peptidoglycan-based cell wall; C:cell division site; P:FtsZ-dependent cytokinesis; P:cell wall organization			IPR001182 (PFAM); PTHR30474:SF2 (PANTHER); IPR001182 (PANTHER); TRANSMEMBRANE (PHOBIUS); CYTOPLASMIC_DOMAIN (PHOBIUS); TRANSMEMBRANE (PHOBIUS); CYTOPLASMIC_DOMAIN (PHOBIUS); TRANSMEMBRANE (PHOBIUS); CYTOPLASMIC_DOMAIN (PHOBIUS); TRANSMEMBRANE (PHOBIUS); NON_CYTOPLASMIC_DOMAIN (PHOBIUS); NON_CYTOPLASMIC_DOMAIN (PHOBIUS); CYTOPLASMIC_DOMAIN (PHOBIUS); NON_CYTOPLASMIC_DOMAIN (PHOBIUS); TRANSMEMBRANE (PHOBIUS); NON_CYTOPLASMIC_DOMAIN (PHOBIUS); TRANSMEMBRANE (PHOBIUS); TRANSMEMBRANE (PHOBIUS); TMhelix (TMHMM); TMhelix (TMHMM); TMhelix (TMHMM); TMhelix (TMHMM); TMhelix (TMHMM); TMhelix (TMHMM)	C:GO:0016021; P:GO:0051301	C:integral component of membrane; P:cell division
jg1649.t1	KAF7276119	---NA---	101									no IPS match	no IPS match	no IPS match
jg1650.t1	KAF7263252	XP_030767239.1acetylcholine receptor subunit alpha-type acr-16-like isoform X2	171	20	1.5E-71	79.17	11	F:GO:0004888; F:GO:0005230; C:GO:0005887; P:GO:0007165; P:GO:0007268; F:GO:0030594; P:GO:0034220; C:GO:0043005; C:GO:0045202; P:GO:0050877; P:GO:0060078	F:transmembrane signaling receptor activity; F:extracellular ligand-gated ion channel activity; C:integral component of plasma membrane; P:signal transduction; P:chemical synaptic transmission; F:neurotransmitter receptor activity; P:ion transmembrane transport; C:neuron projection; C:synapse; P:nervous system process; P:regulation of postsynaptic membrane potential			G3DSA:1.20.58.390 (GENE3D); IPR006029 (PFAM); IPR036734 (G3DSA:2.70.170.GENE3D); IPR006201 (PANTHER); PTHR18945:SF597 (PANTHER); TRANSMEMBRANE (PHOBIUS); TRANSMEMBRANE (PHOBIUS); NON_CYTOPLASMIC_DOMAIN (PHOBIUS); NON_CYTOPLASMIC_DOMAIN (PHOBIUS); CYTOPLASMIC_DOMAIN (PHOBIUS); CYTOPLASMIC_DOMAIN (PHOBIUS); TRANSMEMBRANE (PHOBIUS); IPR036734 (SUPERFAMILY); IPR036719 (SUPERFAMILY); TMhelix (TMHMM); TMhelix (TMHMM); TMhelix (TMHMM)	F:GO:0004888; F:GO:0005216; F:GO:0005230; P:GO:0006811; C:GO:0016021; P:GO:0034220	F:transmembrane signaling receptor activity; F:ion channel activity; F:extracellular ligand-gated ion channel activity; P:ion transport; C:integral component of membrane; P:ion transmembrane transport
jg1651.t1	KAF7278718	---NA---	125									no IPS match	no IPS match	no IPS match
jg1652.t1	KAF7278719	---NA---	90									no IPS match	no IPS match	no IPS match
jg1653.t1	KAF7278720	---NA---	118									no IPS match	no IPS match	no IPS match
jg1654.t1	KAF7278721	XP_019764460.1 zwei Ig domain protein zig-8-like	277	20	6.4E-136	88.38	3	C:GO:0016021; C:GO:0032589; P:GO:0050808	C:integral component of membrane; C:neuron projection membrane; P:synapse organization			IPR003598 (SMART); IPR003599 (SMART); PF13927 (PFAM); IPR013783 (G3DSA:2.60.40.GENE3D); IPR013783 (G3DSA:2.60.40.GENE3D); IPR013106 (PFAM); PTHR23279:SF37 (PANTHER); IPR037448 (PANTHER); IPR007110 (PROSITE_PROFILES); IPR007110 (PROSITE_PROFILES); cd00096 (CDD); IPR036179 (SUPERFAMILY); IPR036179 (SUPERFAMILY)	no GO terms	no GO terms
jg1654.t2	KAF7278722	XP_023011835.1zwei Ig domain protein zig-8-like	204	20	1.2E-107	93.09	2	C:GO:0032589; P:GO:0050808	C:neuron projection membrane; P:synapse organization			IPR003598 (SMART); IPR003599 (SMART); IPR013783 (G3DSA:2.60.40.GENE3D); IPR013783 (G3DSA:2.60.40.GENE3D); PF13927 (PFAM); IPR037448 (PANTHER); PTHR23279:SF37 (PANTHER); IPR007110 (PROSITE_PROFILES); IPR007110 (PROSITE_PROFILES); cd00096 (CDD); IPR036179 (SUPERFAMILY); IPR036179 (SUPERFAMILY)	no GO terms	no GO terms
jg1655.t1	KAF7278723	XP_030760072.1lachesin-like isoform X2	314	20	2.9E-100	59.55						IPR003599 (SMART); IPR013783 (G3DSA:2.60.40.GENE3D); IPR013783 (G3DSA:2.60.40.GENE3D); IPR013098 (PFAM); mobidb-lite (MOBIDB_LITE); IPR037448 (PANTHER); IPR007110 (PROSITE_PROFILES); IPR007110 (PROSITE_PROFILES); IPR036179 (SUPERFAMILY); IPR036179 (SUPERFAMILY)	no GO terms	no GO terms
jg1656.t1	KAF7278724	---NA---	125									mobidb-lite (MOBIDB_LITE); mobidb-lite (MOBIDB_LITE); mobidb-lite (MOBIDB_LITE); mobidb-lite (MOBIDB_LITE); SIGNAL_PEPTIDE (PHOBIUS); SIGNAL_PEPTIDE_H_REGION (PHOBIUS); SIGNAL_PEPTIDE_C_REGION (PHOBIUS); NON_CYTOPLASMIC_DOMAIN (PHOBIUS); SIGNAL_PEPTIDE_N_REGION (PHOBIUS)	no GO terms	no GO terms
jg1657.t1	KAF7278725	XP_030760069.1mothers against decapentaplegic homolog 4-like	567	20	1.6E-274	70.62	8	F:GO:0003700; F:GO:0005515; C:GO:0005622; C:GO:0005667; P:GO:0006355; P:GO:0006355; P:GO:0007179; C:GO:0110165	F:DNA-binding transcription factor activity; F:protein binding; C:intracellular; C:transcription regulator complex; P:regulation of transcription, DNA-templated; P:regulation of transcription, DNA-templated; P:transforming growth factor beta receptor signaling pathway; C:cellular anatomical entity			Coil (COILS); IPR001132 (SMART); IPR003619 (SMART); IPR036578 (G3DSA:3.90.520.GENE3D); IPR003619 (PFAM); IPR017855 (G3DSA:2.60.200.GENE3D); IPR001132 (PFAM); PTHR13703:SF50 (PANTHER); IPR013790 (PANTHER); IPR013019 (PROSITE_PROFILES); IPR001132 (PROSITE_PROFILES); cd10498 (CDD); cd10492 (CDD); IPR008984 (SUPERFAMILY); IPR036578 (SUPERFAMILY)	F:GO:0003700; F:GO:0005515; C:GO:0005622; C:GO:0005667; P:GO:0006355; P:GO:0007179	F:DNA-binding transcription factor activity; F:protein binding; C:intracellular; C:transcription regulator complex; P:regulation of transcription, DNA-templated; P:transforming growth factor beta receptor signaling pathway
jg1658.t1	KAF7278726	---NA---	116									TRANSMEMBRANE (PHOBIUS); NON_CYTOPLASMIC_DOMAIN (PHOBIUS); CYTOPLASMIC_DOMAIN (PHOBIUS)	no GO terms	no GO terms
jg1659.t1	KAF7278727	XP_030760162.1uncharacterized protein LOC115885401	116	1	5.6E-9	55.17						IPR012674 (G3DSA:2.40.128.GENE3D); IPR012674 (SUPERFAMILY)	no GO terms	no GO terms
jg1660.t1	KAF7275829	XP_030761007.1apoptosis-stimulating of p53 protein 1 isoform X3	55	3	4.1E-10	79.47						mobidb-lite (MOBIDB_LITE); mobidb-lite (MOBIDB_LITE)	no GO terms	no GO terms
jg1661.t1	KAF7275340	---NA---	143									no IPS match	no IPS match	no IPS match
jg1662.t1	KAF7267549	XP_030754649.1tachykinin-like peptides receptor 86C	57	20	4.0E-16	73.83	2	P:GO:0007165; C:GO:0016020	P:signal transduction; C:membrane			G3DSA:1.20.1070.10 (GENE3D); PTHR24238:SF30 (PANTHER); PTHR24238 (PANTHER); SSF81321 (SUPERFAMILY)	no GO terms	no GO terms
jg1663.t1	KAF7277098	XP_030766168.1low-density lipoprotein receptor-related protein 2	140	20	4.7E-50	95.54	2	F:GO:0005509; C:GO:0016021	F:calcium ion binding; C:integral component of membrane			IPR000033 (SMART); IPR011042 (G3DSA:2.120.10.GENE3D); IPR000033 (PFAM); PTHR44025:SF5 (PANTHER); PTHR44025 (PANTHER); IPR000033 (PROSITE_PROFILES); IPR000033 (PROSITE_PROFILES); IPR000033 (PROSITE_PROFILES); SSF63825 (SUPERFAMILY)	no GO terms	no GO terms
jg1664.t1	KAF7275661	WP_005127874.1IS21 family transposase	300	20	6.4E-105	98.93	2	F:GO:0003676; P:GO:0015074	F:nucleic acid binding; P:DNA integration			IPR036397 (G3DSA:3.30.420.GENE3D); IPR001584 (PFAM); G3DSA:1.10.10.60 (GENE3D); IPR025246 (PFAM); PTHR35004 (PANTHER); PTHR35004:SF6 (PANTHER); IPR001584 (PROSITE_PROFILES); IPR017894 (PROSITE_PROFILES); IPR012337 (SUPERFAMILY)	F:GO:0003676; P:GO:0015074	F:nucleic acid binding; P:DNA integration
jg1665.t1	KAF7263467	---NA---	83									mobidb-lite (MOBIDB_LITE); mobidb-lite (MOBIDB_LITE)	no GO terms	no GO terms
jg1666.t1	KAF7283511	XP_030764323.1transcription factor SUM-1	239	20	2.0E-69	77.28	8	F:GO:0000978; F:GO:0001228; C:GO:0005634; P:GO:0007517; P:GO:0045663; P:GO:0045944; F:GO:0046983; P:GO:1901741	F:RNA polymerase II cis-regulatory region sequence-specific DNA binding; F:DNA-binding transcription activator activity, RNA polymerase II-specific; C:nucleus; P:muscle organ development; P:positive regulation of myoblast differentiation; P:positive regulation of transcription by RNA polymerase II; F:protein dimerization activity; P:positive regulation of myoblast fusion			IPR002546 (SMART); IPR011598 (SMART); IPR011598 (PFAM); IPR036638 (G3DSA:4.10.280.GENE3D); IPR002546 (PFAM); PTHR11534:SF9 (PANTHER); IPR039704 (PANTHER); IPR011598 (PROSITE_PROFILES); IPR011598 (CDD); IPR036638 (SUPERFAMILY)	F:GO:0003677; C:GO:0005634; P:GO:0006355; P:GO:0007517; F:GO:0046983	F:DNA binding; C:nucleus; P:regulation of transcription, DNA-templated; P:muscle organ development; F:protein dimerization activity
jg1667.t1	KAF7283512	CRK88682.1CLUMA_CG002351, isoform A	151	7	3.4E-6	46.1						IPR002919 (PFAM); G3DSA:2.10.25.10 (GENE3D); SIGNAL_PEPTIDE (PHOBIUS); SIGNAL_PEPTIDE_H_REGION (PHOBIUS); SIGNAL_PEPTIDE_N_REGION (PHOBIUS); SIGNAL_PEPTIDE_C_REGION (PHOBIUS); NON_CYTOPLASMIC_DOMAIN (PHOBIUS); SignalP-noTM (SIGNALP_GRAM_NEGATIVE); SignalP-noTM (SIGNALP_EUK); IPR036084 (SUPERFAMILY); TMhelix (TMHMM)	no GO terms	no GO terms
jg1668.t1	KAF7283513	XP_030764322.1uncharacterized protein LOC115888682	184	5	2.0E-48	63.76						Coil (COILS); Coil (COILS); IPR009053 (G3DSA:1.10.287.GENE3D); IPR004127 (PFAM); SSF46579 (SUPERFAMILY)	no GO terms	no GO terms
jg1669.t1	KAF7283514	XP_015180771.1 putative tRNA pseudouridine synthase Pus10	280	20	4.2E-119	90.76	1	C:GO:0016021	C:integral component of membrane			PTHR36694:SF1 (PANTHER); PTHR36694 (PANTHER); CYTOPLASMIC_DOMAIN (PHOBIUS); TRANSMEMBRANE (PHOBIUS); NON_CYTOPLASMIC_DOMAIN (PHOBIUS); CYTOPLASMIC_DOMAIN (PHOBIUS); TRANSMEMBRANE (PHOBIUS); CYTOPLASMIC_DOMAIN (PHOBIUS); NON_CYTOPLASMIC_DOMAIN (PHOBIUS); TRANSMEMBRANE (PHOBIUS); TRANSMEMBRANE (PHOBIUS); TMhelix (TMHMM); TMhelix (TMHMM); TMhelix (TMHMM); TMhelix (TMHMM)	no GO terms	no GO terms
jg1669.t2	KAF7283515	XP_015180771.1 putative tRNA pseudouridine synthase Pus10	249	20	1.7E-119	90.76	1	C:GO:0016021	C:integral component of membrane			mobidb-lite (MOBIDB_LITE); PTHR36694 (PANTHER); PTHR36694:SF1 (PANTHER); CYTOPLASMIC_DOMAIN (PHOBIUS); NON_CYTOPLASMIC_DOMAIN (PHOBIUS); TRANSMEMBRANE (PHOBIUS); CYTOPLASMIC_DOMAIN (PHOBIUS); TRANSMEMBRANE (PHOBIUS); CYTOPLASMIC_DOMAIN (PHOBIUS); TRANSMEMBRANE (PHOBIUS); NON_CYTOPLASMIC_DOMAIN (PHOBIUS); TRANSMEMBRANE (PHOBIUS); TMhelix (TMHMM); TMhelix (TMHMM); TMhelix (TMHMM); TMhelix (TMHMM)	no GO terms	no GO terms
jg1670.t1	KAF7283516	XP_030764303.1vacuole membrane protein 1 isoform X1	82	5	7.1E-14	75.14	1	C:GO:0016020	C:membrane			IPR036361 (G3DSA:1.10.720.GENE3D); IPR003034 (PFAM); mobidb-lite (MOBIDB_LITE); mobidb-lite (MOBIDB_LITE); TRANSMEMBRANE (PHOBIUS); CYTOPLASMIC_DOMAIN (PHOBIUS); NON_CYTOPLASMIC_DOMAIN (PHOBIUS); IPR003034 (PROSITE_PROFILES); IPR036361 (SUPERFAMILY); TMhelix (TMHMM)	no GO terms	no GO terms
jg1671.t1	KAF7283517	XP_030764304.1vacuole membrane protein 1 isoform X2	435	20	4.0E-185	82.23	4	C:GO:0005783; P:GO:0006914; P:GO:0007030; C:GO:0016021	C:endoplasmic reticulum; P:autophagy; P:Golgi organization; C:integral component of membrane			Coil (COILS); IPR032816 (PFAM); PTHR10281 (PANTHER); PTHR10281:SF1 (PANTHER); CYTOPLASMIC_DOMAIN (PHOBIUS); TRANSMEMBRANE (PHOBIUS); TRANSMEMBRANE (PHOBIUS); NON_CYTOPLASMIC_DOMAIN (PHOBIUS); TRANSMEMBRANE (PHOBIUS); CYTOPLASMIC_DOMAIN (PHOBIUS); TRANSMEMBRANE (PHOBIUS); CYTOPLASMIC_DOMAIN (PHOBIUS); NON_CYTOPLASMIC_DOMAIN (PHOBIUS); CYTOPLASMIC_DOMAIN (PHOBIUS); NON_CYTOPLASMIC_DOMAIN (PHOBIUS); TRANSMEMBRANE (PHOBIUS); TRANSMEMBRANE (PHOBIUS); TMhelix (TMHMM); TMhelix (TMHMM); TMhelix (TMHMM); TMhelix (TMHMM); TMhelix (TMHMM)	no GO terms	no GO terms
jg1672.t1	KAF7283518	EFA05660.1 neuroblastoma, suppression of tumorigenicity 1	402	20	5.3E-131	64.41	6	C:GO:0005615; P:GO:0007165; P:GO:0009887; F:GO:0036122; P:GO:0038098; F:GO:0048018	C:extracellular space; P:signal transduction; P:animal organ morphogenesis; F:BMP binding; P:sequestering of BMP from receptor via BMP binding; F:receptor ligand activity			Coil (COILS); IPR029034 (G3DSA:2.10.90.GENE3D); IPR004133 (PFAM); PTHR15283:SF4 (PANTHER); PTHR15283 (PANTHER); TRANSMEMBRANE (PHOBIUS); CYTOPLASMIC_DOMAIN (PHOBIUS); NON_CYTOPLASMIC_DOMAIN (PHOBIUS); TMhelix (TMHMM)	no GO terms	no GO terms
jg1673.t1	KAF7283519	XP_030755212.1probable cation-transporting ATPase 13A3	1324	20	0.0	66.82	4	F:GO:0000166; P:GO:0006812; C:GO:0016021; F:GO:0016887	F:nucleotide binding; P:cation transport; C:integral component of membrane; F:ATPase activity			Coil (COILS); PR00119 (PRINTS); G3DSA:2.70.150.10 (GENE3D); PF00122 (PFAM); IPR023299 (G3DSA:3.40.1110.GENE3D); IPR006544 (PFAM); IPR001757 (TIGRFAM); IPR006544 (TIGRFAM); PF00702 (PFAM); PF00702 (PFAM),SFLDS00003 (SFLD),SFLDF00027 (SFLD); mobidb-lite (MOBIDB_LITE); PTHR24093 (PANTHER); PTHR24093:SF373 (PANTHER); IPR018303 (PROSITE_PATTERNS); NON_CYTOPLASMIC_DOMAIN (PHOBIUS); NON_CYTOPLASMIC_DOMAIN (PHOBIUS); CYTOPLASMIC_DOMAIN (PHOBIUS); NON_CYTOPLASMIC_DOMAIN (PHOBIUS); TRANSMEMBRANE (PHOBIUS); CYTOPLASMIC_DOMAIN (PHOBIUS); NON_CYTOPLASMIC_DOMAIN (PHOBIUS); CYTOPLASMIC_DOMAIN (PHOBIUS); TRANSMEMBRANE (PHOBIUS); CYTOPLASMIC_DOMAIN (PHOBIUS); TRANSMEMBRANE (PHOBIUS); TRANSMEMBRANE (PHOBIUS); CYTOPLASMIC_DOMAIN (PHOBIUS); TRANSMEMBRANE (PHOBIUS); NON_CYTOPLASMIC_DOMAIN (PHOBIUS); TRANSMEMBRANE (PHOBIUS); NON_CYTOPLASMIC_DOMAIN (PHOBIUS); TRANSMEMBRANE (PHOBIUS); TRANSMEMBRANE (PHOBIUS); TRANSMEMBRANE (PHOBIUS); TRANSMEMBRANE (PHOBIUS); TRANSMEMBRANE (PHOBIUS); CYTOPLASMIC_DOMAIN (PHOBIUS); cd07542 (CDD); IPR023298 (SUPERFAMILY); IPR036412 (SUPERFAMILY); IPR008250 (SUPERFAMILY); IPR023299 (SUPERFAMILY); TMhelix (TMHMM); TMhelix (TMHMM); TMhelix (TMHMM); TMhelix (TMHMM); TMhelix (TMHMM); TMhelix (TMHMM); TMhelix (TMHMM); TMhelix (TMHMM); TMhelix (TMHMM); TMhelix (TMHMM); TMhelix (TMHMM)	F:GO:0000166; P:GO:0006812; C:GO:0016021; F:GO:0016887	F:nucleotide binding; P:cation transport; C:integral component of membrane; F:ATPase activity
jg1674.t1	KAF7283520	XP_019767979.1 merlin	616	20	6.1E-288	90.44	3	F:GO:0003779; C:GO:0005856; P:GO:0008285	F:actin binding; C:cytoskeleton; P:negative regulation of cell population proliferation			Coil (COILS); Coil (COILS); IPR019749 (PRINTS); IPR000798 (PRINTS); IPR019749 (SMART); IPR018980 (SMART); IPR008954 (G3DSA:1.25.40.GENE3D); IPR011259 (PFAM); IPR018979 (PFAM); IPR019748 (PFAM); IPR011174 (PIRSF); G3DSA:1.20.5.450 (GENE3D); G3DSA:3.10.20.90 (GENE3D); IPR014352 (G3DSA:1.20.80.GENE3D); IPR018980 (PFAM); IPR011993 (G3DSA:2.30.29.GENE3D); mobidb-lite (MOBIDB_LITE); IPR015788 (PTHR23281:PANTHER); PTHR23281 (PANTHER); IPR019747 (PROSITE_PATTERNS); IPR019747 (PROSITE_PATTERNS); IPR000299 (PROSITE_PROFILES); IPR019748 (CDD); cd13194 (CDD); SSF50729 (SUPERFAMILY); IPR008954 (SUPERFAMILY); IPR035963 (SUPERFAMILY); IPR029071 (SUPERFAMILY)	F:GO:0003779; C:GO:0005856; F:GO:0008092; P:GO:0008285	F:actin binding; C:cytoskeleton; F:cytoskeletal protein binding; P:negative regulation of cell population proliferation
jg1674.t2	KAF7283521	XP_019767979.1 merlin	614	20	4.7E-288	90.44	3	F:GO:0003779; C:GO:0005856; P:GO:0008285	F:actin binding; C:cytoskeleton; P:negative regulation of cell population proliferation			Coil (COILS); Coil (COILS); IPR000798 (PRINTS); IPR019749 (PRINTS); IPR019749 (SMART); IPR018980 (SMART); IPR008954 (G3DSA:1.25.40.GENE3D); G3DSA:1.20.5.450 (GENE3D); IPR011259 (PFAM); IPR011174 (PIRSF); G3DSA:3.10.20.90 (GENE3D); IPR019748 (PFAM); IPR018980 (PFAM); IPR014352 (G3DSA:1.20.80.GENE3D); IPR011993 (G3DSA:2.30.29.GENE3D); IPR018979 (PFAM); mobidb-lite (MOBIDB_LITE); PTHR23281 (PANTHER); IPR015788 (PTHR23281:PANTHER); IPR019747 (PROSITE_PATTERNS); IPR019747 (PROSITE_PATTERNS); IPR000299 (PROSITE_PROFILES); IPR019748 (CDD); cd13194 (CDD); IPR008954 (SUPERFAMILY); SSF50729 (SUPERFAMILY); IPR035963 (SUPERFAMILY); IPR029071 (SUPERFAMILY)	F:GO:0003779; C:GO:0005856; F:GO:0008092; P:GO:0008285	F:actin binding; C:cytoskeleton; F:cytoskeletal protein binding; P:negative regulation of cell population proliferation
jg1675.t1	KAF7283522	XP_030754808.1sphingolipid delta(4)-desaturase DES1	321	20	2.3E-177	93.03	4	C:GO:0016021; F:GO:0042284; P:GO:0046513; P:GO:0055114	C:integral component of membrane; F:sphingolipid delta-4 desaturase activity; P:ceramide biosynthetic process; P:oxidation-reduction process			IPR013866 (SMART); IPR013866 (PFAM); IPR011388 (PIRSF); IPR005804 (PFAM); PTHR12879:SF2 (PANTHER); PTHR12879 (PANTHER); NON_CYTOPLASMIC_DOMAIN (PHOBIUS); NON_CYTOPLASMIC_DOMAIN (PHOBIUS); TRANSMEMBRANE (PHOBIUS); TRANSMEMBRANE (PHOBIUS); CYTOPLASMIC_DOMAIN (PHOBIUS); TRANSMEMBRANE (PHOBIUS); NON_CYTOPLASMIC_DOMAIN (PHOBIUS); TRANSMEMBRANE (PHOBIUS); CYTOPLASMIC_DOMAIN (PHOBIUS); CYTOPLASMIC_DOMAIN (PHOBIUS); TRANSMEMBRANE (PHOBIUS); IPR011388 (CDD); TMhelix (TMHMM); TMhelix (TMHMM); TMhelix (TMHMM); TMhelix (TMHMM); TMhelix (TMHMM); TMhelix (TMHMM)	P:GO:0006629; C:GO:0016021; P:GO:0030148; F:GO:0042284	P:lipid metabolic process; C:integral component of membrane; P:sphingolipid biosynthetic process; F:sphingolipid delta-4 desaturase activity
jg1676.t1	KAF7283523	XP_030754869.1trichohyalin isoform X1	877	20	0.0	71.22						IPR011993 (G3DSA:2.30.29.GENE3D); mobidb-lite (MOBIDB_LITE); mobidb-lite (MOBIDB_LITE); mobidb-lite (MOBIDB_LITE); mobidb-lite (MOBIDB_LITE); mobidb-lite (MOBIDB_LITE); mobidb-lite (MOBIDB_LITE); mobidb-lite (MOBIDB_LITE); mobidb-lite (MOBIDB_LITE); mobidb-lite (MOBIDB_LITE); mobidb-lite (MOBIDB_LITE); mobidb-lite (MOBIDB_LITE); mobidb-lite (MOBIDB_LITE); mobidb-lite (MOBIDB_LITE); mobidb-lite (MOBIDB_LITE); mobidb-lite (MOBIDB_LITE); mobidb-lite (MOBIDB_LITE); PTHR41148 (PANTHER); SSF50729 (SUPERFAMILY)	no GO terms	no GO terms
jg1676.t2	KAF7283524	XP_030754869.1trichohyalin isoform X1	876	20	0.0	71.22						IPR011993 (G3DSA:2.30.29.GENE3D); mobidb-lite (MOBIDB_LITE); mobidb-lite (MOBIDB_LITE); mobidb-lite (MOBIDB_LITE); mobidb-lite (MOBIDB_LITE); mobidb-lite (MOBIDB_LITE); mobidb-lite (MOBIDB_LITE); mobidb-lite (MOBIDB_LITE); mobidb-lite (MOBIDB_LITE); mobidb-lite (MOBIDB_LITE); mobidb-lite (MOBIDB_LITE); mobidb-lite (MOBIDB_LITE); mobidb-lite (MOBIDB_LITE); mobidb-lite (MOBIDB_LITE); mobidb-lite (MOBIDB_LITE); mobidb-lite (MOBIDB_LITE); mobidb-lite (MOBIDB_LITE); PTHR41148 (PANTHER); SSF50729 (SUPERFAMILY)	no GO terms	no GO terms
jg1677.t1	KAF7283525	APL98293.1putative DD34D transposase	121	20	4.8E-51	83.68						G3DSA:3.30.420.470 (GENE3D)	no GO terms	no GO terms
jg1678.t1	KAF7283526	---NA---	97									no IPS match	no IPS match	no IPS match
jg1679.t1	KAF7283527	XP_030753854.1uncharacterized protein LOC115880716	650	17	1.7E-272	54.81						mobidb-lite (MOBIDB_LITE); mobidb-lite (MOBIDB_LITE); mobidb-lite (MOBIDB_LITE); mobidb-lite (MOBIDB_LITE); SIGNAL_PEPTIDE_H_REGION (PHOBIUS); SIGNAL_PEPTIDE_N_REGION (PHOBIUS); NON_CYTOPLASMIC_DOMAIN (PHOBIUS); SIGNAL_PEPTIDE (PHOBIUS); SIGNAL_PEPTIDE_C_REGION (PHOBIUS)	no GO terms	no GO terms
jg1680.t1	KAF7283529	XP_030755015.1uncharacterized protein LOC115881607	589	20	0.0	85.04	1	F:GO:0005515	F:protein binding			IPR006020 (SMART); mobidb-lite (MOBIDB_LITE); mobidb-lite (MOBIDB_LITE); mobidb-lite (MOBIDB_LITE); mobidb-lite (MOBIDB_LITE); mobidb-lite (MOBIDB_LITE); PTHR21219:SF3 (PANTHER); PTHR21219:SF3 (PANTHER); PTHR21219 (PANTHER); PTHR21219 (PANTHER); cd01217 (CDD); SSF50729 (SUPERFAMILY)	F:GO:0005515	F:protein binding
jg1680.t2	KAF7283528	XP_030755015.1uncharacterized protein LOC115881607	574	20	0.0	83.45	1	F:GO:0005515	F:protein binding			IPR006020 (SMART); mobidb-lite (MOBIDB_LITE); mobidb-lite (MOBIDB_LITE); mobidb-lite (MOBIDB_LITE); mobidb-lite (MOBIDB_LITE); mobidb-lite (MOBIDB_LITE); PTHR21219 (PANTHER); PTHR21219:SF3 (PANTHER); PTHR21219:SF3 (PANTHER); PTHR21219 (PANTHER); cd01217 (CDD); SSF50729 (SUPERFAMILY)	F:GO:0005515	F:protein binding
jg1681.t1	KAF7283530	---NA---	67				3	P:GO:0005975; P:GO:0006807; F:GO:0016810	P:carbohydrate metabolic process; P:nitrogen compound metabolic process; F:hydrolase activity, acting on carbon-nitrogen (but not peptide) bonds			G3DSA:3.30.420.470 (GENE3D); IPR002509 (PROSITE_PROFILES)	P:GO:0005975; F:GO:0016810	P:carbohydrate metabolic process; F:hydrolase activity, acting on carbon-nitrogen (but not peptide) bonds
jg1682.t1	KAF7283531	KYB24751.1putative RNA-directed DNA polymerase from transposon X-element-like Protein	90	15	5.4E-7	59.53	2	F:GO:0003964; P:GO:0006278	F:RNA-directed DNA polymerase activity; P:RNA-dependent DNA biosynthetic process			mobidb-lite (MOBIDB_LITE)	no GO terms	no GO terms
jg1683.t1	KAF7283532	XP_030755133.1uncharacterized protein LOC115881683 isoform X1	1182	20	0.0	66.52	1	F:GO:0005515	F:protein binding			Coil (COILS); IPR006020 (SMART); mobidb-lite (MOBIDB_LITE); mobidb-lite (MOBIDB_LITE); mobidb-lite (MOBIDB_LITE); mobidb-lite (MOBIDB_LITE); mobidb-lite (MOBIDB_LITE); mobidb-lite (MOBIDB_LITE); mobidb-lite (MOBIDB_LITE); mobidb-lite (MOBIDB_LITE); mobidb-lite (MOBIDB_LITE); mobidb-lite (MOBIDB_LITE); PTHR21219 (PANTHER); PTHR21219:SF4 (PANTHER); SSF50729 (SUPERFAMILY)	F:GO:0005515	F:protein binding
jg1684.t1	KAF7277274	---NA---	112									no IPS match	no IPS match	no IPS match
jg1685.t1	KAF7276550	WP_070068769.1DNA repair protein RadA	327	20	4.5E-173	96.72	5	P:GO:0000725; F:GO:0003684; F:GO:0005524; F:GO:0008094; F:GO:0046872	P:recombinational repair; F:damaged DNA binding; F:ATP binding; F:DNA-dependent ATPase activity; F:metal ion binding			PR01874 (PRINTS); G3DSA:3.40.50.300 (GENE3D); PF13541 (PFAM); IPR014721 (G3DSA:3.30.230.GENE3D); IPR004504 (TIGRFAM); PTHR32472 (PANTHER); PTHR32472:SF10 (PANTHER); IPR020588 (PROSITE_PROFILES); IPR027417 (SUPERFAMILY); IPR020568 (SUPERFAMILY)	F:GO:0003677; F:GO:0003684; F:GO:0005524; P:GO:0006281; F:GO:0008094	F:DNA binding; F:damaged DNA binding; F:ATP binding; P:DNA repair; F:DNA-dependent ATPase activity
jg1686.t1	KAF7273089	---NA---	136									NON_CYTOPLASMIC_DOMAIN (PHOBIUS); CYTOPLASMIC_DOMAIN (PHOBIUS); TRANSMEMBRANE (PHOBIUS); TMhelix (TMHMM)	no GO terms	no GO terms
jg1687.t1	KAF7273090	APL98293.1putative DD34D transposase	73	20	6.3E-30	82.6						G3DSA:1.10.10.1450 (GENE3D); PF17906 (PFAM); mobidb-lite (MOBIDB_LITE)	no GO terms	no GO terms
jg1688.t1	KAF7273091	APL98293.1putative DD34D transposase	126	20	2.0E-39	59.86						PF17906 (PFAM)	no GO terms	no GO terms
jg1689.t1	KAF7273092	XP_030760838.13-hydroxyacyl-CoA dehydrogenase type-2-like	246	20	1.3E-76	63.15	1	F:GO:0016491	F:oxidoreductase activity			IPR002347 (PRINTS); IPR002347 (PRINTS); IPR002347 (PFAM); G3DSA:3.40.50.720 (GENE3D); PTHR43658 (PANTHER); PTHR43658:SF6 (PANTHER); IPR020904 (PROSITE_PATTERNS); IPR036291 (SUPERFAMILY)	F:GO:0016491	F:oxidoreductase activity
jg1690.t1	KAF7274707	---NA---	84									mobidb-lite (MOBIDB_LITE); mobidb-lite (MOBIDB_LITE)	no GO terms	no GO terms
jg1691.t1	KAF7274805	XP_030758112.160S ribosomal protein L19	199	20	2.5E-97	97.68	5	F:GO:0003723; F:GO:0003735; P:GO:0006412; C:GO:0022625; P:GO:0042254	F:RNA binding; F:structural constituent of ribosome; P:translation; C:cytosolic large ribosomal subunit; P:ribosome biogenesis			Coil (COILS); IPR000196 (SMART); IPR000196 (PFAM); G3DSA:1.10.1200.240 (GENE3D); IPR015972 (G3DSA:1.10.1650.GENE3D); mobidb-lite (MOBIDB_LITE); PTHR10722:SF0 (PANTHER); IPR039547 (PANTHER); IPR023638 (PROSITE_PATTERNS); IPR000196 (HAMAP); IPR033935 (CDD); IPR035970 (SUPERFAMILY)	F:GO:0003723; F:GO:0003735; C:GO:0005622; C:GO:0005840; P:GO:0006412; C:GO:0022625	F:RNA binding; F:structural constituent of ribosome; C:intracellular; C:ribosome; P:translation; C:cytosolic large ribosomal subunit
jg1692.t1	KAF7264159	---NA---	69									mobidb-lite (MOBIDB_LITE); mobidb-lite (MOBIDB_LITE); mobidb-lite (MOBIDB_LITE)	no GO terms	no GO terms
jg1693.t1	KAF7276389	---NA---	108									no IPS match	no IPS match	no IPS match
jg1694.t1	KAF7276486	---NA---	109									mobidb-lite (MOBIDB_LITE)	no GO terms	no GO terms
jg1695.t1	KAF7274605	---NA---	48									no IPS match	no IPS match	no IPS match
jg1696.t1	KAF7263428	XP_030753255.1Ca(2+)/calmodulin-responsive adenylate cyclase-like isoform X5	88	20	5.2E-31	92.83	9	F:GO:0000166; F:GO:0004016; F:GO:0005381; C:GO:0005886; P:GO:0006144; P:GO:0006171; C:GO:0016021; P:GO:0034755; P:GO:0035556	F:nucleotide binding; F:adenylate cyclase activity; F:iron ion transmembrane transporter activity; C:plasma membrane; P:purine nucleobase metabolic process; P:cAMP biosynthetic process; C:integral component of membrane; P:iron ion transmembrane transport; P:intracellular signal transduction			IPR009716 (PFAM); TRANSMEMBRANE (PHOBIUS); CYTOPLASMIC_DOMAIN (PHOBIUS); TRANSMEMBRANE (PHOBIUS); NON_CYTOPLASMIC_DOMAIN (PHOBIUS); NON_CYTOPLASMIC_DOMAIN (PHOBIUS); TMhelix (TMHMM); TMhelix (TMHMM)	F:GO:0005381; C:GO:0016021; P:GO:0034755	F:iron ion transmembrane transporter activity; C:integral component of membrane; P:iron ion transmembrane transport
jg1697.t1	KAF7274507	---NA---	105									mobidb-lite (MOBIDB_LITE)	no GO terms	no GO terms
jg1698.t1	KAF7275922	---NA---	118									mobidb-lite (MOBIDB_LITE)	no GO terms	no GO terms
jg1699.t1	KAF7274706	XP_030752816.1carboxypeptidase D-like	120	1	3.3E-12	64.52						G3DSA:2.60.40.1120 (GENE3D); IPR008969 (SUPERFAMILY)	no GO terms	no GO terms
jg1700.t1	KAF7264736	XP_030749277.1altered inheritance of mitochondria protein 3	350	20	3.6E-59	79.65	1	F:GO:0042302	F:structural constituent of cuticle			IPR000618 (PRINTS); IPR000618 (PFAM); mobidb-lite (MOBIDB_LITE); mobidb-lite (MOBIDB_LITE); PTHR12236 (PANTHER); PTHR12236:SF18 (PANTHER); IPR031311 (PROSITE_PATTERNS); SIGNAL_PEPTIDE_N_REGION (PHOBIUS); SIGNAL_PEPTIDE (PHOBIUS); SIGNAL_PEPTIDE_C_REGION (PHOBIUS); SIGNAL_PEPTIDE_H_REGION (PHOBIUS); NON_CYTOPLASMIC_DOMAIN (PHOBIUS); IPR000618 (PROSITE_PROFILES); SignalP-noTM (SIGNALP_GRAM_NEGATIVE); SignalP-noTM (SIGNALP_EUK); SignalP-TM (SIGNALP_GRAM_POSITIVE)	F:GO:0042302	F:structural constituent of cuticle
jg1701.t1	KAF7263670	XP_030749015.1protein obstructor-E-like	66	20	7.0E-28	87.18	2	C:GO:0005576; F:GO:0008061	C:extracellular region; F:chitin binding			no IPS match	no IPS match	no IPS match
jg1702.t1	KAF7272236	---NA---	97									no IPS match	no IPS match	no IPS match
jg1703.t1	KAF7264137	RZC35872.1SRF-TF domain containing protein	155	20	3.5E-62	84.22	5	F:GO:0000981; F:GO:0000987; C:GO:0005634; P:GO:0045944; F:GO:0046983	F:DNA-binding transcription factor activity, RNA polymerase II-specific; F:cis-regulatory region sequence-specific DNA binding; C:nucleus; P:positive regulation of transcription by RNA polymerase II; F:protein dimerization activity			IPR002100 (PFAM); IPR036879 (G3DSA:3.40.1810.GENE3D); PTHR11945 (PANTHER); PTHR11945:SF221 (PANTHER); IPR002100 (PROSITE_PROFILES); IPR036879 (SUPERFAMILY)	F:GO:0003677; F:GO:0046983	F:DNA binding; F:protein dimerization activity
jg1704.t1	KAF7264138	---NA---	183									mobidb-lite (MOBIDB_LITE); mobidb-lite (MOBIDB_LITE)	no GO terms	no GO terms
jg1705.t1	KAF7264962	---NA---	89									mobidb-lite (MOBIDB_LITE); mobidb-lite (MOBIDB_LITE)	no GO terms	no GO terms
jg1706.t1	KAF7263838	---NA---	18									no IPS match	no IPS match	no IPS match
jg1707.t1	KAF7263346	XP_030768004.1unconventional myosin-IXa isoform X1	614	20	1.4E-308	90.34	8	F:GO:0003774; F:GO:0005524; C:GO:0005737; P:GO:0007015; C:GO:0016459; P:GO:0030050; C:GO:0031982; F:GO:0051015	F:motor activity; F:ATP binding; C:cytoplasm; P:actin filament organization; C:myosin complex; P:vesicle transport along actin filament; C:vesicle; F:actin filament binding			Coil (COILS); IPR001609 (PRINTS); IPR001609 (SMART); G3DSA:1.10.10.820 (GENE3D); IPR036961 (G3DSA:3.40.850.GENE3D); G3DSA:1.20.58.530 (GENE3D); IPR001609 (PFAM); IPR036961 (G3DSA:3.40.850.GENE3D); G3DSA:1.20.120.720 (GENE3D); mobidb-lite (MOBIDB_LITE); mobidb-lite (MOBIDB_LITE); PTHR13140 (PANTHER); PTHR13140:SF498 (PANTHER); TRANSMEMBRANE (PHOBIUS); CYTOPLASMIC_DOMAIN (PHOBIUS); CYTOPLASMIC_DOMAIN (PHOBIUS); NON_CYTOPLASMIC_DOMAIN (PHOBIUS); TRANSMEMBRANE (PHOBIUS); IPR001609 (PROSITE_PROFILES); IPR027417 (SUPERFAMILY)	F:GO:0003774; F:GO:0005524; C:GO:0016459	F:motor activity; F:ATP binding; C:myosin complex
jg1708.t1	KAF7274860	---NA---	91									no IPS match	no IPS match	no IPS match
jg1709.t1	KAF7263236	XP_023025320.1uncharacterized protein LOC111513351	279	20	3.1E-45	52.1						mobidb-lite (MOBIDB_LITE); PTHR33327 (PANTHER)	no GO terms	no GO terms
jg1710.t1	KAF7263237	XP_029164215.1protein NYNRIN-like	211	20	1.8E-58	68.14	1	F:GO:0003676	F:nucleic acid binding			G3DSA:1.10.10.2300 (GENE3D); IPR036397 (G3DSA:3.30.420.GENE3D); G3DSA:2.30.30.140 (GENE3D); mobidb-lite (MOBIDB_LITE); PTHR38681 (PANTHER)	F:GO:0003676	F:nucleic acid binding
jg1711.t1	KAF7275409	---NA---	124									SignalP-noTM (SIGNALP_EUK)	no GO terms	no GO terms
jg1712.t1	KAF7276704	---NA---	90									mobidb-lite (MOBIDB_LITE); mobidb-lite (MOBIDB_LITE)	no GO terms	no GO terms
jg1713.t1	KAF7264537	XP_030765531.1zinc finger protein GLIS2-like isoform X1	349	20	1.1E-100	70.36	6	P:GO:0000122; F:GO:0000977; F:GO:0000981; C:GO:0005634; P:GO:0007417; P:GO:0045944	P:negative regulation of transcription by RNA polymerase II; F:RNA polymerase II transcription regulatory region sequence-specific DNA binding; F:DNA-binding transcription factor activity, RNA polymerase II-specific; C:nucleus; P:central nervous system development; P:positive regulation of transcription by RNA polymerase II			IPR013087 (SMART); IPR013087 (PFAM); G3DSA:3.30.160.60 (GENE3D); G3DSA:3.30.160.60 (GENE3D); G3DSA:3.30.160.60 (GENE3D); G3DSA:3.30.160.60 (GENE3D); G3DSA:3.30.160.60 (GENE3D); mobidb-lite (MOBIDB_LITE); mobidb-lite (MOBIDB_LITE); PTHR19818 (PANTHER); IPR013087 (PROSITE_PATTERNS); IPR013087 (PROSITE_PATTERNS); IPR013087 (PROSITE_PATTERNS); IPR013087 (PROSITE_PATTERNS); IPR013087 (PROSITE_PROFILES); IPR013087 (PROSITE_PROFILES); IPR013087 (PROSITE_PROFILES); IPR013087 (PROSITE_PROFILES); IPR013087 (PROSITE_PROFILES); IPR036236 (SUPERFAMILY); IPR036236 (SUPERFAMILY); IPR036236 (SUPERFAMILY)	F:GO:0003676	F:nucleic acid binding
jg1714.t1	KAF7273441	XP_030757508.1transcription factor Sox-14-like	138	20	5.0E-28	86.74	7	F:GO:0000981; F:GO:0003677; C:GO:0005634; C:GO:0005667; P:GO:0006357; P:GO:0009653; P:GO:0030154	F:DNA-binding transcription factor activity, RNA polymerase II-specific; F:DNA binding; C:nucleus; C:transcription regulator complex; P:regulation of transcription by RNA polymerase II; P:anatomical structure morphogenesis; P:cell differentiation			IPR009071 (SMART); IPR009071 (PFAM); IPR036910 (G3DSA:1.10.30.GENE3D); mobidb-lite (MOBIDB_LITE); mobidb-lite (MOBIDB_LITE); mobidb-lite (MOBIDB_LITE); PTHR10270:SF285 (PANTHER); PTHR10270 (PANTHER); IPR009071 (PROSITE_PROFILES); cd01388 (CDD); IPR036910 (SUPERFAMILY)	no GO terms	no GO terms
jg1715.t1	KAF7269405	---NA---	120									mobidb-lite (MOBIDB_LITE); mobidb-lite (MOBIDB_LITE)	no GO terms	no GO terms
jg1716.t1	KAF7269406	XP_030761449.1transcription factor glial cells missing-like	531	20	3.2E-224	72.96	5	F:GO:0001228; F:GO:0003677; C:GO:0005634; P:GO:0042063; P:GO:0045944	F:DNA-binding transcription activator activity, RNA polymerase II-specific; F:DNA binding; C:nucleus; P:gliogenesis; P:positive regulation of transcription by RNA polymerase II			G3DSA:3.30.1370.90 (GENE3D); IPR003902 (PFAM); G3DSA:2.20.28.80 (GENE3D); mobidb-lite (MOBIDB_LITE); IPR039791 (PANTHER); PTHR12414:SF3 (PANTHER); IPR003902 (PRODOM); IPR003902 (PROSITE_PROFILES); IPR036115 (SUPERFAMILY)	F:GO:0001228; F:GO:0003677; P:GO:0006355	F:DNA-binding transcription activator activity, RNA polymerase II-specific; F:DNA binding; P:regulation of transcription, DNA-templated
jg1717.t1	KAF7269407	XP_030761450.139S ribosomal protein L20, mitochondrial	150	20	2.6E-67	82.07	5	P:GO:0000027; F:GO:0003735; C:GO:0005840; P:GO:0006412; F:GO:0019843	P:ribosomal large subunit assembly; F:structural constituent of ribosome; C:ribosome; P:translation; F:rRNA binding			IPR005813 (PRINTS); IPR005813 (TIGRFAM); IPR035566 (G3DSA:1.10.1900.GENE3D); G3DSA:1.10.720.90 (GENE3D); IPR005813 (PFAM); IPR005813 (PANTHER); PTHR10986:SF16 (PANTHER); PD002389 (PRODOM); IPR005813 (CDD); IPR035566 (SUPERFAMILY)	F:GO:0003735; C:GO:0005622; C:GO:0005840; P:GO:0006412; F:GO:0019843	F:structural constituent of ribosome; C:intracellular; C:ribosome; P:translation; F:rRNA binding
jg1718.t1	KAF7269408	XP_030761387.1protein asteroid-like	210	20	9.1E-74	67.39	2	F:GO:0004518; P:GO:0006281	F:nuclease activity; P:DNA repair			IPR006085 (PFAM); G3DSA:3.40.50.1010 (GENE3D); IPR039436 (PFAM); IPR026832 (PANTHER); cd09852 (CDD); IPR029060 (SUPERFAMILY)	F:GO:0004518; P:GO:0006281	F:nuclease activity; P:DNA repair
jg1719.t1	KAF7269409	XP_030761453.1CKLF-like MARVEL transmembrane domain-containing protein 4	188	20	4.8E-74	78.97	1	C:GO:0016021	C:integral component of membrane			IPR008253 (PFAM); PTHR22776 (PANTHER); CYTOPLASMIC_DOMAIN (PHOBIUS); CYTOPLASMIC_DOMAIN (PHOBIUS); NON_CYTOPLASMIC_DOMAIN (PHOBIUS); TRANSMEMBRANE (PHOBIUS); NON_CYTOPLASMIC_DOMAIN (PHOBIUS); TRANSMEMBRANE (PHOBIUS); CYTOPLASMIC_DOMAIN (PHOBIUS); TRANSMEMBRANE (PHOBIUS); TRANSMEMBRANE (PHOBIUS); IPR008253 (PROSITE_PROFILES); TMhelix (TMHMM); TMhelix (TMHMM); TMhelix (TMHMM); TMhelix (TMHMM)	C:GO:0016020	C:membrane
jg1720.t1	KAF7269410	XP_030761451.1protein asteroid-like	746	20	3.7E-239	59.34	2	F:GO:0004518; P:GO:0090305	F:nuclease activity; P:nucleic acid phosphodiester bond hydrolysis			G3DSA:3.40.50.1010 (GENE3D); IPR039436 (PFAM); mobidb-lite (MOBIDB_LITE); mobidb-lite (MOBIDB_LITE); mobidb-lite (MOBIDB_LITE); IPR026832 (PANTHER); IPR029060 (SUPERFAMILY)	no GO terms	no GO terms
jg1721.t1	KAF7269411	XP_030761452.1protein-S-isoprenylcysteine O-methyltransferase	283	20	2.5E-111	75.36	5	F:GO:0004671; C:GO:0005783; C:GO:0005789; P:GO:0006481; C:GO:0016021	F:protein C-terminal S-isoprenylcysteine carboxyl O-methyltransferase activity; C:endoplasmic reticulum; C:endoplasmic reticulum membrane; P:C-terminal protein methylation; C:integral component of membrane			G3DSA:1.20.120.1630 (GENE3D); IPR007269 (PFAM); PTHR12714 (PANTHER); PTHR12714:SF9 (PANTHER); TRANSMEMBRANE (PHOBIUS); NON_CYTOPLASMIC_DOMAIN (PHOBIUS); NON_CYTOPLASMIC_DOMAIN (PHOBIUS); CYTOPLASMIC_DOMAIN (PHOBIUS); TRANSMEMBRANE (PHOBIUS); TRANSMEMBRANE (PHOBIUS); NON_CYTOPLASMIC_DOMAIN (PHOBIUS); CYTOPLASMIC_DOMAIN (PHOBIUS); TRANSMEMBRANE (PHOBIUS); TRANSMEMBRANE (PHOBIUS); CYTOPLASMIC_DOMAIN (PHOBIUS); CYTOPLASMIC_DOMAIN (PHOBIUS); TRANSMEMBRANE (PHOBIUS); IPR025770 (PROSITE_PROFILES); TMhelix (TMHMM); TMhelix (TMHMM); TMhelix (TMHMM); TMhelix (TMHMM); TMhelix (TMHMM); TMhelix (TMHMM)	F:GO:0004671; C:GO:0005783; P:GO:0006481; C:GO:0016021	F:protein C-terminal S-isoprenylcysteine carboxyl O-methyltransferase activity; C:endoplasmic reticulum; P:C-terminal protein methylation; C:integral component of membrane
jg1722.t1	KAF7269412	XP_030761390.1activated Cdc42 kinase-like isoform X1	325	20	3.3E-131	74.87	8	F:GO:0004715; F:GO:0005102; P:GO:0007169; P:GO:0030154; C:GO:0031234; P:GO:0038083; P:GO:0042127; P:GO:0045087	F:non-membrane spanning protein tyrosine kinase activity; F:signaling receptor binding; P:transmembrane receptor protein tyrosine kinase signaling pathway; P:cell differentiation; C:extrinsic component of cytoplasmic side of plasma membrane; P:peptidyl-tyrosine autophosphorylation; P:regulation of cell population proliferation; P:innate immune response			mobidb-lite (MOBIDB_LITE); mobidb-lite (MOBIDB_LITE)	no GO terms	no GO terms
jg1723.t1	KAF7269413	XP_015835750.1 tyrosine-protein kinase PR2 isoform X5	991	20	0.0	89.42	9	F:GO:0004715; F:GO:0005102; F:GO:0005524; P:GO:0007169; P:GO:0030154; C:GO:0031234; P:GO:0038083; P:GO:0042127; P:GO:0045087	F:non-membrane spanning protein tyrosine kinase activity; F:signaling receptor binding; F:ATP binding; P:transmembrane receptor protein tyrosine kinase signaling pathway; P:cell differentiation; C:extrinsic component of cytoplasmic side of plasma membrane; P:peptidyl-tyrosine autophosphorylation; P:regulation of cell population proliferation; P:innate immune response			IPR001245 (PRINTS); IPR020635 (SMART); G3DSA:2.30.30.40 (GENE3D); G3DSA:3.30.200.20 (GENE3D); IPR001245 (PFAM); G3DSA:1.10.510.10 (GENE3D); mobidb-lite (MOBIDB_LITE); mobidb-lite (MOBIDB_LITE); mobidb-lite (MOBIDB_LITE); mobidb-lite (MOBIDB_LITE); mobidb-lite (MOBIDB_LITE); mobidb-lite (MOBIDB_LITE); mobidb-lite (MOBIDB_LITE); PTHR24418:SF295 (PANTHER); PTHR24418 (PANTHER); IPR008266 (PROSITE_PATTERNS); IPR017441 (PROSITE_PATTERNS); IPR000095 (PROSITE_PROFILES); IPR001452 (PROSITE_PROFILES); IPR000719 (PROSITE_PROFILES); cd09539 (CDD); cd05040 (CDD); IPR011009 (SUPERFAMILY); IPR036028 (SUPERFAMILY)	F:GO:0004672; F:GO:0004713; F:GO:0005515; F:GO:0005524; P:GO:0006468	F:protein kinase activity; F:protein tyrosine kinase activity; F:protein binding; F:ATP binding; P:protein phosphorylation
jg1724.t1	KAF7269414	XP_019764280.1 sperm-associated antigen 1	380	20	9.8E-111	62.25	1	F:GO:0005515	F:protein binding			Coil (COILS); IPR019734 (SMART); IPR011990 (G3DSA:1.25.40.GENE3D); PF14559 (PFAM); mobidb-lite (MOBIDB_LITE); PTHR22904:SF310 (PANTHER); PTHR22904 (PANTHER); IPR013026 (PROSITE_PROFILES); IPR011990 (SUPERFAMILY)	F:GO:0005515	F:protein binding
jg1725.t1	KAF7269415	XP_030761374.1tribbles homolog 2	255	20	1.6E-77	81.1	6	F:GO:0004672; F:GO:0005524; C:GO:0005634; F:GO:0031434; P:GO:0032436; P:GO:0043405	F:protein kinase activity; F:ATP binding; C:nucleus; F:mitogen-activated protein kinase kinase binding; P:positive regulation of proteasomal ubiquitin-dependent protein catabolic process; P:regulation of MAP kinase activity			G3DSA:1.10.510.10 (GENE3D); G3DSA:3.30.200.20 (GENE3D); IPR000719 (PFAM); mobidb-lite (MOBIDB_LITE); PTHR22961:SF13 (PANTHER); IPR024104 (PANTHER); IPR000719 (PROSITE_PROFILES); IPR011009 (SUPERFAMILY)	F:GO:0004672; F:GO:0005524; P:GO:0006468	F:protein kinase activity; F:ATP binding; P:protein phosphorylation
jg1726.t1	KAF7269416	---NA---	82									no IPS match	no IPS match	no IPS match
jg1727.t1	KAF7269417	---NA---	262									no IPS match	no IPS match	no IPS match
jg1728.t1	KAF7263155	---NA---	85									mobidb-lite (MOBIDB_LITE); mobidb-lite (MOBIDB_LITE); SIGNAL_PEPTIDE_N_REGION (PHOBIUS); SIGNAL_PEPTIDE_C_REGION (PHOBIUS); NON_CYTOPLASMIC_DOMAIN (PHOBIUS); SIGNAL_PEPTIDE (PHOBIUS); SIGNAL_PEPTIDE_H_REGION (PHOBIUS); SignalP-noTM (SIGNALP_EUK)	no GO terms	no GO terms
jg1729.t1	KAF7278690	---NA---	81									no IPS match	no IPS match	no IPS match
jg1730.t1	KAF7278689	XP_030747141.1ras-like protein family member 10B	251	20	2.5E-131	84.54	4	F:GO:0003924; F:GO:0005525; P:GO:0007165; C:GO:0016020	F:GTPase activity; F:GTP binding; P:signal transduction; C:membrane			PR00449 (PRINTS); SM00173 (SMART); SM00174 (SMART); SM00175 (SMART); IPR005225 (TIGRFAM); IPR001806 (PFAM); G3DSA:3.40.50.300 (GENE3D); PTHR24070:SF64 (PANTHER); IPR020849 (PANTHER); PS51419 (PROSITE_PROFILES); IPR027417 (SUPERFAMILY)	F:GO:0003924; F:GO:0005525; P:GO:0007165; C:GO:0016020	F:GTPase activity; F:GTP binding; P:signal transduction; C:membrane
jg1731.t1	KAF7278691	XP_030747555.1bleomycin hydrolase isoform X2	456	20	7.1E-249	90.38	5	F:GO:0004197; C:GO:0005737; P:GO:0006508; P:GO:0009636; P:GO:0043418	F:cysteine-type endopeptidase activity; C:cytoplasm; P:proteolysis; P:response to toxic substance; P:homocysteine catabolic process			Coil (COILS); IPR004134 (PIRSF); IPR004134 (PFAM); G3DSA:3.90.70.10 (GENE3D); IPR004134 (PANTHER); PTHR10363:SF2 (PANTHER); IPR000169 (PROSITE_PATTERNS); IPR004134 (CDD); IPR038765 (SUPERFAMILY)	F:GO:0004197; P:GO:0006508	F:cysteine-type endopeptidase activity; P:proteolysis
jg1732.t1	KAF7278692	XP_030747556.160S acidic ribosomal protein P2	111	20	2.3E-28	89.83	4	F:GO:0003735; C:GO:0005840; P:GO:0006414; P:GO:0042254	F:structural constituent of ribosome; C:ribosome; P:translational elongation; P:ribosome biogenesis			PF00428 (PFAM); IPR038716 (G3DSA:1.10.10.GENE3D); mobidb-lite (MOBIDB_LITE); mobidb-lite (MOBIDB_LITE); PTHR21141 (PANTHER); PTHR21141:SF5 (PANTHER); SIGNAL_PEPTIDE_H_REGION (PHOBIUS); SIGNAL_PEPTIDE_N_REGION (PHOBIUS); SIGNAL_PEPTIDE (PHOBIUS); NON_CYTOPLASMIC_DOMAIN (PHOBIUS); SIGNAL_PEPTIDE_C_REGION (PHOBIUS); IPR027534 (HAMAP); cd05833 (CDD)	F:GO:0003735; C:GO:0005622; C:GO:0005840; P:GO:0006414	F:structural constituent of ribosome; C:intracellular; C:ribosome; P:translational elongation
jg1733.t1	KAF7278693	XP_030747557.1clathrin heavy chain	1671	20	0.0	95.73	10	F:GO:0005198; C:GO:0005938; P:GO:0006886; P:GO:0006898; C:GO:0030130; C:GO:0030132; F:GO:0032051; C:GO:0045334; P:GO:0048268; C:GO:0071439	F:structural molecule activity; C:cell cortex; P:intracellular protein transport; P:receptor-mediated endocytosis; C:clathrin coat of trans-Golgi network vesicle; C:clathrin coat of coated pit; F:clathrin light chain binding; C:clathrin-coated endocytic vesicle; P:clathrin coat assembly; C:clathrin complex			IPR000547 (SMART); PF13838 (PFAM); IPR016341 (PIRSF); IPR011990 (G3DSA:1.25.40.GENE3D); IPR016025 (G3DSA:2.130.10.GENE3D); IPR022365 (PFAM); IPR000547 (PFAM); IPR015348 (PFAM); G3DSA:1.25.40.730 (GENE3D); PTHR10292:SF7 (PANTHER); PTHR10292 (PANTHER); IPR000547 (PROSITE_PROFILES); IPR000547 (PROSITE_PROFILES); IPR000547 (PROSITE_PROFILES); IPR000547 (PROSITE_PROFILES); IPR000547 (PROSITE_PROFILES); IPR000547 (PROSITE_PROFILES); IPR000547 (PROSITE_PROFILES); IPR016024 (SUPERFAMILY); IPR016024 (SUPERFAMILY); IPR016024 (SUPERFAMILY); IPR016025 (SUPERFAMILY); IPR016024 (SUPERFAMILY); IPR016024 (SUPERFAMILY); IPR016024 (SUPERFAMILY)	F:GO:0005198; F:GO:0005515; P:GO:0006886; P:GO:0016192; C:GO:0030130; C:GO:0030132; F:GO:0032051; P:GO:0048268; C:GO:0071439	F:structural molecule activity; F:protein binding; P:intracellular protein transport; P:vesicle-mediated transport; C:clathrin coat of trans-Golgi network vesicle; C:clathrin coat of coated pit; F:clathrin light chain binding; P:clathrin coat assembly; C:clathrin complex
jg1734.t1	KAF7278694	XP_030747559.1coiled-coil domain-containing protein 42 homolog isoform X2	338	20	9.7E-118	60.39						Coil (COILS); Coil (COILS); Coil (COILS); IPR025252 (PFAM); PTHR21683 (PANTHER); PTHR21683:SF2 (PANTHER)	no GO terms	no GO terms
jg1735.t1	KAF7278695	XP_019767941.1 rho-associated protein kinase 1-like	347	20	1.7E-69	64.69						Coil (COILS); Coil (COILS); IPR025252 (PFAM); PTHR21683 (PANTHER); PTHR21683:SF2 (PANTHER)	no GO terms	no GO terms
jg1736.t1	KAF7278696	XP_030747562.1histone acetyltransferase type B catalytic subunit	408	20	9.4E-168	64.64	6	C:GO:0000123; F:GO:0004402; C:GO:0005694; P:GO:0006348; P:GO:0016573; P:GO:0042967	C:histone acetyltransferase complex; F:histone acetyltransferase activity; C:chromosome; P:chromatin silencing at telomere; P:histone acetylation; P:obsolete acyl-carrier-protein biosynthetic process			G3DSA:3.40.630.30 (GENE3D); IPR037113 (G3DSA:3.90.360.GENE3D); IPR000182 (PFAM); IPR019467 (PFAM); IPR017380 (PANTHER); cd04301 (CDD); IPR016181 (SUPERFAMILY)	F:GO:0004402; C:GO:0005634; P:GO:0006325; P:GO:0006348; P:GO:0016573	F:histone acetyltransferase activity; C:nucleus; P:chromatin organization; P:chromatin silencing at telomere; P:histone acetylation
jg1737.t1	KAF7278697	XP_019767973.1 cullin-2 isoform X2	749	20	0.0	90.34	6	F:GO:0004842; P:GO:0016567; C:GO:0019005; P:GO:0031146; C:GO:0031462; F:GO:0031625	F:ubiquitin-protein transferase activity; P:protein ubiquitination; C:SCF ubiquitin ligase complex; P:SCF-dependent proteasomal ubiquitin-dependent protein catabolic process; C:Cul2-RING ubiquitin ligase complex; F:ubiquitin protein ligase binding			Coil (COILS); IPR019559 (SMART); IPR016158 (SMART); G3DSA:1.10.10.2620 (GENE3D); IPR019559 (PFAM); G3DSA:1.20.1310.10 (GENE3D); G3DSA:1.20.1310.10 (GENE3D); IPR001373 (PFAM); G3DSA:1.20.1310.10 (GENE3D); G3DSA:1.20.1310.10 (GENE3D); IPR036388 (G3DSA:1.10.10.GENE3D); PTHR11932 (PANTHER); PTHR11932:SF123 (PANTHER); IPR016157 (PROSITE_PATTERNS); IPR016158 (PROSITE_PROFILES); IPR036317 (SUPERFAMILY); IPR036390 (SUPERFAMILY); IPR016159 (SUPERFAMILY)	P:GO:0006511; C:GO:0031461; F:GO:0031625	P:ubiquitin-dependent protein catabolic process; C:cullin-RING ubiquitin ligase complex; F:ubiquitin protein ligase binding
jg1738.t1	KAF7278698	XP_030747567.1vacuolar protein sorting-associated protein 33A	595	20	8.0E-285	84.53	4	C:GO:0005764; P:GO:0006886; P:GO:0006904; C:GO:0033263	C:lysosome; P:intracellular protein transport; P:vesicle docking involved in exocytosis; C:CORVET complex			G3DSA:3.90.830.10 (GENE3D); G3DSA:1.25.40.850 (GENE3D); G3DSA:3.40.50.2060 (GENE3D); IPR027482 (G3DSA:3.40.50.GENE3D); IPR001619 (PFAM); IPR001619 (PANTHER); IPR027121 (PTHR11679:PANTHER); IPR036045 (SUPERFAMILY)	P:GO:0006904; P:GO:0016192	P:vesicle docking involved in exocytosis; P:vesicle-mediated transport
jg1739.t1	KAF7278699	XP_030747568.1required for meiotic nuclear division protein 1 homolog	374	20	4.4E-156	79.32	2	C:GO:0016021; P:GO:0070131	C:integral component of membrane; P:positive regulation of mitochondrial translation			IPR003734 (PFAM); PTHR16255:SF1 (PANTHER); PTHR16255 (PANTHER); NON_CYTOPLASMIC_DOMAIN (PHOBIUS); CYTOPLASMIC_DOMAIN (PHOBIUS); TRANSMEMBRANE (PHOBIUS)	no GO terms	no GO terms
jg1740.t1	KAF7278700	XP_018564491.1ribosomal protein 63, mitochondrial	105	20	3.9E-33	74.78	4	F:GO:0003735; C:GO:0005761; P:GO:0006412; P:GO:0042254	F:structural constituent of ribosome; C:mitochondrial ribosome; P:translation; P:ribosome biogenesis			IPR016576 (PFAM); IPR016576 (PANTHER)	C:GO:0005761	C:mitochondrial ribosome
jg1740.t2	KAF7278701	XP_018564491.1ribosomal protein 63, mitochondrial	91	20	9.9E-25	75.37	4	F:GO:0003735; C:GO:0005761; P:GO:0006412; P:GO:0042254	F:structural constituent of ribosome; C:mitochondrial ribosome; P:translation; P:ribosome biogenesis			IPR016576 (PFAM); IPR016576 (PANTHER)	C:GO:0005761	C:mitochondrial ribosome
jg1741.t1	KAF7278702	XP_030747564.1calcium/calmodulin-dependent protein kinase kinase 1 isoform X1	699	20	7.4E-298	76.53	3	F:GO:0004672; F:GO:0005524; P:GO:0006468	F:protein kinase activity; F:ATP binding; P:protein phosphorylation			IPR000719 (SMART); G3DSA:1.10.510.10 (GENE3D); G3DSA:3.30.200.20 (GENE3D); IPR000719 (PFAM); mobidb-lite (MOBIDB_LITE); mobidb-lite (MOBIDB_LITE); mobidb-lite (MOBIDB_LITE); mobidb-lite (MOBIDB_LITE); mobidb-lite (MOBIDB_LITE); mobidb-lite (MOBIDB_LITE); PTHR44035:SF3 (PANTHER); PTHR44035 (PANTHER); IPR017441 (PROSITE_PATTERNS); IPR008271 (PROSITE_PATTERNS); IPR000719 (PROSITE_PROFILES); IPR011009 (SUPERFAMILY)	F:GO:0004672; F:GO:0005524; P:GO:0006468	F:protein kinase activity; F:ATP binding; P:protein phosphorylation
jg1742.t1	KAF7278703	APL98304.1putative DD41D transposase	158	20	1.9E-31	61.89						G3DSA:3.30.420.470 (GENE3D)	no GO terms	no GO terms
jg1743.t1	KAF7278704	XP_030747572.1uncharacterized protein LOC115876038	216	20	2.5E-18	67.63	2	C:GO:0016020; C:GO:0016021	C:membrane; C:integral component of membrane			mobidb-lite (MOBIDB_LITE); SIGNAL_PEPTIDE (PHOBIUS); SIGNAL_PEPTIDE_H_REGION (PHOBIUS); SIGNAL_PEPTIDE_C_REGION (PHOBIUS); NON_CYTOPLASMIC_DOMAIN (PHOBIUS); SIGNAL_PEPTIDE_N_REGION (PHOBIUS); SignalP-TM (SIGNALP_GRAM_POSITIVE); SignalP-noTM (SIGNALP_EUK)	no GO terms	no GO terms
jg1744.t1	KAF7278705	---NA---	162									mobidb-lite (MOBIDB_LITE); SIGNAL_PEPTIDE (PHOBIUS); SIGNAL_PEPTIDE_H_REGION (PHOBIUS); SIGNAL_PEPTIDE_C_REGION (PHOBIUS); NON_CYTOPLASMIC_DOMAIN (PHOBIUS); SIGNAL_PEPTIDE_N_REGION (PHOBIUS); SignalP-noTM (SIGNALP_GRAM_NEGATIVE); SignalP-TM (SIGNALP_GRAM_POSITIVE); SignalP-noTM (SIGNALP_EUK)	no GO terms	no GO terms
jg1745.t1	KAF7278706	ERL93654.1hypothetical protein D910_10942	217	20	2.0E-15	67.02	2	C:GO:0016020; C:GO:0016021	C:membrane; C:integral component of membrane			mobidb-lite (MOBIDB_LITE); mobidb-lite (MOBIDB_LITE); SIGNAL_PEPTIDE_H_REGION (PHOBIUS); SIGNAL_PEPTIDE_N_REGION (PHOBIUS); SIGNAL_PEPTIDE_C_REGION (PHOBIUS); NON_CYTOPLASMIC_DOMAIN (PHOBIUS); SIGNAL_PEPTIDE (PHOBIUS); SignalP-noTM (SIGNALP_EUK); SignalP-TM (SIGNALP_GRAM_POSITIVE); SignalP-noTM (SIGNALP_GRAM_NEGATIVE)	no GO terms	no GO terms
jg1746.t1	KAF7278707	XP_030747572.1uncharacterized protein LOC115876038	216	20	1.5E-15	67.76	2	C:GO:0016020; C:GO:0016021	C:membrane; C:integral component of membrane			mobidb-lite (MOBIDB_LITE); SIGNAL_PEPTIDE_N_REGION (PHOBIUS); SIGNAL_PEPTIDE_H_REGION (PHOBIUS); SIGNAL_PEPTIDE_C_REGION (PHOBIUS); SIGNAL_PEPTIDE (PHOBIUS); NON_CYTOPLASMIC_DOMAIN (PHOBIUS); SignalP-noTM (SIGNALP_GRAM_NEGATIVE); SignalP-TM (SIGNALP_GRAM_POSITIVE); SignalP-noTM (SIGNALP_EUK)	no GO terms	no GO terms
jg1747.t1	KAF7278708	XP_030750255.1uncharacterized protein LOC115878039	72	1	0.001	71.11						NON_CYTOPLASMIC_DOMAIN (PHOBIUS); CYTOPLASMIC_DOMAIN (PHOBIUS); TRANSMEMBRANE (PHOBIUS); TMhelix (TMHMM)	no GO terms	no GO terms
jg1748.t1	KAF7278709	XP_030747142.1uncharacterized protein LOC115875778	142	1	7.6E-24	69.57						SIGNAL_PEPTIDE_C_REGION (PHOBIUS); NON_CYTOPLASMIC_DOMAIN (PHOBIUS); SIGNAL_PEPTIDE (PHOBIUS); SIGNAL_PEPTIDE_H_REGION (PHOBIUS); SIGNAL_PEPTIDE_N_REGION (PHOBIUS); SignalP-noTM (SIGNALP_EUK)	no GO terms	no GO terms
jg1749.t1	KAF7278710	XP_030747571.1uncharacterized protein LOC115876037 isoform X2	294	20	9.6E-106	65.36						SIGNAL_PEPTIDE_H_REGION (PHOBIUS); SIGNAL_PEPTIDE (PHOBIUS); NON_CYTOPLASMIC_DOMAIN (PHOBIUS); SIGNAL_PEPTIDE_C_REGION (PHOBIUS); SIGNAL_PEPTIDE_N_REGION (PHOBIUS); SignalP-noTM (SIGNALP_EUK)	no GO terms	no GO terms
jg1750.t1	KAF7278711	---NA---	124									mobidb-lite (MOBIDB_LITE); mobidb-lite (MOBIDB_LITE)	no GO terms	no GO terms
jg1751.t1	KAF7278712	XP_030747660.1uncharacterized protein LOC115876099	277	7	1.4E-53	53.02						Coil (COILS)	no GO terms	no GO terms
jg1752.t1	KAF7278713	XP_030747572.1uncharacterized protein LOC115876038	350	20	2.4E-55	61.8	2	C:GO:0016020; C:GO:0016021	C:membrane; C:integral component of membrane			mobidb-lite (MOBIDB_LITE); mobidb-lite (MOBIDB_LITE); NON_CYTOPLASMIC_DOMAIN (PHOBIUS); SIGNAL_PEPTIDE_C_REGION (PHOBIUS); SIGNAL_PEPTIDE_H_REGION (PHOBIUS); SIGNAL_PEPTIDE_N_REGION (PHOBIUS); SIGNAL_PEPTIDE (PHOBIUS); SignalP-noTM (SIGNALP_EUK)	no GO terms	no GO terms
jg1752.t2	KAF7278714	XP_030747572.1uncharacterized protein LOC115876038	355	20	3.1E-58	60.39	1	C:GO:0016020	C:membrane			mobidb-lite (MOBIDB_LITE); mobidb-lite (MOBIDB_LITE); mobidb-lite (MOBIDB_LITE); SIGNAL_PEPTIDE_C_REGION (PHOBIUS); NON_CYTOPLASMIC_DOMAIN (PHOBIUS); SIGNAL_PEPTIDE_H_REGION (PHOBIUS); SIGNAL_PEPTIDE_N_REGION (PHOBIUS); SIGNAL_PEPTIDE (PHOBIUS); SignalP-noTM (SIGNALP_EUK)	no GO terms	no GO terms
jg1753.t1	KAF7278715	APL98293.1putative DD34D transposase	95	20	6.3E-30	83.33						PF17906 (PFAM); mobidb-lite (MOBIDB_LITE); mobidb-lite (MOBIDB_LITE)	no GO terms	no GO terms
jg1754.t1	KAF7278716	XP_030747573.1probable serine/threonine-protein kinase ndrD	570	20	1.6E-197	54.03	2	C:GO:0016020; C:GO:0016021	C:membrane; C:integral component of membrane			mobidb-lite (MOBIDB_LITE); mobidb-lite (MOBIDB_LITE); mobidb-lite (MOBIDB_LITE); mobidb-lite (MOBIDB_LITE); NON_CYTOPLASMIC_DOMAIN (PHOBIUS); SIGNAL_PEPTIDE_C_REGION (PHOBIUS); SIGNAL_PEPTIDE_H_REGION (PHOBIUS); SIGNAL_PEPTIDE (PHOBIUS); SIGNAL_PEPTIDE_N_REGION (PHOBIUS)	no GO terms	no GO terms
jg1755.t1	KAF7278717	XP_018402999.1 histone-lysine N-methyltransferase SETMAR-like	150	20	4.0E-55	74.39						G3DSA:1.10.10.1450 (GENE3D); PF17906 (PFAM); SIGNAL_PEPTIDE (PHOBIUS); NON_CYTOPLASMIC_DOMAIN (PHOBIUS); SIGNAL_PEPTIDE_H_REGION (PHOBIUS); SIGNAL_PEPTIDE_C_REGION (PHOBIUS); SIGNAL_PEPTIDE_N_REGION (PHOBIUS)	no GO terms	no GO terms
jg1756.t1	KAF7266657	XP_030768094.1uncharacterized protein LOC115891693	218	20	1.7E-75	64.98	2	C:GO:0016020; C:GO:0016021	C:membrane; C:integral component of membrane			IPR012464 (PFAM); mobidb-lite (MOBIDB_LITE); mobidb-lite (MOBIDB_LITE); IPR012464 (PANTHER); PTHR21879:SF20 (PANTHER); TRANSMEMBRANE (PHOBIUS); CYTOPLASMIC_DOMAIN (PHOBIUS); CYTOPLASMIC_DOMAIN (PHOBIUS); NON_CYTOPLASMIC_DOMAIN (PHOBIUS); TRANSMEMBRANE (PHOBIUS); TMhelix (TMHMM); TMhelix (TMHMM)	no GO terms	no GO terms
jg1757.t1	KAF7266658	XP_030768114.1glycine-rich RNA-binding protein GRP2A-like	284	12	9.8E-31	62.54	2	C:GO:0016020; C:GO:0016021	C:membrane; C:integral component of membrane			PR01228 (PRINTS); IPR012464 (PFAM); IPR012464 (PANTHER); CYTOPLASMIC_DOMAIN (PHOBIUS); NON_CYTOPLASMIC_DOMAIN (PHOBIUS); SIGNAL_PEPTIDE_C_REGION (PHOBIUS); SIGNAL_PEPTIDE_H_REGION (PHOBIUS); TRANSMEMBRANE (PHOBIUS); SIGNAL_PEPTIDE_N_REGION (PHOBIUS); SIGNAL_PEPTIDE (PHOBIUS); SignalP-noTM (SIGNALP_GRAM_NEGATIVE); SignalP-noTM (SIGNALP_EUK); TMhelix (TMHMM)	no GO terms	no GO terms
jg1758.t1	KAF7266659	ANU06044.1C-type lysozyme	147	20	7.1E-49	63.25	2	F:GO:0003796; P:GO:0005975	F:lysozyme activity; P:carbohydrate metabolic process			IPR000974 (PRINTS); IPR001916 (PRINTS); IPR001916 (SMART); IPR001916 (PFAM); G3DSA:1.10.530.10 (GENE3D); G3DSA:1.10.530.10 (GENE3D); PTHR11407 (PANTHER); IPR019799 (PROSITE_PATTERNS); SIGNAL_PEPTIDE (PHOBIUS); NON_CYTOPLASMIC_DOMAIN (PHOBIUS); SIGNAL_PEPTIDE_H_REGION (PHOBIUS); SIGNAL_PEPTIDE_N_REGION (PHOBIUS); SIGNAL_PEPTIDE_C_REGION (PHOBIUS); IPR001916 (PROSITE_PROFILES); IPR001916 (CDD); SignalP-noTM (SIGNALP_EUK); IPR023346 (SUPERFAMILY)	F:GO:0003796	F:lysozyme activity
jg1759.t1	KAF7266660	ANU06044.1C-type lysozyme	167	20	7.0E-53	70.26	2	F:GO:0003796; P:GO:0005975	F:lysozyme activity; P:carbohydrate metabolic process			IPR001916 (PRINTS); IPR001916 (SMART); IPR001916 (PFAM); G3DSA:1.10.530.10 (GENE3D); G3DSA:1.10.530.10 (GENE3D); PTHR11407 (PANTHER); IPR019799 (PROSITE_PATTERNS); IPR001916 (PROSITE_PROFILES); IPR023346 (SUPERFAMILY)	no GO terms	no GO terms
jg1760.t1	KAF7266661	ANU06044.1C-type lysozyme	145	20	6.3E-42	67.25	1	F:GO:0016798	F:hydrolase activity, acting on glycosyl bonds			IPR001916 (PRINTS); IPR001916 (SMART); G3DSA:1.10.530.10 (GENE3D); IPR001916 (PFAM); G3DSA:1.10.530.10 (GENE3D); PTHR11407 (PANTHER); IPR019799 (PROSITE_PATTERNS); SIGNAL_PEPTIDE (PHOBIUS); SIGNAL_PEPTIDE_C_REGION (PHOBIUS); NON_CYTOPLASMIC_DOMAIN (PHOBIUS); SIGNAL_PEPTIDE_N_REGION (PHOBIUS); SIGNAL_PEPTIDE_H_REGION (PHOBIUS); IPR001916 (PROSITE_PROFILES); IPR001916 (CDD); SignalP-noTM (SIGNALP_EUK); SignalP-TM (SIGNALP_GRAM_POSITIVE); IPR023346 (SUPERFAMILY)	no GO terms	no GO terms
jg1761.t1	KAF7266662	RZC38506.1DUF1676 domain containing protein	242	20	4.4E-72	64.68	2	C:GO:0016020; C:GO:0016021	C:membrane; C:integral component of membrane			IPR012464 (PFAM); IPR012464 (PANTHER); PTHR21879:SF7 (PANTHER); CYTOPLASMIC_DOMAIN (PHOBIUS); TRANSMEMBRANE (PHOBIUS); NON_CYTOPLASMIC_DOMAIN (PHOBIUS); TRANSMEMBRANE (PHOBIUS); CYTOPLASMIC_DOMAIN (PHOBIUS); TMhelix (TMHMM)	no GO terms	no GO terms
jg1762.t1	KAF7276516	---NA---	95									no IPS match	no IPS match	no IPS match
jg1763.t1	KAF7277077	XP_030755135.1homeobox protein DBX1	166	13	3.7E-62	64.14	1	P:GO:0006355	P:regulation of transcription, DNA-templated			no IPS match	no IPS match	no IPS match
jg1764.t1	KAF7275117	XP_030766904.1protein THEM6	136	20	6.8E-62	81.96	2	F:GO:0003677; C:GO:0016021	F:DNA binding; C:integral component of membrane			G3DSA:3.10.129.10 (GENE3D); PF13279 (PFAM); mobidb-lite (MOBIDB_LITE); PTHR12475:SF2 (PANTHER); PTHR12475 (PANTHER); cd00586 (CDD); IPR029069 (SUPERFAMILY)	no GO terms	no GO terms
jg1765.t1	KAF7273986	XP_030759223.1chymotrypsinogen B-like isoform X2	75	20	3.9E-19	70.0	2	F:GO:0004252; P:GO:0006508	F:serine-type endopeptidase activity; P:proteolysis			IPR001254 (PFAM); G3DSA:2.40.10.10 (GENE3D); PTHR24250 (PANTHER); NON_CYTOPLASMIC_DOMAIN (PHOBIUS); SIGNAL_PEPTIDE_N_REGION (PHOBIUS); SIGNAL_PEPTIDE_H_REGION (PHOBIUS); SIGNAL_PEPTIDE_C_REGION (PHOBIUS); SIGNAL_PEPTIDE (PHOBIUS); SignalP-TM (SIGNALP_GRAM_POSITIVE); SignalP-noTM (SIGNALP_EUK); IPR009003 (SUPERFAMILY)	F:GO:0004252; P:GO:0006508	F:serine-type endopeptidase activity; P:proteolysis
jg1766.t1	KAF7265350	XP_030760174.1transcriptional activator Myb isoform X1	638	20	6.9E-242	70.86	8	P:GO:0000278; F:GO:0000978; F:GO:0001228; F:GO:0003712; C:GO:0005634; C:GO:0005667; P:GO:0006355; P:GO:0045944	P:mitotic cell cycle; F:RNA polymerase II cis-regulatory region sequence-specific DNA binding; F:DNA-binding transcription activator activity, RNA polymerase II-specific; F:transcription coregulator activity; C:nucleus; C:transcription regulator complex; P:regulation of transcription, DNA-templated; P:positive regulation of transcription by RNA polymerase II			IPR001005 (SMART); IPR015395 (PFAM); G3DSA:1.10.10.60 (GENE3D); IPR001005 (PFAM); G3DSA:1.10.10.60 (GENE3D); mobidb-lite (MOBIDB_LITE); mobidb-lite (MOBIDB_LITE); mobidb-lite (MOBIDB_LITE); mobidb-lite (MOBIDB_LITE); mobidb-lite (MOBIDB_LITE); PTHR10641:SF703 (PANTHER); PTHR10641:SF703 (PANTHER); IPR015495 (PANTHER); IPR017930 (PROSITE_PROFILES); IPR017930 (PROSITE_PROFILES); IPR001005 (CDD); IPR001005 (CDD); IPR009057 (SUPERFAMILY)	F:GO:0003677	F:DNA binding
jg1767.t1	KAF7265351	XP_030760075.1E3 ubiquitin-protein ligase Topors-like	676	20	5.0E-182	67.4	3	C:GO:0005778; P:GO:0016558; F:GO:0046872	C:peroxisomal membrane; P:protein import into peroxisome matrix; F:metal ion binding			IPR001841 (SMART); IPR013083 (G3DSA:3.30.40.GENE3D); IPR018957 (PFAM); mobidb-lite (MOBIDB_LITE); mobidb-lite (MOBIDB_LITE); mobidb-lite (MOBIDB_LITE); mobidb-lite (MOBIDB_LITE); mobidb-lite (MOBIDB_LITE); mobidb-lite (MOBIDB_LITE); mobidb-lite (MOBIDB_LITE); PTHR22937:SF95 (PANTHER); PTHR22937 (PANTHER); IPR017907 (PROSITE_PATTERNS); IPR001841 (PROSITE_PROFILES); cd16574 (CDD); SSF57850 (SUPERFAMILY)	F:GO:0046872	F:metal ion binding
jg1768.t1	KAF7265352	XP_030760220.1ribonuclease kappa	105	20	1.9E-32	81.52	5	F:GO:0004521; C:GO:0016021; P:GO:0051252; P:GO:0090502; P:GO:0098586	F:endoribonuclease activity; C:integral component of membrane; P:regulation of RNA metabolic process; P:RNA phosphodiester bond hydrolysis, endonucleolytic; P:cellular response to virus			IPR026770 (PANTHER); PTHR31733:SF1 (PANTHER); CYTOPLASMIC_DOMAIN (PHOBIUS); TRANSMEMBRANE (PHOBIUS); CYTOPLASMIC_DOMAIN (PHOBIUS); TRANSMEMBRANE (PHOBIUS); NON_CYTOPLASMIC_DOMAIN (PHOBIUS); TMhelix (TMHMM); TMhelix (TMHMM)	F:GO:0004521; P:GO:0090305	F:endoribonuclease activity; P:nucleic acid phosphodiester bond hydrolysis
jg1769.t1	KAF7265354	XP_030760112.1pleckstrin homology domain-containing family F member 2 isoform X3	262	20	2.0E-131	87.64	1	F:GO:0046872	F:metal ion binding			IPR001849 (SMART); IPR000306 (SMART); IPR001849 (PFAM); IPR000306 (PFAM); IPR013083 (G3DSA:3.30.40.GENE3D); IPR011993 (G3DSA:2.30.29.GENE3D); mobidb-lite (MOBIDB_LITE); PTHR22835 (PANTHER); PTHR22835:SF473 (PANTHER); IPR001849 (PROSITE_PROFILES); IPR017455 (PROSITE_PROFILES); cd15717 (CDD); IPR037871 (CDD); SSF50729 (SUPERFAMILY); IPR011011 (SUPERFAMILY)	F:GO:0046872	F:metal ion binding
jg1769.t2	KAF7265353	XP_030760110.1pleckstrin homology domain-containing family F member 2 isoform X1	290	20	2.0E-135	84.06	1	F:GO:0046872	F:metal ion binding			IPR001849 (SMART); IPR000306 (SMART); IPR001849 (PFAM); IPR011993 (G3DSA:2.30.29.GENE3D); IPR000306 (PFAM); IPR013083 (G3DSA:3.30.40.GENE3D); mobidb-lite (MOBIDB_LITE); PTHR22835:SF473 (PANTHER); PTHR22835 (PANTHER); IPR001849 (PROSITE_PROFILES); IPR017455 (PROSITE_PROFILES); cd15717 (CDD); IPR037871 (CDD); SSF50729 (SUPERFAMILY); IPR011011 (SUPERFAMILY)	F:GO:0046872	F:metal ion binding
jg1770.t1	KAF7265355	EFA05975.2 Solute carrier family 46 member 3-like Protein	489	20	6.8E-205	71.83	3	C:GO:0016021; F:GO:0022857; P:GO:0055085	C:integral component of membrane; F:transmembrane transporter activity; P:transmembrane transport			G3DSA:1.20.1250.20 (GENE3D); IPR011701 (PFAM); PTHR23507:SF28 (PANTHER); PTHR23507 (PANTHER); TRANSMEMBRANE (PHOBIUS); CYTOPLASMIC_DOMAIN (PHOBIUS); NON_CYTOPLASMIC_DOMAIN (PHOBIUS); NON_CYTOPLASMIC_DOMAIN (PHOBIUS); TRANSMEMBRANE (PHOBIUS); TRANSMEMBRANE (PHOBIUS); NON_CYTOPLASMIC_DOMAIN (PHOBIUS); NON_CYTOPLASMIC_DOMAIN (PHOBIUS); CYTOPLASMIC_DOMAIN (PHOBIUS); TRANSMEMBRANE (PHOBIUS); TRANSMEMBRANE (PHOBIUS); NON_CYTOPLASMIC_DOMAIN (PHOBIUS); CYTOPLASMIC_DOMAIN (PHOBIUS); CYTOPLASMIC_DOMAIN (PHOBIUS); TRANSMEMBRANE (PHOBIUS); TRANSMEMBRANE (PHOBIUS); NON_CYTOPLASMIC_DOMAIN (PHOBIUS); CYTOPLASMIC_DOMAIN (PHOBIUS); TRANSMEMBRANE (PHOBIUS); TRANSMEMBRANE (PHOBIUS); TRANSMEMBRANE (PHOBIUS); CYTOPLASMIC_DOMAIN (PHOBIUS); TRANSMEMBRANE (PHOBIUS); IPR020846 (CDD); IPR036259 (SUPERFAMILY); TMhelix (TMHMM); TMhelix (TMHMM); TMhelix (TMHMM); TMhelix (TMHMM); TMhelix (TMHMM); TMhelix (TMHMM); TMhelix (TMHMM); TMhelix (TMHMM); TMhelix (TMHMM); TMhelix (TMHMM); TMhelix (TMHMM)	C:GO:0016021; P:GO:0055085	C:integral component of membrane; P:transmembrane transport
jg1771.t1	KAF7265356	EFA05975.2 Solute carrier family 46 member 3-like Protein	500	20	1.9E-199	70.75	2	C:GO:0016021; P:GO:0055085	C:integral component of membrane; P:transmembrane transport			G3DSA:1.20.1250.20 (GENE3D); G3DSA:1.20.1250.20 (GENE3D); IPR011701 (PFAM); PTHR23507:SF28 (PANTHER); PTHR23507 (PANTHER); CYTOPLASMIC_DOMAIN (PHOBIUS); TRANSMEMBRANE (PHOBIUS); TRANSMEMBRANE (PHOBIUS); CYTOPLASMIC_DOMAIN (PHOBIUS); CYTOPLASMIC_DOMAIN (PHOBIUS); TRANSMEMBRANE (PHOBIUS); CYTOPLASMIC_DOMAIN (PHOBIUS); TRANSMEMBRANE (PHOBIUS); NON_CYTOPLASMIC_DOMAIN (PHOBIUS); TRANSMEMBRANE (PHOBIUS); NON_CYTOPLASMIC_DOMAIN (PHOBIUS); TRANSMEMBRANE (PHOBIUS); TRANSMEMBRANE (PHOBIUS); CYTOPLASMIC_DOMAIN (PHOBIUS); TRANSMEMBRANE (PHOBIUS); NON_CYTOPLASMIC_DOMAIN (PHOBIUS); TRANSMEMBRANE (PHOBIUS); CYTOPLASMIC_DOMAIN (PHOBIUS); NON_CYTOPLASMIC_DOMAIN (PHOBIUS); NON_CYTOPLASMIC_DOMAIN (PHOBIUS); TRANSMEMBRANE (PHOBIUS); IPR020846 (CDD); IPR036259 (SUPERFAMILY); TMhelix (TMHMM); TMhelix (TMHMM); TMhelix (TMHMM); TMhelix (TMHMM); TMhelix (TMHMM); TMhelix (TMHMM); TMhelix (TMHMM); TMhelix (TMHMM); TMhelix (TMHMM)	C:GO:0016021; P:GO:0055085	C:integral component of membrane; P:transmembrane transport
jg1772.t1	KAF7265357	XP_030760085.1uncharacterized protein LOC115885345	352	20	2.1E-99	62.48						no IPS match	no IPS match	no IPS match
jg1773.t1	KAF7265358	XP_030756819.1TM2 domain-containing protein CG10795	150	20	1.8E-68	89.59	3	C:GO:0016021; F:GO:0022857; P:GO:0055085	C:integral component of membrane; F:transmembrane transporter activity; P:transmembrane transport			IPR007829 (PFAM); PTHR21016 (PANTHER); PTHR21016:SF1 (PANTHER); CYTOPLASMIC_DOMAIN (PHOBIUS); TRANSMEMBRANE (PHOBIUS); CYTOPLASMIC_DOMAIN (PHOBIUS); TRANSMEMBRANE (PHOBIUS); NON_CYTOPLASMIC_DOMAIN (PHOBIUS); TMhelix (TMHMM); TMhelix (TMHMM)	no GO terms	no GO terms
jg1774.t1	KAF7265359	XP_030756818.1DNA polymerase iota	506	20	1.2E-177	62.63	2	F:GO:0003684; P:GO:0006281	F:damaged DNA binding; P:DNA repair			G3DSA:1.10.150.20 (GENE3D); G3DSA:2.30.40.20 (GENE3D); IPR017961 (PFAM); IPR036775 (G3DSA:3.30.1490.GENE3D); G3DSA:3.30.70.270 (GENE3D); IPR001126 (PFAM); PTHR11076:SF10 (PANTHER); PTHR11076 (PANTHER); IPR001126 (PROSITE_PROFILES); IPR036775 (SUPERFAMILY); SSF56672 (SUPERFAMILY)	F:GO:0003684; P:GO:0006281	F:damaged DNA binding; P:DNA repair
jg1775.t1	KAF7265360	XP_030757005.1protein mono-ADP-ribosyltransferase PARP11-like	201	20	1.8E-26	52.69	3	F:GO:0003950; F:GO:0016740; F:GO:0016757	F:NAD+ ADP-ribosyltransferase activity; F:transferase activity; F:transferase activity, transferring glycosyl groups			G3DSA:3.90.228.10 (GENE3D); PTHR14453 (PANTHER); SSF56399 (SUPERFAMILY)	no GO terms	no GO terms
jg1776.t1	KAF7265361	XP_030757029.1KICSTOR complex protein kaptin-like	584	20	1.1E-158	69.72	6	P:GO:0007015; C:GO:0030027; C:GO:0031941; P:GO:0034198; F:GO:0051015; P:GO:1904262	P:actin filament organization; C:lamellipodium; C:filamentous actin; P:cellular response to amino acid starvation; F:actin filament binding; P:negative regulation of TORC1 signaling			G3DSA:3.90.228.10 (GENE3D); IPR029982 (PANTHER); SSF56399 (SUPERFAMILY); IPR036322 (SUPERFAMILY)	F:GO:0003779; F:GO:0005515; P:GO:0007015; C:GO:0015629	F:actin binding; F:protein binding; P:actin filament organization; C:actin cytoskeleton
jg1777.t1	KAF7265362	XP_030757030.1alpha-1,3-mannosyl-glycoprotein 2-beta-N-acetylglucosaminyltransferase	431	20	1.0E-220	80.62	4	F:GO:0003827; C:GO:0005794; P:GO:0006487; C:GO:0016020	F:alpha-1,3-mannosylglycoprotein 2-beta-N-acetylglucosaminyltransferase activity; C:Golgi apparatus; P:protein N-linked glycosylation; C:membrane			G3DSA:3.10.180.20 (GENE3D); IPR004139 (PFAM); IPR029044 (G3DSA:3.90.550.GENE3D); IPR004139 (PANTHER); PTHR10468:SF0 (PANTHER); TRANSMEMBRANE (PHOBIUS); NON_CYTOPLASMIC_DOMAIN (PHOBIUS); CYTOPLASMIC_DOMAIN (PHOBIUS); cd02514 (CDD); IPR029044 (SUPERFAMILY); TMhelix (TMHMM)	P:GO:0006486; F:GO:0008375	P:protein glycosylation; F:acetylglucosaminyltransferase activity
jg1778.t1	KAF7265363	XP_030757031.1mediator of RNA polymerase II transcription subunit 8	259	20	2.4E-124	89.51	6	F:GO:0000978; F:GO:0003712; P:GO:0006355; P:GO:0006357; C:GO:0016592; C:GO:0070847	F:RNA polymerase II cis-regulatory region sequence-specific DNA binding; F:transcription coregulator activity; P:regulation of transcription, DNA-templated; P:regulation of transcription by RNA polymerase II; C:mediator complex; C:core mediator complex			Coil (COILS); Coil (COILS); G3DSA:1.20.58.1710 (GENE3D); IPR019364 (PFAM); mobidb-lite (MOBIDB_LITE); mobidb-lite (MOBIDB_LITE); IPR019364 (PANTHER)	F:GO:0003712; P:GO:0006357; C:GO:0016592	F:transcription coregulator activity; P:regulation of transcription by RNA polymerase II; C:mediator complex
jg1779.t1	KAF7265364	XP_030757032.1CTD small phosphatase-like protein 2	486	20	4.8E-227	80.03	2	F:GO:0004721; P:GO:0006470	F:phosphoprotein phosphatase activity; P:protein dephosphorylation			IPR004274 (SMART); IPR011948 (TIGRFAM); IPR023214 (G3DSA:3.40.50.GENE3D); IPR004274 (PFAM); PTHR12210:SF13 (PANTHER); PTHR12210 (PANTHER); IPR004274 (PROSITE_PROFILES); cd07521 (CDD); IPR036412 (SUPERFAMILY)	F:GO:0016791	F:phosphatase activity
jg1780.t1	KAF7265365	XP_030756711.1T-complex protein 1 subunit gamma	609	20	4.2E-289	93.49	4	F:GO:0005524; C:GO:0005737; P:GO:0006457; F:GO:0051082	F:ATP binding; C:cytoplasm; P:protein folding; F:unfolded protein binding			Coil (COILS); IPR017998 (PRINTS); IPR012719 (TIGRFAM); IPR027410 (G3DSA:3.30.260.GENE3D); IPR027413 (G3DSA:1.10.560.GENE3D); IPR002423 (PFAM); IPR027409 (G3DSA:3.50.7.GENE3D); PTHR11353 (PANTHER); PTHR11353:SF24 (PANTHER); IPR002194 (PROSITE_PATTERNS); IPR002194 (PROSITE_PATTERNS); IPR002194 (PROSITE_PATTERNS); TRANSMEMBRANE (PHOBIUS); NON_CYTOPLASMIC_DOMAIN (PHOBIUS); CYTOPLASMIC_DOMAIN (PHOBIUS); IPR012719 (CDD); IPR027413 (SUPERFAMILY); IPR027410 (SUPERFAMILY); IPR027409 (SUPERFAMILY)	F:GO:0005524; P:GO:0006457; F:GO:0051082	F:ATP binding; P:protein folding; F:unfolded protein binding
jg1781.t1	KAF7265366	XP_030756889.1transmembrane protein 50A	158	20	6.4E-72	82.86	2	C:GO:0016021; P:GO:0032511	C:integral component of membrane; P:late endosome to vacuole transport via multivesicular body sorting pathway			IPR007919 (PFAM); IPR007919 (PANTHER); PTHR13180:SF1 (PANTHER); NON_CYTOPLASMIC_DOMAIN (PHOBIUS); CYTOPLASMIC_DOMAIN (PHOBIUS); TRANSMEMBRANE (PHOBIUS); TRANSMEMBRANE (PHOBIUS); TRANSMEMBRANE (PHOBIUS); NON_CYTOPLASMIC_DOMAIN (PHOBIUS); TRANSMEMBRANE (PHOBIUS); CYTOPLASMIC_DOMAIN (PHOBIUS); NON_CYTOPLASMIC_DOMAIN (PHOBIUS); TMhelix (TMHMM); TMhelix (TMHMM); TMhelix (TMHMM); TMhelix (TMHMM)	no GO terms	no GO terms
jg1782.t1	KAF7265367	EFA07497.2 schnurri	1760	20	0.0	60.71	2	F:GO:0003676; F:GO:0008270	F:nucleic acid binding; F:zinc ion binding			Coil (COILS); IPR013087 (SMART); IPR003604 (SMART); G3DSA:3.30.160.60 (GENE3D); IPR013087 (PFAM); G3DSA:3.30.160.60 (GENE3D); G3DSA:3.30.160.60 (GENE3D); mobidb-lite (MOBIDB_LITE); mobidb-lite (MOBIDB_LITE); mobidb-lite (MOBIDB_LITE); mobidb-lite (MOBIDB_LITE); mobidb-lite (MOBIDB_LITE); mobidb-lite (MOBIDB_LITE); mobidb-lite (MOBIDB_LITE); mobidb-lite (MOBIDB_LITE); mobidb-lite (MOBIDB_LITE); mobidb-lite (MOBIDB_LITE); mobidb-lite (MOBIDB_LITE); mobidb-lite (MOBIDB_LITE); mobidb-lite (MOBIDB_LITE); mobidb-lite (MOBIDB_LITE); mobidb-lite (MOBIDB_LITE); mobidb-lite (MOBIDB_LITE); mobidb-lite (MOBIDB_LITE); mobidb-lite (MOBIDB_LITE); PTHR23233:SF61 (PANTHER); PTHR23233 (PANTHER); PTHR23233 (PANTHER); IPR013087 (PROSITE_PATTERNS); IPR013087 (PROSITE_PATTERNS); IPR013087 (PROSITE_PATTERNS); IPR013087 (PROSITE_PATTERNS); IPR013087 (PROSITE_PATTERNS); IPR013087 (PROSITE_PROFILES); IPR013087 (PROSITE_PROFILES); IPR013087 (PROSITE_PROFILES); IPR013087 (PROSITE_PROFILES); IPR013087 (PROSITE_PROFILES); IPR036236 (SUPERFAMILY); IPR036236 (SUPERFAMILY); IPR036236 (SUPERFAMILY)	F:GO:0003676; F:GO:0008270	F:nucleic acid binding; F:zinc ion binding
jg1783.t1	KAF7265368	---NA---	144									mobidb-lite (MOBIDB_LITE); mobidb-lite (MOBIDB_LITE)	no GO terms	no GO terms
jg1784.t1	KAF7265369	XP_030756934.1putative glycerol kinase 5	514	20	2.3E-219	69.16	2	P:GO:0005975; F:GO:0016773	P:carbohydrate metabolic process; F:phosphotransferase activity, alcohol group as acceptor			IPR018485 (PFAM); G3DSA:3.30.420.40 (GENE3D); IPR018484 (PFAM); IPR000577 (PIRSF); G3DSA:3.30.420.40 (GENE3D); PTHR10196:SF68 (PANTHER); PTHR10196 (PANTHER); SSF53067 (SUPERFAMILY); SSF53067 (SUPERFAMILY)	P:GO:0005975; F:GO:0016773	P:carbohydrate metabolic process; F:phosphotransferase activity, alcohol group as acceptor
jg1785.t1	KAF7265370	XP_030756942.1trimeric intracellular cation channel type 1B.1	276	20	2.3E-149	95.47	4	F:GO:0005261; P:GO:0015672; C:GO:0016021; P:GO:0098655	F:cation channel activity; P:monovalent inorganic cation transport; C:integral component of membrane; P:cation transmembrane transport			IPR007866 (PFAM); IPR007866 (PANTHER); PTHR12454:SF11 (PANTHER); CYTOPLASMIC_DOMAIN (PHOBIUS); CYTOPLASMIC_DOMAIN (PHOBIUS); NON_CYTOPLASMIC_DOMAIN (PHOBIUS); TRANSMEMBRANE (PHOBIUS); NON_CYTOPLASMIC_DOMAIN (PHOBIUS); TRANSMEMBRANE (PHOBIUS); TRANSMEMBRANE (PHOBIUS); TRANSMEMBRANE (PHOBIUS); TRANSMEMBRANE (PHOBIUS); CYTOPLASMIC_DOMAIN (PHOBIUS); NON_CYTOPLASMIC_DOMAIN (PHOBIUS); TMhelix (TMHMM); TMhelix (TMHMM); TMhelix (TMHMM); TMhelix (TMHMM); TMhelix (TMHMM)	F:GO:0005261; P:GO:0015672; C:GO:0016020	F:cation channel activity; P:monovalent inorganic cation transport; C:membrane
jg1786.t1	KAF7265371	XP_030756931.1dynein heavy chain 10, axonemal	4827	20	0.0	81.55	5	F:GO:0003777; F:GO:0005524; C:GO:0005874; P:GO:0007018; C:GO:0030286	F:microtubule motor activity; F:ATP binding; C:microtubule; P:microtubule-based movement; C:dynein complex			Coil (COILS); Coil (COILS); Coil (COILS); Coil (COILS); IPR003593 (SMART); PF12775 (PFAM); G3DSA:1.20.920.20 (GENE3D); G3DSA:1.10.8.1220 (GENE3D); PF17857 (PFAM); IPR035706 (PFAM); G3DSA:1.20.58.1120 (GENE3D); G3DSA:3.40.50.300 (GENE3D); G3DSA:3.40.50.11510 (GENE3D); G3DSA:3.10.490.20 (GENE3D); IPR024743 (PFAM); G3DSA:1.20.140.100 (GENE3D); G3DSA:1.10.8.710 (GENE3D); G3DSA:1.10.8.720 (GENE3D); G3DSA:3.40.50.300 (GENE3D); PF18199 (PFAM); PF18198 (PFAM); IPR013594 (PFAM); IPR013602 (PFAM); PF17852 (PFAM); G3DSA:3.40.50.300 (GENE3D); IPR004273 (PFAM); IPR024317 (PFAM); IPR035699 (PFAM); G3DSA:3.20.180.20 (GENE3D); G3DSA:1.20.1270.280 (GENE3D); mobidb-lite (MOBIDB_LITE); mobidb-lite (MOBIDB_LITE); mobidb-lite (MOBIDB_LITE); mobidb-lite (MOBIDB_LITE); PTHR10676:SF343 (PANTHER); IPR026983 (PANTHER); cd00009 (CDD); IPR027417 (SUPERFAMILY); IPR027417 (SUPERFAMILY); IPR027417 (SUPERFAMILY); IPR027417 (SUPERFAMILY)	F:GO:0003777; F:GO:0005524; P:GO:0007018; C:GO:0030286	F:microtubule motor activity; F:ATP binding; P:microtubule-based movement; C:dynein complex
jg1787.t1	KAF7265372	XP_030756933.1protein bicaudal D	757	20	0.0	84.61	8	C:GO:0005794; C:GO:0005829; F:GO:0008093; P:GO:0033365; F:GO:0034452; P:GO:0070507; F:GO:0070840; P:GO:0072393	C:Golgi apparatus; C:cytosol; F:cytoskeletal anchor activity; P:protein localization to organelle; F:dynactin binding; P:regulation of microtubule cytoskeleton organization; F:dynein complex binding; P:microtubule anchoring at microtubule organizing center			Coil (COILS); Coil (COILS); Coil (COILS); Coil (COILS); Coil (COILS); Coil (COILS); Coil (COILS); Coil (COILS); Coil (COILS); Coil (COILS); IPR018477 (PFAM); mobidb-lite (MOBIDB_LITE); mobidb-lite (MOBIDB_LITE); PTHR31233:SF6 (PANTHER); IPR018477 (PANTHER)	F:GO:0008093; F:GO:0070840	F:cytoskeletal anchor activity; F:dynein complex binding
jg1788.t1	KAF7265373	XP_030756941.1protein YIF1A isoform X2	355	20	1.5E-153	75.25	5	C:GO:0005789; C:GO:0005793; P:GO:0006888; C:GO:0030134; C:GO:0030173	C:endoplasmic reticulum membrane; C:endoplasmic reticulum-Golgi intermediate compartment; P:endoplasmic reticulum to Golgi vesicle-mediated transport; C:COPII-coated ER to Golgi transport vesicle; C:integral component of Golgi membrane			IPR005578 (PFAM); IPR005578 (PANTHER); TRANSMEMBRANE (PHOBIUS); CYTOPLASMIC_DOMAIN (PHOBIUS); TRANSMEMBRANE (PHOBIUS); TRANSMEMBRANE (PHOBIUS); TRANSMEMBRANE (PHOBIUS); NON_CYTOPLASMIC_DOMAIN (PHOBIUS); CYTOPLASMIC_DOMAIN (PHOBIUS); CYTOPLASMIC_DOMAIN (PHOBIUS); TRANSMEMBRANE (PHOBIUS); NON_CYTOPLASMIC_DOMAIN (PHOBIUS); NON_CYTOPLASMIC_DOMAIN (PHOBIUS); TMhelix (TMHMM); TMhelix (TMHMM); TMhelix (TMHMM); TMhelix (TMHMM)	no GO terms	no GO terms
jg1789.t1	KAF7265374	XP_030756858.1RING finger and CHY zinc finger domain-containing protein 1	306	20	1.9E-152	87.74	5	C:GO:0005634; P:GO:0006511; F:GO:0008270; P:GO:0016567; F:GO:0061630	C:nucleus; P:ubiquitin-dependent protein catabolic process; F:zinc ion binding; P:protein ubiquitination; F:ubiquitin protein ligase activity			IPR001841 (SMART); IPR008913 (PFAM); IPR039512 (PFAM); G3DSA:2.20.28.10 (GENE3D); IPR013083 (G3DSA:3.30.40.GENE3D); IPR001841 (PFAM); mobidb-lite (MOBIDB_LITE); PTHR21319:SF20 (PANTHER); PTHR21319 (PANTHER); IPR017921 (PROSITE_PROFILES); IPR008913 (PROSITE_PROFILES); IPR001841 (PROSITE_PROFILES); cd16464 (CDD); IPR037274 (SUPERFAMILY); IPR037275 (SUPERFAMILY); SSF57850 (SUPERFAMILY)	F:GO:0008270	F:zinc ion binding
jg1790.t1	KAF7265376	XP_030756999.1transcription factor 12-like isoform X3	592	20	1.1E-262	82.86	1	F:GO:0046983	F:protein dimerization activity			Coil (COILS); Coil (COILS); IPR011598 (SMART); IPR011598 (PFAM); IPR036638 (G3DSA:4.10.280.GENE3D); mobidb-lite (MOBIDB_LITE); mobidb-lite (MOBIDB_LITE); mobidb-lite (MOBIDB_LITE); mobidb-lite (MOBIDB_LITE); mobidb-lite (MOBIDB_LITE); mobidb-lite (MOBIDB_LITE); PTHR11793:SF13 (PANTHER); PTHR11793:SF13 (PANTHER); PTHR11793:SF13 (PANTHER); PTHR11793 (PANTHER); PTHR11793 (PANTHER); PTHR11793 (PANTHER); IPR011598 (PROSITE_PROFILES); IPR011598 (CDD); IPR036638 (SUPERFAMILY)	F:GO:0046983	F:protein dimerization activity
jg1790.t2	KAF7265375	XP_030756999.1transcription factor 12-like isoform X3	597	20	3.4E-267	83.02	1	F:GO:0046983	F:protein dimerization activity			Coil (COILS); Coil (COILS); IPR011598 (SMART); IPR036638 (G3DSA:4.10.280.GENE3D); IPR011598 (PFAM); mobidb-lite (MOBIDB_LITE); mobidb-lite (MOBIDB_LITE); mobidb-lite (MOBIDB_LITE); mobidb-lite (MOBIDB_LITE); mobidb-lite (MOBIDB_LITE); PTHR11793:SF13 (PANTHER); PTHR11793 (PANTHER); PTHR11793 (PANTHER); PTHR11793:SF13 (PANTHER); PTHR11793:SF13 (PANTHER); IPR011598 (PROSITE_PROFILES); IPR011598 (CDD); IPR036638 (SUPERFAMILY)	F:GO:0046983	F:protein dimerization activity
jg1790.t3	KAF7265377	XP_030757003.1protein daughterless-like isoform X7	488	20	1.3E-200	83.37	1	F:GO:0046983	F:protein dimerization activity			Coil (COILS); Coil (COILS); IPR011598 (SMART); IPR036638 (G3DSA:4.10.280.GENE3D); IPR011598 (PFAM); mobidb-lite (MOBIDB_LITE); mobidb-lite (MOBIDB_LITE); mobidb-lite (MOBIDB_LITE); mobidb-lite (MOBIDB_LITE); mobidb-lite (MOBIDB_LITE); PTHR11793:SF13 (PANTHER); PTHR11793 (PANTHER); IPR011598 (PROSITE_PROFILES); IPR011598 (CDD); IPR036638 (SUPERFAMILY)	F:GO:0046983	F:protein dimerization activity
jg1791.t1	KAF7265378	XP_030756861.1uncharacterized protein LOC115882762 isoform X2	442	18	3.9E-50	67.39	1	C:GO:0016020	C:membrane			mobidb-lite (MOBIDB_LITE); mobidb-lite (MOBIDB_LITE); SIGNAL_PEPTIDE_C_REGION (PHOBIUS); TRANSMEMBRANE (PHOBIUS); SIGNAL_PEPTIDE_N_REGION (PHOBIUS); TRANSMEMBRANE (PHOBIUS); NON_CYTOPLASMIC_DOMAIN (PHOBIUS); NON_CYTOPLASMIC_DOMAIN (PHOBIUS); CYTOPLASMIC_DOMAIN (PHOBIUS); SIGNAL_PEPTIDE (PHOBIUS); CYTOPLASMIC_DOMAIN (PHOBIUS); TRANSMEMBRANE (PHOBIUS); CYTOPLASMIC_DOMAIN (PHOBIUS); NON_CYTOPLASMIC_DOMAIN (PHOBIUS); TRANSMEMBRANE (PHOBIUS); SIGNAL_PEPTIDE_H_REGION (PHOBIUS); TRANSMEMBRANE (PHOBIUS); SignalP-noTM (SIGNALP_EUK); TMhelix (TMHMM); TMhelix (TMHMM); TMhelix (TMHMM); TMhelix (TMHMM)	no GO terms	no GO terms
jg1792.t1	KAF7265379	XP_030756860.1uncharacterized protein LOC115882762 isoform X1	186	3	1.9E-19	68.43						mobidb-lite (MOBIDB_LITE); TRANSMEMBRANE (PHOBIUS); TRANSMEMBRANE (PHOBIUS); CYTOPLASMIC_DOMAIN (PHOBIUS); NON_CYTOPLASMIC_DOMAIN (PHOBIUS); TRANSMEMBRANE (PHOBIUS); CYTOPLASMIC_DOMAIN (PHOBIUS); NON_CYTOPLASMIC_DOMAIN (PHOBIUS); TMhelix (TMHMM); TMhelix (TMHMM)	no GO terms	no GO terms
jg1792.t2	KAF7265380	XP_030756860.1uncharacterized protein LOC115882762 isoform X1	92	2	1.6E-22	67.87						TRANSMEMBRANE (PHOBIUS); CYTOPLASMIC_DOMAIN (PHOBIUS); NON_CYTOPLASMIC_DOMAIN (PHOBIUS); TMhelix (TMHMM)	no GO terms	no GO terms
jg1793.t1	KAF7265381	ANW09599.1putative cuticle protein AP1-2	168	20	3.9E-75	78.87	3	C:GO:0005576; P:GO:0006030; F:GO:0008061	C:extracellular region; P:chitin metabolic process; F:chitin binding			IPR002557 (SMART); IPR002557 (PFAM); PTHR22933:SF29 (PANTHER); PTHR22933 (PANTHER); SIGNAL_PEPTIDE_C_REGION (PHOBIUS); SIGNAL_PEPTIDE (PHOBIUS); NON_CYTOPLASMIC_DOMAIN (PHOBIUS); SIGNAL_PEPTIDE_N_REGION (PHOBIUS); SIGNAL_PEPTIDE_H_REGION (PHOBIUS); IPR002557 (PROSITE_PROFILES); SignalP-noTM (SIGNALP_EUK); IPR036508 (SUPERFAMILY)	C:GO:0005576; P:GO:0006030; F:GO:0008061	C:extracellular region; P:chitin metabolic process; F:chitin binding
jg1794.t1	KAF7265382	XP_030756885.1nose resistant to fluoxetine protein 6-like isoform X1	637	20	1.5E-191	59.54	1	F:GO:0016747	F:transferase activity, transferring acyl groups other than amino-acyl groups			IPR006621 (SMART); IPR002656 (PFAM); PTHR11161 (PANTHER); TRANSMEMBRANE (PHOBIUS); TRANSMEMBRANE (PHOBIUS); TRANSMEMBRANE (PHOBIUS); CYTOPLASMIC_DOMAIN (PHOBIUS); SIGNAL_PEPTIDE_C_REGION (PHOBIUS); TRANSMEMBRANE (PHOBIUS); CYTOPLASMIC_DOMAIN (PHOBIUS); NON_CYTOPLASMIC_DOMAIN (PHOBIUS); CYTOPLASMIC_DOMAIN (PHOBIUS); CYTOPLASMIC_DOMAIN (PHOBIUS); NON_CYTOPLASMIC_DOMAIN (PHOBIUS); TRANSMEMBRANE (PHOBIUS); NON_CYTOPLASMIC_DOMAIN (PHOBIUS); SIGNAL_PEPTIDE (PHOBIUS); NON_CYTOPLASMIC_DOMAIN (PHOBIUS); NON_CYTOPLASMIC_DOMAIN (PHOBIUS); TRANSMEMBRANE (PHOBIUS); TRANSMEMBRANE (PHOBIUS); CYTOPLASMIC_DOMAIN (PHOBIUS); NON_CYTOPLASMIC_DOMAIN (PHOBIUS); TRANSMEMBRANE (PHOBIUS); CYTOPLASMIC_DOMAIN (PHOBIUS); SIGNAL_PEPTIDE_N_REGION (PHOBIUS); TRANSMEMBRANE (PHOBIUS); SIGNAL_PEPTIDE_H_REGION (PHOBIUS); TRANSMEMBRANE (PHOBIUS); TRANSMEMBRANE (PHOBIUS); SignalP-noTM (SIGNALP_EUK); TMhelix (TMHMM); TMhelix (TMHMM); TMhelix (TMHMM); TMhelix (TMHMM); TMhelix (TMHMM); TMhelix (TMHMM); TMhelix (TMHMM); TMhelix (TMHMM); TMhelix (TMHMM); TMhelix (TMHMM)	F:GO:0016747	F:transferase activity, transferring acyl groups other than amino-acyl groups
jg1795.t1	KAF7263019	ANU06044.1C-type lysozyme	73	20	1.2E-36	65.79	2	F:GO:0003796; P:GO:0005975	F:lysozyme activity; P:carbohydrate metabolic process			IPR001916 (SMART); G3DSA:1.10.530.10 (GENE3D); IPR001916 (PFAM); PTHR11407 (PANTHER); IPR019799 (PROSITE_PATTERNS); IPR001916 (PROSITE_PROFILES); IPR023346 (SUPERFAMILY)	no GO terms	no GO terms
jg1796.t1	KAF7266218	---NA---	69									mobidb-lite (MOBIDB_LITE)	no GO terms	no GO terms
jg1797.t1	KAF7266219	---NA---	67									no IPS match	no IPS match	no IPS match
jg1798.t1	KAF7266220	---NA---	66									mobidb-lite (MOBIDB_LITE); mobidb-lite (MOBIDB_LITE); SignalP-TM (SIGNALP_GRAM_POSITIVE)	no GO terms	no GO terms
jg1799.t1	KAF7277257	---NA---	49									no IPS match	no IPS match	no IPS match
jg1800.t1	KAF7271351	---NA---	92									mobidb-lite (MOBIDB_LITE); mobidb-lite (MOBIDB_LITE)	no GO terms	no GO terms
jg1800.t2	KAF7271350	---NA---	70									mobidb-lite (MOBIDB_LITE)	no GO terms	no GO terms
jg1801.t1	KAF7278784	---NA---	157									no IPS match	no IPS match	no IPS match
jg1802.t1	KAF7278785	---NA---	82									no IPS match	no IPS match	no IPS match
jg1803.t1	KAF7278786	---NA---	115									no IPS match	no IPS match	no IPS match
jg1804.t1	KAF7278787	---NA---	124									mobidb-lite (MOBIDB_LITE); mobidb-lite (MOBIDB_LITE); mobidb-lite (MOBIDB_LITE); mobidb-lite (MOBIDB_LITE)	no GO terms	no GO terms
jg1805.t1	KAF7278788	---NA---	106									no IPS match	no IPS match	no IPS match
jg1806.t1	KAF7278789	---NA---	146									mobidb-lite (MOBIDB_LITE)	no GO terms	no GO terms
jg1807.t1	KAF7278790	---NA---	154									no IPS match	no IPS match	no IPS match
jg1808.t1	KAF7278791	---NA---	115									mobidb-lite (MOBIDB_LITE); mobidb-lite (MOBIDB_LITE)	no GO terms	no GO terms
jg1809.t1	KAF7278792	---NA---	82									mobidb-lite (MOBIDB_LITE); mobidb-lite (MOBIDB_LITE)	no GO terms	no GO terms
jg1810.t1	KAF7278793	---NA---	117									NON_CYTOPLASMIC_DOMAIN (PHOBIUS); TRANSMEMBRANE (PHOBIUS); CYTOPLASMIC_DOMAIN (PHOBIUS)	no GO terms	no GO terms
jg1811.t1	KAF7278794	---NA---	172									SIGNAL_PEPTIDE_N_REGION (PHOBIUS); SIGNAL_PEPTIDE_C_REGION (PHOBIUS); SIGNAL_PEPTIDE (PHOBIUS); NON_CYTOPLASMIC_DOMAIN (PHOBIUS); SIGNAL_PEPTIDE_H_REGION (PHOBIUS); SignalP-noTM (SIGNALP_EUK)	no GO terms	no GO terms
jg1812.t1	KAF7278795	---NA---	261									mobidb-lite (MOBIDB_LITE); mobidb-lite (MOBIDB_LITE)	no GO terms	no GO terms
jg1813.t1	KAF7278796	APL98304.1putative DD41D transposase	110	20	9.8E-19	62.76	3	F:GO:0004672; F:GO:0005524; P:GO:0006468	F:protein kinase activity; F:ATP binding; P:protein phosphorylation			G3DSA:3.30.420.470 (GENE3D)	no GO terms	no GO terms
jg1814.t1	KAF7278797	---NA---	107									mobidb-lite (MOBIDB_LITE)	no GO terms	no GO terms
jg1815.t1	KAF7278798	---NA---	87									no IPS match	no IPS match	no IPS match
jg1816.t1	KAF7278799	---NA---	122									mobidb-lite (MOBIDB_LITE)	no GO terms	no GO terms
jg1817.t1	KAF7278800	---NA---	92									mobidb-lite (MOBIDB_LITE)	no GO terms	no GO terms
jg1818.t1	KAF7277110	XP_030760847.1NPC intracellular cholesterol transporter 2-like	134	18	6.7E-46	62.9	2	P:GO:0015918; F:GO:0032934	P:sterol transport; F:sterol binding			IPR003172 (SMART); G3DSA:2.60.40.770 (GENE3D); IPR003172 (PFAM); IPR039670 (PANTHER); PTHR11306:SF14 (PANTHER); IPR014756 (SUPERFAMILY)	no GO terms	no GO terms
jg1819.t1	KAF7277111	---NA---	84									mobidb-lite (MOBIDB_LITE); mobidb-lite (MOBIDB_LITE)	no GO terms	no GO terms
jg1820.t1	KAF7275822	XP_030748988.1ubiquitin carboxyl-terminal hydrolase CYLD	284	20	4.6E-81	64.33	4	C:GO:0005622; P:GO:0016579; F:GO:0036459; C:GO:0110165	C:intracellular; P:protein deubiquitination; F:thiol-dependent ubiquitinyl hydrolase activity; C:cellular anatomical entity			IPR000938 (SMART); IPR000938 (PFAM); IPR036859 (G3DSA:2.30.30.GENE3D); IPR036859 (SUPERFAMILY)	no GO terms	no GO terms
jg1821.t1	KAF7275823	XP_030748989.160S ribosomal protein L13a	204	20	9.3E-108	96.49	5	F:GO:0003729; F:GO:0003735; P:GO:0017148; C:GO:0022625; P:GO:0042254	F:mRNA binding; F:structural constituent of ribosome; P:negative regulation of translation; C:cytosolic large ribosomal subunit; P:ribosome biogenesis			IPR036899 (G3DSA:3.90.1180.GENE3D); IPR005822 (PIRSF); IPR005755 (TIGRFAM); IPR005822 (PFAM); IPR005755 (PTHR11545:PANTHER); IPR005822 (PANTHER); IPR023563 (PROSITE_PATTERNS); IPR005822 (HAMAP); IPR005822 (CDD); IPR036899 (SUPERFAMILY)	F:GO:0003735; C:GO:0005840; P:GO:0006412; C:GO:0015934	F:structural constituent of ribosome; C:ribosome; P:translation; C:large ribosomal subunit
jg1822.t1	KAF7275824	QGA72573.1pyrokinin 1	107	12	9.8E-48	62.84	4	F:GO:0005184; P:GO:0007218; P:GO:0042811; C:GO:0110165	F:neuropeptide hormone activity; P:neuropeptide signaling pathway; P:pheromone biosynthetic process; C:cellular anatomical entity			IPR008730 (PFAM); mobidb-lite (MOBIDB_LITE)	F:GO:0005184; P:GO:0007218; P:GO:0042811	F:neuropeptide hormone activity; P:neuropeptide signaling pathway; P:pheromone biosynthetic process
jg1823.t1	KAF7274705	XP_030765731.1malate dehydrogenase, mitochondrial-like	222	20	1.5E-79	75.01	5	P:GO:0005975; P:GO:0006090; P:GO:0019643; F:GO:0030060; P:GO:0046487	P:carbohydrate metabolic process; P:pyruvate metabolic process; P:reductive tricarboxylic acid cycle; F:L-malate dehydrogenase activity; P:glyoxylate metabolic process			IPR022383 (PFAM); G3DSA:3.40.50.720 (GENE3D); IPR015955 (G3DSA:3.90.110.GENE3D); PTHR11540 (PANTHER); IPR015955 (SUPERFAMILY)	F:GO:0003824; P:GO:0005975; F:GO:0016616; P:GO:0055114	F:catalytic activity; P:carbohydrate metabolic process; F:oxidoreductase activity, acting on the CH-OH group of donors, NAD or NADP as acceptor; P:oxidation-reduction process
jg1824.t1	KAF7275391	XP_019771599.1 homeobox protein unc-4-like isoform X1	81	16	4.5E-21	82.07	2	F:GO:0003677; C:GO:0005634	F:DNA binding; C:nucleus			mobidb-lite (MOBIDB_LITE); mobidb-lite (MOBIDB_LITE)	no GO terms	no GO terms
jg1825.t1	KAF7264737	KRT86426.1C-type lectin	239	20	4.9E-92	65.42	2	F:GO:0003676; F:GO:0030246	F:nucleic acid binding; F:carbohydrate binding			IPR001304 (SMART); IPR016186 (G3DSA:3.10.100.GENE3D); IPR001304 (PFAM); PTHR21407 (PANTHER); IPR018378 (PROSITE_PATTERNS); SIGNAL_PEPTIDE_N_REGION (PHOBIUS); SIGNAL_PEPTIDE_H_REGION (PHOBIUS); NON_CYTOPLASMIC_DOMAIN (PHOBIUS); SIGNAL_PEPTIDE_C_REGION (PHOBIUS); SIGNAL_PEPTIDE (PHOBIUS); IPR001304 (PROSITE_PROFILES); cd00037 (CDD); SignalP-noTM (SIGNALP_EUK); IPR016187 (SUPERFAMILY)	no GO terms	no GO terms
jg1826.t1	KAF7267731	---NA---	108									no IPS match	no IPS match	no IPS match
jg1827.t1	KAF7267732	XP_033323764.1protein unc-13 homolog B-like isoform X4	220	20	8.9E-64	67.38	14	F:GO:0005516; P:GO:0007528; P:GO:0016081; P:GO:0016082; P:GO:0016188; F:GO:0017075; C:GO:0030672; C:GO:0031594; P:GO:0035249; C:GO:0042734; C:GO:0043195; P:GO:0061789; C:GO:0098831; P:GO:0099525	F:calmodulin binding; P:neuromuscular junction development; P:synaptic vesicle docking; P:synaptic vesicle priming; P:synaptic vesicle maturation; F:syntaxin-1 binding; C:synaptic vesicle membrane; C:neuromuscular junction; P:synaptic transmission, glutamatergic; C:presynaptic membrane; C:terminal bouton; P:dense core granule priming; C:presynaptic active zone cytoplasmic component; P:presynaptic dense core vesicle exocytosis			no IPS match	no IPS match	no IPS match
jg1828.t1	KAF7267733	XP_030757020.1protein unc-13 homolog B isoform X5	664	20	6.1E-233	52.72	3	P:GO:0007268; F:GO:0019992; C:GO:0045202	P:chemical synaptic transmission; F:diacylglycerol binding; C:synapse			Coil (COILS); mobidb-lite (MOBIDB_LITE); mobidb-lite (MOBIDB_LITE); mobidb-lite (MOBIDB_LITE); mobidb-lite (MOBIDB_LITE); mobidb-lite (MOBIDB_LITE); mobidb-lite (MOBIDB_LITE); mobidb-lite (MOBIDB_LITE); mobidb-lite (MOBIDB_LITE); mobidb-lite (MOBIDB_LITE); mobidb-lite (MOBIDB_LITE); mobidb-lite (MOBIDB_LITE)	no GO terms	no GO terms
jg1829.t1	KAF7277044	XP_030752758.1putative gustatory receptor 28a	279	20	4.8E-46	55.73	2	C:GO:0016021; P:GO:0050909	C:integral component of membrane; P:sensory perception of taste			IPR013604 (PFAM); IPR013604 (PANTHER); TRANSMEMBRANE (PHOBIUS); TRANSMEMBRANE (PHOBIUS); TRANSMEMBRANE (PHOBIUS); CYTOPLASMIC_DOMAIN (PHOBIUS); TRANSMEMBRANE (PHOBIUS); NON_CYTOPLASMIC_DOMAIN (PHOBIUS); CYTOPLASMIC_DOMAIN (PHOBIUS); NON_CYTOPLASMIC_DOMAIN (PHOBIUS); TRANSMEMBRANE (PHOBIUS); CYTOPLASMIC_DOMAIN (PHOBIUS); NON_CYTOPLASMIC_DOMAIN (PHOBIUS); TMhelix (TMHMM); TMhelix (TMHMM); TMhelix (TMHMM); TMhelix (TMHMM); TMhelix (TMHMM)	C:GO:0016021; P:GO:0050909	C:integral component of membrane; P:sensory perception of taste
jg1830.t1	KAF7264974	---NA---	84									mobidb-lite (MOBIDB_LITE); mobidb-lite (MOBIDB_LITE)	no GO terms	no GO terms
jg1831.t1	KAF7264403	ODM98140.1B-box type zinc finger protein ncl-1	146	20	3.7E-50	79.65	2	F:GO:0005515; F:GO:0008270	F:protein binding; F:zinc ion binding			IPR011042 (G3DSA:2.120.10.GENE3D); IPR001258 (PFAM); PTHR44028 (PANTHER); IPR013017 (PROSITE_PROFILES); IPR013017 (PROSITE_PROFILES); IPR013017 (PROSITE_PROFILES); SSF101898 (SUPERFAMILY)	F:GO:0005515	F:protein binding
jg1832.t1	KAF7264404	---NA---	154									mobidb-lite (MOBIDB_LITE); mobidb-lite (MOBIDB_LITE); mobidb-lite (MOBIDB_LITE); mobidb-lite (MOBIDB_LITE); mobidb-lite (MOBIDB_LITE)	no GO terms	no GO terms
jg1833.t1	KAF7264405	---NA---	204									NON_CYTOPLASMIC_DOMAIN (PHOBIUS); SIGNAL_PEPTIDE (PHOBIUS); SIGNAL_PEPTIDE_C_REGION (PHOBIUS); SIGNAL_PEPTIDE_H_REGION (PHOBIUS); SIGNAL_PEPTIDE_N_REGION (PHOBIUS)	no GO terms	no GO terms
jg1834.t1	KAF7264406	XP_030763789.1cathepsin O-like isoform X1	325	20	1.0E-100	64.31	4	P:GO:0006508; F:GO:0008234; P:GO:0009987; C:GO:0043231	P:proteolysis; F:cysteine-type peptidase activity; P:cellular process; C:intracellular membrane-bounded organelle			Coil (COILS); IPR000668 (PRINTS); IPR000668 (SMART); IPR013201 (SMART); IPR000668 (PFAM); IPR013201 (PFAM); G3DSA:3.90.70.10 (GENE3D); PTHR12411:SF412 (PANTHER); IPR013128 (PANTHER); IPR000169 (PROSITE_PATTERNS); NON_CYTOPLASMIC_DOMAIN (PHOBIUS); TRANSMEMBRANE (PHOBIUS); CYTOPLASMIC_DOMAIN (PHOBIUS); IPR039417 (CDD); SignalP-noTM (SIGNALP_EUK); IPR038765 (SUPERFAMILY)	P:GO:0006508; F:GO:0008234	P:proteolysis; F:cysteine-type peptidase activity
jg1835.t1	KAF7264407	XP_030763763.1 calumenin	317	20	2.4E-134	83.38	2	F:GO:0005509; C:GO:0005783	F:calcium ion binding; C:endoplasmic reticulum			IPR002048 (SMART); IPR002048 (PFAM); G3DSA:1.10.238.10 (GENE3D); G3DSA:1.10.238.10 (GENE3D); mobidb-lite (MOBIDB_LITE); PTHR10827:SF52 (PANTHER); PTHR10827 (PANTHER); IPR018247 (PROSITE_PATTERNS); IPR018247 (PROSITE_PATTERNS); IPR018247 (PROSITE_PATTERNS); NON_CYTOPLASMIC_DOMAIN (PHOBIUS); SIGNAL_PEPTIDE_C_REGION (PHOBIUS); SIGNAL_PEPTIDE_N_REGION (PHOBIUS); SIGNAL_PEPTIDE_H_REGION (PHOBIUS); SIGNAL_PEPTIDE (PHOBIUS); IPR002048 (PROSITE_PROFILES); IPR002048 (PROSITE_PROFILES); IPR002048 (PROSITE_PROFILES); IPR002048 (PROSITE_PROFILES); IPR002048 (PROSITE_PROFILES); cd16226 (CDD); SignalP-noTM (SIGNALP_EUK); IPR011992 (SUPERFAMILY); IPR011992 (SUPERFAMILY)	F:GO:0005509	F:calcium ion binding
jg1836.t1	KAF7264410	XP_030763677.1adenylate cyclase type 9 isoform X1	1531	20	0.0	71.95	5	F:GO:0004016; C:GO:0005887; P:GO:0006144; P:GO:0006171; P:GO:0007189	F:adenylate cyclase activity; C:integral component of plasma membrane; P:purine nucleobase metabolic process; P:cAMP biosynthetic process; P:adenylate cyclase-activating G protein-coupled receptor signaling pathway			IPR001054 (SMART); IPR029787 (G3DSA:3.30.70.GENE3D); IPR029787 (G3DSA:3.30.70.GENE3D); IPR035959 (G3DSA:3.30.1330.GENE3D); IPR006175 (PFAM); IPR001054 (PFAM); mobidb-lite (MOBIDB_LITE); mobidb-lite (MOBIDB_LITE); mobidb-lite (MOBIDB_LITE); mobidb-lite (MOBIDB_LITE); PTHR11920 (PANTHER); PTHR11920:SF319 (PANTHER); IPR018297 (PROSITE_PATTERNS); TRANSMEMBRANE (PHOBIUS); TRANSMEMBRANE (PHOBIUS); TRANSMEMBRANE (PHOBIUS); NON_CYTOPLASMIC_DOMAIN (PHOBIUS); CYTOPLASMIC_DOMAIN (PHOBIUS); NON_CYTOPLASMIC_DOMAIN (PHOBIUS); TRANSMEMBRANE (PHOBIUS); TRANSMEMBRANE (PHOBIUS); TRANSMEMBRANE (PHOBIUS); CYTOPLASMIC_DOMAIN (PHOBIUS); NON_CYTOPLASMIC_DOMAIN (PHOBIUS); TRANSMEMBRANE (PHOBIUS); TRANSMEMBRANE (PHOBIUS); CYTOPLASMIC_DOMAIN (PHOBIUS); CYTOPLASMIC_DOMAIN (PHOBIUS); TRANSMEMBRANE (PHOBIUS); NON_CYTOPLASMIC_DOMAIN (PHOBIUS); NON_CYTOPLASMIC_DOMAIN (PHOBIUS); CYTOPLASMIC_DOMAIN (PHOBIUS); CYTOPLASMIC_DOMAIN (PHOBIUS); NON_CYTOPLASMIC_DOMAIN (PHOBIUS); TRANSMEMBRANE (PHOBIUS); TRANSMEMBRANE (PHOBIUS); TRANSMEMBRANE (PHOBIUS); CYTOPLASMIC_DOMAIN (PHOBIUS); IPR001054 (PROSITE_PROFILES); IPR001054 (PROSITE_PROFILES); cd07302 (CDD); cd00448 (CDD); cd07302 (CDD); IPR029787 (SUPERFAMILY); IPR035959 (SUPERFAMILY); IPR029787 (SUPERFAMILY); TMhelix (TMHMM); TMhelix (TMHMM); TMhelix (TMHMM); TMhelix (TMHMM); TMhelix (TMHMM); TMhelix (TMHMM); TMhelix (TMHMM); TMhelix (TMHMM); TMhelix (TMHMM); TMhelix (TMHMM); TMhelix (TMHMM)	P:GO:0009190; F:GO:0016849; P:GO:0035556	P:cyclic nucleotide biosynthetic process; F:phosphorus-oxygen lyase activity; P:intracellular signal transduction
jg1836.t2	KAF7264409	XP_030763677.1adenylate cyclase type 9 isoform X1	1539	20	0.0	71.95	5	F:GO:0004016; C:GO:0005887; P:GO:0006144; P:GO:0006171; P:GO:0007189	F:adenylate cyclase activity; C:integral component of plasma membrane; P:purine nucleobase metabolic process; P:cAMP biosynthetic process; P:adenylate cyclase-activating G protein-coupled receptor signaling pathway			IPR001054 (SMART); IPR006175 (PFAM); IPR001054 (PFAM); IPR035959 (G3DSA:3.30.1330.GENE3D); IPR029787 (G3DSA:3.30.70.GENE3D); IPR029787 (G3DSA:3.30.70.GENE3D); mobidb-lite (MOBIDB_LITE); mobidb-lite (MOBIDB_LITE); mobidb-lite (MOBIDB_LITE); mobidb-lite (MOBIDB_LITE); PTHR11920:SF319 (PANTHER); PTHR11920 (PANTHER); IPR018297 (PROSITE_PATTERNS); CYTOPLASMIC_DOMAIN (PHOBIUS); TRANSMEMBRANE (PHOBIUS); CYTOPLASMIC_DOMAIN (PHOBIUS); NON_CYTOPLASMIC_DOMAIN (PHOBIUS); NON_CYTOPLASMIC_DOMAIN (PHOBIUS); NON_CYTOPLASMIC_DOMAIN (PHOBIUS); TRANSMEMBRANE (PHOBIUS); TRANSMEMBRANE (PHOBIUS); TRANSMEMBRANE (PHOBIUS); CYTOPLASMIC_DOMAIN (PHOBIUS); TRANSMEMBRANE (PHOBIUS); TRANSMEMBRANE (PHOBIUS); NON_CYTOPLASMIC_DOMAIN (PHOBIUS); TRANSMEMBRANE (PHOBIUS); CYTOPLASMIC_DOMAIN (PHOBIUS); NON_CYTOPLASMIC_DOMAIN (PHOBIUS); TRANSMEMBRANE (PHOBIUS); TRANSMEMBRANE (PHOBIUS); TRANSMEMBRANE (PHOBIUS); CYTOPLASMIC_DOMAIN (PHOBIUS); CYTOPLASMIC_DOMAIN (PHOBIUS); NON_CYTOPLASMIC_DOMAIN (PHOBIUS); TRANSMEMBRANE (PHOBIUS); TRANSMEMBRANE (PHOBIUS); CYTOPLASMIC_DOMAIN (PHOBIUS); IPR001054 (PROSITE_PROFILES); IPR001054 (PROSITE_PROFILES); cd07302 (CDD); cd00448 (CDD); cd07302 (CDD); IPR035959 (SUPERFAMILY); IPR029787 (SUPERFAMILY); IPR029787 (SUPERFAMILY); TMhelix (TMHMM); TMhelix (TMHMM); TMhelix (TMHMM); TMhelix (TMHMM); TMhelix (TMHMM); TMhelix (TMHMM); TMhelix (TMHMM); TMhelix (TMHMM); TMhelix (TMHMM); TMhelix (TMHMM); TMhelix (TMHMM)	P:GO:0009190; F:GO:0016849; P:GO:0035556	P:cyclic nucleotide biosynthetic process; F:phosphorus-oxygen lyase activity; P:intracellular signal transduction
jg1836.t3	KAF7264408	XP_030763678.1adenylate cyclase type 9 isoform X2	1518	20	0.0	71.45	5	F:GO:0004016; C:GO:0005887; P:GO:0006144; P:GO:0006171; P:GO:0007189	F:adenylate cyclase activity; C:integral component of plasma membrane; P:purine nucleobase metabolic process; P:cAMP biosynthetic process; P:adenylate cyclase-activating G protein-coupled receptor signaling pathway			IPR001054 (SMART); IPR035959 (G3DSA:3.30.1330.GENE3D); IPR029787 (G3DSA:3.30.70.GENE3D); IPR006175 (PFAM); IPR029787 (G3DSA:3.30.70.GENE3D); IPR001054 (PFAM); mobidb-lite (MOBIDB_LITE); mobidb-lite (MOBIDB_LITE); mobidb-lite (MOBIDB_LITE); mobidb-lite (MOBIDB_LITE); PTHR11920 (PANTHER); PTHR11920:SF319 (PANTHER); IPR018297 (PROSITE_PATTERNS); TRANSMEMBRANE (PHOBIUS); TRANSMEMBRANE (PHOBIUS); TRANSMEMBRANE (PHOBIUS); NON_CYTOPLASMIC_DOMAIN (PHOBIUS); TRANSMEMBRANE (PHOBIUS); TRANSMEMBRANE (PHOBIUS); CYTOPLASMIC_DOMAIN (PHOBIUS); NON_CYTOPLASMIC_DOMAIN (PHOBIUS); CYTOPLASMIC_DOMAIN (PHOBIUS); TRANSMEMBRANE (PHOBIUS); CYTOPLASMIC_DOMAIN (PHOBIUS); TRANSMEMBRANE (PHOBIUS); TRANSMEMBRANE (PHOBIUS); NON_CYTOPLASMIC_DOMAIN (PHOBIUS); TRANSMEMBRANE (PHOBIUS); TRANSMEMBRANE (PHOBIUS); CYTOPLASMIC_DOMAIN (PHOBIUS); CYTOPLASMIC_DOMAIN (PHOBIUS); CYTOPLASMIC_DOMAIN (PHOBIUS); TRANSMEMBRANE (PHOBIUS); NON_CYTOPLASMIC_DOMAIN (PHOBIUS); NON_CYTOPLASMIC_DOMAIN (PHOBIUS); NON_CYTOPLASMIC_DOMAIN (PHOBIUS); CYTOPLASMIC_DOMAIN (PHOBIUS); TRANSMEMBRANE (PHOBIUS); IPR001054 (PROSITE_PROFILES); IPR001054 (PROSITE_PROFILES); cd07302 (CDD); cd07302 (CDD); cd00448 (CDD); IPR035959 (SUPERFAMILY); IPR029787 (SUPERFAMILY); IPR029787 (SUPERFAMILY); TMhelix (TMHMM); TMhelix (TMHMM); TMhelix (TMHMM); TMhelix (TMHMM); TMhelix (TMHMM); TMhelix (TMHMM); TMhelix (TMHMM); TMhelix (TMHMM); TMhelix (TMHMM); TMhelix (TMHMM); TMhelix (TMHMM)	P:GO:0009190; F:GO:0016849; P:GO:0035556	P:cyclic nucleotide biosynthetic process; F:phosphorus-oxygen lyase activity; P:intracellular signal transduction
jg1837.t1	KAF7275215	XP_030752128.1kanadaptin isoform X1	658	20	1.5E-207	65.26	1	F:GO:0003729	F:mRNA binding			Coil (COILS); Coil (COILS); Coil (COILS); Coil (COILS); Coil (COILS); mobidb-lite (MOBIDB_LITE); mobidb-lite (MOBIDB_LITE); mobidb-lite (MOBIDB_LITE); mobidb-lite (MOBIDB_LITE); mobidb-lite (MOBIDB_LITE); mobidb-lite (MOBIDB_LITE); mobidb-lite (MOBIDB_LITE); mobidb-lite (MOBIDB_LITE); mobidb-lite (MOBIDB_LITE); mobidb-lite (MOBIDB_LITE); PTHR23308:SF45 (PANTHER); PTHR23308 (PANTHER)	no GO terms	no GO terms
jg1838.t1	KAF7275216	XP_030752134.1ecdysone 20-monooxygenase	483	20	1.4E-226	77.33	6	F:GO:0004497; F:GO:0005506; C:GO:0016021; F:GO:0016705; F:GO:0020037; P:GO:0055114	F:monooxygenase activity; F:iron ion binding; C:integral component of membrane; F:oxidoreductase activity, acting on paired donors, with incorporation or reduction of molecular oxygen; F:heme binding; P:oxidation-reduction process			IPR002401 (PRINTS); IPR036396 (G3DSA:1.10.630.GENE3D); IPR001128 (PFAM); PTHR24305:SF111 (PANTHER); PTHR24305 (PANTHER); IPR017972 (PROSITE_PATTERNS); SIGNAL_PEPTIDE_N_REGION (PHOBIUS); SIGNAL_PEPTIDE (PHOBIUS); NON_CYTOPLASMIC_DOMAIN (PHOBIUS); SIGNAL_PEPTIDE_C_REGION (PHOBIUS); SIGNAL_PEPTIDE_H_REGION (PHOBIUS); IPR036396 (SUPERFAMILY); TMhelix (TMHMM)	F:GO:0005506; F:GO:0016705; F:GO:0020037; P:GO:0055114	F:iron ion binding; F:oxidoreductase activity, acting on paired donors, with incorporation or reduction of molecular oxygen; F:heme binding; P:oxidation-reduction process
jg1839.t1	KAF7275217	---NA---	92									no IPS match	no IPS match	no IPS match
jg1840.t1	KAF7275218	XP_972739.1 cadherin-86C	469	20	1.0E-170	56.56	3	C:GO:0005886; P:GO:0007155; C:GO:0016021	C:plasma membrane; P:cell adhesion; C:integral component of membrane			Coil (COILS); mobidb-lite (MOBIDB_LITE); mobidb-lite (MOBIDB_LITE); mobidb-lite (MOBIDB_LITE); mobidb-lite (MOBIDB_LITE); mobidb-lite (MOBIDB_LITE); mobidb-lite (MOBIDB_LITE); mobidb-lite (MOBIDB_LITE); mobidb-lite (MOBIDB_LITE); mobidb-lite (MOBIDB_LITE)	no GO terms	no GO terms
jg1840.t2	KAF7275219	XP_972739.1 cadherin-86C	468	20	9.8E-169	56.51	3	C:GO:0005886; P:GO:0007155; C:GO:0016021	C:plasma membrane; P:cell adhesion; C:integral component of membrane			Coil (COILS); mobidb-lite (MOBIDB_LITE); mobidb-lite (MOBIDB_LITE); mobidb-lite (MOBIDB_LITE); mobidb-lite (MOBIDB_LITE); mobidb-lite (MOBIDB_LITE); mobidb-lite (MOBIDB_LITE); mobidb-lite (MOBIDB_LITE); mobidb-lite (MOBIDB_LITE); mobidb-lite (MOBIDB_LITE); mobidb-lite (MOBIDB_LITE)	no GO terms	no GO terms
jg1841.t1	KAF7277664	OFY54993.1 transposase	307	20	1.1E-120	80.35						IPR024445 (SMART); IPR024445 (PFAM); IPR024442 (PFAM); mobidb-lite (MOBIDB_LITE)	no GO terms	no GO terms
jg1842.t1	KAF7263652	---NA---	154									mobidb-lite (MOBIDB_LITE); mobidb-lite (MOBIDB_LITE)	no GO terms	no GO terms
jg1843.t1	KAF7270979	XP_022097685.1RING finger protein 44-like isoform X2	526	20	2.2E-15	67.89						IPR001841 (SMART); IPR013083 (G3DSA:3.30.40.GENE3D); IPR001841 (PFAM); mobidb-lite (MOBIDB_LITE); mobidb-lite (MOBIDB_LITE); PTHR14155:SF430 (PANTHER); PTHR14155 (PANTHER); IPR001841 (PROSITE_PROFILES); cd16454 (CDD); SSF57850 (SUPERFAMILY)	no GO terms	no GO terms
jg1844.t1	KAF7270980	XP_026464768.1monocarboxylate transporter 13-like	329	20	3.0E-15	52.87	2	C:GO:0005622; C:GO:0110165	C:intracellular; C:cellular anatomical entity			IPR001841 (SMART); IPR013083 (G3DSA:3.30.40.GENE3D); IPR001841 (PFAM); mobidb-lite (MOBIDB_LITE); mobidb-lite (MOBIDB_LITE); PTHR14155:SF430 (PANTHER); PTHR14155 (PANTHER); IPR001841 (PROSITE_PROFILES); cd16454 (CDD); SSF57850 (SUPERFAMILY)	no GO terms	no GO terms
jg1845.t1	KAF7263246	XP_030765661.1protein Shroom-like isoform X2	60	5	2.4E-11	81.88	5	C:GO:0005912; P:GO:0030950; P:GO:0042249; F:GO:0051015; P:GO:0090251	C:adherens junction; P:establishment or maintenance of actin cytoskeleton polarity; P:establishment of planar polarity of embryonic epithelium; F:actin filament binding; P:protein localization involved in establishment of planar polarity			mobidb-lite (MOBIDB_LITE); mobidb-lite (MOBIDB_LITE)	no GO terms	no GO terms
jg1846.t1	KAF7263303	---NA---	31									no IPS match	no IPS match	no IPS match
jg1847.t1	KAF7263304	---NA---	100									no IPS match	no IPS match	no IPS match
jg1848.t1	KAF7263931	---NA---	92									no IPS match	no IPS match	no IPS match
jg1849.t1	KAF7264828	---NA---	71									no IPS match	no IPS match	no IPS match
jg1850.t1	KAF7264829	---NA---	87									mobidb-lite (MOBIDB_LITE); mobidb-lite (MOBIDB_LITE); mobidb-lite (MOBIDB_LITE); NON_CYTOPLASMIC_DOMAIN (PHOBIUS); SIGNAL_PEPTIDE (PHOBIUS); SIGNAL_PEPTIDE_C_REGION (PHOBIUS); SIGNAL_PEPTIDE_H_REGION (PHOBIUS); SIGNAL_PEPTIDE_N_REGION (PHOBIUS)	no GO terms	no GO terms
jg1851.t1	KAF7277484	XP_019769866.1 glucose dehydrogenase [FAD, quinone]-like	102	20	3.4E-34	77.67	3	F:GO:0016614; F:GO:0050660; P:GO:0055114	F:oxidoreductase activity, acting on CH-OH group of donors; F:flavin adenine dinucleotide binding; P:oxidation-reduction process			IPR007867 (PFAM); IPR036188 (G3DSA:3.50.50.GENE3D); G3DSA:3.30.560.10 (GENE3D); PTHR11552 (PANTHER); PTHR11552:SF155 (PANTHER); IPR036188 (SUPERFAMILY); SSF54373 (SUPERFAMILY)	F:GO:0016614; P:GO:0055114	F:oxidoreductase activity, acting on CH-OH group of donors; P:oxidation-reduction process
jg1852.t1	KAF7276769	XP_022909410.1acetylcholine receptor subunit alpha-like isoform X2	120	20	6.0E-30	98.3	6	F:GO:0004888; C:GO:0016021; F:GO:0022848; P:GO:0034220; C:GO:0045211; P:GO:0060079	F:transmembrane signaling receptor activity; C:integral component of membrane; F:acetylcholine-gated cation-selective channel activity; P:ion transmembrane transport; C:postsynaptic membrane; P:excitatory postsynaptic potential			IPR036734 (G3DSA:2.70.170.GENE3D); IPR006202 (PFAM); PTHR18945:SF531 (PANTHER); IPR006201 (PANTHER); IPR018000 (PROSITE_PATTERNS); IPR036734 (SUPERFAMILY)	F:GO:0004888; F:GO:0005216; F:GO:0005230; P:GO:0006811; C:GO:0016021; P:GO:0034220	F:transmembrane signaling receptor activity; F:ion channel activity; F:extracellular ligand-gated ion channel activity; P:ion transport; C:integral component of membrane; P:ion transmembrane transport
jg1853.t1	KAF7275141	XP_030759191.1zinc finger protein 2-like	186	20	1.7E-39	53.01						mobidb-lite (MOBIDB_LITE); mobidb-lite (MOBIDB_LITE); mobidb-lite (MOBIDB_LITE)	no GO terms	no GO terms
jg1854.t1	KAF7275142	XP_008198460.1 proline-rich protein 14 isoform X2	179	6	3.5E-18	64.88						IPR028149 (PFAM); mobidb-lite (MOBIDB_LITE); mobidb-lite (MOBIDB_LITE)	no GO terms	no GO terms
jg1855.t1	KAF7275143	VEN47969.1unnamed protein product	77	1	3.3E-5	83.67	2	C:GO:0016020; C:GO:0016021	C:membrane; C:integral component of membrane			no IPS match	no IPS match	no IPS match
jg1856.t1	KAF7275144	XP_019765758.1 N-sulphoglucosamine sulphohydrolase	130	20	3.4E-47	78.49	5	F:GO:0005539; P:GO:0006027; F:GO:0008449; F:GO:0016250; P:GO:0030200	F:glycosaminoglycan binding; P:glycosaminoglycan catabolic process; F:N-acetylglucosamine-6-sulfatase activity; F:N-sulfoglucosamine sulfohydrolase activity; P:heparan sulfate proteoglycan catabolic process			IPR032506 (PFAM); IPR017849 (G3DSA:3.40.720.GENE3D); PTHR43108:SF6 (PANTHER); PTHR43108 (PANTHER); IPR017850 (SUPERFAMILY)	F:GO:0003824	F:catalytic activity
jg1857.t1	KAF7263379	KMQ95304.1protein mb21d2	357	10	1.9E-79	50.27						G3DSA:1.10.1410.40 (GENE3D)	no GO terms	no GO terms
jg1858.t1	KAF7274053	XP_019763075.1 GATA-binding factor C-like	78	20	1.5E-29	87.89	7	P:GO:0000122; F:GO:0000978; F:GO:0000981; C:GO:0005634; F:GO:0008270; P:GO:0045165; P:GO:0045944	P:negative regulation of transcription by RNA polymerase II; F:RNA polymerase II cis-regulatory region sequence-specific DNA binding; F:DNA-binding transcription factor activity, RNA polymerase II-specific; C:nucleus; F:zinc ion binding; P:cell fate commitment; P:positive regulation of transcription by RNA polymerase II			mobidb-lite (MOBIDB_LITE); mobidb-lite (MOBIDB_LITE)	no GO terms	no GO terms
jg1859.t1	KAF7274054	---NA---	161									CYTOPLASMIC_DOMAIN (PHOBIUS); NON_CYTOPLASMIC_DOMAIN (PHOBIUS); TRANSMEMBRANE (PHOBIUS); TMhelix (TMHMM)	no GO terms	no GO terms
jg1860.t1	KAF7274055	---NA---	188									no IPS match	no IPS match	no IPS match
jg1861.t1	KAF7274056	---NA---	111									mobidb-lite (MOBIDB_LITE); mobidb-lite (MOBIDB_LITE); mobidb-lite (MOBIDB_LITE)	no GO terms	no GO terms
jg1862.t1	KAF7276848	AFI45016.1cytochrome P450 CYP4BD4v1	179	20	3.1E-46	73.52	4	F:GO:0005506; F:GO:0016705; F:GO:0020037; P:GO:0055114	F:iron ion binding; F:oxidoreductase activity, acting on paired donors, with incorporation or reduction of molecular oxygen; F:heme binding; P:oxidation-reduction process			IPR036396 (G3DSA:1.10.630.GENE3D); IPR001128 (PFAM); PTHR24291:SF37 (PANTHER); PTHR24291 (PANTHER); IPR036396 (SUPERFAMILY)	F:GO:0005506; F:GO:0016705; F:GO:0020037; P:GO:0055114	F:iron ion binding; F:oxidoreductase activity, acting on paired donors, with incorporation or reduction of molecular oxygen; F:heme binding; P:oxidation-reduction process
jg1863.t1	KAF7264231	---NA---	104									no IPS match	no IPS match	no IPS match
jg1864.t1	KAF7263792	XP_030764245.1superoxide dismutase [Cu-Zn]-like	132	20	1.1E-40	74.65	3	P:GO:0006801; F:GO:0016491; F:GO:0046872	P:superoxide metabolic process; F:oxidoreductase activity; F:metal ion binding			IPR001424 (PRINTS); IPR001424 (PFAM); IPR036423 (G3DSA:2.60.40.GENE3D); PTHR10003:SF61 (PANTHER); IPR024134 (PANTHER); IPR001424 (CDD); IPR036423 (SUPERFAMILY)	P:GO:0006801; F:GO:0046872	P:superoxide metabolic process; F:metal ion binding
jg1865.t1	KAF7272500	---NA---	85									no IPS match	no IPS match	no IPS match
jg1866.t1	KAF7272501	---NA---	141									no IPS match	no IPS match	no IPS match
jg1867.t1	KAF7272502	---NA---	129									mobidb-lite (MOBIDB_LITE); CYTOPLASMIC_DOMAIN (PHOBIUS); NON_CYTOPLASMIC_DOMAIN (PHOBIUS); TRANSMEMBRANE (PHOBIUS); TMhelix (TMHMM)	no GO terms	no GO terms
jg1868.t1	KAF7272503	XP_030756876.1disintegrin and metalloproteinase domain-containing protein 10-like	761	20	1.9E-291	56.62	4	F:GO:0004222; P:GO:0006508; P:GO:0007166; C:GO:0016021	F:metalloendopeptidase activity; P:proteolysis; P:cell surface receptor signaling pathway; C:integral component of membrane			mobidb-lite (MOBIDB_LITE); mobidb-lite (MOBIDB_LITE); mobidb-lite (MOBIDB_LITE); mobidb-lite (MOBIDB_LITE); PTHR11905 (PANTHER); PTHR11905 (PANTHER); PTHR11905:SF166 (PANTHER); PTHR11905:SF166 (PANTHER); CYTOPLASMIC_DOMAIN (PHOBIUS); TRANSMEMBRANE (PHOBIUS); NON_CYTOPLASMIC_DOMAIN (PHOBIUS); SignalP-TM (SIGNALP_GRAM_POSITIVE); IPR036436 (SUPERFAMILY); TMhelix (TMHMM)	no GO terms	no GO terms
jg1869.t1	KAF7277404	---NA---	80									no IPS match	no IPS match	no IPS match
jg1870.t1	KAF7269038	---NA---	68									G3DSA:3.30.420.470 (GENE3D)	no GO terms	no GO terms
jg1871.t1	KAF7269040	APL98293.1putative DD34D transposase	148	20	5.5E-57	72.16						G3DSA:3.30.420.470 (GENE3D); mobidb-lite (MOBIDB_LITE)	no GO terms	no GO terms
jg1871.t2	KAF7269039	APL98293.1putative DD34D transposase	100	10	4.3E-13	95.87						no IPS match	no IPS match	no IPS match
jg1872.t1	KAF7269041	---NA---	228									no IPS match	no IPS match	no IPS match
jg1873.t1	KAF7269042	---NA---	82									no IPS match	no IPS match	no IPS match
jg1874.t1	KAF7269043	---NA---	67									no IPS match	no IPS match	no IPS match
jg1875.t1	KAF7269044	XP_014356480.1 cullin-2-like	112	20	1.8E-36	84.23						no IPS match	no IPS match	no IPS match
jg1876.t1	KAF7272162	XP_030755285.1adenosine receptor A2b-like	191	20	7.7E-88	81.45	3	F:GO:0004930; P:GO:0007186; C:GO:0016021	F:G protein-coupled receptor activity; P:G protein-coupled receptor signaling pathway; C:integral component of membrane			IPR000276 (PRINTS); G3DSA:1.20.1070.10 (GENE3D); IPR000276 (PFAM); PTHR24249 (PANTHER); PTHR24249:SF372 (PANTHER); IPR000276 (PROSITE_PATTERNS); NON_CYTOPLASMIC_DOMAIN (PHOBIUS); NON_CYTOPLASMIC_DOMAIN (PHOBIUS); NON_CYTOPLASMIC_DOMAIN (PHOBIUS); TRANSMEMBRANE (PHOBIUS); TRANSMEMBRANE (PHOBIUS); TRANSMEMBRANE (PHOBIUS); CYTOPLASMIC_DOMAIN (PHOBIUS); TRANSMEMBRANE (PHOBIUS); CYTOPLASMIC_DOMAIN (PHOBIUS); IPR017452 (PROSITE_PROFILES); SSF81321 (SUPERFAMILY); TMhelix (TMHMM); TMhelix (TMHMM); TMhelix (TMHMM); TMhelix (TMHMM)	F:GO:0004930; P:GO:0007186; C:GO:0016021	F:G protein-coupled receptor activity; P:G protein-coupled receptor signaling pathway; C:integral component of membrane
jg1877.t1	KAF7263313	---NA---	46									no IPS match	no IPS match	no IPS match
jg1878.t1	KAF7264433	---NA---	100									no IPS match	no IPS match	no IPS match
jg1879.t1	KAF7275318	---NA---	60									no IPS match	no IPS match	no IPS match
jg1880.t1	KAF7279445	---NA---	79									no IPS match	no IPS match	no IPS match
jg1881.t1	KAF7279446	XP_019757672.1 frizzled-7	460	20	2.0E-203	62.31	4	F:GO:0005515; C:GO:0016021; P:GO:0016055; F:GO:0042813	F:protein binding; C:integral component of membrane; P:Wnt signaling pathway; F:Wnt-activated receptor activity			IPR000539 (PRINTS); IPR000539 (SMART); IPR020067 (SMART); IPR036790 (G3DSA:1.10.2000.GENE3D); IPR020067 (PFAM); IPR000539 (PFAM); G3DSA:1.20.1070.10 (GENE3D); IPR015526 (PANTHER); IPR026552 (PTHR11309:PANTHER); IPR026552 (PTHR11309:PANTHER); CYTOPLASMIC_DOMAIN (PHOBIUS); SIGNAL_PEPTIDE (PHOBIUS); TRANSMEMBRANE (PHOBIUS); CYTOPLASMIC_DOMAIN (PHOBIUS); NON_CYTOPLASMIC_DOMAIN (PHOBIUS); SIGNAL_PEPTIDE_N_REGION (PHOBIUS); TRANSMEMBRANE (PHOBIUS); NON_CYTOPLASMIC_DOMAIN (PHOBIUS); NON_CYTOPLASMIC_DOMAIN (PHOBIUS); TRANSMEMBRANE (PHOBIUS); SIGNAL_PEPTIDE_H_REGION (PHOBIUS); CYTOPLASMIC_DOMAIN (PHOBIUS); TRANSMEMBRANE (PHOBIUS); SIGNAL_PEPTIDE_C_REGION (PHOBIUS); TRANSMEMBRANE (PHOBIUS); IPR020067 (PROSITE_PROFILES); IPR017981 (PROSITE_PROFILES); SignalP-noTM (SIGNALP_EUK); IPR036790 (SUPERFAMILY); TMhelix (TMHMM); TMhelix (TMHMM); TMhelix (TMHMM); TMhelix (TMHMM); TMhelix (TMHMM)	F:GO:0004888; F:GO:0005515; P:GO:0007166; C:GO:0016020; C:GO:0016021; P:GO:0016055; F:GO:0042813	F:transmembrane signaling receptor activity; F:protein binding; P:cell surface receptor signaling pathway; C:membrane; C:integral component of membrane; P:Wnt signaling pathway; F:Wnt-activated receptor activity
jg1882.t1	KAF7279447	XP_030754895.1IST1 homolog isoform X2	344	20	5.7E-142	78.45	1	P:GO:0015031	P:protein transport			Coil (COILS); G3DSA:1.20.1260.60 (GENE3D); IPR005061 (PFAM); mobidb-lite (MOBIDB_LITE); mobidb-lite (MOBIDB_LITE); IPR005061 (PANTHER); PTHR12161:SF5 (PANTHER)	P:GO:0015031	P:protein transport
jg1883.t1	KAF7279448	XP_030754851.1zinc finger CCCH domain-containing protein 10-like	540	20	4.1E-195	71.91	5	P:GO:0000381; F:GO:0003723; C:GO:0005654; C:GO:0005737; F:GO:0046872	P:regulation of alternative mRNA splicing, via spliceosome; F:RNA binding; C:nucleoplasm; C:cytoplasm; F:metal ion binding			Coil (COILS); Coil (COILS); IPR000571 (SMART); G3DSA:1.10.150.840 (GENE3D); PTHR12675:SF6 (PANTHER); PTHR12675 (PANTHER); IPR000571 (PROSITE_PROFILES); IPR000571 (PROSITE_PROFILES); IPR000571 (PROSITE_PROFILES)	F:GO:0046872	F:metal ion binding
jg1884.t1	KAF7279449	XP_030754854.1partner of bursicon	136	20	1.9E-64	91.51	4	F:GO:0001664; F:GO:0005184; P:GO:0007218; C:GO:0031395	F:G protein-coupled receptor binding; F:neuropeptide hormone activity; P:neuropeptide signaling pathway; C:bursicon neuropeptide hormone complex			IPR034441 (PANTHER); SIGNAL_PEPTIDE_H_REGION (PHOBIUS); SIGNAL_PEPTIDE (PHOBIUS); SIGNAL_PEPTIDE_N_REGION (PHOBIUS); SIGNAL_PEPTIDE_C_REGION (PHOBIUS); NON_CYTOPLASMIC_DOMAIN (PHOBIUS); SignalP-noTM (SIGNALP_EUK)	F:GO:0001664; F:GO:0005184; C:GO:0031395	F:G protein-coupled receptor binding; F:neuropeptide hormone activity; C:bursicon neuropeptide hormone complex
jg1885.t1	KAF7279450	XP_030755239.1DNA repair protein SWI5 homolog	109	11	1.4E-14	75.57	1	F:GO:0046872	F:metal ion binding			Coil (COILS); IPR010760 (PFAM); G3DSA:1.20.5.170 (GENE3D); mobidb-lite (MOBIDB_LITE); IPR010760 (PANTHER)	no GO terms	no GO terms
jg1886.t1	KAF7279451	XP_019870760.1 bursicon	168	20	6.8E-80	90.19	1	C:GO:0016021	C:integral component of membrane			IPR029034 (G3DSA:2.10.90.GENE3D); IPR004133 (PFAM); CYTOPLASMIC_DOMAIN (PHOBIUS); TRANSMEMBRANE (PHOBIUS); NON_CYTOPLASMIC_DOMAIN (PHOBIUS); IPR006207 (PROSITE_PROFILES)	no GO terms	no GO terms
jg1887.t1	KAF7279452	XP_030755163.1protein odr-4 homolog	448	20	6.1E-160	66.47	3	P:GO:0008104; C:GO:0016020; C:GO:0016021	P:protein localization; C:membrane; C:integral component of membrane			IPR029454 (PFAM); IPR029454 (PANTHER); NON_CYTOPLASMIC_DOMAIN (PHOBIUS); CYTOPLASMIC_DOMAIN (PHOBIUS); TRANSMEMBRANE (PHOBIUS); TMhelix (TMHMM)	no GO terms	no GO terms
jg1888.t1	KAF7279453	XP_030755164.1nuclear migration protein nudC	156	20	1.5E-73	94.9	4	C:GO:0005737; P:GO:0006457; P:GO:0032502; F:GO:0051082	C:cytoplasm; P:protein folding; P:developmental process; F:unfolded protein binding			IPR008978 (G3DSA:2.60.40.GENE3D); IPR007052 (PFAM); PTHR12356:SF3 (PANTHER); IPR037898 (PANTHER); IPR007052 (PROSITE_PROFILES); IPR008978 (SUPERFAMILY)	no GO terms	no GO terms
jg1889.t1	KAF7279454	---NA---	98									no IPS match	no IPS match	no IPS match
jg1890.t1	KAF7279455	---NA---	92									no IPS match	no IPS match	no IPS match
jg1891.t1	KAF7279456	---NA---	75									no IPS match	no IPS match	no IPS match
jg1892.t1	KAF7279457	XP_030755165.1uncharacterized protein LOC115881702	171	20	4.5E-55	69.79	1	C:GO:0016020	C:membrane			mobidb-lite (MOBIDB_LITE); mobidb-lite (MOBIDB_LITE); CYTOPLASMIC_DOMAIN (PHOBIUS); NON_CYTOPLASMIC_DOMAIN (PHOBIUS); TRANSMEMBRANE (PHOBIUS); TMhelix (TMHMM)	no GO terms	no GO terms
jg1893.t1	KAF7279458	RZC39996.1Nudc N domain containing protein	198	20	2.8E-48	64.84	4	C:GO:0005737; P:GO:0006457; P:GO:0032502; F:GO:0051082	C:cytoplasm; P:protein folding; P:developmental process; F:unfolded protein binding			Coil (COILS); Coil (COILS); IPR025934 (PFAM); IPR008978 (G3DSA:2.60.40.GENE3D); IPR032572 (PFAM); mobidb-lite (MOBIDB_LITE); mobidb-lite (MOBIDB_LITE); mobidb-lite (MOBIDB_LITE); mobidb-lite (MOBIDB_LITE); IPR037898 (PANTHER); PTHR12356:SF3 (PANTHER); IPR008978 (SUPERFAMILY)	no GO terms	no GO terms
jg1894.t1	KAF7279460	XP_030755162.1protein mahjong isoform X3	1466	20	0.0	83.61	4	F:GO:0005515; C:GO:0005634; P:GO:0016567; C:GO:0080008	F:protein binding; C:nucleus; P:protein ubiquitination; C:Cul4-RING E3 ubiquitin ligase complex			IPR006594 (SMART); IPR015943 (G3DSA:2.130.10.GENE3D); mobidb-lite (MOBIDB_LITE); mobidb-lite (MOBIDB_LITE); mobidb-lite (MOBIDB_LITE); mobidb-lite (MOBIDB_LITE); mobidb-lite (MOBIDB_LITE); mobidb-lite (MOBIDB_LITE); mobidb-lite (MOBIDB_LITE); mobidb-lite (MOBIDB_LITE); mobidb-lite (MOBIDB_LITE); mobidb-lite (MOBIDB_LITE); IPR033270 (PANTHER); IPR006594 (PROSITE_PROFILES); IPR016024 (SUPERFAMILY); IPR036322 (SUPERFAMILY)	F:GO:0005515; P:GO:0016567	F:protein binding; P:protein ubiquitination
jg1894.t2	KAF7279459	XP_030755162.1protein mahjong isoform X3	1459	20	0.0	83.65	4	F:GO:0005515; C:GO:0005634; P:GO:0016567; C:GO:0080008	F:protein binding; C:nucleus; P:protein ubiquitination; C:Cul4-RING E3 ubiquitin ligase complex			IPR006594 (SMART); IPR015943 (G3DSA:2.130.10.GENE3D); mobidb-lite (MOBIDB_LITE); mobidb-lite (MOBIDB_LITE); mobidb-lite (MOBIDB_LITE); mobidb-lite (MOBIDB_LITE); mobidb-lite (MOBIDB_LITE); mobidb-lite (MOBIDB_LITE); mobidb-lite (MOBIDB_LITE); mobidb-lite (MOBIDB_LITE); mobidb-lite (MOBIDB_LITE); IPR033270 (PANTHER); IPR006594 (PROSITE_PROFILES); IPR016024 (SUPERFAMILY); IPR016024 (SUPERFAMILY); IPR036322 (SUPERFAMILY)	F:GO:0005515; P:GO:0016567	F:protein binding; P:protein ubiquitination
jg1895.t1	KAF7279461	---NA---	145									mobidb-lite (MOBIDB_LITE)	no GO terms	no GO terms
jg1896.t1	KAF7279462	XP_030755048.1carboxypeptidase N subunit 2-like	508	20	1.1E-75	82.64	1	F:GO:0005515	F:protein binding			Coil (COILS); IPR000483 (SMART); IPR003591 (SMART); SM00364 (SMART); IPR032675 (G3DSA:3.80.10.GENE3D); IPR032675 (G3DSA:3.80.10.GENE3D); IPR001611 (PFAM); IPR032675 (G3DSA:3.80.10.GENE3D); PTHR44960 (PANTHER); SIGNAL_PEPTIDE_C_REGION (PHOBIUS); SIGNAL_PEPTIDE_H_REGION (PHOBIUS); NON_CYTOPLASMIC_DOMAIN (PHOBIUS); SIGNAL_PEPTIDE_N_REGION (PHOBIUS); SIGNAL_PEPTIDE (PHOBIUS); IPR001611 (PROSITE_PROFILES); IPR001611 (PROSITE_PROFILES); IPR001611 (PROSITE_PROFILES); IPR001611 (PROSITE_PROFILES); IPR001611 (PROSITE_PROFILES); IPR001611 (PROSITE_PROFILES); IPR001611 (PROSITE_PROFILES); IPR001611 (PROSITE_PROFILES); IPR001611 (PROSITE_PROFILES); IPR001611 (PROSITE_PROFILES); IPR001611 (PROSITE_PROFILES); IPR001611 (PROSITE_PROFILES); SignalP-noTM (SIGNALP_EUK); SSF52058 (SUPERFAMILY)	F:GO:0005515	F:protein binding
jg1897.t1	KAF7279464	---NA---	97									mobidb-lite (MOBIDB_LITE)	no GO terms	no GO terms
jg1898.t1	KAF7279463	---NA---	97									mobidb-lite (MOBIDB_LITE)	no GO terms	no GO terms
jg1899.t1	KAF7279465	XP_030754866.1uncharacterized protein LOC115881502 isoform X2	1456	20	5.1E-301	49.45	2	F:GO:0005509; C:GO:0016020	F:calcium ion binding; C:membrane			G3DSA:2.60.40.60 (GENE3D); mobidb-lite (MOBIDB_LITE); mobidb-lite (MOBIDB_LITE); mobidb-lite (MOBIDB_LITE); mobidb-lite (MOBIDB_LITE); mobidb-lite (MOBIDB_LITE); mobidb-lite (MOBIDB_LITE); mobidb-lite (MOBIDB_LITE); SIGNAL_PEPTIDE_N_REGION (PHOBIUS); CYTOPLASMIC_DOMAIN (PHOBIUS); SIGNAL_PEPTIDE_H_REGION (PHOBIUS); NON_CYTOPLASMIC_DOMAIN (PHOBIUS); SIGNAL_PEPTIDE_C_REGION (PHOBIUS); TRANSMEMBRANE (PHOBIUS); SIGNAL_PEPTIDE (PHOBIUS); PS50268 (PROSITE_PROFILES); cd11304 (CDD); SignalP-noTM (SIGNALP_EUK); IPR015919 (SUPERFAMILY); TMhelix (TMHMM)	F:GO:0005509; C:GO:0016020	F:calcium ion binding; C:membrane
jg1900.t1	KAF7279466	KRT86477.1C2 domain containing protein	357	20	8.9E-130	66.2	14	F:GO:0001786; F:GO:0005509; F:GO:0005544; C:GO:0005886; P:GO:0014059; P:GO:0017158; F:GO:0019905; F:GO:0030276; C:GO:0030424; C:GO:0030672; C:GO:0031045; P:GO:0048488; P:GO:0048791; P:GO:0071277	F:phosphatidylserine binding; F:calcium ion binding; F:calcium-dependent phospholipid binding; C:plasma membrane; P:regulation of dopamine secretion; P:regulation of calcium ion-dependent exocytosis; F:syntaxin binding; F:clathrin binding; C:axon; C:synaptic vesicle membrane; C:dense core granule; P:synaptic vesicle endocytosis; P:calcium ion-regulated exocytosis of neurotransmitter; P:cellular response to calcium ion			IPR000008 (PFAM); IPR035892 (G3DSA:2.60.40.GENE3D); SSF49562 (SUPERFAMILY)	no GO terms	no GO terms
jg1901.t1	KAF7279467	---NA---	101									no IPS match	no IPS match	no IPS match
jg1902.t1	KAF7279468	KHF24557.1ribonuclease HI	203	20	4.3E-20	53.11	3	F:GO:0003676; F:GO:0004523; P:GO:0051252	F:nucleic acid binding; F:RNA-DNA hybrid ribonuclease activity; P:regulation of RNA metabolic process			IPR036397 (G3DSA:3.30.420.GENE3D); PTHR42675:SF2 (PANTHER); PTHR42675 (PANTHER); IPR002156 (PROSITE_PROFILES)	F:GO:0003676; F:GO:0004523	F:nucleic acid binding; F:RNA-DNA hybrid ribonuclease activity
jg1902.t2	KAF7279469	XP_028130658.1uncharacterized protein LOC114326469	77	20	1.1E-8	67.03	4	F:GO:0004523; P:GO:0043137; P:GO:0051252; P:GO:0090502	F:RNA-DNA hybrid ribonuclease activity; P:DNA replication, removal of RNA primer; P:regulation of RNA metabolic process; P:RNA phosphodiester bond hydrolysis, endonucleolytic			no IPS match	no IPS match	no IPS match
jg1903.t1	KAF7279470	---NA---	68									no IPS match	no IPS match	no IPS match
jg1904.t1	KAF7279471	XP_030755093.1netrin receptor UNC5C	165	20	3.0E-56	83.18	5	F:GO:0005042; P:GO:0007411; C:GO:0016021; C:GO:0030424; P:GO:0038007	F:netrin receptor activity; P:axon guidance; C:integral component of membrane; C:axon; P:netrin-activated signaling pathway			IPR013783 (G3DSA:2.60.40.GENE3D); mobidb-lite (MOBIDB_LITE); mobidb-lite (MOBIDB_LITE); PTHR12582:SF45 (PANTHER); IPR037936 (PANTHER)	F:GO:0005042; C:GO:0016021; P:GO:0038007	F:netrin receptor activity; C:integral component of membrane; P:netrin-activated signaling pathway
jg1905.t1	KAF7279472	XP_030755093.1netrin receptor UNC5C	120	20	2.6E-41	80.21	5	F:GO:0005042; P:GO:0007411; C:GO:0016021; C:GO:0030424; P:GO:0038007	F:netrin receptor activity; P:axon guidance; C:integral component of membrane; C:axon; P:netrin-activated signaling pathway			IPR003599 (SMART); IPR003598 (SMART); IPR013098 (PFAM); IPR013783 (G3DSA:2.60.40.GENE3D); IPR037936 (PANTHER); PTHR12582:SF6 (PANTHER); IPR007110 (PROSITE_PROFILES); IPR036179 (SUPERFAMILY)	F:GO:0005042; C:GO:0016021; P:GO:0038007	F:netrin receptor activity; C:integral component of membrane; P:netrin-activated signaling pathway
jg1906.t1	KAF7279473	XP_030755094.1EH domain-containing protein 1-like isoform X1	545	20	3.5E-279	89.77	12	F:GO:0005509; F:GO:0005515; F:GO:0005525; C:GO:0005769; P:GO:0006897; C:GO:0030139; P:GO:0032456; C:GO:0043231; C:GO:0048471; C:GO:0055038; P:GO:0060271; P:GO:0072659	F:calcium ion binding; F:protein binding; F:GTP binding; C:early endosome; P:endocytosis; C:endocytic vesicle; P:endocytic recycling; C:intracellular membrane-bounded organelle; C:perinuclear region of cytoplasm; C:recycling endosome membrane; P:cilium assembly; P:protein localization to plasma membrane			IPR022812 (PRINTS); IPR002048 (SMART); IPR000261 (SMART); IPR031692 (PFAM); IPR022812 (PFAM); IPR000261 (PFAM); PF18150 (PFAM); G3DSA:3.40.50.300 (GENE3D); G3DSA:1.10.268.20 (GENE3D); G3DSA:1.10.238.10 (GENE3D); IPR029952 (PTHR11216:PANTHER); PTHR11216 (PANTHER); IPR018247 (PROSITE_PATTERNS); IPR002048 (PROSITE_PROFILES); IPR030381 (PROSITE_PROFILES); IPR000261 (PROSITE_PROFILES); IPR000261 (CDD); cd09913 (CDD); IPR011992 (SUPERFAMILY); IPR027417 (SUPERFAMILY)	F:GO:0005509; F:GO:0005515; F:GO:0005525; P:GO:0032456	F:calcium ion binding; F:protein binding; F:GTP binding; P:endocytic recycling
jg1907.t1	KAF7279474	XP_030755093.1netrin receptor UNC5C	207	20	1.3E-16	65.39	5	F:GO:0005042; P:GO:0008045; C:GO:0016021; C:GO:0030424; P:GO:0038007	F:netrin receptor activity; P:motor neuron axon guidance; C:integral component of membrane; C:axon; P:netrin-activated signaling pathway			IPR036383 (G3DSA:2.20.100.GENE3D); PTHR12582:SF45 (PANTHER); IPR037936 (PANTHER); IPR000884 (PROSITE_PROFILES); IPR036383 (SUPERFAMILY)	F:GO:0005042; C:GO:0016021; P:GO:0038007	F:netrin receptor activity; C:integral component of membrane; P:netrin-activated signaling pathway
jg1908.t1	KAF7271900	---NA---	179									mobidb-lite (MOBIDB_LITE)	no GO terms	no GO terms
jg1909.t1	KAF7271901	---NA---	86									no IPS match	no IPS match	no IPS match
jg1910.t1	KAF7271902	---NA---	101									mobidb-lite (MOBIDB_LITE); mobidb-lite (MOBIDB_LITE)	no GO terms	no GO terms
jg1911.t1	KAF7271903	XP_019766708.1 muscle segmentation homeobox	219	20	9.5E-66	86.96	5	F:GO:0000977; F:GO:0000981; C:GO:0005634; P:GO:0006357; P:GO:0048598	F:RNA polymerase II transcription regulatory region sequence-specific DNA binding; F:DNA-binding transcription factor activity, RNA polymerase II-specific; C:nucleus; P:regulation of transcription by RNA polymerase II; P:embryonic morphogenesis			IPR020479 (PRINTS); IPR001356 (SMART); IPR001356 (PFAM); G3DSA:1.10.10.60 (GENE3D); mobidb-lite (MOBIDB_LITE); mobidb-lite (MOBIDB_LITE); PTHR24338 (PANTHER); IPR017970 (PROSITE_PATTERNS); IPR001356 (PROSITE_PROFILES); IPR001356 (CDD); IPR009057 (SUPERFAMILY)	F:GO:0003677; P:GO:0006355; F:GO:0043565	F:DNA binding; P:regulation of transcription, DNA-templated; F:sequence-specific DNA binding
jg1912.t1	KAF7271904	---NA---	95									no IPS match	no IPS match	no IPS match
jg1913.t1	KAF7271905	---NA---	107									no IPS match	no IPS match	no IPS match
jg1914.t1	KAF7271906	APL98293.1putative DD34D transposase	73	16	1.2E-28	83.65						PF17906 (PFAM); G3DSA:1.10.10.1450 (GENE3D); mobidb-lite (MOBIDB_LITE)	no GO terms	no GO terms
jg1915.t1	KAF7271907	---NA---	71									no IPS match	no IPS match	no IPS match
jg1916.t1	KAF7271908	---NA---	93									no IPS match	no IPS match	no IPS match
jg1917.t1	KAF7271909	XP_030751267.1homeobox protein MSX-2-like	264	20	2.6E-126	78.17	5	F:GO:0000977; F:GO:0000981; C:GO:0005634; P:GO:0006357; P:GO:0048598	F:RNA polymerase II transcription regulatory region sequence-specific DNA binding; F:DNA-binding transcription factor activity, RNA polymerase II-specific; C:nucleus; P:regulation of transcription by RNA polymerase II; P:embryonic morphogenesis			IPR020479 (PRINTS); IPR001356 (SMART); IPR001356 (PFAM); G3DSA:1.10.10.60 (GENE3D); mobidb-lite (MOBIDB_LITE); mobidb-lite (MOBIDB_LITE); mobidb-lite (MOBIDB_LITE); PTHR24338 (PANTHER); IPR017970 (PROSITE_PATTERNS); IPR001356 (PROSITE_PROFILES); IPR001356 (CDD); IPR009057 (SUPERFAMILY)	F:GO:0003677; P:GO:0006355; F:GO:0043565	F:DNA binding; P:regulation of transcription, DNA-templated; F:sequence-specific DNA binding
jg1918.t1	KAF7271910	---NA---	78									mobidb-lite (MOBIDB_LITE); mobidb-lite (MOBIDB_LITE)	no GO terms	no GO terms
jg1919.t1	KAF7279841	---NA---	71									mobidb-lite (MOBIDB_LITE)	no GO terms	no GO terms
jg1920.t1	KAF7279842	---NA---	103									mobidb-lite (MOBIDB_LITE); mobidb-lite (MOBIDB_LITE)	no GO terms	no GO terms
jg1921.t1	KAF7279843	---NA---	129									no IPS match	no IPS match	no IPS match
jg1922.t1	KAF7270951	XP_030758714.1protein spinster-like isoform X4	453	20	6.3E-205	82.33	3	C:GO:0016021; F:GO:0022857; P:GO:0055085	C:integral component of membrane; F:transmembrane transporter activity; P:transmembrane transport			IPR011701 (PFAM); G3DSA:1.20.1250.20 (GENE3D); mobidb-lite (MOBIDB_LITE); mobidb-lite (MOBIDB_LITE); PTHR23505:SF43 (PANTHER); PTHR23505 (PANTHER); TRANSMEMBRANE (PHOBIUS); CYTOPLASMIC_DOMAIN (PHOBIUS); NON_CYTOPLASMIC_DOMAIN (PHOBIUS); TRANSMEMBRANE (PHOBIUS); CYTOPLASMIC_DOMAIN (PHOBIUS); TRANSMEMBRANE (PHOBIUS); TRANSMEMBRANE (PHOBIUS); TRANSMEMBRANE (PHOBIUS); TRANSMEMBRANE (PHOBIUS); NON_CYTOPLASMIC_DOMAIN (PHOBIUS); TRANSMEMBRANE (PHOBIUS); TRANSMEMBRANE (PHOBIUS); TRANSMEMBRANE (PHOBIUS); TRANSMEMBRANE (PHOBIUS); CYTOPLASMIC_DOMAIN (PHOBIUS); TRANSMEMBRANE (PHOBIUS); NON_CYTOPLASMIC_DOMAIN (PHOBIUS); NON_CYTOPLASMIC_DOMAIN (PHOBIUS); CYTOPLASMIC_DOMAIN (PHOBIUS); NON_CYTOPLASMIC_DOMAIN (PHOBIUS); CYTOPLASMIC_DOMAIN (PHOBIUS); CYTOPLASMIC_DOMAIN (PHOBIUS); NON_CYTOPLASMIC_DOMAIN (PHOBIUS); IPR020846 (PROSITE_PROFILES); IPR020846 (CDD); IPR036259 (SUPERFAMILY); TMhelix (TMHMM); TMhelix (TMHMM); TMhelix (TMHMM); TMhelix (TMHMM); TMhelix (TMHMM); TMhelix (TMHMM); TMhelix (TMHMM); TMhelix (TMHMM); TMhelix (TMHMM); TMhelix (TMHMM)	C:GO:0016021; P:GO:0055085	C:integral component of membrane; P:transmembrane transport
jg1923.t1	KAF7270952	XP_030758715.1serine/threonine-protein kinase Chk2	488	20	1.4E-170	65.25	4	F:GO:0004672; F:GO:0005515; F:GO:0005524; P:GO:0006468	F:protein kinase activity; F:protein binding; F:ATP binding; P:protein phosphorylation			IPR000253 (SMART); IPR000719 (SMART); IPR000253 (PFAM); IPR000719 (PFAM); G3DSA:1.10.510.10 (GENE3D); G3DSA:2.60.200.20 (GENE3D); PTHR44167 (PANTHER); IPR008271 (PROSITE_PATTERNS); IPR000253 (PROSITE_PROFILES); IPR000719 (PROSITE_PROFILES); IPR000253 (CDD); IPR008984 (SUPERFAMILY); IPR011009 (SUPERFAMILY)	F:GO:0004672; F:GO:0005515; F:GO:0005524; P:GO:0006468	F:protein kinase activity; F:protein binding; F:ATP binding; P:protein phosphorylation
jg1924.t1	KAF7270953	XP_030758731.1CDK5RAP1-like protein	586	20	1.1E-257	82.39	8	C:GO:0005739; C:GO:0005829; P:GO:0006508; F:GO:0008234; F:GO:0035597; P:GO:0035600; P:GO:0045736; F:GO:0051539	C:mitochondrion; C:cytosol; P:proteolysis; F:cysteine-type peptidase activity; F:N6-isopentenyladenosine methylthiotransferase activity; P:tRNA methylthiolation; P:negative regulation of cyclin-dependent protein serine/threonine kinase activity; F:4 iron, 4 sulfur cluster binding			IPR006638 (SMART); IPR038135 (G3DSA:3.40.50.GENE3D); IPR007197 (PFAM); IPR013848 (PFAM); TIGR01574 (TIGRFAM); IPR005839 (TIGRFAM); IPR023404 (G3DSA:3.80.30.GENE3D); IPR002792 (PFAM); IPR006463 (PTHR43020:PANTHER); PTHR43020 (PANTHER); IPR020612 (PROSITE_PATTERNS); IPR013848 (PROSITE_PROFILES); IPR002792 (PROSITE_PROFILES); SSF102114 (SUPERFAMILY)	F:GO:0003824; P:GO:0006400; F:GO:0016740; F:GO:0051536; F:GO:0051539	F:catalytic activity; P:tRNA modification; F:transferase activity; F:iron-sulfur cluster binding; F:4 iron, 4 sulfur cluster binding
jg1925.t1	KAF7270955	XP_030758754.1protein spaetzle 4	532	20	1.8E-182	56.17	8	F:GO:0005121; C:GO:0005576; P:GO:0007165; P:GO:0007399; F:GO:0008083; P:GO:0008592; P:GO:0021556; P:GO:0045087	F:Toll binding; C:extracellular region; P:signal transduction; P:nervous system development; F:growth factor activity; P:regulation of Toll signaling pathway; P:central nervous system formation; P:innate immune response			IPR032104 (PFAM); IPR029034 (G3DSA:2.10.90.GENE3D); mobidb-lite (MOBIDB_LITE); PTHR23199:SF5 (PANTHER); PTHR23199 (PANTHER); PTHR23199 (PANTHER); SIGNAL_PEPTIDE_H_REGION (PHOBIUS); SIGNAL_PEPTIDE_N_REGION (PHOBIUS); NON_CYTOPLASMIC_DOMAIN (PHOBIUS); SIGNAL_PEPTIDE_C_REGION (PHOBIUS); SIGNAL_PEPTIDE (PHOBIUS); SignalP-noTM (SIGNALP_EUK); IPR029034 (SUPERFAMILY)	no GO terms	no GO terms
jg1925.t2	KAF7270954	XP_030758754.1protein spaetzle 4	522	20	2.3E-179	56.79	8	F:GO:0005121; C:GO:0005576; P:GO:0007165; P:GO:0007399; F:GO:0008083; P:GO:0008592; P:GO:0021556; P:GO:0045087	F:Toll binding; C:extracellular region; P:signal transduction; P:nervous system development; F:growth factor activity; P:regulation of Toll signaling pathway; P:central nervous system formation; P:innate immune response			IPR029034 (G3DSA:2.10.90.GENE3D); IPR032104 (PFAM); mobidb-lite (MOBIDB_LITE); PTHR23199 (PANTHER); PTHR23199:SF5 (PANTHER); PTHR23199:SF5 (PANTHER); PTHR23199 (PANTHER); SIGNAL_PEPTIDE_H_REGION (PHOBIUS); NON_CYTOPLASMIC_DOMAIN (PHOBIUS); SIGNAL_PEPTIDE_N_REGION (PHOBIUS); SIGNAL_PEPTIDE_C_REGION (PHOBIUS); SIGNAL_PEPTIDE (PHOBIUS); SignalP-noTM (SIGNALP_EUK); IPR029034 (SUPERFAMILY)	no GO terms	no GO terms
jg1926.t1	KAF7270956	XP_030758729.1coiled-coil domain-containing protein 47	477	20	6.2E-163	79.16	3	F:GO:0005509; C:GO:0005783; C:GO:0016021	F:calcium ion binding; C:endoplasmic reticulum; C:integral component of membrane			Coil (COILS); IPR012879 (PFAM); mobidb-lite (MOBIDB_LITE); mobidb-lite (MOBIDB_LITE); IPR012879 (PANTHER); NON_CYTOPLASMIC_DOMAIN (PHOBIUS); SIGNAL_PEPTIDE_C_REGION (PHOBIUS); CYTOPLASMIC_DOMAIN (PHOBIUS); SIGNAL_PEPTIDE_H_REGION (PHOBIUS); SIGNAL_PEPTIDE (PHOBIUS); SIGNAL_PEPTIDE_N_REGION (PHOBIUS); TRANSMEMBRANE (PHOBIUS); SignalP-noTM (SIGNALP_GRAM_NEGATIVE); SignalP-noTM (SIGNALP_EUK); TMhelix (TMHMM)	no GO terms	no GO terms
jg1927.t1	KAF7270957	XP_019760961.1 PI-PLC X domain-containing protein 3-like isoform X1	182	20	2.6E-48	65.29	2	P:GO:0006629; F:GO:0008081	P:lipid metabolic process; F:phosphoric diester hydrolase activity			PTHR13593:SF32 (PANTHER); PTHR13593 (PANTHER); IPR017946 (SUPERFAMILY)	P:GO:0006629; F:GO:0008081	P:lipid metabolic process; F:phosphoric diester hydrolase activity
jg1928.t1	KAF7270960	XP_028131446.13',5'-cyclic-nucleotide phosphodiesterase regA-like	116	5	7.4E-9	71.05						no IPS match	no IPS match	no IPS match
jg1929.t1	KAF7270961	XP_030758724.1PI-PLC X domain-containing protein 3	162	20	1.1E-61	73.13	2	P:GO:0006629; F:GO:0008081	P:lipid metabolic process; F:phosphoric diester hydrolase activity			IPR017946 (G3DSA:3.20.20.GENE3D); PTHR13593:SF35 (PANTHER); PTHR13593 (PANTHER); IPR017946 (SUPERFAMILY)	P:GO:0006629; F:GO:0008081	P:lipid metabolic process; F:phosphoric diester hydrolase activity
jg1929.t2	KAF7270959	XP_030758724.1PI-PLC X domain-containing protein 3	351	20	4.0E-167	70.87	2	P:GO:0006629; F:GO:0008081	P:lipid metabolic process; F:phosphoric diester hydrolase activity			IPR017946 (G3DSA:3.20.20.GENE3D); PTHR13593:SF32 (PANTHER); PTHR13593 (PANTHER); PS50007 (PROSITE_PROFILES); cd08616 (CDD); IPR017946 (SUPERFAMILY)	P:GO:0006629; F:GO:0008081	P:lipid metabolic process; F:phosphoric diester hydrolase activity
jg1929.t3	KAF7270958	XP_030758724.1PI-PLC X domain-containing protein 3	180	20	1.9E-83	73.04	2	P:GO:0006629; F:GO:0008081	P:lipid metabolic process; F:phosphoric diester hydrolase activity			PTHR13593:SF33 (PANTHER); PTHR13593 (PANTHER); IPR017946 (SUPERFAMILY)	P:GO:0006629; F:GO:0008081	P:lipid metabolic process; F:phosphoric diester hydrolase activity
jg1930.t1	KAF7266667	---NA---	93									mobidb-lite (MOBIDB_LITE); SIGNAL_PEPTIDE_C_REGION (PHOBIUS); SIGNAL_PEPTIDE (PHOBIUS); SIGNAL_PEPTIDE_N_REGION (PHOBIUS); SIGNAL_PEPTIDE_H_REGION (PHOBIUS); NON_CYTOPLASMIC_DOMAIN (PHOBIUS); SignalP-TM (SIGNALP_GRAM_POSITIVE)	no GO terms	no GO terms
jg1931.t1	KAF7266668	---NA---	77									no IPS match	no IPS match	no IPS match
jg1932.t1	KAF7275758	XP_008201499.1 nicotinic acetylcholine receptor alpha4 subunit isoform X2	95	20	1.5E-47	100.0	7	F:GO:0004888; C:GO:0005887; F:GO:0022848; P:GO:0034220; C:GO:0043005; C:GO:0045211; P:GO:0060079	F:transmembrane signaling receptor activity; C:integral component of plasma membrane; F:acetylcholine-gated cation-selective channel activity; P:ion transmembrane transport; C:neuron projection; C:postsynaptic membrane; P:excitatory postsynaptic potential			G3DSA:1.20.58.390 (GENE3D); IPR036734 (G3DSA:2.70.170.GENE3D); IPR006029 (PFAM); IPR006202 (PFAM); PTHR18945:SF531 (PANTHER); IPR006201 (PANTHER); NON_CYTOPLASMIC_DOMAIN (PHOBIUS); TRANSMEMBRANE (PHOBIUS); CYTOPLASMIC_DOMAIN (PHOBIUS); IPR036719 (SUPERFAMILY); IPR036734 (SUPERFAMILY); TMhelix (TMHMM)	F:GO:0004888; F:GO:0005216; F:GO:0005230; P:GO:0006811; C:GO:0016021; P:GO:0034220	F:transmembrane signaling receptor activity; F:ion channel activity; F:extracellular ligand-gated ion channel activity; P:ion transport; C:integral component of membrane; P:ion transmembrane transport
jg1933.t1	KAF7274958	---NA---	70									mobidb-lite (MOBIDB_LITE); SIGNAL_PEPTIDE_C_REGION (PHOBIUS); NON_CYTOPLASMIC_DOMAIN (PHOBIUS); SIGNAL_PEPTIDE_H_REGION (PHOBIUS); SIGNAL_PEPTIDE_N_REGION (PHOBIUS); SIGNAL_PEPTIDE (PHOBIUS); SignalP-TM (SIGNALP_GRAM_POSITIVE); SignalP-noTM (SIGNALP_EUK)	no GO terms	no GO terms
jg1934.t1	KAF7274959	XP_023025538.1arf-GAP with coiled-coil, ANK repeat and PH domain-containing protein 2	120	20	9.9E-33	69.4	1	F:GO:0005515	F:protein binding			IPR036770 (G3DSA:1.25.40.GENE3D); IPR020683 (PFAM); PTHR23180 (PANTHER); PTHR23180:SF230 (PANTHER); IPR020683 (PROSITE_PROFILES); IPR002110 (PROSITE_PROFILES); IPR020683 (CDD); IPR036770 (SUPERFAMILY)	F:GO:0005515	F:protein binding
jg1935.t1	KAF7277022	XP_030760853.1p21-activated protein kinase-interacting protein 1-like	382	20	1.5E-130	72.1	1	F:GO:0005515	F:protein binding			Coil (COILS); IPR001680 (SMART); IPR015943 (G3DSA:2.130.10.GENE3D); IPR001680 (PFAM); IPR015943 (G3DSA:2.130.10.GENE3D); mobidb-lite (MOBIDB_LITE); mobidb-lite (MOBIDB_LITE); PTHR44675 (PANTHER); IPR019775 (PROSITE_PATTERNS); IPR001680 (PROSITE_PROFILES); IPR017986 (PROSITE_PROFILES); IPR001680 (PROSITE_PROFILES); IPR036322 (SUPERFAMILY)	F:GO:0005515	F:protein binding
jg1936.t1	KAF7275416	---NA---	100									mobidb-lite (MOBIDB_LITE); mobidb-lite (MOBIDB_LITE)	no GO terms	no GO terms
jg1937.t1	KAF7275417	---NA---	106									CYTOPLASMIC_DOMAIN (PHOBIUS); TRANSMEMBRANE (PHOBIUS); NON_CYTOPLASMIC_DOMAIN (PHOBIUS)	no GO terms	no GO terms
jg1938.t1	KAF7276044	WP_139421414.1IS5 family transposase	156	20	9.8E-73	89.1	4	F:GO:0003677; F:GO:0004803; P:GO:0006313; C:GO:0016021	F:DNA binding; F:transposase activity; P:transposition, DNA-mediated; C:integral component of membrane			IPR002559 (PFAM); IPR025161 (PFAM); PTHR30007 (PANTHER); PTHR30007:SF0 (PANTHER)	F:GO:0003677; F:GO:0004803; P:GO:0006313	F:DNA binding; F:transposase activity; P:transposition, DNA-mediated
jg1939.t1	KAF7263787	XP_030752031.1leucine-rich repeat and guanylate kinase domain-containing protein-like	51	1	3.1E-12	88.0						no IPS match	no IPS match	no IPS match
jg1940.t1	KAF7273815	---NA---	94									no IPS match	no IPS match	no IPS match
jg1941.t1	KAF7271030	XP_023310989.1adhesive plaque matrix protein	731	20	5.6E-272	61.92						Coil (COILS); mobidb-lite (MOBIDB_LITE); mobidb-lite (MOBIDB_LITE); mobidb-lite (MOBIDB_LITE); PTHR41156 (PANTHER)	no GO terms	no GO terms
jg1942.t1	KAF7271031	XP_030752885.128S ribosomal protein S28, mitochondrial	160	20	1.2E-52	79.72	1	C:GO:0005763	C:mitochondrial small ribosomal subunit			IPR019375 (PFAM); IPR019375 (PANTHER)	no GO terms	no GO terms
jg1943.t1	KAF7271032	XP_030752892.1uncharacterized protein LOC115879962	152	20	1.1E-65	85.16	1	C:GO:0016021	C:integral component of membrane			PTHR38640 (PANTHER); CYTOPLASMIC_DOMAIN (PHOBIUS); NON_CYTOPLASMIC_DOMAIN (PHOBIUS); TRANSMEMBRANE (PHOBIUS); TRANSMEMBRANE (PHOBIUS); NON_CYTOPLASMIC_DOMAIN (PHOBIUS); TRANSMEMBRANE (PHOBIUS); TRANSMEMBRANE (PHOBIUS); CYTOPLASMIC_DOMAIN (PHOBIUS); NON_CYTOPLASMIC_DOMAIN (PHOBIUS); TMhelix (TMHMM); TMhelix (TMHMM); TMhelix (TMHMM)	no GO terms	no GO terms
jg1944.t1	KAF7271033	XP_019770768.1PREDICTED: uncharacterized protein LOC109544840	159	17	8.8E-45	67.71	2	C:GO:0016020; C:GO:0016021	C:membrane; C:integral component of membrane			CYTOPLASMIC_DOMAIN (PHOBIUS); NON_CYTOPLASMIC_DOMAIN (PHOBIUS); CYTOPLASMIC_DOMAIN (PHOBIUS); TRANSMEMBRANE (PHOBIUS); TRANSMEMBRANE (PHOBIUS); NON_CYTOPLASMIC_DOMAIN (PHOBIUS); TRANSMEMBRANE (PHOBIUS); TMhelix (TMHMM); TMhelix (TMHMM)	no GO terms	no GO terms
jg1945.t1	KAF7271034	XP_030749156.1zinc transporter ZIP1-like	396	20	1.3E-161	77.45	4	F:GO:0005385; C:GO:0005886; C:GO:0016021; P:GO:0071577	F:zinc ion transmembrane transporter activity; C:plasma membrane; C:integral component of membrane; P:zinc ion transmembrane transport			IPR003689 (PFAM); mobidb-lite (MOBIDB_LITE); PTHR11040:SF80 (PANTHER); PTHR11040 (PANTHER); TRANSMEMBRANE (PHOBIUS); NON_CYTOPLASMIC_DOMAIN (PHOBIUS); TRANSMEMBRANE (PHOBIUS); CYTOPLASMIC_DOMAIN (PHOBIUS); NON_CYTOPLASMIC_DOMAIN (PHOBIUS); CYTOPLASMIC_DOMAIN (PHOBIUS); TRANSMEMBRANE (PHOBIUS); NON_CYTOPLASMIC_DOMAIN (PHOBIUS); CYTOPLASMIC_DOMAIN (PHOBIUS); TRANSMEMBRANE (PHOBIUS); TRANSMEMBRANE (PHOBIUS); TRANSMEMBRANE (PHOBIUS); NON_CYTOPLASMIC_DOMAIN (PHOBIUS); CYTOPLASMIC_DOMAIN (PHOBIUS); TRANSMEMBRANE (PHOBIUS); TRANSMEMBRANE (PHOBIUS); NON_CYTOPLASMIC_DOMAIN (PHOBIUS); TMhelix (TMHMM); TMhelix (TMHMM); TMhelix (TMHMM); TMhelix (TMHMM); TMhelix (TMHMM); TMhelix (TMHMM); TMhelix (TMHMM); TMhelix (TMHMM)	C:GO:0016020; P:GO:0030001; F:GO:0046873; P:GO:0055085	C:membrane; P:metal ion transport; F:metal ion transmembrane transporter activity; P:transmembrane transport
jg1946.t1	KAF7271035	XP_030749149.1zinc transporter ZIP3-like	344	20	8.3E-133	70.6	4	C:GO:0016021; P:GO:0030001; F:GO:0046873; P:GO:0055085	C:integral component of membrane; P:metal ion transport; F:metal ion transmembrane transporter activity; P:transmembrane transport			IPR003689 (PFAM); PTHR11040:SF80 (PANTHER); PTHR11040 (PANTHER); TRANSMEMBRANE (PHOBIUS); CYTOPLASMIC_DOMAIN (PHOBIUS); TRANSMEMBRANE (PHOBIUS); TRANSMEMBRANE (PHOBIUS); NON_CYTOPLASMIC_DOMAIN (PHOBIUS); TRANSMEMBRANE (PHOBIUS); CYTOPLASMIC_DOMAIN (PHOBIUS); NON_CYTOPLASMIC_DOMAIN (PHOBIUS); NON_CYTOPLASMIC_DOMAIN (PHOBIUS); CYTOPLASMIC_DOMAIN (PHOBIUS); TRANSMEMBRANE (PHOBIUS); NON_CYTOPLASMIC_DOMAIN (PHOBIUS); NON_CYTOPLASMIC_DOMAIN (PHOBIUS); CYTOPLASMIC_DOMAIN (PHOBIUS); TRANSMEMBRANE (PHOBIUS); TRANSMEMBRANE (PHOBIUS); TRANSMEMBRANE (PHOBIUS); TMhelix (TMHMM); TMhelix (TMHMM); TMhelix (TMHMM); TMhelix (TMHMM); TMhelix (TMHMM); TMhelix (TMHMM); TMhelix (TMHMM); TMhelix (TMHMM)	C:GO:0016020; P:GO:0030001; F:GO:0046873; P:GO:0055085	C:membrane; P:metal ion transport; F:metal ion transmembrane transporter activity; P:transmembrane transport
jg1947.t1	KAF7271036	XP_030767417.1F-box only protein 22-like isoform X1	411	20	6.1E-191	65.17	1	F:GO:0005515	F:protein binding			PTHR14939 (PANTHER); PTHR14939:SF5 (PANTHER); IPR036047 (SUPERFAMILY)	F:GO:0005515	F:protein binding
jg1948.t1	KAF7271037	XP_030749147.1probable H/ACA ribonucleoprotein complex subunit 1	211	20	2.0E-52	91.13	3	P:GO:0000454; C:GO:0031429; F:GO:0034513	P:snoRNA guided rRNA pseudouridine synthesis; C:box H/ACA snoRNP complex; F:box H/ACA snoRNA binding			IPR007504 (PFAM); IPR038664 (G3DSA:2.40.10.GENE3D); mobidb-lite (MOBIDB_LITE); PTHR23237:SF6 (PANTHER); IPR021154 (PANTHER); IPR021154 (PRODOM); IPR009000 (SUPERFAMILY)	P:GO:0001522; C:GO:0031429; P:GO:0042254	P:pseudouridine synthesis; C:box H/ACA snoRNP complex; P:ribosome biogenesis
jg1949.t1	KAF7271038	AVT42191.1glutathione S-transferase s1	203	20	1.3E-93	82.11	2	F:GO:0005515; F:GO:0016740	F:protein binding; F:transferase activity			G3DSA:1.20.1050.10 (GENE3D); G3DSA:3.40.30.10 (GENE3D); IPR004046 (PFAM); IPR004045 (PFAM); IPR040079 (PANTHER); PTHR11571:SF207 (PANTHER); IPR004045 (PROSITE_PROFILES); IPR010987 (PROSITE_PROFILES); cd03192 (CDD); cd03039 (CDD); IPR036282 (SUPERFAMILY); IPR036249 (SUPERFAMILY)	F:GO:0005515	F:protein binding
jg1950.t1	KAF7271040	XP_030749143.1la-related protein 7	445	20	3.1E-148	61.55	4	F:GO:0003723; C:GO:0005634; P:GO:0006396; C:GO:1990904	F:RNA binding; C:nucleus; P:RNA processing; C:ribonucleoprotein complex			Coil (COILS); IPR002344 (PRINTS); IPR000504 (SMART); IPR006630 (SMART); IPR012677 (G3DSA:3.30.70.GENE3D); IPR012677 (G3DSA:3.30.70.GENE3D); IPR000504 (PFAM); IPR036388 (G3DSA:1.10.10.GENE3D); IPR014886 (PFAM); IPR006630 (PFAM); mobidb-lite (MOBIDB_LITE); mobidb-lite (MOBIDB_LITE); PTHR22792 (PANTHER); PTHR22792 (PANTHER); PTHR22792:SF66 (PANTHER); IPR000504 (PROSITE_PROFILES); IPR006630 (PROSITE_PROFILES); cd07323 (CDD); IPR036390 (SUPERFAMILY); IPR035979 (SUPERFAMILY)	F:GO:0003676; F:GO:0003723; C:GO:0005634; P:GO:0006396; C:GO:1990904	F:nucleic acid binding; F:RNA binding; C:nucleus; P:RNA processing; C:ribonucleoprotein complex
jg1950.t2	KAF7271039	XP_030749143.1la-related protein 7	446	20	6.3E-149	61.53	4	F:GO:0003723; C:GO:0005634; P:GO:0006396; C:GO:1990904	F:RNA binding; C:nucleus; P:RNA processing; C:ribonucleoprotein complex			Coil (COILS); Coil (COILS); IPR002344 (PRINTS); IPR000504 (SMART); IPR006630 (SMART); IPR006630 (PFAM); IPR012677 (G3DSA:3.30.70.GENE3D); IPR000504 (PFAM); IPR036388 (G3DSA:1.10.10.GENE3D); IPR014886 (PFAM); IPR012677 (G3DSA:3.30.70.GENE3D); mobidb-lite (MOBIDB_LITE); mobidb-lite (MOBIDB_LITE); PTHR22792 (PANTHER); PTHR22792:SF66 (PANTHER); IPR000504 (PROSITE_PROFILES); IPR006630 (PROSITE_PROFILES); cd07323 (CDD); IPR036390 (SUPERFAMILY); IPR035979 (SUPERFAMILY)	F:GO:0003676; F:GO:0003723; C:GO:0005634; P:GO:0006396; C:GO:1990904	F:nucleic acid binding; F:RNA binding; C:nucleus; P:RNA processing; C:ribonucleoprotein complex
jg1951.t1	KAF7271041	XP_030749161.1NFX1-type zinc finger-containing protein 1-like	1909	20	0.0	58.45	6	F:GO:0003700; C:GO:0005634; C:GO:0005667; P:GO:0006355; P:GO:0006355; F:GO:0008270	F:DNA-binding transcription factor activity; C:nucleus; C:transcription regulator complex; P:regulation of transcription, DNA-templated; P:regulation of transcription, DNA-templated; F:zinc ion binding			Coil (COILS); Coil (COILS); Coil (COILS); IPR000967 (SMART); G3DSA:3.40.50.300 (GENE3D); PF13086 (PFAM); G3DSA:3.40.50.300 (GENE3D); PF13087 (PFAM); mobidb-lite (MOBIDB_LITE); mobidb-lite (MOBIDB_LITE); mobidb-lite (MOBIDB_LITE); mobidb-lite (MOBIDB_LITE); PTHR10887:SF341 (PANTHER); PTHR10887 (PANTHER); IPR027417 (SUPERFAMILY)	F:GO:0003700; C:GO:0005634; P:GO:0006355; F:GO:0008270	F:DNA-binding transcription factor activity; C:nucleus; P:regulation of transcription, DNA-templated; F:zinc ion binding
jg1952.t1	KAF7271042	XP_030749171.1queuine tRNA-ribosyltransferase accessory subunit 2	270	20	1.8E-103	75.5	5	C:GO:0005737; F:GO:0008479; P:GO:0008616; F:GO:0046872; P:GO:0101030	C:cytoplasm; F:queuine tRNA-ribosyltransferase activity; P:queuosine biosynthetic process; F:metal ion binding; P:tRNA-guanine transglycosylation			IPR002616 (PFAM); IPR036511 (G3DSA:3.20.20.GENE3D); PTHR21148 (PANTHER); PTHR21148:SF29 (PANTHER); IPR036511 (SUPERFAMILY)	P:GO:0006400; F:GO:0016763	P:tRNA modification; F:transferase activity, transferring pentosyl groups
jg1953.t1	KAF7271043	XP_030749172.1mpv17-like protein 2	164	20	4.5E-76	80.3	3	C:GO:0005737; C:GO:0016021; P:GO:0061668	C:cytoplasm; C:integral component of membrane; P:mitochondrial ribosome assembly			IPR007248 (PFAM); PTHR11266:SF74 (PANTHER); IPR007248 (PANTHER)	C:GO:0016021	C:integral component of membrane
jg1954.t1	KAF7271044	---NA---	84									mobidb-lite (MOBIDB_LITE); NON_CYTOPLASMIC_DOMAIN (PHOBIUS); SIGNAL_PEPTIDE (PHOBIUS); SIGNAL_PEPTIDE_N_REGION (PHOBIUS); SIGNAL_PEPTIDE_C_REGION (PHOBIUS); SIGNAL_PEPTIDE_H_REGION (PHOBIUS); SignalP-noTM (SIGNALP_EUK); TMhelix (TMHMM)	no GO terms	no GO terms
jg1955.t1	KAF7271045	XP_030749179.1cytochrome b-c1 complex subunit Rieske, mitochondrial-like	225	20	7.2E-101	85.87	7	C:GO:0005750; P:GO:0006118; P:GO:0006122; F:GO:0008121; C:GO:0045275; F:GO:0051537; P:GO:1902600	C:mitochondrial respiratory chain complex III; P:obsolete electron transport; P:mitochondrial electron transport, ubiquinol to cytochrome c; F:ubiquinol-cytochrome-c reductase activity; C:respiratory chain complex III; F:2 iron, 2 sulfur cluster binding; P:proton transmembrane transport			IPR005805 (PRINTS); IPR036922 (G3DSA:2.102.10.GENE3D); IPR037008 (G3DSA:1.20.5.GENE3D); IPR004192 (PFAM); IPR006317 (TIGRFAM); IPR017941 (PFAM); PTHR10134:SF13 (PANTHER); IPR014349 (PANTHER); IPR017941 (PROSITE_PROFILES); cd03470 (CDD); SSF81502 (SUPERFAMILY); IPR036922 (SUPERFAMILY)	F:GO:0008121; C:GO:0016020; F:GO:0016491; F:GO:0016679; F:GO:0051537; P:GO:0055114	F:ubiquinol-cytochrome-c reductase activity; C:membrane; F:oxidoreductase activity; F:oxidoreductase activity, acting on diphenols and related substances as donors; F:2 iron, 2 sulfur cluster binding; P:oxidation-reduction process
jg1956.t1	KAF7271046	XP_030749175.1probable glutamine--tRNA ligase	773	20	0.0	85.11	5	F:GO:0004819; F:GO:0005524; C:GO:0005829; P:GO:0006425; C:GO:0017101	F:glutamine-tRNA ligase activity; F:ATP binding; C:cytosol; P:glutaminyl-tRNA aminoacylation; C:aminoacyl-tRNA synthetase multienzyme complex			IPR000924 (PRINTS); IPR020056 (G3DSA:2.40.240.GENE3D); IPR007638 (PFAM); IPR007639 (PFAM); G3DSA:1.10.10.2420 (GENE3D); IPR020059 (PFAM); IPR020056 (G3DSA:2.40.240.GENE3D); IPR020058 (PFAM); IPR014729 (G3DSA:3.40.50.GENE3D); G3DSA:1.10.8.1290 (GENE3D); IPR004514 (TIGRFAM); mobidb-lite (MOBIDB_LITE); mobidb-lite (MOBIDB_LITE); PTHR43097:SF4 (PANTHER); PTHR43097 (PANTHER); IPR001412 (PROSITE_PATTERNS); cd00807 (CDD); SSF52374 (SUPERFAMILY); IPR011035 (SUPERFAMILY)	F:GO:0000166; F:GO:0004812; F:GO:0004819; F:GO:0005524; C:GO:0005737; P:GO:0006412; P:GO:0006418; P:GO:0006425; P:GO:0043039	F:nucleotide binding; F:aminoacyl-tRNA ligase activity; F:glutamine-tRNA ligase activity; F:ATP binding; C:cytoplasm; P:translation; P:tRNA aminoacylation for protein translation; P:glutaminyl-tRNA aminoacylation; P:tRNA aminoacylation
jg1957.t1	KAF7271047	XP_030749180.1venom carboxylesterase-6-like isoform X1	539	20	7.4E-205	65.97	2	C:GO:0005615; F:GO:0016787	C:extracellular space; F:hydrolase activity			IPR029058 (G3DSA:3.40.50.GENE3D); IPR002018 (PFAM); PTHR11559 (PANTHER); PTHR11559:SF345 (PANTHER); PTHR11559 (PANTHER); IPR019826 (PROSITE_PATTERNS); SIGNAL_PEPTIDE_C_REGION (PHOBIUS); SIGNAL_PEPTIDE (PHOBIUS); SIGNAL_PEPTIDE_H_REGION (PHOBIUS); NON_CYTOPLASMIC_DOMAIN (PHOBIUS); SIGNAL_PEPTIDE_N_REGION (PHOBIUS); SignalP-noTM (SIGNALP_EUK); IPR029058 (SUPERFAMILY)	no GO terms	no GO terms
jg1958.t1	KAF7271048	XP_030746502.1lariat debranching enzyme	481	20	3.7E-195	74.47	5	P:GO:0000398; C:GO:0005634; F:GO:0008419; P:GO:0051252; P:GO:0090502	P:mRNA splicing, via spliceosome; C:nucleus; F:RNA lariat debranching enzyme activity; P:regulation of RNA metabolic process; P:RNA phosphodiester bond hydrolysis, endonucleolytic			IPR007708 (SMART); IPR007708 (PFAM); IPR004843 (PFAM); IPR029052 (G3DSA:3.60.21.GENE3D); mobidb-lite (MOBIDB_LITE); mobidb-lite (MOBIDB_LITE); PTHR12849 (PANTHER); cd00844 (CDD); SSF56300 (SUPERFAMILY)	P:GO:0006397; F:GO:0016787; F:GO:0016788	P:mRNA processing; F:hydrolase activity; F:hydrolase activity, acting on ester bonds
jg1959.t1	KAF7271049	XP_030746503.1ubiquitin carboxyl-terminal hydrolase 10	720	20	4.0E-246	68.54	6	C:GO:0005622; P:GO:0006511; P:GO:0016579; F:GO:0036459; P:GO:0050794; C:GO:0110165	C:intracellular; P:ubiquitin-dependent protein catabolic process; P:protein deubiquitination; F:thiol-dependent ubiquitinyl hydrolase activity; P:regulation of cellular process; C:cellular anatomical entity			Coil (COILS); G3DSA:3.90.70.10 (GENE3D); IPR001394 (PFAM); mobidb-lite (MOBIDB_LITE); PTHR44728 (PANTHER); IPR018200 (PROSITE_PATTERNS); IPR028889 (PROSITE_PROFILES); IPR038765 (SUPERFAMILY)	P:GO:0006511; P:GO:0016579; F:GO:0036459	P:ubiquitin-dependent protein catabolic process; P:protein deubiquitination; F:thiol-dependent ubiquitinyl hydrolase activity
jg1960.t1	KAF7271050	XP_030746504.1putative peptidyl-prolyl cis-trans isomerase dodo	159	20	2.9E-80	94.47	5	P:GO:0000413; F:GO:0003755; F:GO:0005515; C:GO:0005634; C:GO:0005829	P:protein peptidyl-prolyl isomerization; F:peptidyl-prolyl cis-trans isomerase activity; F:protein binding; C:nucleus; C:cytosol			Coil (COILS); IPR001202 (SMART); IPR000297 (PFAM); G3DSA:2.20.70.10 (GENE3D); IPR001202 (PFAM); G3DSA:3.10.50.40 (GENE3D); mobidb-lite (MOBIDB_LITE); mobidb-lite (MOBIDB_LITE); PTHR10657 (PANTHER); PTHR10657:SF4 (PANTHER); IPR023058 (PROSITE_PATTERNS); IPR001202 (PROSITE_PATTERNS); IPR001202 (PROSITE_PROFILES); IPR000297 (PROSITE_PROFILES); IPR001202 (CDD); SSF54534 (SUPERFAMILY); IPR036020 (SUPERFAMILY)	F:GO:0003755; F:GO:0005515	F:peptidyl-prolyl cis-trans isomerase activity; F:protein binding
jg1961.t1	KAF7271051	---NA---	192									mobidb-lite (MOBIDB_LITE); mobidb-lite (MOBIDB_LITE); mobidb-lite (MOBIDB_LITE)	no GO terms	no GO terms
jg1962.t1	KAF7271052	XP_030746507.1NADH dehydrogenase [ubiquinone] iron-sulfur protein 4, mitochondrial-like	190	20	4.2E-54	71.08	4	C:GO:0005743; F:GO:0016651; P:GO:0022900; C:GO:0070469	C:mitochondrial inner membrane; F:oxidoreductase activity, acting on NAD(P)H; P:electron transport chain; C:respirasome			IPR038532 (G3DSA:3.30.160.GENE3D); IPR006885 (PFAM); PTHR12219:SF8 (PANTHER); IPR006885 (PANTHER)	F:GO:0016651; P:GO:0022900	F:oxidoreductase activity, acting on NAD(P)H; P:electron transport chain
jg1963.t1	KAF7271057	XP_030746505.1ecotropic viral integration site 5 ortholog isoform X1	796	20	0.0	87.38	4	F:GO:0005096; P:GO:0006886; F:GO:0017137; P:GO:0090630	F:GTPase activator activity; P:intracellular protein transport; F:Rab GTPase binding; P:activation of GTPase activity			Coil (COILS); Coil (COILS); Coil (COILS); Coil (COILS); Coil (COILS); Coil (COILS); IPR000195 (SMART); G3DSA:1.10.10.750 (GENE3D); IPR000195 (PFAM); G3DSA:1.10.8.270 (GENE3D); G3DSA:1.10.472.80 (GENE3D); mobidb-lite (MOBIDB_LITE); mobidb-lite (MOBIDB_LITE); IPR031214 (PTHR22957:PANTHER); PTHR22957 (PANTHER); IPR000195 (PROSITE_PROFILES); IPR035969 (SUPERFAMILY); IPR035969 (SUPERFAMILY)	F:GO:0005096; P:GO:0043087	F:GTPase activator activity; P:regulation of GTPase activity
jg1963.t2	KAF7271056	XP_030746505.1ecotropic viral integration site 5 ortholog isoform X1	753	20	0.0	87.46	4	F:GO:0005096; P:GO:0006886; F:GO:0017137; P:GO:0090630	F:GTPase activator activity; P:intracellular protein transport; F:Rab GTPase binding; P:activation of GTPase activity			Coil (COILS); Coil (COILS); Coil (COILS); Coil (COILS); Coil (COILS); Coil (COILS); IPR000195 (SMART); G3DSA:1.10.472.80 (GENE3D); IPR000195 (PFAM); G3DSA:1.10.10.750 (GENE3D); G3DSA:1.10.8.270 (GENE3D); mobidb-lite (MOBIDB_LITE); mobidb-lite (MOBIDB_LITE); PTHR22957 (PANTHER); IPR031214 (PTHR22957:PANTHER); IPR000195 (PROSITE_PROFILES); IPR035969 (SUPERFAMILY); IPR035969 (SUPERFAMILY)	F:GO:0005096; P:GO:0043087	F:GTPase activator activity; P:regulation of GTPase activity
jg1963.t3	KAF7271054	XP_030746505.1ecotropic viral integration site 5 ortholog isoform X1	857	20	0.0	85.32	4	F:GO:0005096; P:GO:0006886; F:GO:0017137; P:GO:0090630	F:GTPase activator activity; P:intracellular protein transport; F:Rab GTPase binding; P:activation of GTPase activity			Coil (COILS); Coil (COILS); Coil (COILS); Coil (COILS); Coil (COILS); Coil (COILS); IPR000195 (SMART); G3DSA:1.10.472.80 (GENE3D); G3DSA:1.10.8.270 (GENE3D); IPR000195 (PFAM); G3DSA:1.10.10.750 (GENE3D); mobidb-lite (MOBIDB_LITE); mobidb-lite (MOBIDB_LITE); mobidb-lite (MOBIDB_LITE); mobidb-lite (MOBIDB_LITE); mobidb-lite (MOBIDB_LITE); mobidb-lite (MOBIDB_LITE); IPR031214 (PTHR22957:PANTHER); PTHR22957 (PANTHER); IPR000195 (PROSITE_PROFILES); IPR035969 (SUPERFAMILY); IPR035969 (SUPERFAMILY)	F:GO:0005096; P:GO:0043087	F:GTPase activator activity; P:regulation of GTPase activity
jg1963.t4	KAF7271053	XP_030746505.1ecotropic viral integration site 5 ortholog isoform X1	860	20	0.0	85.04	4	F:GO:0005096; P:GO:0006886; F:GO:0017137; P:GO:0090630	F:GTPase activator activity; P:intracellular protein transport; F:Rab GTPase binding; P:activation of GTPase activity			Coil (COILS); Coil (COILS); Coil (COILS); Coil (COILS); Coil (COILS); Coil (COILS); IPR000195 (SMART); G3DSA:1.10.472.80 (GENE3D); IPR000195 (PFAM); G3DSA:1.10.8.270 (GENE3D); G3DSA:1.10.10.750 (GENE3D); mobidb-lite (MOBIDB_LITE); mobidb-lite (MOBIDB_LITE); mobidb-lite (MOBIDB_LITE); mobidb-lite (MOBIDB_LITE); mobidb-lite (MOBIDB_LITE); mobidb-lite (MOBIDB_LITE); PTHR22957 (PANTHER); IPR031214 (PTHR22957:PANTHER); IPR000195 (PROSITE_PROFILES); IPR035969 (SUPERFAMILY); IPR035969 (SUPERFAMILY)	F:GO:0005096; P:GO:0043087	F:GTPase activator activity; P:regulation of GTPase activity
jg1963.t5	KAF7271055	XP_030746506.1ecotropic viral integration site 5 ortholog isoform X2	802	20	0.0	87.53	2	F:GO:0005096; P:GO:0043547	F:GTPase activator activity; P:positive regulation of GTPase activity			Coil (COILS); Coil (COILS); Coil (COILS); Coil (COILS); Coil (COILS); Coil (COILS); IPR000195 (SMART); G3DSA:1.10.8.270 (GENE3D); G3DSA:1.10.472.80 (GENE3D); IPR000195 (PFAM); G3DSA:1.10.10.750 (GENE3D); mobidb-lite (MOBIDB_LITE); mobidb-lite (MOBIDB_LITE); mobidb-lite (MOBIDB_LITE); mobidb-lite (MOBIDB_LITE); PTHR22957 (PANTHER); IPR031214 (PTHR22957:PANTHER); IPR000195 (PROSITE_PROFILES); IPR035969 (SUPERFAMILY); IPR035969 (SUPERFAMILY)	F:GO:0005096; P:GO:0043087	F:GTPase activator activity; P:regulation of GTPase activity
jg1964.t1	KAF7271058	XP_030746508.1structural maintenance of chromosomes protein 3-like isoform X1	380	8	5.0E-123	76.76	1	F:GO:0042302	F:structural constituent of cuticle			Coil (COILS); Coil (COILS); Coil (COILS); Coil (COILS); mobidb-lite (MOBIDB_LITE); mobidb-lite (MOBIDB_LITE); mobidb-lite (MOBIDB_LITE)	no GO terms	no GO terms
jg1965.t1	KAF7271059	XP_030746511.1ADP,ATP carrier protein 2	300	20	5.3E-168	96.53	5	F:GO:0005347; C:GO:0005743; P:GO:0015867; C:GO:0016021; P:GO:0055085	F:ATP transmembrane transporter activity; C:mitochondrial inner membrane; P:ATP transport; C:integral component of membrane; P:transmembrane transport			IPR002067 (PRINTS); IPR002113 (PRINTS); IPR018108 (PFAM); IPR023395 (G3DSA:1.50.40.GENE3D); IPR040062 (PANTHER); PTHR24089:SF217 (PANTHER); CYTOPLASMIC_DOMAIN (PHOBIUS); CYTOPLASMIC_DOMAIN (PHOBIUS); TRANSMEMBRANE (PHOBIUS); NON_CYTOPLASMIC_DOMAIN (PHOBIUS); TRANSMEMBRANE (PHOBIUS); IPR018108 (PROSITE_PROFILES); IPR018108 (PROSITE_PROFILES); IPR018108 (PROSITE_PROFILES); IPR023395 (SUPERFAMILY); TMhelix (TMHMM); TMhelix (TMHMM); TMhelix (TMHMM)	C:GO:0005743; F:GO:0022857; P:GO:0055085	C:mitochondrial inner membrane; F:transmembrane transporter activity; P:transmembrane transport
jg1966.t1	KAF7271061	---NA---	292									PTHR21719 (PANTHER); TRANSMEMBRANE (PHOBIUS); NON_CYTOPLASMIC_DOMAIN (PHOBIUS); CYTOPLASMIC_DOMAIN (PHOBIUS); IPR029034 (SUPERFAMILY)	no GO terms	no GO terms
jg1966.t2	KAF7271060	---NA---	292									PTHR21719 (PANTHER); TRANSMEMBRANE (PHOBIUS); NON_CYTOPLASMIC_DOMAIN (PHOBIUS); CYTOPLASMIC_DOMAIN (PHOBIUS); IPR029034 (SUPERFAMILY)	no GO terms	no GO terms
jg1967.t1	KAF7271062	RZC38457.17tm 6 domain containing protein	238	2	8.9E-9	46.03	5	F:GO:0004984; F:GO:0005549; P:GO:0007187; P:GO:0007608; C:GO:0016020	F:olfactory receptor activity; F:odorant binding; P:G protein-coupled receptor signaling pathway, coupled to cyclic nucleotide second messenger; P:sensory perception of smell; C:membrane			IPR004117 (PFAM); IPR004117 (PANTHER); TRANSMEMBRANE (PHOBIUS); CYTOPLASMIC_DOMAIN (PHOBIUS); NON_CYTOPLASMIC_DOMAIN (PHOBIUS); TRANSMEMBRANE (PHOBIUS); TRANSMEMBRANE (PHOBIUS); NON_CYTOPLASMIC_DOMAIN (PHOBIUS); CYTOPLASMIC_DOMAIN (PHOBIUS); CYTOPLASMIC_DOMAIN (PHOBIUS); TRANSMEMBRANE (PHOBIUS); TMhelix (TMHMM); TMhelix (TMHMM); TMhelix (TMHMM)	F:GO:0004984; F:GO:0005549; P:GO:0007608; C:GO:0016020	F:olfactory receptor activity; F:odorant binding; P:sensory perception of smell; C:membrane
jg1968.t1	KAF7271063	XP_030746544.1odorant receptor 4-like	312	20	1.5E-69	53.49	5	F:GO:0004984; F:GO:0005549; P:GO:0007187; P:GO:0007608; C:GO:0016020	F:olfactory receptor activity; F:odorant binding; P:G protein-coupled receptor signaling pathway, coupled to cyclic nucleotide second messenger; P:sensory perception of smell; C:membrane			IPR004117 (PFAM); IPR004117 (PANTHER); CYTOPLASMIC_DOMAIN (PHOBIUS); CYTOPLASMIC_DOMAIN (PHOBIUS); TRANSMEMBRANE (PHOBIUS); TRANSMEMBRANE (PHOBIUS); CYTOPLASMIC_DOMAIN (PHOBIUS); TRANSMEMBRANE (PHOBIUS); NON_CYTOPLASMIC_DOMAIN (PHOBIUS); TRANSMEMBRANE (PHOBIUS); NON_CYTOPLASMIC_DOMAIN (PHOBIUS); TMhelix (TMHMM); TMhelix (TMHMM); TMhelix (TMHMM); TMhelix (TMHMM)	F:GO:0004984; F:GO:0005549; P:GO:0007608; C:GO:0016020	F:olfactory receptor activity; F:odorant binding; P:sensory perception of smell; C:membrane
jg1969.t1	KAF7271064	XP_015834046.1 mucin-5AC isoform X3	379	20	5.1E-35	75.14	4	C:GO:0005576; P:GO:0006030; F:GO:0008061; F:GO:0016798	C:extracellular region; P:chitin metabolic process; F:chitin binding; F:hydrolase activity, acting on glycosyl bonds			IPR002557 (SMART); G3DSA:2.170.140.10 (GENE3D); IPR002557 (PFAM); mobidb-lite (MOBIDB_LITE); mobidb-lite (MOBIDB_LITE); mobidb-lite (MOBIDB_LITE); mobidb-lite (MOBIDB_LITE); mobidb-lite (MOBIDB_LITE); mobidb-lite (MOBIDB_LITE); mobidb-lite (MOBIDB_LITE); mobidb-lite (MOBIDB_LITE); IPR002557 (PROSITE_PROFILES); IPR036508 (SUPERFAMILY)	C:GO:0005576; P:GO:0006030; F:GO:0008061	C:extracellular region; P:chitin metabolic process; F:chitin binding
jg1970.t1	KAF7271065	AUF41627.1chitinase 3	2788	20	0.0	68.88	6	F:GO:0004568; C:GO:0005576; P:GO:0005975; P:GO:0006032; F:GO:0008061; P:GO:0016998	F:chitinase activity; C:extracellular region; P:carbohydrate metabolic process; P:chitin catabolic process; F:chitin binding; P:cell wall macromolecule catabolic process			Coil (COILS); Coil (COILS); Coil (COILS); IPR011583 (SMART); IPR002557 (SMART); IPR029070 (G3DSA:3.10.50.GENE3D); G3DSA:3.20.20.80 (GENE3D); IPR001223 (PFAM); G3DSA:3.20.20.80 (GENE3D); IPR002557 (PFAM); mobidb-lite (MOBIDB_LITE); mobidb-lite (MOBIDB_LITE); mobidb-lite (MOBIDB_LITE); mobidb-lite (MOBIDB_LITE); mobidb-lite (MOBIDB_LITE); mobidb-lite (MOBIDB_LITE); mobidb-lite (MOBIDB_LITE); mobidb-lite (MOBIDB_LITE); mobidb-lite (MOBIDB_LITE); mobidb-lite (MOBIDB_LITE); mobidb-lite (MOBIDB_LITE); mobidb-lite (MOBIDB_LITE); mobidb-lite (MOBIDB_LITE); mobidb-lite (MOBIDB_LITE); mobidb-lite (MOBIDB_LITE); mobidb-lite (MOBIDB_LITE); mobidb-lite (MOBIDB_LITE); mobidb-lite (MOBIDB_LITE); mobidb-lite (MOBIDB_LITE); mobidb-lite (MOBIDB_LITE); mobidb-lite (MOBIDB_LITE); mobidb-lite (MOBIDB_LITE); mobidb-lite (MOBIDB_LITE); mobidb-lite (MOBIDB_LITE); mobidb-lite (MOBIDB_LITE); mobidb-lite (MOBIDB_LITE); mobidb-lite (MOBIDB_LITE); mobidb-lite (MOBIDB_LITE); mobidb-lite (MOBIDB_LITE); mobidb-lite (MOBIDB_LITE); mobidb-lite (MOBIDB_LITE); mobidb-lite (MOBIDB_LITE); mobidb-lite (MOBIDB_LITE); mobidb-lite (MOBIDB_LITE); mobidb-lite (MOBIDB_LITE); mobidb-lite (MOBIDB_LITE); PTHR11177 (PANTHER); PTHR11177:SF311 (PANTHER); IPR001579 (PROSITE_PATTERNS); NON_CYTOPLASMIC_DOMAIN (PHOBIUS); SIGNAL_PEPTIDE_H_REGION (PHOBIUS); SIGNAL_PEPTIDE_N_REGION (PHOBIUS); SIGNAL_PEPTIDE (PHOBIUS); SIGNAL_PEPTIDE_C_REGION (PHOBIUS); IPR002557 (PROSITE_PROFILES); cd02872 (CDD); SignalP-noTM (SIGNALP_EUK); IPR017853 (SUPERFAMILY); IPR029070 (SUPERFAMILY); IPR036508 (SUPERFAMILY)	F:GO:0004553; C:GO:0005576; P:GO:0005975; P:GO:0006030; F:GO:0008061	F:hydrolase activity, hydrolyzing O-glycosyl compounds; C:extracellular region; P:carbohydrate metabolic process; P:chitin metabolic process; F:chitin binding
jg1971.t1	KAF7271066	ADU33252.1glycoside hydrolase family protein 48	637	20	0.0	83.44	5	P:GO:0005982; P:GO:0005985; F:GO:0008810; F:GO:0016162; P:GO:0030245	P:starch metabolic process; P:sucrose metabolic process; F:cellulase activity; F:cellulose 1,4-beta-cellobiosidase activity; P:cellulose catabolic process			IPR000556 (PRINTS); IPR027390 (G3DSA:4.10.870.GENE3D); IPR000556 (PFAM); IPR012341 (G3DSA:1.50.10.GENE3D); IPR023309 (G3DSA:2.170.160.GENE3D); SIGNAL_PEPTIDE (PHOBIUS); NON_CYTOPLASMIC_DOMAIN (PHOBIUS); SIGNAL_PEPTIDE_C_REGION (PHOBIUS); SIGNAL_PEPTIDE_H_REGION (PHOBIUS); SIGNAL_PEPTIDE_N_REGION (PHOBIUS); SignalP-noTM (SIGNALP_EUK); IPR008928 (SUPERFAMILY); TMhelix (TMHMM)	F:GO:0003824; F:GO:0004553; F:GO:0008810; P:GO:0030245	F:catalytic activity; F:hydrolase activity, hydrolyzing O-glycosyl compounds; F:cellulase activity; P:cellulose catabolic process
jg1972.t1	KAF7271067	ADU33252.1glycoside hydrolase family protein 48	637	20	0.0	83.56	5	P:GO:0005982; P:GO:0005985; F:GO:0008810; F:GO:0016162; P:GO:0030245	P:starch metabolic process; P:sucrose metabolic process; F:cellulase activity; F:cellulose 1,4-beta-cellobiosidase activity; P:cellulose catabolic process			IPR000556 (PRINTS); IPR000556 (PFAM); IPR012341 (G3DSA:1.50.10.GENE3D); IPR027390 (G3DSA:4.10.870.GENE3D); IPR023309 (G3DSA:2.170.160.GENE3D); SIGNAL_PEPTIDE (PHOBIUS); SIGNAL_PEPTIDE_H_REGION (PHOBIUS); NON_CYTOPLASMIC_DOMAIN (PHOBIUS); SIGNAL_PEPTIDE_N_REGION (PHOBIUS); SIGNAL_PEPTIDE_C_REGION (PHOBIUS); SignalP-noTM (SIGNALP_EUK); IPR008928 (SUPERFAMILY)	F:GO:0003824; F:GO:0004553; F:GO:0008810; P:GO:0030245	F:catalytic activity; F:hydrolase activity, hydrolyzing O-glycosyl compounds; F:cellulase activity; P:cellulose catabolic process
jg1973.t1	KAF7271068	ADU33252.1glycoside hydrolase family protein 48	489	20	3.9E-237	64.88	4	P:GO:0005982; P:GO:0005985; F:GO:0008810; P:GO:0030245	P:starch metabolic process; P:sucrose metabolic process; F:cellulase activity; P:cellulose catabolic process			IPR000556 (PRINTS); IPR012341 (G3DSA:1.50.10.GENE3D); IPR027390 (G3DSA:4.10.870.GENE3D); IPR023309 (G3DSA:2.170.160.GENE3D); IPR012341 (G3DSA:1.50.10.GENE3D); IPR000556 (PFAM); SIGNAL_PEPTIDE (PHOBIUS); NON_CYTOPLASMIC_DOMAIN (PHOBIUS); SIGNAL_PEPTIDE_C_REGION (PHOBIUS); SIGNAL_PEPTIDE_H_REGION (PHOBIUS); SIGNAL_PEPTIDE_N_REGION (PHOBIUS); SignalP-noTM (SIGNALP_EUK); IPR008928 (SUPERFAMILY); IPR008928 (SUPERFAMILY)	F:GO:0003824; F:GO:0004553; F:GO:0008810; P:GO:0030245	F:catalytic activity; F:hydrolase activity, hydrolyzing O-glycosyl compounds; F:cellulase activity; P:cellulose catabolic process
jg1974.t1	KAF7271069	ADU33252.1glycoside hydrolase family protein 48	637	20	0.0	84.37	5	P:GO:0005982; P:GO:0005985; F:GO:0008810; F:GO:0016162; P:GO:0030245	P:starch metabolic process; P:sucrose metabolic process; F:cellulase activity; F:cellulose 1,4-beta-cellobiosidase activity; P:cellulose catabolic process			IPR000556 (PRINTS); IPR000556 (PFAM); IPR027390 (G3DSA:4.10.870.GENE3D); IPR023309 (G3DSA:2.170.160.GENE3D); IPR012341 (G3DSA:1.50.10.GENE3D); SIGNAL_PEPTIDE (PHOBIUS); SIGNAL_PEPTIDE_H_REGION (PHOBIUS); NON_CYTOPLASMIC_DOMAIN (PHOBIUS); SIGNAL_PEPTIDE_C_REGION (PHOBIUS); SIGNAL_PEPTIDE_N_REGION (PHOBIUS); SignalP-noTM (SIGNALP_EUK); IPR008928 (SUPERFAMILY)	F:GO:0003824; F:GO:0004553; F:GO:0008810; P:GO:0030245	F:catalytic activity; F:hydrolase activity, hydrolyzing O-glycosyl compounds; F:cellulase activity; P:cellulose catabolic process
jg1975.t1	KAF7271070	ADU33252.1glycoside hydrolase family protein 48	637	20	8.3E-304	80.53	4	P:GO:0005982; P:GO:0005985; F:GO:0008810; P:GO:0030245	P:starch metabolic process; P:sucrose metabolic process; F:cellulase activity; P:cellulose catabolic process			IPR000556 (PRINTS); IPR023309 (G3DSA:2.170.160.GENE3D); IPR027390 (G3DSA:4.10.870.GENE3D); IPR012341 (G3DSA:1.50.10.GENE3D); IPR000556 (PFAM); SIGNAL_PEPTIDE_C_REGION (PHOBIUS); NON_CYTOPLASMIC_DOMAIN (PHOBIUS); SIGNAL_PEPTIDE_H_REGION (PHOBIUS); SIGNAL_PEPTIDE (PHOBIUS); SIGNAL_PEPTIDE_N_REGION (PHOBIUS); SignalP-noTM (SIGNALP_EUK); IPR008928 (SUPERFAMILY)	F:GO:0003824; F:GO:0004553; F:GO:0008810; P:GO:0030245	F:catalytic activity; F:hydrolase activity, hydrolyzing O-glycosyl compounds; F:cellulase activity; P:cellulose catabolic process
jg1976.t1	KAF7271071	XP_019759347.1 odorant receptor 30a-like	332	20	1.2E-35	57.58	5	F:GO:0004984; F:GO:0005549; P:GO:0007187; P:GO:0007608; C:GO:0016020	F:olfactory receptor activity; F:odorant binding; P:G protein-coupled receptor signaling pathway, coupled to cyclic nucleotide second messenger; P:sensory perception of smell; C:membrane			IPR004117 (PFAM); IPR004117 (PANTHER); TRANSMEMBRANE (PHOBIUS); TRANSMEMBRANE (PHOBIUS); TRANSMEMBRANE (PHOBIUS); CYTOPLASMIC_DOMAIN (PHOBIUS); CYTOPLASMIC_DOMAIN (PHOBIUS); CYTOPLASMIC_DOMAIN (PHOBIUS); NON_CYTOPLASMIC_DOMAIN (PHOBIUS); NON_CYTOPLASMIC_DOMAIN (PHOBIUS); TRANSMEMBRANE (PHOBIUS); TMhelix (TMHMM); TMhelix (TMHMM); TMhelix (TMHMM); TMhelix (TMHMM); TMhelix (TMHMM)	F:GO:0004984; F:GO:0005549; P:GO:0007608; C:GO:0016020	F:olfactory receptor activity; F:odorant binding; P:sensory perception of smell; C:membrane
jg1977.t1	KAF7271072	XP_030764608.1odorant receptor 49b-like	381	20	3.1E-40	54.7	5	F:GO:0004984; F:GO:0005549; P:GO:0007187; P:GO:0007608; C:GO:0016020	F:olfactory receptor activity; F:odorant binding; P:G protein-coupled receptor signaling pathway, coupled to cyclic nucleotide second messenger; P:sensory perception of smell; C:membrane			IPR004117 (PFAM); IPR004117 (PANTHER); CYTOPLASMIC_DOMAIN (PHOBIUS); NON_CYTOPLASMIC_DOMAIN (PHOBIUS); NON_CYTOPLASMIC_DOMAIN (PHOBIUS); CYTOPLASMIC_DOMAIN (PHOBIUS); NON_CYTOPLASMIC_DOMAIN (PHOBIUS); TRANSMEMBRANE (PHOBIUS); TRANSMEMBRANE (PHOBIUS); TRANSMEMBRANE (PHOBIUS); TRANSMEMBRANE (PHOBIUS); TRANSMEMBRANE (PHOBIUS); CYTOPLASMIC_DOMAIN (PHOBIUS); NON_CYTOPLASMIC_DOMAIN (PHOBIUS); CYTOPLASMIC_DOMAIN (PHOBIUS); TRANSMEMBRANE (PHOBIUS); TRANSMEMBRANE (PHOBIUS); TMhelix (TMHMM); TMhelix (TMHMM); TMhelix (TMHMM); TMhelix (TMHMM); TMhelix (TMHMM); TMhelix (TMHMM)	F:GO:0004984; F:GO:0005549; P:GO:0007608; C:GO:0016020	F:olfactory receptor activity; F:odorant binding; P:sensory perception of smell; C:membrane
jg1978.t1	KAF7271073	XP_030764201.1uncharacterized protein LOC115888579	81	7	7.2E-11	71.22	2	C:GO:0016020; C:GO:0016021	C:membrane; C:integral component of membrane			TMhelix (TMHMM)	no GO terms	no GO terms
jg1979.t1	KAF7271074	XP_030746522.1 clustered mitochondria protein homolog	1316	20	0.0	89.44	5	F:GO:0003729; F:GO:0005515; C:GO:0005737; C:GO:0016021; P:GO:0048312	F:mRNA binding; F:protein binding; C:cytoplasm; C:integral component of membrane; P:intracellular distribution of mitochondria			Coil (COILS); Coil (COILS); IPR007967 (PFAM); IPR023231 (G3DSA:3.30.2280.GENE3D); IPR025697 (PFAM); IPR011990 (G3DSA:1.25.40.GENE3D); PF13374 (PFAM); IPR028275 (PFAM); IPR033646 (PFAM); PF13424 (PFAM); mobidb-lite (MOBIDB_LITE); mobidb-lite (MOBIDB_LITE); mobidb-lite (MOBIDB_LITE); mobidb-lite (MOBIDB_LITE); mobidb-lite (MOBIDB_LITE); PTHR12601:SF10 (PANTHER); PTHR12601 (PANTHER); IPR027523 (HAMAP); IPR025697 (PROSITE_PROFILES); IPR033646 (CDD); SSF103107 (SUPERFAMILY); IPR011990 (SUPERFAMILY); IPR011990 (SUPERFAMILY)	F:GO:0005515; P:GO:0048312	F:protein binding; P:intracellular distribution of mitochondria
jg1980.t1	KAF7271075	XP_030746521.1DNA-binding protein SMUBP-2	117	14	6.9E-39	66.45	1	F:GO:0046872	F:metal ion binding			IPR035896 (SUPERFAMILY)	no GO terms	no GO terms
jg1981.t1	KAF7271076	XP_030746520.1transmembrane protein 104 homolog	473	20	7.9E-227	78.19	2	P:GO:0003333; C:GO:0016021	P:amino acid transmembrane transport; C:integral component of membrane			IPR018227 (PFAM); IPR013057 (PFAM); PTHR16189 (PANTHER); PTHR16189:SF0 (PANTHER); CYTOPLASMIC_DOMAIN (PHOBIUS); NON_CYTOPLASMIC_DOMAIN (PHOBIUS); TRANSMEMBRANE (PHOBIUS); TRANSMEMBRANE (PHOBIUS); TRANSMEMBRANE (PHOBIUS); TRANSMEMBRANE (PHOBIUS); NON_CYTOPLASMIC_DOMAIN (PHOBIUS); TRANSMEMBRANE (PHOBIUS); TRANSMEMBRANE (PHOBIUS); TRANSMEMBRANE (PHOBIUS); CYTOPLASMIC_DOMAIN (PHOBIUS); NON_CYTOPLASMIC_DOMAIN (PHOBIUS); CYTOPLASMIC_DOMAIN (PHOBIUS); CYTOPLASMIC_DOMAIN (PHOBIUS); TRANSMEMBRANE (PHOBIUS); NON_CYTOPLASMIC_DOMAIN (PHOBIUS); NON_CYTOPLASMIC_DOMAIN (PHOBIUS); TRANSMEMBRANE (PHOBIUS); TRANSMEMBRANE (PHOBIUS); NON_CYTOPLASMIC_DOMAIN (PHOBIUS); TRANSMEMBRANE (PHOBIUS); CYTOPLASMIC_DOMAIN (PHOBIUS); CYTOPLASMIC_DOMAIN (PHOBIUS); TMhelix (TMHMM); TMhelix (TMHMM); TMhelix (TMHMM); TMhelix (TMHMM); TMhelix (TMHMM); TMhelix (TMHMM); TMhelix (TMHMM); TMhelix (TMHMM); TMhelix (TMHMM); TMhelix (TMHMM); TMhelix (TMHMM)	P:GO:0003333	P:amino acid transmembrane transport
jg1982.t1	KAF7271077	XP_030746523.1nedd8-activating enzyme E1 regulatory subunit	535	20	6.6E-270	81.38	3	C:GO:0005737; F:GO:0019781; P:GO:0045116	C:cytoplasm; F:NEDD8 activating enzyme activity; P:protein neddylation			G3DSA:3.40.50.720 (GENE3D); IPR030667 (PIRSF); IPR000594 (PFAM); PTHR10953 (PANTHER); IPR030667 (PTHR10953:PANTHER); cd01493 (CDD); IPR035985 (SUPERFAMILY)	F:GO:0008641; F:GO:0019781; P:GO:0045116	F:ubiquitin-like modifier activating enzyme activity; F:NEDD8 activating enzyme activity; P:protein neddylation
jg1983.t1	KAF7271078	XP_030746546.1xanthine dehydrogenase-like	1258	20	0.0	71.39	6	F:GO:0005506; P:GO:0006118; F:GO:0009055; F:GO:0051537; P:GO:0055114; F:GO:0071949	F:iron ion binding; P:obsolete electron transport; F:electron transfer activity; F:2 iron, 2 sulfur cluster binding; P:oxidation-reduction process; F:FAD binding			IPR005107 (SMART); IPR000674 (SMART); IPR002346 (PFAM); IPR005107 (PFAM); IPR002888 (PFAM); IPR008274 (PFAM); G3DSA:3.30.365.10 (GENE3D); IPR000674 (PFAM); IPR016208 (PIRSF); PTHR11908 (PANTHER); PTHR11908:SF105 (PANTHER); IPR006058 (PROSITE_PATTERNS); IPR016166 (PROSITE_PROFILES); IPR001041 (PROSITE_PROFILES); IPR001041 (CDD); IPR036856 (SUPERFAMILY); IPR036010 (SUPERFAMILY); IPR036884 (SUPERFAMILY); IPR037165 (SUPERFAMILY); IPR036683 (SUPERFAMILY); IPR036318 (SUPERFAMILY)	F:GO:0005506; F:GO:0009055; F:GO:0016491; F:GO:0046872; F:GO:0050660; F:GO:0051536; F:GO:0051537; P:GO:0055114; F:GO:0071949	F:iron ion binding; F:electron transfer activity; F:oxidoreductase activity; F:metal ion binding; F:flavin adenine dinucleotide binding; F:iron-sulfur cluster binding; F:2 iron, 2 sulfur cluster binding; P:oxidation-reduction process; F:FAD binding
jg1984.t1	KAF7271079	XP_030746526.1xanthine dehydrogenase-like isoform X1	1257	20	0.0	71.28	6	F:GO:0005506; P:GO:0006118; F:GO:0009055; F:GO:0051537; P:GO:0055114; F:GO:0071949	F:iron ion binding; P:obsolete electron transport; F:electron transfer activity; F:2 iron, 2 sulfur cluster binding; P:oxidation-reduction process; F:FAD binding			IPR000674 (SMART); IPR005107 (SMART); IPR002888 (PFAM); IPR016208 (PIRSF); IPR002346 (PFAM); IPR005107 (PFAM); G3DSA:3.30.365.10 (GENE3D); IPR000674 (PFAM); IPR008274 (PFAM); PTHR11908:SF105 (PANTHER); PTHR11908 (PANTHER); IPR006058 (PROSITE_PATTERNS); IPR016166 (PROSITE_PROFILES); IPR036010 (SUPERFAMILY); IPR036683 (SUPERFAMILY); IPR036856 (SUPERFAMILY); IPR036318 (SUPERFAMILY); IPR037165 (SUPERFAMILY); IPR036884 (SUPERFAMILY)	F:GO:0005506; F:GO:0009055; F:GO:0016491; F:GO:0046872; F:GO:0050660; F:GO:0051536; F:GO:0051537; P:GO:0055114; F:GO:0071949	F:iron ion binding; F:electron transfer activity; F:oxidoreductase activity; F:metal ion binding; F:flavin adenine dinucleotide binding; F:iron-sulfur cluster binding; F:2 iron, 2 sulfur cluster binding; P:oxidation-reduction process; F:FAD binding
jg1985.t1	KAF7271080	XP_030746548.1zinc carboxypeptidase A 1-like	416	20	2.9E-148	68.36	3	F:GO:0004181; P:GO:0006508; F:GO:0008270	F:metallocarboxypeptidase activity; P:proteolysis; F:zinc ion binding			IPR000834 (PRINTS); IPR000834 (SMART); IPR000834 (PFAM); IPR003146 (PFAM); G3DSA:3.40.630.10 (GENE3D); IPR036990 (G3DSA:3.30.70.GENE3D); PTHR11705:SF84 (PANTHER); PTHR11705 (PANTHER); SIGNAL_PEPTIDE_N_REGION (PHOBIUS); NON_CYTOPLASMIC_DOMAIN (PHOBIUS); SIGNAL_PEPTIDE_H_REGION (PHOBIUS); SIGNAL_PEPTIDE_C_REGION (PHOBIUS); SIGNAL_PEPTIDE (PHOBIUS); IPR034223 (CDD); SignalP-noTM (SIGNALP_EUK); SSF53187 (SUPERFAMILY); SSF54897 (SUPERFAMILY)	F:GO:0004180; F:GO:0004181; P:GO:0006508; F:GO:0008270	F:carboxypeptidase activity; F:metallocarboxypeptidase activity; P:proteolysis; F:zinc ion binding
jg1986.t1	KAF7271081	XP_030746548.1zinc carboxypeptidase A 1-like	406	20	1.7E-164	71.73	4	F:GO:0004181; C:GO:0005615; P:GO:0006508; F:GO:0008270	F:metallocarboxypeptidase activity; C:extracellular space; P:proteolysis; F:zinc ion binding			IPR000834 (PRINTS); IPR000834 (SMART); IPR036990 (G3DSA:3.30.70.GENE3D); IPR000834 (PFAM); G3DSA:3.40.630.10 (GENE3D); IPR003146 (PFAM); PTHR11705:SF97 (PANTHER); PTHR11705 (PANTHER); IPR000834 (PROSITE_PATTERNS); SIGNAL_PEPTIDE (PHOBIUS); SIGNAL_PEPTIDE_H_REGION (PHOBIUS); NON_CYTOPLASMIC_DOMAIN (PHOBIUS); SIGNAL_PEPTIDE_C_REGION (PHOBIUS); SIGNAL_PEPTIDE_N_REGION (PHOBIUS); IPR034223 (CDD); SignalP-noTM (SIGNALP_EUK); SSF54897 (SUPERFAMILY); SSF53187 (SUPERFAMILY)	F:GO:0004180; F:GO:0004181; P:GO:0006508; F:GO:0008270	F:carboxypeptidase activity; F:metallocarboxypeptidase activity; P:proteolysis; F:zinc ion binding
jg1987.t1	KAF7271082	XP_030746548.1zinc carboxypeptidase A 1-like	419	20	3.5E-178	73.33	4	F:GO:0004181; C:GO:0005615; P:GO:0006508; F:GO:0008270	F:metallocarboxypeptidase activity; C:extracellular space; P:proteolysis; F:zinc ion binding			IPR000834 (PRINTS); IPR000834 (SMART); IPR003146 (PFAM); IPR000834 (PFAM); G3DSA:3.40.630.10 (GENE3D); IPR036990 (G3DSA:3.30.70.GENE3D); PTHR11705:SF97 (PANTHER); PTHR11705 (PANTHER); IPR000834 (PROSITE_PATTERNS); SIGNAL_PEPTIDE (PHOBIUS); SIGNAL_PEPTIDE_H_REGION (PHOBIUS); NON_CYTOPLASMIC_DOMAIN (PHOBIUS); SIGNAL_PEPTIDE_C_REGION (PHOBIUS); SIGNAL_PEPTIDE_N_REGION (PHOBIUS); IPR034223 (CDD); SignalP-noTM (SIGNALP_EUK); SSF53187 (SUPERFAMILY); SSF54897 (SUPERFAMILY)	F:GO:0004180; F:GO:0004181; P:GO:0006508; F:GO:0008270	F:carboxypeptidase activity; F:metallocarboxypeptidase activity; P:proteolysis; F:zinc ion binding
jg1988.t1	KAF7271083	XP_030746548.1zinc carboxypeptidase A 1-like	443	20	1.4E-172	73.9	4	F:GO:0004181; C:GO:0005615; P:GO:0006508; F:GO:0008270	F:metallocarboxypeptidase activity; C:extracellular space; P:proteolysis; F:zinc ion binding			Coil (COILS); IPR000834 (PRINTS); IPR000834 (SMART); IPR003146 (PFAM); G3DSA:3.40.630.10 (GENE3D); IPR000834 (PFAM); IPR036990 (G3DSA:3.30.70.GENE3D); PTHR11705:SF97 (PANTHER); PTHR11705 (PANTHER); IPR000834 (PROSITE_PATTERNS); SIGNAL_PEPTIDE (PHOBIUS); SIGNAL_PEPTIDE_H_REGION (PHOBIUS); NON_CYTOPLASMIC_DOMAIN (PHOBIUS); SIGNAL_PEPTIDE_C_REGION (PHOBIUS); SIGNAL_PEPTIDE_N_REGION (PHOBIUS); IPR034223 (CDD); SignalP-noTM (SIGNALP_EUK); SSF54897 (SUPERFAMILY); SSF53187 (SUPERFAMILY)	F:GO:0004180; F:GO:0004181; P:GO:0006508; F:GO:0008270	F:carboxypeptidase activity; F:metallocarboxypeptidase activity; P:proteolysis; F:zinc ion binding
jg1989.t1	KAF7271084	---NA---	155									no IPS match	no IPS match	no IPS match
jg1990.t1	KAF7273247	XP_019764431.1 prostaglandin reductase 1-like	125	20	5.9E-36	75.93	5	C:GO:0005737; P:GO:0006693; F:GO:0032440; F:GO:0047522; P:GO:0055114	C:cytoplasm; P:prostaglandin metabolic process; F:2-alkenal reductase [NAD(P)+] activity; F:15-oxoprostaglandin 13-oxidase activity; P:oxidation-reduction process			G3DSA:3.90.180.10 (GENE3D); G3DSA:3.40.50.720 (GENE3D); PTHR43205 (PANTHER); PTHR43205:SF7 (PANTHER); IPR036291 (SUPERFAMILY); IPR011032 (SUPERFAMILY)	no GO terms	no GO terms
jg1991.t1	KAF7273248	XP_030753525.1adenosine deaminase 2-like	457	20	1.0E-130	63.89	4	F:GO:0004000; C:GO:0005615; P:GO:0006144; P:GO:0006154	F:adenosine deaminase activity; C:extracellular space; P:purine nucleobase metabolic process; P:adenosine catabolic process			G3DSA:3.20.20.140 (GENE3D); IPR001365 (PFAM); IPR006331 (TIGRFAM); IPR013659 (PFAM); PTHR11409 (PANTHER); PTHR11409:SF39 (PANTHER); SIGNAL_PEPTIDE (PHOBIUS); SIGNAL_PEPTIDE_N_REGION (PHOBIUS); SIGNAL_PEPTIDE_H_REGION (PHOBIUS); SIGNAL_PEPTIDE_C_REGION (PHOBIUS); NON_CYTOPLASMIC_DOMAIN (PHOBIUS); SignalP-noTM (SIGNALP_EUK); IPR032466 (SUPERFAMILY)	F:GO:0004000; C:GO:0005615; P:GO:0006154; F:GO:0019239	F:adenosine deaminase activity; C:extracellular space; P:adenosine catabolic process; F:deaminase activity
jg1992.t1	KAF7273249	XP_030753526.1ethylmalonyl-CoA decarboxylase-like	279	20	4.3E-87	65.89	1	F:GO:0016829	F:lyase activity			G3DSA:3.90.226.10 (GENE3D); IPR001753 (PFAM); PTHR11941:SF27 (PANTHER); PTHR11941 (PANTHER); IPR018376 (PROSITE_PATTERNS); cd06558 (CDD); IPR029045 (SUPERFAMILY)	F:GO:0003824	F:catalytic activity
jg1993.t1	KAF7273250	XP_030753527.1bifunctional 3'-phosphoadenosine 5'-phosphosulfate synthase-like	98	20	3.3E-34	82.94	6	P:GO:0000103; F:GO:0004020; F:GO:0004781; F:GO:0005524; P:GO:0006144; P:GO:0016310	P:sulfate assimilation; F:adenylylsulfate kinase activity; F:sulfate adenylyltransferase (ATP) activity; F:ATP binding; P:purine nucleobase metabolic process; P:phosphorylation			G3DSA:3.40.50.300 (GENE3D); PF01583 (PFAM); PTHR11055:SF16 (PANTHER); PTHR11055 (PANTHER); IPR027417 (SUPERFAMILY)	no GO terms	no GO terms
jg1994.t1	KAF7264005	---NA---	138									SIGNAL_PEPTIDE (PHOBIUS); SIGNAL_PEPTIDE_H_REGION (PHOBIUS); NON_CYTOPLASMIC_DOMAIN (PHOBIUS); SIGNAL_PEPTIDE_C_REGION (PHOBIUS); SIGNAL_PEPTIDE_N_REGION (PHOBIUS); SignalP-TM (SIGNALP_GRAM_POSITIVE); SignalP-noTM (SIGNALP_EUK)	no GO terms	no GO terms
jg1995.t1	KAF7264006	---NA---	79									NON_CYTOPLASMIC_DOMAIN (PHOBIUS); SIGNAL_PEPTIDE_N_REGION (PHOBIUS); SIGNAL_PEPTIDE_H_REGION (PHOBIUS); SIGNAL_PEPTIDE (PHOBIUS); SIGNAL_PEPTIDE_C_REGION (PHOBIUS); SignalP-noTM (SIGNALP_EUK); SignalP-TM (SIGNALP_GRAM_POSITIVE); SignalP-noTM (SIGNALP_GRAM_NEGATIVE)	no GO terms	no GO terms
jg1996.t1	KAF7264007	---NA---	232									SIGNAL_PEPTIDE (PHOBIUS); SIGNAL_PEPTIDE_H_REGION (PHOBIUS); SIGNAL_PEPTIDE_N_REGION (PHOBIUS); NON_CYTOPLASMIC_DOMAIN (PHOBIUS); SIGNAL_PEPTIDE_C_REGION (PHOBIUS); SignalP-noTM (SIGNALP_EUK)	no GO terms	no GO terms
jg1997.t1	KAF7264008	---NA---	117									NON_CYTOPLASMIC_DOMAIN (PHOBIUS); SIGNAL_PEPTIDE_C_REGION (PHOBIUS); SIGNAL_PEPTIDE_N_REGION (PHOBIUS); SIGNAL_PEPTIDE_H_REGION (PHOBIUS); SIGNAL_PEPTIDE (PHOBIUS); SignalP-noTM (SIGNALP_EUK)	no GO terms	no GO terms
jg1998.t1	KAF7264009	---NA---	178									SIGNAL_PEPTIDE (PHOBIUS); SIGNAL_PEPTIDE_H_REGION (PHOBIUS); SIGNAL_PEPTIDE_N_REGION (PHOBIUS); SIGNAL_PEPTIDE_C_REGION (PHOBIUS); NON_CYTOPLASMIC_DOMAIN (PHOBIUS); SignalP-noTM (SIGNALP_EUK); TMhelix (TMHMM)	no GO terms	no GO terms
jg1999.t1	KAF7264010	XP_030765885.1cilia- and flagella-associated protein 299-like	141	20	2.8E-63	75.25						IPR027887 (PFAM); IPR027887 (PANTHER)	no GO terms	no GO terms
jg2000.t1	KAF7281732	XP_030754619.1tyrosine kinase receptor Cad96Ca	691	20	0.0	73.24	8	F:GO:0004714; F:GO:0005524; C:GO:0005887; P:GO:0006468; P:GO:0007169; P:GO:0007275; P:GO:0033674; C:GO:0043235	F:transmembrane receptor protein tyrosine kinase activity; F:ATP binding; C:integral component of plasma membrane; P:protein phosphorylation; P:transmembrane receptor protein tyrosine kinase signaling pathway; P:multicellular organism development; P:positive regulation of kinase activity; C:receptor complex			IPR001245 (PRINTS); IPR020635 (SMART); G3DSA:2.60.40.60 (GENE3D); IPR001245 (PFAM); G3DSA:3.30.200.20 (GENE3D); G3DSA:1.10.510.10 (GENE3D); mobidb-lite (MOBIDB_LITE); mobidb-lite (MOBIDB_LITE); mobidb-lite (MOBIDB_LITE); PTHR24416 (PANTHER); PTHR24416:SF388 (PANTHER); IPR008266 (PROSITE_PATTERNS); IPR017441 (PROSITE_PATTERNS); SIGNAL_PEPTIDE_H_REGION (PHOBIUS); SIGNAL_PEPTIDE_N_REGION (PHOBIUS); SIGNAL_PEPTIDE_C_REGION (PHOBIUS); CYTOPLASMIC_DOMAIN (PHOBIUS); SIGNAL_PEPTIDE (PHOBIUS); TRANSMEMBRANE (PHOBIUS); NON_CYTOPLASMIC_DOMAIN (PHOBIUS); IPR000719 (PROSITE_PROFILES); cd00192 (CDD); SignalP-noTM (SIGNALP_EUK); IPR011009 (SUPERFAMILY); TMhelix (TMHMM)	F:GO:0004672; F:GO:0004713; F:GO:0005524; P:GO:0006468	F:protein kinase activity; F:protein tyrosine kinase activity; F:ATP binding; P:protein phosphorylation
jg2001.t1	KAF7281733	ENN79333.1hypothetical protein YQE_04242, partial	89	1	7.2E-4	80.43						no IPS match	no IPS match	no IPS match
jg2002.t1	KAF7281734	XP_030754605.1phospholipase B1, membrane-associated-like	386	20	2.9E-187	85.15	2	F:GO:0004620; P:GO:0009395	F:phospholipase activity; P:phospholipid catabolic process			Coil (COILS); IPR036514 (G3DSA:3.40.50.GENE3D); IPR001087 (PFAM); PTHR21325:SF31 (PANTHER); IPR038885 (PANTHER); IPR035547 (CDD); SSF52266 (SUPERFAMILY)	F:GO:0004620; F:GO:0016788	F:phospholipase activity; F:hydrolase activity, acting on ester bonds
jg2003.t1	KAF7281735	---NA---	69									no IPS match	no IPS match	no IPS match
jg2004.t1	KAF7281736	XP_030754609.1DNA damage-regulated autophagy modulator protein 2-like	246	20	1.3E-79	58.97	2	P:GO:0010506; C:GO:0110165	P:regulation of autophagy; C:cellular anatomical entity			IPR019402 (PFAM); PTHR21324 (PANTHER); IPR032990 (PTHR21324:PANTHER); TRANSMEMBRANE (PHOBIUS); TRANSMEMBRANE (PHOBIUS); CYTOPLASMIC_DOMAIN (PHOBIUS); CYTOPLASMIC_DOMAIN (PHOBIUS); TRANSMEMBRANE (PHOBIUS); TRANSMEMBRANE (PHOBIUS); CYTOPLASMIC_DOMAIN (PHOBIUS); NON_CYTOPLASMIC_DOMAIN (PHOBIUS); CYTOPLASMIC_DOMAIN (PHOBIUS); TRANSMEMBRANE (PHOBIUS); NON_CYTOPLASMIC_DOMAIN (PHOBIUS); NON_CYTOPLASMIC_DOMAIN (PHOBIUS); TRANSMEMBRANE (PHOBIUS); TMhelix (TMHMM); TMhelix (TMHMM); TMhelix (TMHMM); TMhelix (TMHMM); TMhelix (TMHMM); TMhelix (TMHMM)	P:GO:0010506	P:regulation of autophagy
jg2005.t1	KAF7281737	XP_030754611.1DNA damage-regulated autophagy modulator protein 2-like	224	20	1.9E-37	49.13	1	P:GO:0010506	P:regulation of autophagy			IPR019402 (PFAM); PTHR21324 (PANTHER); IPR032990 (PTHR21324:PANTHER); TRANSMEMBRANE (PHOBIUS); NON_CYTOPLASMIC_DOMAIN (PHOBIUS); CYTOPLASMIC_DOMAIN (PHOBIUS); TRANSMEMBRANE (PHOBIUS); CYTOPLASMIC_DOMAIN (PHOBIUS); TRANSMEMBRANE (PHOBIUS); NON_CYTOPLASMIC_DOMAIN (PHOBIUS); TRANSMEMBRANE (PHOBIUS); CYTOPLASMIC_DOMAIN (PHOBIUS); TRANSMEMBRANE (PHOBIUS); NON_CYTOPLASMIC_DOMAIN (PHOBIUS); TMhelix (TMHMM); TMhelix (TMHMM); TMhelix (TMHMM); TMhelix (TMHMM); TMhelix (TMHMM); TMhelix (TMHMM)	P:GO:0010506	P:regulation of autophagy
jg2006.t1	KAF7281738	XP_030754633.1phospholipase B1, membrane-associated-like	394	20	8.0E-148	66.73	2	F:GO:0004620; P:GO:0009395	F:phospholipase activity; P:phospholipid catabolic process			IPR001087 (PFAM); IPR036514 (G3DSA:3.40.50.GENE3D); PTHR21325:SF31 (PANTHER); IPR038885 (PANTHER); IPR035547 (CDD); SSF52266 (SUPERFAMILY)	F:GO:0004620; F:GO:0016788	F:phospholipase activity; F:hydrolase activity, acting on ester bonds
jg2007.t1	KAF7281739	XP_030754633.1phospholipase B1, membrane-associated-like	420	20	1.4E-142	65.63	3	F:GO:0004620; P:GO:0009395; P:GO:0044237	F:phospholipase activity; P:phospholipid catabolic process; P:cellular metabolic process			IPR036514 (G3DSA:3.40.50.GENE3D); IPR001087 (PFAM); PTHR21325:SF31 (PANTHER); IPR038885 (PANTHER); IPR035547 (CDD); SSF52266 (SUPERFAMILY)	F:GO:0004620; F:GO:0016788	F:phospholipase activity; F:hydrolase activity, acting on ester bonds
jg2008.t1	KAF7281741	QGA72525.1calcitonin gene-related peptide type 1 receptor-like protein	535	20	1.1E-296	69.75	4	F:GO:0004930; P:GO:0007166; P:GO:0007186; C:GO:0016021	F:G protein-coupled receptor activity; P:cell surface receptor signaling pathway; P:G protein-coupled receptor signaling pathway; C:integral component of membrane			IPR000832 (PRINTS); IPR000832 (PFAM); IPR001879 (PFAM); IPR036445 (G3DSA:4.10.1240.GENE3D); G3DSA:1.20.1070.10 (GENE3D); PTHR12011 (PANTHER); PTHR12011:SF350 (PANTHER); CYTOPLASMIC_DOMAIN (PHOBIUS); TRANSMEMBRANE (PHOBIUS); TRANSMEMBRANE (PHOBIUS); TRANSMEMBRANE (PHOBIUS); CYTOPLASMIC_DOMAIN (PHOBIUS); TRANSMEMBRANE (PHOBIUS); NON_CYTOPLASMIC_DOMAIN (PHOBIUS); TRANSMEMBRANE (PHOBIUS); TRANSMEMBRANE (PHOBIUS); SIGNAL_PEPTIDE_H_REGION (PHOBIUS); NON_CYTOPLASMIC_DOMAIN (PHOBIUS); SIGNAL_PEPTIDE_C_REGION (PHOBIUS); TRANSMEMBRANE (PHOBIUS); NON_CYTOPLASMIC_DOMAIN (PHOBIUS); CYTOPLASMIC_DOMAIN (PHOBIUS); NON_CYTOPLASMIC_DOMAIN (PHOBIUS); CYTOPLASMIC_DOMAIN (PHOBIUS); SIGNAL_PEPTIDE (PHOBIUS); SIGNAL_PEPTIDE_N_REGION (PHOBIUS); IPR001879 (PROSITE_PROFILES); IPR017981 (PROSITE_PROFILES); IPR036445 (SUPERFAMILY); TMhelix (TMHMM); TMhelix (TMHMM); TMhelix (TMHMM); TMhelix (TMHMM); TMhelix (TMHMM)	F:GO:0004888; F:GO:0004930; P:GO:0007166; P:GO:0007186; C:GO:0016020; C:GO:0016021	F:transmembrane signaling receptor activity; F:G protein-coupled receptor activity; P:cell surface receptor signaling pathway; P:G protein-coupled receptor signaling pathway; C:membrane; C:integral component of membrane
jg2008.t2	KAF7281742	XP_030754614.1A disintegrin and metalloproteinase with thrombospondin motifs 2-like isoform X1	1104	20	0.0	68.74	3	F:GO:0004222; P:GO:0006508; P:GO:0009987	F:metalloendopeptidase activity; P:proteolysis; P:cellular process			PR01705 (PRINTS); IPR013273 (PRINTS); IPR000884 (SMART); IPR036383 (G3DSA:2.20.100.GENE3D); IPR000884 (PFAM); IPR001590 (PFAM); IPR024079 (G3DSA:3.40.390.GENE3D); G3DSA:2.60.120.830 (GENE3D); IPR036383 (G3DSA:2.20.100.GENE3D); PF17771 (PFAM); PTHR13723 (PANTHER); PTHR13723:SF248 (PANTHER); NON_CYTOPLASMIC_DOMAIN (PHOBIUS); SIGNAL_PEPTIDE_H_REGION (PHOBIUS); SIGNAL_PEPTIDE_C_REGION (PHOBIUS); SIGNAL_PEPTIDE (PHOBIUS); SIGNAL_PEPTIDE_N_REGION (PHOBIUS); IPR000884 (PROSITE_PROFILES); IPR001590 (PROSITE_PROFILES); IPR010909 (PROSITE_PROFILES); IPR000884 (PROSITE_PROFILES); IPR000884 (PROSITE_PROFILES); cd04273 (CDD); SignalP-noTM (SIGNALP_EUK); IPR036383 (SUPERFAMILY); IPR036383 (SUPERFAMILY); IPR036383 (SUPERFAMILY); IPR036383 (SUPERFAMILY); SSF55486 (SUPERFAMILY)	F:GO:0004222; P:GO:0006508; F:GO:0008233; F:GO:0008237	F:metalloendopeptidase activity; P:proteolysis; F:peptidase activity; F:metallopeptidase activity
jg2008.t3	KAF7281740	QGA72525.1calcitonin gene-related peptide type 1 receptor-like protein	1193	20	1.2E-308	73.64	7	F:GO:0004222; F:GO:0004930; P:GO:0007166; P:GO:0007186; C:GO:0016021; P:GO:0030198; C:GO:0031012	F:metalloendopeptidase activity; F:G protein-coupled receptor activity; P:cell surface receptor signaling pathway; P:G protein-coupled receptor signaling pathway; C:integral component of membrane; P:extracellular matrix organization; C:extracellular matrix			PR01705 (PRINTS); IPR000832 (PRINTS); IPR000884 (SMART); IPR000884 (PFAM); IPR001879 (PFAM); G3DSA:2.60.120.830 (GENE3D); G3DSA:1.20.1070.10 (GENE3D); IPR036383 (G3DSA:2.20.100.GENE3D); PF17771 (PFAM); IPR000832 (PFAM); IPR024079 (G3DSA:3.40.390.GENE3D); IPR036383 (G3DSA:2.20.100.GENE3D); IPR036445 (G3DSA:4.10.1240.GENE3D); PTHR13723:SF248 (PANTHER); PTHR13723 (PANTHER); TRANSMEMBRANE (PHOBIUS); TRANSMEMBRANE (PHOBIUS); NON_CYTOPLASMIC_DOMAIN (PHOBIUS); TRANSMEMBRANE (PHOBIUS); CYTOPLASMIC_DOMAIN (PHOBIUS); NON_CYTOPLASMIC_DOMAIN (PHOBIUS); NON_CYTOPLASMIC_DOMAIN (PHOBIUS); NON_CYTOPLASMIC_DOMAIN (PHOBIUS); TRANSMEMBRANE (PHOBIUS); CYTOPLASMIC_DOMAIN (PHOBIUS); TRANSMEMBRANE (PHOBIUS); TRANSMEMBRANE (PHOBIUS); TRANSMEMBRANE (PHOBIUS); CYTOPLASMIC_DOMAIN (PHOBIUS); CYTOPLASMIC_DOMAIN (PHOBIUS); IPR001879 (PROSITE_PROFILES); IPR000884 (PROSITE_PROFILES); IPR017981 (PROSITE_PROFILES); IPR000884 (PROSITE_PROFILES); IPR000884 (PROSITE_PROFILES); IPR036383 (SUPERFAMILY); IPR036383 (SUPERFAMILY); IPR036383 (SUPERFAMILY); IPR036445 (SUPERFAMILY); IPR036383 (SUPERFAMILY); TMhelix (TMHMM); TMhelix (TMHMM); TMhelix (TMHMM); TMhelix (TMHMM); TMhelix (TMHMM)	F:GO:0004888; F:GO:0004930; P:GO:0007166; P:GO:0007186; F:GO:0008237; C:GO:0016020; C:GO:0016021	F:transmembrane signaling receptor activity; F:G protein-coupled receptor activity; P:cell surface receptor signaling pathway; P:G protein-coupled receptor signaling pathway; F:metallopeptidase activity; C:membrane; C:integral component of membrane
jg2009.t1	KAF7281743	KYB29417.1A disintegrin and metalloproteinase with thrombospondin motifs 2-like Protein	178	20	1.5E-64	83.96	5	F:GO:0004222; P:GO:0006508; P:GO:0007229; P:GO:0030198; C:GO:0031012	F:metalloendopeptidase activity; P:proteolysis; P:integrin-mediated signaling pathway; P:extracellular matrix organization; C:extracellular matrix			PTHR16982 (PANTHER); PTHR16982:SF14 (PANTHER)	no GO terms	no GO terms
jg2010.t1	KAF7281744	XP_030754597.1cytochrome P450 6k1-like	500	20	8.8E-168	66.48	4	F:GO:0005506; F:GO:0016705; F:GO:0020037; P:GO:0055114	F:iron ion binding; F:oxidoreductase activity, acting on paired donors, with incorporation or reduction of molecular oxygen; F:heme binding; P:oxidation-reduction process			IPR002401 (PRINTS); IPR001128 (PRINTS); IPR036396 (G3DSA:1.10.630.GENE3D); IPR001128 (PFAM); PTHR24292 (PANTHER); IPR017972 (PROSITE_PATTERNS); TRANSMEMBRANE (PHOBIUS); TRANSMEMBRANE (PHOBIUS); NON_CYTOPLASMIC_DOMAIN (PHOBIUS); CYTOPLASMIC_DOMAIN (PHOBIUS); NON_CYTOPLASMIC_DOMAIN (PHOBIUS); IPR036396 (SUPERFAMILY); TMhelix (TMHMM); TMhelix (TMHMM)	F:GO:0005506; F:GO:0016705; F:GO:0020037; P:GO:0055114	F:iron ion binding; F:oxidoreductase activity, acting on paired donors, with incorporation or reduction of molecular oxygen; F:heme binding; P:oxidation-reduction process
jg2011.t1	KAF7281745	XP_030754597.1cytochrome P450 6k1-like	452	20	1.9E-129	65.39	4	F:GO:0005506; F:GO:0016705; F:GO:0020037; P:GO:0055114	F:iron ion binding; F:oxidoreductase activity, acting on paired donors, with incorporation or reduction of molecular oxygen; F:heme binding; P:oxidation-reduction process			IPR001128 (PRINTS); IPR002401 (PRINTS); IPR036396 (G3DSA:1.10.630.GENE3D); IPR001128 (PFAM); PTHR24292 (PANTHER); IPR017972 (PROSITE_PATTERNS); IPR036396 (SUPERFAMILY)	F:GO:0005506; F:GO:0016705; F:GO:0020037; P:GO:0055114	F:iron ion binding; F:oxidoreductase activity, acting on paired donors, with incorporation or reduction of molecular oxygen; F:heme binding; P:oxidation-reduction process
jg2012.t1	KAF7281746	XP_030754597.1cytochrome P450 6k1-like	502	20	9.6E-130	67.09	4	F:GO:0005506; F:GO:0016705; F:GO:0020037; P:GO:0055114	F:iron ion binding; F:oxidoreductase activity, acting on paired donors, with incorporation or reduction of molecular oxygen; F:heme binding; P:oxidation-reduction process			IPR002401 (PRINTS); IPR001128 (PRINTS); IPR001128 (PFAM); IPR036396 (G3DSA:1.10.630.GENE3D); PTHR24292 (PANTHER); IPR017972 (PROSITE_PATTERNS); CYTOPLASMIC_DOMAIN (PHOBIUS); TRANSMEMBRANE (PHOBIUS); CYTOPLASMIC_DOMAIN (PHOBIUS); TRANSMEMBRANE (PHOBIUS); TRANSMEMBRANE (PHOBIUS); NON_CYTOPLASMIC_DOMAIN (PHOBIUS); NON_CYTOPLASMIC_DOMAIN (PHOBIUS); IPR036396 (SUPERFAMILY); TMhelix (TMHMM)	F:GO:0005506; F:GO:0016705; F:GO:0020037; P:GO:0055114	F:iron ion binding; F:oxidoreductase activity, acting on paired donors, with incorporation or reduction of molecular oxygen; F:heme binding; P:oxidation-reduction process
jg2013.t1	KAF7281747	---NA---	84									mobidb-lite (MOBIDB_LITE)	no GO terms	no GO terms
jg2014.t1	KAF7281748	XP_031334177.1cell wall protein RBR3-like	454	20	2.8E-189	69.36	4	C:GO:0005737; F:GO:0031624; P:GO:0043161; F:GO:0061630	C:cytoplasm; F:ubiquitin conjugating enzyme binding; P:proteasome-mediated ubiquitin-dependent protein catabolic process; F:ubiquitin protein ligase activity			mobidb-lite (MOBIDB_LITE); mobidb-lite (MOBIDB_LITE); mobidb-lite (MOBIDB_LITE); mobidb-lite (MOBIDB_LITE); mobidb-lite (MOBIDB_LITE)	no GO terms	no GO terms
jg2015.t1	KAF7281749	XP_030754658.1peptidyl-prolyl cis-trans isomerase	205	20	1.2E-102	87.65	6	P:GO:0000413; F:GO:0003755; C:GO:0005737; P:GO:0006457; F:GO:0016018; C:GO:0043231	P:protein peptidyl-prolyl isomerization; F:peptidyl-prolyl cis-trans isomerase activity; C:cytoplasm; P:protein folding; F:cyclosporin A binding; C:intracellular membrane-bounded organelle			IPR002130 (PRINTS); IPR024936 (PIRSF); IPR002130 (PFAM); IPR029000 (G3DSA:2.40.100.GENE3D); PTHR11071:SF377 (PANTHER); IPR024936 (PANTHER); IPR020892 (PROSITE_PATTERNS); SIGNAL_PEPTIDE_C_REGION (PHOBIUS); SIGNAL_PEPTIDE_N_REGION (PHOBIUS); SIGNAL_PEPTIDE (PHOBIUS); SIGNAL_PEPTIDE_H_REGION (PHOBIUS); NON_CYTOPLASMIC_DOMAIN (PHOBIUS); IPR002130 (PROSITE_PROFILES); cd01926 (CDD); SignalP-TM (SIGNALP_GRAM_POSITIVE); IPR029000 (SUPERFAMILY)	P:GO:0000413; F:GO:0003755; P:GO:0006457	P:protein peptidyl-prolyl isomerization; F:peptidyl-prolyl cis-trans isomerase activity; P:protein folding
jg2016.t1	KAF7281750	XP_030754657.1 cell division cycle and apoptosis regulator protein 1-like	1139	20	0.0	70.96	4	C:GO:0005634; C:GO:0005667; F:GO:0030374; P:GO:0045893	C:nucleus; C:transcription regulator complex; F:nuclear receptor transcription coactivator activity; P:positive regulation of transcription, DNA-templated			Coil (COILS); Coil (COILS); Coil (COILS); IPR025954 (SMART); IPR003034 (SMART); IPR036361 (G3DSA:1.10.720.GENE3D); IPR003034 (PFAM); IPR025223 (PFAM); IPR025954 (PFAM); mobidb-lite (MOBIDB_LITE); mobidb-lite (MOBIDB_LITE); mobidb-lite (MOBIDB_LITE); mobidb-lite (MOBIDB_LITE); mobidb-lite (MOBIDB_LITE); mobidb-lite (MOBIDB_LITE); mobidb-lite (MOBIDB_LITE); mobidb-lite (MOBIDB_LITE); mobidb-lite (MOBIDB_LITE); IPR025224 (PANTHER); PTHR14304:SF14 (PANTHER); IPR003034 (PROSITE_PROFILES); IPR036361 (SUPERFAMILY)	P:GO:0006355	P:regulation of transcription, DNA-templated
jg2017.t1	KAF7281751	XP_030754644.1protein phosphatase 1 regulatory inhibitor subunit 16B	545	20	1.2E-199	76.65	5	F:GO:0004857; F:GO:0005515; C:GO:0005737; F:GO:0019208; P:GO:0043086	F:enzyme inhibitor activity; F:protein binding; C:cytoplasm; F:phosphatase regulator activity; P:negative regulation of catalytic activity			IPR002110 (PRINTS); IPR002110 (SMART); IPR036770 (G3DSA:1.25.40.GENE3D); IPR036770 (G3DSA:1.25.40.GENE3D); IPR020683 (PFAM); mobidb-lite (MOBIDB_LITE); mobidb-lite (MOBIDB_LITE); mobidb-lite (MOBIDB_LITE); mobidb-lite (MOBIDB_LITE); mobidb-lite (MOBIDB_LITE); mobidb-lite (MOBIDB_LITE); PTHR24186 (PANTHER); PTHR24186:SF7 (PANTHER); IPR020683 (PROSITE_PROFILES); IPR002110 (PROSITE_PROFILES); IPR002110 (PROSITE_PROFILES); IPR002110 (PROSITE_PROFILES); IPR002110 (PROSITE_PROFILES); IPR020683 (CDD); IPR036770 (SUPERFAMILY)	F:GO:0005515	F:protein binding
jg2017.t2	KAF7281752	XP_030754644.1protein phosphatase 1 regulatory inhibitor subunit 16B	527	20	7.0E-200	76.65	5	F:GO:0004857; F:GO:0005515; C:GO:0005737; F:GO:0019208; P:GO:0043086	F:enzyme inhibitor activity; F:protein binding; C:cytoplasm; F:phosphatase regulator activity; P:negative regulation of catalytic activity			IPR002110 (PRINTS); IPR002110 (SMART); IPR036770 (G3DSA:1.25.40.GENE3D); IPR036770 (G3DSA:1.25.40.GENE3D); IPR020683 (PFAM); mobidb-lite (MOBIDB_LITE); mobidb-lite (MOBIDB_LITE); mobidb-lite (MOBIDB_LITE); mobidb-lite (MOBIDB_LITE); mobidb-lite (MOBIDB_LITE); mobidb-lite (MOBIDB_LITE); PTHR24186 (PANTHER); PTHR24186:SF7 (PANTHER); IPR020683 (PROSITE_PROFILES); IPR002110 (PROSITE_PROFILES); IPR002110 (PROSITE_PROFILES); IPR002110 (PROSITE_PROFILES); IPR002110 (PROSITE_PROFILES); IPR020683 (CDD); IPR036770 (SUPERFAMILY)	F:GO:0005515	F:protein binding
jg2018.t1	KAF7281753	XP_030754646.1stAR-related lipid transfer protein 7, mitochondrial-like	483	20	1.1E-196	66.05	1	F:GO:0008289	F:lipid binding			IPR002913 (PFAM); IPR023393 (G3DSA:3.30.530.GENE3D); PTHR19308 (PANTHER); PTHR19308:SF8 (PANTHER); IPR002913 (PROSITE_PROFILES); SSF55961 (SUPERFAMILY)	F:GO:0008289	F:lipid binding
jg2019.t1	KAF7281754	XP_030754636.1spermine oxidase-like isoform X1	972	20	0.0	69.65	3	F:GO:0000166; F:GO:0016491; P:GO:0055114	F:nucleotide binding; F:oxidoreductase activity; P:oxidation-reduction process			IPR036188 (G3DSA:3.50.50.GENE3D); G3DSA:3.90.660.10 (GENE3D); G3DSA:3.90.660.10 (GENE3D); IPR002937 (PFAM); IPR036188 (G3DSA:3.50.50.GENE3D); PTHR10742:SF348 (PANTHER); PTHR10742 (PANTHER); PTHR10742:SF348 (PANTHER); PTHR10742 (PANTHER); IPR036188 (SUPERFAMILY); SSF54373 (SUPERFAMILY); IPR036188 (SUPERFAMILY); SSF54373 (SUPERFAMILY)	F:GO:0016491; P:GO:0055114	F:oxidoreductase activity; P:oxidation-reduction process
jg2020.t1	KAF7281755	---NA---	76									Coil (COILS)	no GO terms	no GO terms
jg2021.t1	KAF7281756	QGA72500.1orexin receptor type 1	145	20	1.3E-66	70.74	3	F:GO:0004930; P:GO:0007186; C:GO:0016021	F:G protein-coupled receptor activity; P:G protein-coupled receptor signaling pathway; C:integral component of membrane			G3DSA:1.20.1070.10 (GENE3D); IPR000276 (PFAM); PTHR24238 (PANTHER); TRANSMEMBRANE (PHOBIUS); NON_CYTOPLASMIC_DOMAIN (PHOBIUS); NON_CYTOPLASMIC_DOMAIN (PHOBIUS); TRANSMEMBRANE (PHOBIUS); CYTOPLASMIC_DOMAIN (PHOBIUS); IPR017452 (PROSITE_PROFILES); SSF81321 (SUPERFAMILY); TMhelix (TMHMM); TMhelix (TMHMM)	F:GO:0004930; P:GO:0007186; C:GO:0016021	F:G protein-coupled receptor activity; P:G protein-coupled receptor signaling pathway; C:integral component of membrane
jg2022.t1	KAF7281757	XP_030758847.1THO complex subunit 4	252	20	4.0E-60	66.32	1	F:GO:0003676	F:nucleic acid binding			IPR000504 (SMART); IPR025715 (SMART); IPR025715 (PFAM); IPR000504 (PFAM); IPR012677 (G3DSA:3.30.70.GENE3D); mobidb-lite (MOBIDB_LITE); PTHR19965 (PANTHER); IPR000504 (PROSITE_PROFILES); cd12680 (CDD); IPR035979 (SUPERFAMILY)	F:GO:0003676	F:nucleic acid binding
jg2023.t1	KAF7276996	XP_019767255.1 thioredoxin domain-containing protein	163	20	9.0E-61	78.0	2	C:GO:0016021; P:GO:0045454	C:integral component of membrane; P:cell redox homeostasis			IPR013766 (PFAM); G3DSA:3.40.30.10 (GENE3D); PTHR18929:SF127 (PANTHER); PTHR18929 (PANTHER); CYTOPLASMIC_DOMAIN (PHOBIUS); NON_CYTOPLASMIC_DOMAIN (PHOBIUS); TRANSMEMBRANE (PHOBIUS); cd02961 (CDD); IPR036249 (SUPERFAMILY); TMhelix (TMHMM)	P:GO:0045454	P:cell redox homeostasis
jg2024.t1	KAF7282259	XP_030746978.1F-actin-uncapping protein LRRC16A isoform X2	417	20	1.5E-197	87.84						IPR031943 (PFAM); mobidb-lite (MOBIDB_LITE); mobidb-lite (MOBIDB_LITE); mobidb-lite (MOBIDB_LITE); mobidb-lite (MOBIDB_LITE); mobidb-lite (MOBIDB_LITE); mobidb-lite (MOBIDB_LITE); mobidb-lite (MOBIDB_LITE); mobidb-lite (MOBIDB_LITE); mobidb-lite (MOBIDB_LITE)	no GO terms	no GO terms
jg2024.t2	KAF7282258	XP_030746978.1F-actin-uncapping protein LRRC16A isoform X2	361	20	4.3E-172	91.77						IPR031943 (PFAM); mobidb-lite (MOBIDB_LITE); mobidb-lite (MOBIDB_LITE); mobidb-lite (MOBIDB_LITE); mobidb-lite (MOBIDB_LITE); mobidb-lite (MOBIDB_LITE); mobidb-lite (MOBIDB_LITE); mobidb-lite (MOBIDB_LITE)	no GO terms	no GO terms
jg2025.t1	KAF7282260	RZB38609.1C20orf24 -like	217	20	1.4E-48	88.85	1	C:GO:0016021	C:integral component of membrane			IPR029008 (PFAM); IPR010742 (PANTHER); NON_CYTOPLASMIC_DOMAIN (PHOBIUS); CYTOPLASMIC_DOMAIN (PHOBIUS); NON_CYTOPLASMIC_DOMAIN (PHOBIUS); TRANSMEMBRANE (PHOBIUS); TRANSMEMBRANE (PHOBIUS); TRANSMEMBRANE (PHOBIUS); CYTOPLASMIC_DOMAIN (PHOBIUS); TMhelix (TMHMM); TMhelix (TMHMM); TMhelix (TMHMM)	no GO terms	no GO terms
jg2026.t1	KAF7282261	XP_030747774.1modular serine protease-like	464	20	7.3E-92	53.69	2	F:GO:0004252; P:GO:0006508	F:serine-type endopeptidase activity; P:proteolysis			IPR001314 (PRINTS); IPR001254 (SMART); IPR000436 (SMART); IPR000436 (PFAM); G3DSA:2.40.10.10 (GENE3D); G3DSA:2.10.70.10 (GENE3D); G3DSA:2.10.70.10 (GENE3D); G3DSA:2.40.10.10 (GENE3D); IPR001254 (PFAM); PTHR24260 (PANTHER); PTHR24260:SF104 (PANTHER); IPR018114 (PROSITE_PATTERNS); NON_CYTOPLASMIC_DOMAIN (PHOBIUS); CYTOPLASMIC_DOMAIN (PHOBIUS); TRANSMEMBRANE (PHOBIUS); IPR000436 (PROSITE_PROFILES); IPR000436 (PROSITE_PROFILES); IPR001254 (PROSITE_PROFILES); IPR000436 (CDD); IPR009003 (SUPERFAMILY); IPR035976 (SUPERFAMILY); TMhelix (TMHMM)	F:GO:0004252; P:GO:0006508	F:serine-type endopeptidase activity; P:proteolysis
jg2027.t1	KAF7282262	---NA---	167									no IPS match	no IPS match	no IPS match
jg2028.t1	KAF7282263	XP_018568507.1ras-GEF domain-containing family member 1B isoform X2	117	20	1.0E-42	87.61						Coil (COILS); Coil (COILS)	no GO terms	no GO terms
jg2029.t1	KAF7282264	XP_019762740.1 ras-GEF domain-containing family member 1B-A isoform X1	522	14	7.1E-152	66.52	2	F:GO:0005085; P:GO:0007264	F:guanyl-nucleotide exchange factor activity; P:small GTPase mediated signal transduction			Coil (COILS); mobidb-lite (MOBIDB_LITE); mobidb-lite (MOBIDB_LITE); mobidb-lite (MOBIDB_LITE); mobidb-lite (MOBIDB_LITE); mobidb-lite (MOBIDB_LITE); mobidb-lite (MOBIDB_LITE)	no GO terms	no GO terms
jg2030.t1	KAF7282265	---NA---	83									mobidb-lite (MOBIDB_LITE); mobidb-lite (MOBIDB_LITE)	no GO terms	no GO terms
jg2031.t1	KAF7282266	---NA---	84									no IPS match	no IPS match	no IPS match
jg2032.t1	KAF7282267	---NA---	159									no IPS match	no IPS match	no IPS match
jg2033.t1	KAF7282268	---NA---	72									mobidb-lite (MOBIDB_LITE); mobidb-lite (MOBIDB_LITE)	no GO terms	no GO terms
jg2034.t1	KAF7282269	---NA---	91									mobidb-lite (MOBIDB_LITE)	no GO terms	no GO terms
jg2035.t1	KAF7282270	XP_030758308.1ras-GEF domain-containing family member 1B-like	732	20	0.0	83.64	4	F:GO:0005085; C:GO:0005622; P:GO:0007264; P:GO:0043547	F:guanyl-nucleotide exchange factor activity; C:intracellular; P:small GTPase mediated signal transduction; P:positive regulation of GTPase activity			IPR001895 (SMART); G3DSA:1.20.870.10 (GENE3D); IPR036964 (G3DSA:1.10.840.GENE3D); IPR000651 (PFAM); IPR001895 (PFAM); IPR008937 (PANTHER); IPR030710 (PTHR23113:PANTHER); IPR019804 (PROSITE_PATTERNS); IPR000651 (PROSITE_PROFILES); IPR001895 (PROSITE_PROFILES); IPR000651 (CDD); IPR001895 (CDD); IPR023578 (SUPERFAMILY)	F:GO:0005085; C:GO:0005622; P:GO:0007264; P:GO:0043547	F:guanyl-nucleotide exchange factor activity; C:intracellular; P:small GTPase mediated signal transduction; P:positive regulation of GTPase activity
jg2036.t1	KAF7282271	XP_030758290.1mitochondrial import receptor subunit TOM40 homolog 1-like	323	20	1.6E-162	87.18	3	C:GO:0005742; F:GO:0008320; P:GO:0030150	C:mitochondrial outer membrane translocase complex; F:protein transmembrane transporter activity; P:protein import into mitochondrial matrix			IPR027246 (PFAM); IPR023614 (G3DSA:2.40.160.GENE3D); mobidb-lite (MOBIDB_LITE); PTHR10802:SF1 (PANTHER); IPR037930 (PANTHER); IPR037930 (CDD)	C:GO:0005741; F:GO:0008320; P:GO:0030150; P:GO:0055085	C:mitochondrial outer membrane; F:protein transmembrane transporter activity; P:protein import into mitochondrial matrix; P:transmembrane transport
jg2037.t1	KAF7282272	XP_030758288.1retinoblastoma-binding protein 5 homolog	478	20	2.3E-242	87.92	2	F:GO:0005515; C:GO:0048188	F:protein binding; C:Set1C/COMPASS complex			IPR001680 (SMART); IPR001680 (PFAM); IPR015943 (G3DSA:2.130.10.GENE3D); mobidb-lite (MOBIDB_LITE); mobidb-lite (MOBIDB_LITE); mobidb-lite (MOBIDB_LITE); mobidb-lite (MOBIDB_LITE); IPR037850 (PANTHER); IPR019775 (PROSITE_PATTERNS); IPR017986 (PROSITE_PROFILES); IPR001680 (PROSITE_PROFILES); SSF117289 (SUPERFAMILY)	F:GO:0005515; C:GO:0048188	F:protein binding; C:Set1C/COMPASS complex
jg2038.t1	KAF7264746	XP_030745757.1tubulin alpha-3 chain-like	362	20	1.7E-205	96.3	11	F:GO:0003924; F:GO:0005200; F:GO:0005525; C:GO:0005881; P:GO:0007010; P:GO:0007017; C:GO:0031594; C:GO:0036464; F:GO:0042802; P:GO:0050807; C:GO:0055037	F:GTPase activity; F:structural constituent of cytoskeleton; F:GTP binding; C:cytoplasmic microtubule; P:cytoskeleton organization; P:microtubule-based process; C:neuromuscular junction; C:cytoplasmic ribonucleoprotein granule; F:identical protein binding; P:regulation of synapse organization; C:recycling endosome			IPR002452 (PRINTS); IPR000217 (PRINTS); IPR018316 (SMART); IPR003008 (SMART); IPR036525 (G3DSA:3.40.50.GENE3D); IPR003008 (PFAM); IPR037103 (G3DSA:3.30.1330.GENE3D); IPR018316 (PFAM); IPR000217 (PANTHER); PTHR11588:SF243 (PANTHER); IPR017975 (PROSITE_PATTERNS); cd02186 (CDD); IPR036525 (SUPERFAMILY); IPR008280 (SUPERFAMILY)	F:GO:0003924; F:GO:0005200; F:GO:0005525; C:GO:0005874; P:GO:0007017	F:GTPase activity; F:structural constituent of cytoskeleton; F:GTP binding; C:microtubule; P:microtubule-based process
jg2039.t1	KAF7280175	---NA---	67									no IPS match	no IPS match	no IPS match
jg2040.t1	KAF7280176	---NA---	93									mobidb-lite (MOBIDB_LITE)	no GO terms	no GO terms
jg2041.t1	KAF7280177	XP_030748482.1steroid receptor seven-up, isoforms B/C	417	20	4.0E-230	91.39	9	F:GO:0000977; F:GO:0003707; F:GO:0004879; C:GO:0005634; P:GO:0006357; P:GO:0007165; F:GO:0008270; P:GO:0030154; P:GO:0048856	F:RNA polymerase II transcription regulatory region sequence-specific DNA binding; F:steroid hormone receptor activity; F:nuclear receptor activity; C:nucleus; P:regulation of transcription by RNA polymerase II; P:signal transduction; F:zinc ion binding; P:cell differentiation; P:anatomical structure development			IPR001628 (PRINTS); IPR001723 (PRINTS); IPR003068 (PRINTS); IPR000536 (SMART); IPR001628 (SMART); IPR001628 (PFAM); IPR000536 (PFAM); IPR013088 (G3DSA:3.30.50.GENE3D); G3DSA:1.10.565.10 (GENE3D); PTHR24083 (PANTHER); PTHR24083:SF45 (PANTHER); IPR001628 (PROSITE_PATTERNS); IPR001628 (PROSITE_PROFILES); IPR000536 (PROSITE_PROFILES); cd06958 (CDD); cd06948 (CDD); IPR035500 (SUPERFAMILY); SSF57716 (SUPERFAMILY)	F:GO:0003677; F:GO:0003700; F:GO:0003707; F:GO:0004879; C:GO:0005634; P:GO:0006355; F:GO:0008270; F:GO:0043565	F:DNA binding; F:DNA-binding transcription factor activity; F:steroid hormone receptor activity; F:nuclear receptor activity; C:nucleus; P:regulation of transcription, DNA-templated; F:zinc ion binding; F:sequence-specific DNA binding
jg2042.t1	KAF7280178	XP_030748483.1E3 ubiquitin-protein ligase KCMF1-like isoform X1	416	20	6.6E-185	84.49	6	C:GO:0005886; F:GO:0008270; P:GO:0016567; C:GO:0045202; F:GO:0061630; P:GO:0099536	C:plasma membrane; F:zinc ion binding; P:protein ubiquitination; C:synapse; F:ubiquitin protein ligase activity; P:synaptic signaling			Coil (COILS); IPR000433 (SMART); IPR008598 (PFAM); IPR000433 (PFAM); G3DSA:3.30.60.90 (GENE3D); mobidb-lite (MOBIDB_LITE); mobidb-lite (MOBIDB_LITE); mobidb-lite (MOBIDB_LITE); IPR039858 (PANTHER); IPR000433 (PROSITE_PATTERNS); IPR000433 (PROSITE_PROFILES); cd02338 (CDD); SSF57850 (SUPERFAMILY)	F:GO:0008270; F:GO:0061630	F:zinc ion binding; F:ubiquitin protein ligase activity
jg2042.t2	KAF7280179	XP_030748484.1E3 ubiquitin-protein ligase KCMF1-like isoform X2	413	20	3.6E-183	84.32	6	C:GO:0005886; F:GO:0008270; P:GO:0016567; C:GO:0045202; F:GO:0061630; P:GO:0099536	C:plasma membrane; F:zinc ion binding; P:protein ubiquitination; C:synapse; F:ubiquitin protein ligase activity; P:synaptic signaling			Coil (COILS); IPR000433 (SMART); IPR008598 (PFAM); G3DSA:3.30.60.90 (GENE3D); IPR000433 (PFAM); mobidb-lite (MOBIDB_LITE); mobidb-lite (MOBIDB_LITE); mobidb-lite (MOBIDB_LITE); mobidb-lite (MOBIDB_LITE); IPR039858 (PANTHER); IPR000433 (PROSITE_PATTERNS); IPR000433 (PROSITE_PROFILES); cd02338 (CDD); SSF57850 (SUPERFAMILY)	F:GO:0008270; F:GO:0061630	F:zinc ion binding; F:ubiquitin protein ligase activity
jg2042.t3	KAF7280180	XP_030748484.1E3 ubiquitin-protein ligase KCMF1-like isoform X2	411	20	4.4E-181	83.98	6	C:GO:0005886; F:GO:0008270; P:GO:0016567; C:GO:0045202; F:GO:0061630; P:GO:0099536	C:plasma membrane; F:zinc ion binding; P:protein ubiquitination; C:synapse; F:ubiquitin protein ligase activity; P:synaptic signaling			Coil (COILS); IPR000433 (SMART); G3DSA:3.30.60.90 (GENE3D); IPR000433 (PFAM); IPR008598 (PFAM); mobidb-lite (MOBIDB_LITE); mobidb-lite (MOBIDB_LITE); mobidb-lite (MOBIDB_LITE); mobidb-lite (MOBIDB_LITE); mobidb-lite (MOBIDB_LITE); IPR039858 (PANTHER); IPR000433 (PROSITE_PATTERNS); IPR000433 (PROSITE_PROFILES); cd02338 (CDD); SSF57850 (SUPERFAMILY)	F:GO:0008270; F:GO:0061630	F:zinc ion binding; F:ubiquitin protein ligase activity
jg2043.t1	KAF7280181	XP_030748464.1rab11 family-interacting protein 2 isoform X2	472	20	4.3E-225	80.68	3	F:GO:0017137; C:GO:0043231; P:GO:0045055	F:Rab GTPase binding; C:intracellular membrane-bounded organelle; P:regulated exocytosis			Coil (COILS); IPR000008 (SMART); IPR035892 (G3DSA:2.60.40.GENE3D); IPR000008 (PFAM); IPR019018 (PFAM); mobidb-lite (MOBIDB_LITE); mobidb-lite (MOBIDB_LITE); mobidb-lite (MOBIDB_LITE); mobidb-lite (MOBIDB_LITE); PTHR15746:SF23 (PANTHER); IPR037789 (PANTHER); IPR037789 (PANTHER); PTHR15746:SF23 (PANTHER); IPR019018 (PROSITE_PROFILES); SSF49562 (SUPERFAMILY); IPR037245 (SUPERFAMILY)	F:GO:0017137	F:Rab GTPase binding
jg2043.t2	KAF7280182	XP_030748463.1rab11 family-interacting protein 2 isoform X1	496	20	6.8E-237	81.3	3	F:GO:0017137; C:GO:0043231; P:GO:0045055	F:Rab GTPase binding; C:intracellular membrane-bounded organelle; P:regulated exocytosis			Coil (COILS); IPR000008 (SMART); IPR035892 (G3DSA:2.60.40.GENE3D); IPR000008 (PFAM); IPR019018 (PFAM); mobidb-lite (MOBIDB_LITE); mobidb-lite (MOBIDB_LITE); mobidb-lite (MOBIDB_LITE); mobidb-lite (MOBIDB_LITE); mobidb-lite (MOBIDB_LITE); PTHR15746:SF23 (PANTHER); IPR037789 (PANTHER); PTHR15746:SF23 (PANTHER); IPR019018 (PROSITE_PROFILES); IPR037245 (SUPERFAMILY); SSF49562 (SUPERFAMILY)	F:GO:0017137	F:Rab GTPase binding
jg2044.t1	KAF7280183	XP_030748465.1lipoamide acyltransferase component of branched-chain alpha-keto acid dehydrogenase complex, mitochondrial	418	20	2.8E-151	70.31	4	C:GO:0005739; F:GO:0016407; F:GO:0031405; P:GO:0042967	C:mitochondrion; F:acetyltransferase activity; F:lipoic acid binding; P:obsolete acyl-carrier-protein biosynthetic process			G3DSA:2.40.50.100 (GENE3D); IPR023213 (G3DSA:3.30.559.GENE3D); IPR001078 (PFAM); IPR000089 (PFAM); PTHR43178 (PANTHER); IPR015761 (PTHR43178:PANTHER); PTHR43178 (PANTHER); IPR015761 (PTHR43178:PANTHER); IPR003016 (PROSITE_PATTERNS); IPR000089 (PROSITE_PROFILES); cd06849 (CDD); IPR011053 (SUPERFAMILY); SSF52777 (SUPERFAMILY)	F:GO:0016746	F:transferase activity, transferring acyl groups
jg2045.t1	KAF7280184	XP_030748478.1GTP:AMP phosphotransferase AK3, mitochondrial	220	20	6.1E-113	86.07	15	F:GO:0004017; F:GO:0005524; F:GO:0005525; C:GO:0005759; P:GO:0006144; P:GO:0006172; P:GO:0006206; P:GO:0009142; P:GO:0016310; P:GO:0046033; P:GO:0046034; P:GO:0046039; P:GO:0046041; F:GO:0046899; P:GO:0046940	F:adenylate kinase activity; F:ATP binding; F:GTP binding; C:mitochondrial matrix; P:purine nucleobase metabolic process; P:ADP biosynthetic process; P:pyrimidine nucleobase metabolic process; P:nucleoside triphosphate biosynthetic process; P:phosphorylation; P:AMP metabolic process; P:ATP metabolic process; P:GTP metabolic process; P:ITP metabolic process; F:nucleoside triphosphate adenylate kinase activity; P:nucleoside monophosphate phosphorylation			IPR000850 (PRINTS); PF00406 (PFAM); G3DSA:3.40.50.300 (GENE3D); IPR007862 (PFAM); IPR006259 (TIGRFAM); IPR000850 (PANTHER); PTHR23359:SF68 (PANTHER); IPR033690 (PROSITE_PATTERNS); IPR028586 (HAMAP); IPR000850 (HAMAP); IPR000850 (CDD); IPR036193 (SUPERFAMILY); IPR027417 (SUPERFAMILY)	F:GO:0004017; F:GO:0005524; C:GO:0005739; P:GO:0006139; F:GO:0016776; F:GO:0019205	F:adenylate kinase activity; F:ATP binding; C:mitochondrion; P:nucleobase-containing compound metabolic process; F:phosphotransferase activity, phosphate group as acceptor; F:nucleobase-containing compound kinase activity
jg2046.t1	KAF7280187	XP_030748466.1cysteine protease ATG4D	449	20	8.6E-231	79.74	5	C:GO:0005737; P:GO:0006508; P:GO:0006914; F:GO:0008234; P:GO:0015031	C:cytoplasm; P:proteolysis; P:autophagy; F:cysteine-type peptidase activity; P:protein transport			IPR005078 (PFAM); PTHR22624:SF49 (PANTHER); IPR005078 (PANTHER); IPR038765 (SUPERFAMILY)	no GO terms	no GO terms
jg2046.t2	KAF7280186	XP_030748466.1cysteine protease ATG4D	454	20	4.5E-235	79.18	5	C:GO:0005737; P:GO:0006508; P:GO:0006914; F:GO:0008234; P:GO:0015031	C:cytoplasm; P:proteolysis; P:autophagy; F:cysteine-type peptidase activity; P:protein transport			IPR005078 (PFAM); PTHR22624:SF49 (PANTHER); IPR005078 (PANTHER); IPR038765 (SUPERFAMILY)	no GO terms	no GO terms
jg2046.t3	KAF7280185	XP_030748466.1cysteine protease ATG4D	450	20	2.3E-231	79.64	5	C:GO:0005737; P:GO:0006508; P:GO:0006914; F:GO:0008234; P:GO:0015031	C:cytoplasm; P:proteolysis; P:autophagy; F:cysteine-type peptidase activity; P:protein transport			IPR005078 (PFAM); IPR005078 (PANTHER); PTHR22624:SF49 (PANTHER); IPR038765 (SUPERFAMILY)	no GO terms	no GO terms
jg2047.t1	KAF7280188	XP_030748468.1protein limb expression 1 homolog	306	20	1.2E-167	94.27	2	C:GO:0005737; P:GO:0097352	C:cytoplasm; P:autophagosome maturation			IPR029270 (PFAM); mobidb-lite (MOBIDB_LITE); mobidb-lite (MOBIDB_LITE); PTHR31139:SF3 (PANTHER); PTHR31139 (PANTHER); SSF54768 (SUPERFAMILY)	no GO terms	no GO terms
jg2048.t1	KAF7280189	---NA---	69									mobidb-lite (MOBIDB_LITE)	no GO terms	no GO terms
jg2049.t1	KAF7280190	XP_030748471.1protein rolling stone-like	278	20	1.6E-110	62.7	1	C:GO:0016020	C:membrane			IPR039860 (PTHR12242:PANTHER); PTHR12242 (PANTHER); CYTOPLASMIC_DOMAIN (PHOBIUS); TRANSMEMBRANE (PHOBIUS); CYTOPLASMIC_DOMAIN (PHOBIUS); CYTOPLASMIC_DOMAIN (PHOBIUS); TRANSMEMBRANE (PHOBIUS); NON_CYTOPLASMIC_DOMAIN (PHOBIUS); TRANSMEMBRANE (PHOBIUS); NON_CYTOPLASMIC_DOMAIN (PHOBIUS); TRANSMEMBRANE (PHOBIUS); TRANSMEMBRANE (PHOBIUS); TRANSMEMBRANE (PHOBIUS); CYTOPLASMIC_DOMAIN (PHOBIUS); NON_CYTOPLASMIC_DOMAIN (PHOBIUS); TMhelix (TMHMM); TMhelix (TMHMM); TMhelix (TMHMM); TMhelix (TMHMM); TMhelix (TMHMM); TMhelix (TMHMM)	no GO terms	no GO terms
jg2050.t1	KAF7280191	XP_030748462.1glucose-6-phosphate 1-epimerase	277	20	3.6E-155	95.86	5	C:GO:0005737; P:GO:0006094; P:GO:0006096; F:GO:0030246; F:GO:0047938	C:cytoplasm; P:gluconeogenesis; P:glycolytic process; F:carbohydrate binding; F:glucose-6-phosphate 1-epimerase activity			IPR008183 (PFAM); IPR014718 (G3DSA:2.70.98.GENE3D); IPR025532 (PIRSF); PTHR11122 (PANTHER); PTHR11122:SF13 (PANTHER); IPR025532 (CDD); IPR011013 (SUPERFAMILY)	F:GO:0003824; P:GO:0005975; F:GO:0016853; F:GO:0030246	F:catalytic activity; P:carbohydrate metabolic process; F:isomerase activity; F:carbohydrate binding
jg2051.t1	KAF7280192	XP_019765063.1 ATPase inhibitor, mitochondrial-like	106	20	3.7E-23	83.42	5	C:GO:0005739; P:GO:0006783; P:GO:0032780; F:GO:0042030; F:GO:0051117	C:mitochondrion; P:heme biosynthetic process; P:negative regulation of ATPase activity; F:ATPase inhibitor activity; F:ATPase binding			Coil (COILS); G3DSA:1.20.5.500 (GENE3D); IPR007648 (PFAM); PTHR23407:SF6 (PANTHER); PTHR23407 (PANTHER); SSF64602 (SUPERFAMILY)	C:GO:0005739; P:GO:0032780; F:GO:0042030	C:mitochondrion; P:negative regulation of ATPase activity; F:ATPase inhibitor activity
jg2052.t1	KAF7280193	XP_019765302.1 syndecan isoform X1	192	20	4.7E-69	69.57	2	P:GO:0007411; C:GO:0016020	P:axon guidance; C:membrane			IPR003585 (SMART); IPR027789 (PFAM); mobidb-lite (MOBIDB_LITE); mobidb-lite (MOBIDB_LITE); mobidb-lite (MOBIDB_LITE); IPR001050 (PANTHER); IPR031198 (PTHR10915:PANTHER); IPR030479 (PROSITE_PATTERNS); CYTOPLASMIC_DOMAIN (PHOBIUS); SIGNAL_PEPTIDE_C_REGION (PHOBIUS); SIGNAL_PEPTIDE (PHOBIUS); SIGNAL_PEPTIDE_N_REGION (PHOBIUS); TRANSMEMBRANE (PHOBIUS); SIGNAL_PEPTIDE_H_REGION (PHOBIUS); NON_CYTOPLASMIC_DOMAIN (PHOBIUS); SignalP-noTM (SIGNALP_GRAM_NEGATIVE); SignalP-noTM (SIGNALP_EUK); SignalP-TM (SIGNALP_GRAM_POSITIVE); TMhelix (TMHMM); TMhelix (TMHMM)	P:GO:0007411; C:GO:0016020	P:axon guidance; C:membrane
jg2053.t1	KAF7280194	---NA---	73									mobidb-lite (MOBIDB_LITE); mobidb-lite (MOBIDB_LITE)	no GO terms	no GO terms
jg2054.t1	KAF7263425	QGA72527.1diuretic hormone receptor-like protein	164	3	1.4E-85	73.75	6	F:GO:0004930; P:GO:0007166; P:GO:0007186; F:GO:0008036; P:GO:0009755; C:GO:0016021	F:G protein-coupled receptor activity; P:cell surface receptor signaling pathway; P:G protein-coupled receptor signaling pathway; F:diuretic hormone receptor activity; P:hormone-mediated signaling pathway; C:integral component of membrane			mobidb-lite (MOBIDB_LITE); mobidb-lite (MOBIDB_LITE)	no GO terms	no GO terms
jg2055.t1	KAF7263767	XP_018564304.1dentin sialophosphoprotein	123	20	1.0E-45	82.62	1	P:GO:0006357	P:regulation of transcription by RNA polymerase II			IPR019391 (PFAM); mobidb-lite (MOBIDB_LITE); IPR040126 (PANTHER)	P:GO:0006357	P:regulation of transcription by RNA polymerase II
jg2056.t1	KAF7274326	---NA---	91									mobidb-lite (MOBIDB_LITE); mobidb-lite (MOBIDB_LITE); TMhelix (TMHMM)	no GO terms	no GO terms
jg2057.t1	KAF7274327	---NA---	122									mobidb-lite (MOBIDB_LITE); mobidb-lite (MOBIDB_LITE); mobidb-lite (MOBIDB_LITE); mobidb-lite (MOBIDB_LITE); mobidb-lite (MOBIDB_LITE)	no GO terms	no GO terms
jg2058.t1	KAF7274328	---NA---	145									mobidb-lite (MOBIDB_LITE); mobidb-lite (MOBIDB_LITE)	no GO terms	no GO terms
jg2059.t1	KAF7279778	---NA---	149									no IPS match	no IPS match	no IPS match
jg2060.t1	KAF7279779	XP_030765073.1protein CBFA2T3	539	20	4.8E-204	65.15	8	F:GO:0003700; F:GO:0003714; C:GO:0005634; C:GO:0005667; P:GO:0006355; P:GO:0045892; P:GO:0045892; F:GO:0046872	F:DNA-binding transcription factor activity; F:transcription corepressor activity; C:nucleus; C:transcription regulator complex; P:regulation of transcription, DNA-templated; P:negative regulation of transcription, DNA-templated; P:negative regulation of transcription, DNA-templated; F:metal ion binding			Coil (COILS); IPR013289 (PRINTS); IPR003894 (SMART); IPR003894 (PFAM); IPR037249 (G3DSA:1.20.120.GENE3D); IPR002893 (PFAM); G3DSA:3.30.60.180 (GENE3D); IPR014896 (PFAM); mobidb-lite (MOBIDB_LITE); mobidb-lite (MOBIDB_LITE); mobidb-lite (MOBIDB_LITE); mobidb-lite (MOBIDB_LITE); mobidb-lite (MOBIDB_LITE); PTHR10379:SF14 (PANTHER); IPR013289 (PANTHER); IPR002893 (PROSITE_PATTERNS); IPR002893 (PROSITE_PROFILES); IPR003894 (PROSITE_PROFILES); IPR037249 (SUPERFAMILY); SSF144232 (SUPERFAMILY)	F:GO:0003700; F:GO:0003714; P:GO:0006355; P:GO:0045892	F:DNA-binding transcription factor activity; F:transcription corepressor activity; P:regulation of transcription, DNA-templated; P:negative regulation of transcription, DNA-templated
jg2061.t1	KAF7279780	XP_017775415.1 uncharacterized oxidoreductase dhs-27-like	404	20	1.0E-206	76.92						IPR015897 (SMART); IPR004119 (PFAM); PTHR11012 (PANTHER); IPR011009 (SUPERFAMILY)	no GO terms	no GO terms
jg2062.t1	KAF7279781	XP_030765074.1UBX domain-containing protein 4 isoform X1	526	20	5.4E-160	59.82	2	F:GO:0005515; P:GO:0045454	F:protein binding; P:cell redox homeostasis			Coil (COILS); Coil (COILS); IPR001012 (SMART); G3DSA:3.40.30.10 (GENE3D); G3DSA:3.10.20.90 (GENE3D); IPR013766 (PFAM); IPR001012 (PFAM); mobidb-lite (MOBIDB_LITE); mobidb-lite (MOBIDB_LITE); mobidb-lite (MOBIDB_LITE); mobidb-lite (MOBIDB_LITE); mobidb-lite (MOBIDB_LITE); mobidb-lite (MOBIDB_LITE); PTHR13020 (PANTHER); PTHR13020:SF34 (PANTHER); IPR017937 (PROSITE_PATTERNS); IPR001012 (PROSITE_PROFILES); IPR013766 (PROSITE_PROFILES); cd02947 (CDD); IPR036249 (SUPERFAMILY); IPR029071 (SUPERFAMILY); IPR036249 (SUPERFAMILY)	F:GO:0005515; P:GO:0045454	F:protein binding; P:cell redox homeostasis
jg2063.t1	KAF7279782	XP_030765110.1nucleolar protein 9	582	20	6.1E-221	69.84	1	F:GO:0003723	F:RNA binding			IPR001313 (SMART); IPR011989 (G3DSA:1.25.10.GENE3D); IPR040000 (PANTHER); IPR001313 (PROSITE_PROFILES); IPR001313 (PROSITE_PROFILES); IPR001313 (PROSITE_PROFILES); IPR001313 (PROSITE_PROFILES); IPR001313 (PROSITE_PROFILES); IPR001313 (PROSITE_PROFILES); IPR016024 (SUPERFAMILY); IPR016024 (SUPERFAMILY)	F:GO:0003723	F:RNA binding
jg2064.t1	KAF7279783	XP_030765273.1protein FAM161A-like	678	20	3.5E-260	73.06	2	C:GO:0005929; P:GO:0044782	C:cilium; P:cilium organization			Coil (COILS); Coil (COILS); IPR019579 (PFAM); mobidb-lite (MOBIDB_LITE); mobidb-lite (MOBIDB_LITE); mobidb-lite (MOBIDB_LITE); mobidb-lite (MOBIDB_LITE); mobidb-lite (MOBIDB_LITE); mobidb-lite (MOBIDB_LITE); mobidb-lite (MOBIDB_LITE); mobidb-lite (MOBIDB_LITE); PTHR21501 (PANTHER)	no GO terms	no GO terms
jg2065.t1	KAF7279784	XP_018568809.1serine protease 7-like	261	20	9.4E-28	58.58	1	F:GO:0008233	F:peptidase activity			IPR022700 (SMART); IPR038565 (G3DSA:2.20.20.GENE3D); IPR022700 (PFAM); SIGNAL_PEPTIDE_C_REGION (PHOBIUS); NON_CYTOPLASMIC_DOMAIN (PHOBIUS); SIGNAL_PEPTIDE_N_REGION (PHOBIUS); SIGNAL_PEPTIDE_H_REGION (PHOBIUS); SIGNAL_PEPTIDE (PHOBIUS); SignalP-noTM (SIGNALP_GRAM_NEGATIVE); SignalP-noTM (SIGNALP_EUK); SignalP-TM (SIGNALP_GRAM_POSITIVE); IPR009003 (SUPERFAMILY)	no GO terms	no GO terms
jg2066.t1	KAF7279785	XP_030765186.1CLIP domain-containing serine protease 2-like isoform X2	404	20	1.3E-161	67.54	2	F:GO:0004252; P:GO:0006508	F:serine-type endopeptidase activity; P:proteolysis			IPR001314 (PRINTS); IPR001254 (SMART); IPR001254 (PFAM); IPR022700 (PFAM); G3DSA:2.40.10.10 (GENE3D); G3DSA:2.40.10.10 (GENE3D); IPR038565 (G3DSA:2.20.20.GENE3D); PTHR24256:SF437 (PANTHER); PTHR24256 (PANTHER); IPR033116 (PROSITE_PATTERNS); IPR018114 (PROSITE_PATTERNS); SIGNAL_PEPTIDE_N_REGION (PHOBIUS); SIGNAL_PEPTIDE (PHOBIUS); SIGNAL_PEPTIDE_H_REGION (PHOBIUS); SIGNAL_PEPTIDE_C_REGION (PHOBIUS); NON_CYTOPLASMIC_DOMAIN (PHOBIUS); IPR001254 (PROSITE_PROFILES); IPR001254 (CDD); IPR009003 (SUPERFAMILY); TMhelix (TMHMM)	F:GO:0004252; P:GO:0006508	F:serine-type endopeptidase activity; P:proteolysis
jg2067.t1	KAF7279787	XP_030765184.1uncharacterized protein LOC115889348	136	3	1.8E-30	61.32						IPR038565 (G3DSA:2.20.20.GENE3D); IPR022700 (PFAM); SIGNAL_PEPTIDE_N_REGION (PHOBIUS); SIGNAL_PEPTIDE_H_REGION (PHOBIUS); SIGNAL_PEPTIDE_C_REGION (PHOBIUS); NON_CYTOPLASMIC_DOMAIN (PHOBIUS); SIGNAL_PEPTIDE (PHOBIUS); SignalP-noTM (SIGNALP_EUK); SignalP-TM (SIGNALP_GRAM_POSITIVE); TMhelix (TMHMM)	no GO terms	no GO terms
jg2067.t2	KAF7279786	XP_030765184.1uncharacterized protein LOC115889348	142	3	4.6E-29	61.43						IPR038565 (G3DSA:2.20.20.GENE3D); IPR022700 (PFAM); SIGNAL_PEPTIDE_N_REGION (PHOBIUS); SIGNAL_PEPTIDE_C_REGION (PHOBIUS); SIGNAL_PEPTIDE_H_REGION (PHOBIUS); NON_CYTOPLASMIC_DOMAIN (PHOBIUS); SIGNAL_PEPTIDE (PHOBIUS); SignalP-noTM (SIGNALP_EUK); TMhelix (TMHMM)	no GO terms	no GO terms
jg2068.t1	KAF7279788	---NA---	135									TRANSMEMBRANE (PHOBIUS); CYTOPLASMIC_DOMAIN (PHOBIUS); NON_CYTOPLASMIC_DOMAIN (PHOBIUS); TMhelix (TMHMM)	no GO terms	no GO terms
jg2069.t1	KAF7279789	---NA---	75									no IPS match	no IPS match	no IPS match
jg2070.t1	KAF7279790	---NA---	132									mobidb-lite (MOBIDB_LITE)	no GO terms	no GO terms
jg2071.t1	KAF7279791	---NA---	229									mobidb-lite (MOBIDB_LITE)	no GO terms	no GO terms
jg2072.t1	KAF7272153	---NA---	78									mobidb-lite (MOBIDB_LITE); mobidb-lite (MOBIDB_LITE)	no GO terms	no GO terms
jg2073.t1	KAF7272154	KRT78560.1Carbohydrate-binding protein	2563	20	0.0	50.39	4	C:GO:0005576; P:GO:0005975; P:GO:0006030; F:GO:0008061	C:extracellular region; P:carbohydrate metabolic process; P:chitin metabolic process; F:chitin binding			IPR011583 (SMART); IPR002557 (SMART); G3DSA:3.20.20.80 (GENE3D); G3DSA:2.170.140.10 (GENE3D); IPR001223 (PFAM); IPR029070 (G3DSA:3.10.50.GENE3D); IPR002557 (PFAM); PTHR23301 (PANTHER); PTHR23301:SF45 (PANTHER); SIGNAL_PEPTIDE_H_REGION (PHOBIUS); SIGNAL_PEPTIDE_N_REGION (PHOBIUS); NON_CYTOPLASMIC_DOMAIN (PHOBIUS); SIGNAL_PEPTIDE_C_REGION (PHOBIUS); SIGNAL_PEPTIDE (PHOBIUS); IPR002557 (PROSITE_PROFILES); IPR002557 (PROSITE_PROFILES); IPR002557 (PROSITE_PROFILES); SignalP-noTM (SIGNALP_GRAM_NEGATIVE); SignalP-TM (SIGNALP_GRAM_POSITIVE); SignalP-noTM (SIGNALP_EUK); IPR036508 (SUPERFAMILY); IPR036508 (SUPERFAMILY); IPR036508 (SUPERFAMILY); IPR017853 (SUPERFAMILY)	C:GO:0005576; P:GO:0005975; P:GO:0006030; F:GO:0008061	C:extracellular region; P:carbohydrate metabolic process; P:chitin metabolic process; F:chitin binding
jg2074.t1	KAF7272155	XP_030752114.1protein snakeskin isoform X1	159	20	3.7E-75	87.22	2	C:GO:0005887; P:GO:0019991	C:integral component of plasma membrane; P:septate junction assembly			PTHR36692:SF3 (PANTHER); IPR038976 (PANTHER); TRANSMEMBRANE (PHOBIUS); TRANSMEMBRANE (PHOBIUS); NON_CYTOPLASMIC_DOMAIN (PHOBIUS); CYTOPLASMIC_DOMAIN (PHOBIUS); CYTOPLASMIC_DOMAIN (PHOBIUS); CYTOPLASMIC_DOMAIN (PHOBIUS); TRANSMEMBRANE (PHOBIUS); NON_CYTOPLASMIC_DOMAIN (PHOBIUS); TRANSMEMBRANE (PHOBIUS); TMhelix (TMHMM); TMhelix (TMHMM); TMhelix (TMHMM); TMhelix (TMHMM)	P:GO:0019991	P:septate junction assembly
jg2075.t1	KAF7264060	---NA---	75									SIGNAL_PEPTIDE_N_REGION (PHOBIUS); SIGNAL_PEPTIDE (PHOBIUS); NON_CYTOPLASMIC_DOMAIN (PHOBIUS); SIGNAL_PEPTIDE_H_REGION (PHOBIUS); SIGNAL_PEPTIDE_C_REGION (PHOBIUS)	no GO terms	no GO terms
jg2076.t1	KAF7276129	XP_030748070.1uncharacterized protein LOC115876439	91	20	1.5E-28	71.32	1	P:GO:0008045	P:motor neuron axon guidance			PTHR21261 (PANTHER); PTHR21261:SF6 (PANTHER)	no GO terms	no GO terms
jg2077.t1	KAF7280094	XP_030759304.1cytochrome b5 domain-containing protein 1	224	20	6.4E-110	78.92						IPR036400 (G3DSA:3.10.120.GENE3D); IPR001199 (PFAM); PTHR21281 (PANTHER); IPR001199 (PROSITE_PROFILES); IPR036400 (SUPERFAMILY)	no GO terms	no GO terms
jg2078.t1	KAF7280095	KJH48818.1PHF5-like protein	220	20	6.5E-115	90.4	5	P:GO:0000398; C:GO:0005686; C:GO:0005689; C:GO:0016020; C:GO:0071011	P:mRNA splicing, via spliceosome; C:U2 snRNP; C:U12-type spliceosomal complex; C:membrane; C:precatalytic spliceosome			IPR005345 (PFAM); IPR005345 (PANTHER); PTHR13120:SF1 (PANTHER); IPR005345 (PANTHER); PTHR13120:SF1 (PANTHER)	no GO terms	no GO terms
jg2079.t1	KAF7280099	XP_030752881.1MICAL-like protein 1 isoform X1	81	5	9.8E-8	76.52	1	F:GO:0046872	F:metal ion binding			mobidb-lite (MOBIDB_LITE); mobidb-lite (MOBIDB_LITE); mobidb-lite (MOBIDB_LITE); SignalP-TM (SIGNALP_GRAM_POSITIVE)	no GO terms	no GO terms
jg2079.t2	KAF7280098	XP_030752881.1MICAL-like protein 1 isoform X1	1223	20	0.0	52.95	2	F:GO:0017137; P:GO:0032456	F:Rab GTPase binding; P:endocytic recycling			Coil (COILS); Coil (COILS); SM01203 (SMART); IPR001781 (SMART); IPR036872 (G3DSA:1.10.418.GENE3D); IPR001715 (PFAM); G3DSA:2.10.110.10 (GENE3D); IPR001781 (PFAM); IPR022735 (PFAM); mobidb-lite (MOBIDB_LITE); mobidb-lite (MOBIDB_LITE); mobidb-lite (MOBIDB_LITE); mobidb-lite (MOBIDB_LITE); mobidb-lite (MOBIDB_LITE); mobidb-lite (MOBIDB_LITE); mobidb-lite (MOBIDB_LITE); mobidb-lite (MOBIDB_LITE); mobidb-lite (MOBIDB_LITE); mobidb-lite (MOBIDB_LITE); mobidb-lite (MOBIDB_LITE); mobidb-lite (MOBIDB_LITE); mobidb-lite (MOBIDB_LITE); mobidb-lite (MOBIDB_LITE); mobidb-lite (MOBIDB_LITE); mobidb-lite (MOBIDB_LITE); mobidb-lite (MOBIDB_LITE); mobidb-lite (MOBIDB_LITE); IPR028563 (PANTHER); IPR001781 (PROSITE_PATTERNS); IPR022735 (PROSITE_PROFILES); IPR001781 (PROSITE_PROFILES); IPR001715 (PROSITE_PROFILES); cd09400 (CDD); IPR036872 (SUPERFAMILY)	F:GO:0005515; F:GO:0017137; P:GO:0032456	F:protein binding; F:Rab GTPase binding; P:endocytic recycling
jg2079.t3	KAF7280096	XP_030752881.1MICAL-like protein 1 isoform X1	1204	20	8.3E-289	53.92	2	F:GO:0017137; P:GO:0032456	F:Rab GTPase binding; P:endocytic recycling			Coil (COILS); Coil (COILS); IPR001781 (SMART); SM01203 (SMART); IPR001781 (PFAM); IPR022735 (PFAM); G3DSA:2.10.110.10 (GENE3D); mobidb-lite (MOBIDB_LITE); mobidb-lite (MOBIDB_LITE); mobidb-lite (MOBIDB_LITE); mobidb-lite (MOBIDB_LITE); mobidb-lite (MOBIDB_LITE); mobidb-lite (MOBIDB_LITE); mobidb-lite (MOBIDB_LITE); mobidb-lite (MOBIDB_LITE); mobidb-lite (MOBIDB_LITE); mobidb-lite (MOBIDB_LITE); mobidb-lite (MOBIDB_LITE); mobidb-lite (MOBIDB_LITE); mobidb-lite (MOBIDB_LITE); mobidb-lite (MOBIDB_LITE); mobidb-lite (MOBIDB_LITE); mobidb-lite (MOBIDB_LITE); mobidb-lite (MOBIDB_LITE); mobidb-lite (MOBIDB_LITE); IPR028563 (PANTHER); IPR001781 (PROSITE_PATTERNS); IPR022735 (PROSITE_PROFILES); IPR001781 (PROSITE_PROFILES); cd09400 (CDD)	F:GO:0017137; P:GO:0032456	F:Rab GTPase binding; P:endocytic recycling
jg2079.t4	KAF7280097	XP_030752881.1MICAL-like protein 1 isoform X1	1160	20	6.1E-289	53.87	2	F:GO:0017137; P:GO:0032456	F:Rab GTPase binding; P:endocytic recycling			Coil (COILS); Coil (COILS); SM01203 (SMART); IPR001781 (SMART); IPR022735 (PFAM); G3DSA:2.10.110.10 (GENE3D); IPR001781 (PFAM); mobidb-lite (MOBIDB_LITE); mobidb-lite (MOBIDB_LITE); mobidb-lite (MOBIDB_LITE); mobidb-lite (MOBIDB_LITE); mobidb-lite (MOBIDB_LITE); mobidb-lite (MOBIDB_LITE); mobidb-lite (MOBIDB_LITE); mobidb-lite (MOBIDB_LITE); mobidb-lite (MOBIDB_LITE); mobidb-lite (MOBIDB_LITE); mobidb-lite (MOBIDB_LITE); mobidb-lite (MOBIDB_LITE); mobidb-lite (MOBIDB_LITE); mobidb-lite (MOBIDB_LITE); mobidb-lite (MOBIDB_LITE); mobidb-lite (MOBIDB_LITE); mobidb-lite (MOBIDB_LITE); mobidb-lite (MOBIDB_LITE); IPR028563 (PANTHER); IPR001781 (PROSITE_PATTERNS); IPR022735 (PROSITE_PROFILES); IPR001781 (PROSITE_PROFILES); cd09400 (CDD)	F:GO:0017137; P:GO:0032456	F:Rab GTPase binding; P:endocytic recycling
jg2080.t1	KAF7280100	---NA---	71									no IPS match	no IPS match	no IPS match
jg2081.t1	KAF7280101	---NA---	69									no IPS match	no IPS match	no IPS match
jg2082.t1	KAF7280102	XP_030751811.1protein-lysine N-methyltransferase EEF2KMT	326	20	2.6E-91	63.31	4	F:GO:0008168; F:GO:0016740; P:GO:0032259; C:GO:0048188	F:methyltransferase activity; F:transferase activity; P:methylation; C:Set1C/COMPASS complex			IPR019410 (PFAM); IPR029426 (PFAM); G3DSA:3.40.50.150 (GENE3D); PTHR14614 (PANTHER); PTHR14614:SF97 (PANTHER); IPR029063 (SUPERFAMILY)	no GO terms	no GO terms
jg2083.t1	KAF7280103	---NA---	160									no IPS match	no IPS match	no IPS match
jg2084.t1	KAF7280104	---NA---	159									no IPS match	no IPS match	no IPS match
jg2085.t1	KAF7280105	---NA---	212									no IPS match	no IPS match	no IPS match
jg2086.t1	KAF7280106	---NA---	129									no IPS match	no IPS match	no IPS match
jg2087.t1	KAF7280107	---NA---	214									no IPS match	no IPS match	no IPS match
jg2088.t1	KAF7280108	---NA---	69									no IPS match	no IPS match	no IPS match
jg2089.t1	KAF7280109	---NA---	103									mobidb-lite (MOBIDB_LITE)	no GO terms	no GO terms
jg2090.t1	KAF7280110	XP_030752854.1heparan sulfate glucosamine 3-O-sulfotransferase 1	257	20	1.1E-140	92.02	3	F:GO:0008467; C:GO:0016021; P:GO:0030206	F:[heparan sulfate]-glucosamine 3-sulfotransferase 1 activity; C:integral component of membrane; P:chondroitin sulfate biosynthetic process			IPR000863 (PFAM); G3DSA:3.40.50.300 (GENE3D); PTHR10605:SF46 (PANTHER); IPR037359 (PANTHER); IPR027417 (SUPERFAMILY)	F:GO:0008146	F:sulfotransferase activity
jg2091.t1	KAF7280111	XP_030752830.1BMP-binding endothelial regulator protein-like	628	20	3.2E-276	65.96	1	F:GO:0005515	F:protein binding			IPR001007 (SMART); IPR014853 (SMART); IPR001846 (SMART); G3DSA:3.30.30.190 (GENE3D); G3DSA:2.10.70.10 (GENE3D); IPR001846 (PFAM); IPR001007 (PFAM); IPR014853 (PFAM); PTHR11339:SF280 (PANTHER); PTHR11339:SF280 (PANTHER); PTHR11339 (PANTHER); IPR001007 (PROSITE_PATTERNS); IPR001007 (PROSITE_PATTERNS); IPR001007 (PROSITE_PROFILES); IPR001846 (PROSITE_PROFILES); IPR001007 (PROSITE_PROFILES); IPR001007 (PROSITE_PROFILES); SSF57603 (SUPERFAMILY); SSF57603 (SUPERFAMILY); SSF57603 (SUPERFAMILY); SSF57603 (SUPERFAMILY)	F:GO:0005515	F:protein binding
jg2092.t1	KAF7263644	KMQ95304.1protein mb21d2	341	11	3.0E-82	52.63						G3DSA:1.10.1410.40 (GENE3D)	no GO terms	no GO terms
jg2093.t1	KAF7276227	WP_120369949.1MULTISPECIES: mechanosensitive ion channel family protein	181	20	7.1E-67	87.12	2	C:GO:0016021; P:GO:0055085	C:integral component of membrane; P:transmembrane transport			IPR023408 (G3DSA:2.30.30.GENE3D); IPR006685 (PFAM); G3DSA:3.30.70.100 (GENE3D); PTHR30221:SF7 (PANTHER); PTHR30221 (PANTHER); IPR011066 (SUPERFAMILY); IPR010920 (SUPERFAMILY)	C:GO:0016020; P:GO:0055085	C:membrane; P:transmembrane transport
jg2094.t1	KAF7263540	XP_030749346.1discoidin domain-containing receptor 2-like	78	20	6.7E-22	76.9	10	F:GO:0005518; F:GO:0005524; C:GO:0005581; C:GO:0005887; P:GO:0007275; P:GO:0018108; P:GO:0033674; F:GO:0038062; P:GO:0038063; C:GO:0043235	F:collagen binding; F:ATP binding; C:collagen trimer; C:integral component of plasma membrane; P:multicellular organism development; P:peptidyl-tyrosine phosphorylation; P:positive regulation of kinase activity; F:protein tyrosine kinase collagen receptor activity; P:collagen-activated tyrosine kinase receptor signaling pathway; C:receptor complex			G3DSA:2.60.120.1190 (GENE3D)	no GO terms	no GO terms
jg2095.t1	KAF7265633	XP_019764611.1 exportin-2	969	20	0.0	83.51	7	F:GO:0005049; C:GO:0005635; C:GO:0005829; P:GO:0006606; P:GO:0006611; P:GO:0007165; F:GO:0008536	F:nuclear export signal receptor activity; C:nuclear envelope; C:cytosol; P:protein import into nucleus; P:protein export from nucleus; P:signal transduction; F:Ran GTPase binding			IPR001494 (SMART); IPR011989 (G3DSA:1.25.10.GENE3D); IPR013713 (PFAM); IPR005043 (PFAM); IPR001494 (PFAM); PTHR10997:SF8 (PANTHER); PTHR10997 (PANTHER); NON_CYTOPLASMIC_DOMAIN (PHOBIUS); TRANSMEMBRANE (PHOBIUS); CYTOPLASMIC_DOMAIN (PHOBIUS); IPR001494 (PROSITE_PROFILES); IPR016024 (SUPERFAMILY)	F:GO:0005515; P:GO:0006886; F:GO:0008536	F:protein binding; P:intracellular protein transport; F:Ran GTPase binding
jg2096.t1	KAF7265634	XP_030753417.1putative ribosome-binding factor A, mitochondrial	358	20	1.1E-92	62.18	1	P:GO:0006364	P:rRNA processing			IPR015946 (G3DSA:3.30.300.GENE3D); IPR000238 (PFAM); mobidb-lite (MOBIDB_LITE); mobidb-lite (MOBIDB_LITE); IPR039212 (PANTHER); IPR000238 (PRODOM); IPR023799 (SUPERFAMILY)	P:GO:0006364	P:rRNA processing
jg2097.t1	KAF7265635	ATU47269.1Macroglobulin complement-related	1712	20	0.0	83.54	5	F:GO:0004866; F:GO:0005515; C:GO:0005615; P:GO:0010951; C:GO:0016021	F:endopeptidase inhibitor activity; F:protein binding; C:extracellular space; P:negative regulation of endopeptidase activity; C:integral component of membrane			IPR001599 (SMART); IPR009048 (SMART); IPR002172 (SMART); IPR011625 (SMART); G3DSA:4.10.400.10 (GENE3D); G3DSA:2.20.130.20 (GENE3D); IPR009048 (PFAM); G3DSA:2.60.40.1930 (GENE3D); PF17791 (PFAM); IPR001599 (PFAM); IPR013783 (G3DSA:2.60.40.GENE3D); G3DSA:2.60.40.1930 (GENE3D); IPR011626 (PFAM); IPR002890 (PFAM); IPR011625 (PFAM); IPR036595 (G3DSA:2.60.40.GENE3D); G3DSA:1.50.10.20 (GENE3D); PTHR11412:SF132 (PANTHER); PTHR11412 (PANTHER); CYTOPLASMIC_DOMAIN (PHOBIUS); NON_CYTOPLASMIC_DOMAIN (PHOBIUS); SIGNAL_PEPTIDE_C_REGION (PHOBIUS); SIGNAL_PEPTIDE_N_REGION (PHOBIUS); SIGNAL_PEPTIDE_H_REGION (PHOBIUS); SIGNAL_PEPTIDE (PHOBIUS); TRANSMEMBRANE (PHOBIUS); IPR002172 (PROSITE_PROFILES); IPR002172 (CDD); SignalP-noTM (SIGNALP_EUK); IPR036595 (SUPERFAMILY); IPR036055 (SUPERFAMILY); IPR008930 (SUPERFAMILY); TMhelix (TMHMM)	F:GO:0004866; F:GO:0005515; C:GO:0005576; C:GO:0005615	F:endopeptidase inhibitor activity; F:protein binding; C:extracellular region; C:extracellular space
jg2098.t1	KAF7265636	XP_030753434.1ER membrane protein complex subunit 7	238	20	6.6E-89	81.26	2	F:GO:0030246; C:GO:0072546	F:carbohydrate binding; C:ER membrane protein complex			IPR019008 (PFAM); mobidb-lite (MOBIDB_LITE); mobidb-lite (MOBIDB_LITE); IPR039163 (PANTHER); PTHR13605:SF4 (PANTHER); SIGNAL_PEPTIDE (PHOBIUS); SIGNAL_PEPTIDE_N_REGION (PHOBIUS); TRANSMEMBRANE (PHOBIUS); NON_CYTOPLASMIC_DOMAIN (PHOBIUS); SIGNAL_PEPTIDE_H_REGION (PHOBIUS); SIGNAL_PEPTIDE_C_REGION (PHOBIUS); CYTOPLASMIC_DOMAIN (PHOBIUS); SignalP-noTM (SIGNALP_EUK); IPR013784 (SUPERFAMILY); TMhelix (TMHMM); TMhelix (TMHMM)	F:GO:0030246	F:carbohydrate binding
jg2099.t1	KAF7265637	XP_030753353.1ubiquitin carboxyl-terminal hydrolase 20 isoform X2	908	20	0.0	76.25	7	F:GO:0004197; F:GO:0004843; C:GO:0005634; C:GO:0005829; P:GO:0006511; F:GO:0008270; P:GO:0016579	F:cysteine-type endopeptidase activity; F:thiol-dependent ubiquitin-specific protease activity; C:nucleus; C:cytosol; P:ubiquitin-dependent protein catabolic process; F:zinc ion binding; P:protein deubiquitination			IPR006615 (SMART); G3DSA:3.90.70.10 (GENE3D); G3DSA:3.90.70.10 (GENE3D); IPR013083 (G3DSA:3.30.40.GENE3D); IPR006615 (PFAM); IPR001607 (PFAM); IPR001394 (PFAM); mobidb-lite (MOBIDB_LITE); mobidb-lite (MOBIDB_LITE); mobidb-lite (MOBIDB_LITE); mobidb-lite (MOBIDB_LITE); mobidb-lite (MOBIDB_LITE); mobidb-lite (MOBIDB_LITE); PTHR44128 (PANTHER); IPR018200 (PROSITE_PATTERNS); IPR018200 (PROSITE_PATTERNS); IPR006615 (PROSITE_PROFILES); IPR001607 (PROSITE_PROFILES); IPR006615 (PROSITE_PROFILES); IPR028889 (PROSITE_PROFILES); cd02674 (CDD); IPR038765 (SUPERFAMILY); IPR035927 (SUPERFAMILY); IPR035927 (SUPERFAMILY); SSF57850 (SUPERFAMILY)	F:GO:0004843; P:GO:0006511; F:GO:0008270; P:GO:0016579; F:GO:0036459	F:thiol-dependent ubiquitin-specific protease activity; P:ubiquitin-dependent protein catabolic process; F:zinc ion binding; P:protein deubiquitination; F:thiol-dependent ubiquitinyl hydrolase activity
jg2099.t2	KAF7265638	XP_030753353.1ubiquitin carboxyl-terminal hydrolase 20 isoform X2	906	20	0.0	76.25	7	F:GO:0004197; F:GO:0004843; C:GO:0005634; C:GO:0005829; P:GO:0006511; F:GO:0008270; P:GO:0016579	F:cysteine-type endopeptidase activity; F:thiol-dependent ubiquitin-specific protease activity; C:nucleus; C:cytosol; P:ubiquitin-dependent protein catabolic process; F:zinc ion binding; P:protein deubiquitination			IPR006615 (SMART); G3DSA:3.90.70.10 (GENE3D); IPR013083 (G3DSA:3.30.40.GENE3D); IPR006615 (PFAM); IPR001607 (PFAM); G3DSA:3.90.70.10 (GENE3D); IPR001394 (PFAM); mobidb-lite (MOBIDB_LITE); mobidb-lite (MOBIDB_LITE); mobidb-lite (MOBIDB_LITE); mobidb-lite (MOBIDB_LITE); mobidb-lite (MOBIDB_LITE); mobidb-lite (MOBIDB_LITE); PTHR44128 (PANTHER); IPR018200 (PROSITE_PATTERNS); IPR018200 (PROSITE_PATTERNS); IPR006615 (PROSITE_PROFILES); IPR001607 (PROSITE_PROFILES); IPR006615 (PROSITE_PROFILES); IPR028889 (PROSITE_PROFILES); cd02674 (CDD); IPR035927 (SUPERFAMILY); IPR035927 (SUPERFAMILY); SSF57850 (SUPERFAMILY); IPR038765 (SUPERFAMILY)	F:GO:0004843; P:GO:0006511; F:GO:0008270; P:GO:0016579; F:GO:0036459	F:thiol-dependent ubiquitin-specific protease activity; P:ubiquitin-dependent protein catabolic process; F:zinc ion binding; P:protein deubiquitination; F:thiol-dependent ubiquitinyl hydrolase activity
jg2100.t1	KAF7265639	XP_030766567.1bromodomain-containing protein 8	905	20	0.0	61.82	1	F:GO:0005515	F:protein binding			Coil (COILS); IPR001487 (PRINTS); IPR001487 (SMART); IPR001487 (PFAM); IPR036427 (G3DSA:1.20.920.GENE3D); mobidb-lite (MOBIDB_LITE); mobidb-lite (MOBIDB_LITE); mobidb-lite (MOBIDB_LITE); mobidb-lite (MOBIDB_LITE); mobidb-lite (MOBIDB_LITE); mobidb-lite (MOBIDB_LITE); mobidb-lite (MOBIDB_LITE); mobidb-lite (MOBIDB_LITE); mobidb-lite (MOBIDB_LITE); mobidb-lite (MOBIDB_LITE); mobidb-lite (MOBIDB_LITE); PTHR15398 (PANTHER); IPR001487 (PROSITE_PROFILES); IPR037966 (CDD); IPR036427 (SUPERFAMILY)	F:GO:0005515	F:protein binding
jg2101.t1	KAF7265641	XP_019866915.1 potassium/sodium hyperpolarization-activated cyclic nucleotide-gated channel 2 isoform X3	585	20	1.0E-300	96.27	3	F:GO:0005249; P:GO:0006813; C:GO:0008076	F:voltage-gated potassium channel activity; P:potassium ion transport; C:voltage-gated potassium channel complex			IPR003938 (PRINTS); IPR000595 (SMART); IPR014710 (G3DSA:2.60.120.GENE3D); G3DSA:1.10.287.70 (GENE3D); G3DSA:1.10.287.630 (GENE3D); IPR000595 (PFAM); PTHR10217:SF11 (PANTHER); PTHR10217 (PANTHER); IPR018488 (PROSITE_PATTERNS); SIGNAL_PEPTIDE_N_REGION (PHOBIUS); TRANSMEMBRANE (PHOBIUS); TRANSMEMBRANE (PHOBIUS); SIGNAL_PEPTIDE_H_REGION (PHOBIUS); NON_CYTOPLASMIC_DOMAIN (PHOBIUS); CYTOPLASMIC_DOMAIN (PHOBIUS); NON_CYTOPLASMIC_DOMAIN (PHOBIUS); TRANSMEMBRANE (PHOBIUS); SIGNAL_PEPTIDE_C_REGION (PHOBIUS); CYTOPLASMIC_DOMAIN (PHOBIUS); TRANSMEMBRANE (PHOBIUS); SIGNAL_PEPTIDE (PHOBIUS); NON_CYTOPLASMIC_DOMAIN (PHOBIUS); CYTOPLASMIC_DOMAIN (PHOBIUS); TRANSMEMBRANE (PHOBIUS); IPR000595 (PROSITE_PROFILES); IPR000595 (CDD); SignalP-noTM (SIGNALP_EUK); SSF81324 (SUPERFAMILY); IPR018490 (SUPERFAMILY); TMhelix (TMHMM); TMhelix (TMHMM); TMhelix (TMHMM)	F:GO:0005249; P:GO:0006813; C:GO:0016020	F:voltage-gated potassium channel activity; P:potassium ion transport; C:membrane
jg2101.t2	KAF7265640	XP_019866913.1 potassium/sodium hyperpolarization-activated cyclic nucleotide-gated channel 2 isoform X1	589	20	2.2E-303	96.42	3	F:GO:0005249; P:GO:0006813; C:GO:0008076	F:voltage-gated potassium channel activity; P:potassium ion transport; C:voltage-gated potassium channel complex			IPR003938 (PRINTS); IPR000595 (SMART); IPR014710 (G3DSA:2.60.120.GENE3D); G3DSA:1.10.287.70 (GENE3D); G3DSA:1.10.287.630 (GENE3D); IPR000595 (PFAM); PTHR10217 (PANTHER); PTHR10217:SF11 (PANTHER); IPR018488 (PROSITE_PATTERNS); SIGNAL_PEPTIDE_N_REGION (PHOBIUS); TRANSMEMBRANE (PHOBIUS); TRANSMEMBRANE (PHOBIUS); SIGNAL_PEPTIDE_H_REGION (PHOBIUS); NON_CYTOPLASMIC_DOMAIN (PHOBIUS); CYTOPLASMIC_DOMAIN (PHOBIUS); CYTOPLASMIC_DOMAIN (PHOBIUS); NON_CYTOPLASMIC_DOMAIN (PHOBIUS); TRANSMEMBRANE (PHOBIUS); SIGNAL_PEPTIDE_C_REGION (PHOBIUS); TRANSMEMBRANE (PHOBIUS); NON_CYTOPLASMIC_DOMAIN (PHOBIUS); SIGNAL_PEPTIDE (PHOBIUS); CYTOPLASMIC_DOMAIN (PHOBIUS); TRANSMEMBRANE (PHOBIUS); IPR000595 (PROSITE_PROFILES); IPR000595 (CDD); SignalP-noTM (SIGNALP_EUK); SSF81324 (SUPERFAMILY); IPR018490 (SUPERFAMILY); TMhelix (TMHMM); TMhelix (TMHMM); TMhelix (TMHMM)	F:GO:0005249; P:GO:0006813; C:GO:0016020	F:voltage-gated potassium channel activity; P:potassium ion transport; C:membrane
jg2102.t1	KAF7265642	XP_030766569.115-hydroxyprostaglandin dehydrogenase [NAD(+)]-like	266	20	4.6E-123	79.44	3	C:GO:0005737; F:GO:0016491; P:GO:0055114	C:cytoplasm; F:oxidoreductase activity; P:oxidation-reduction process			IPR002347 (PRINTS); IPR002347 (PRINTS); G3DSA:3.40.50.720 (GENE3D); IPR002347 (PFAM); PTHR44229 (PANTHER); IPR020904 (PROSITE_PATTERNS); IPR036291 (SUPERFAMILY)	F:GO:0016491	F:oxidoreductase activity
jg2103.t1	KAF7265643	XP_015837518.1 potassium/sodium hyperpolarization-activated cyclic nucleotide-gated channel 3 isoform X1	199	20	2.5E-81	98.65						IPR013621 (PFAM); mobidb-lite (MOBIDB_LITE); PTHR10217 (PANTHER); PTHR10217:SF11 (PANTHER)	no GO terms	no GO terms
jg2104.t1	KAF7265644	---NA---	75									mobidb-lite (MOBIDB_LITE); SIGNAL_PEPTIDE_C_REGION (PHOBIUS); SIGNAL_PEPTIDE_H_REGION (PHOBIUS); NON_CYTOPLASMIC_DOMAIN (PHOBIUS); SIGNAL_PEPTIDE (PHOBIUS); SIGNAL_PEPTIDE_N_REGION (PHOBIUS)	no GO terms	no GO terms
jg2105.t1	KAF7265645	---NA---	79									mobidb-lite (MOBIDB_LITE); mobidb-lite (MOBIDB_LITE)	no GO terms	no GO terms
jg2106.t1	KAF7265646	---NA---	96									mobidb-lite (MOBIDB_LITE)	no GO terms	no GO terms
jg2107.t1	KAF7274625	---NA---	109									TRANSMEMBRANE (PHOBIUS); CYTOPLASMIC_DOMAIN (PHOBIUS); NON_CYTOPLASMIC_DOMAIN (PHOBIUS); TMhelix (TMHMM)	no GO terms	no GO terms
jg2108.t1	KAF7280899	AAC25596.1trypsin precursor	268	20	5.6E-60	59.24	2	F:GO:0004252; P:GO:0006508	F:serine-type endopeptidase activity; P:proteolysis			IPR001314 (PRINTS); IPR001254 (SMART); G3DSA:2.40.10.10 (GENE3D); G3DSA:2.40.10.10 (GENE3D); IPR001254 (PFAM); PTHR24276:SF71 (PANTHER); PTHR24276 (PANTHER); IPR018114 (PROSITE_PATTERNS); IPR033116 (PROSITE_PATTERNS); SIGNAL_PEPTIDE_H_REGION (PHOBIUS); SIGNAL_PEPTIDE (PHOBIUS); SIGNAL_PEPTIDE_C_REGION (PHOBIUS); SIGNAL_PEPTIDE_N_REGION (PHOBIUS); NON_CYTOPLASMIC_DOMAIN (PHOBIUS); IPR001254 (PROSITE_PROFILES); IPR001254 (CDD); SignalP-noTM (SIGNALP_EUK); SignalP-TM (SIGNALP_GRAM_POSITIVE); IPR009003 (SUPERFAMILY)	F:GO:0004252; P:GO:0006508	F:serine-type endopeptidase activity; P:proteolysis
jg2109.t1	KAF7280900	AAC25596.1trypsin precursor	268	20	2.0E-70	62.82	2	F:GO:0004252; P:GO:0006508	F:serine-type endopeptidase activity; P:proteolysis			IPR001314 (PRINTS); IPR001254 (SMART); G3DSA:2.40.10.10 (GENE3D); IPR001254 (PFAM); G3DSA:2.40.10.10 (GENE3D); PTHR24276:SF71 (PANTHER); PTHR24276 (PANTHER); IPR018114 (PROSITE_PATTERNS); IPR033116 (PROSITE_PATTERNS); SIGNAL_PEPTIDE (PHOBIUS); NON_CYTOPLASMIC_DOMAIN (PHOBIUS); SIGNAL_PEPTIDE_H_REGION (PHOBIUS); SIGNAL_PEPTIDE_N_REGION (PHOBIUS); SIGNAL_PEPTIDE_C_REGION (PHOBIUS); IPR001254 (PROSITE_PROFILES); IPR001254 (CDD); SignalP-noTM (SIGNALP_EUK); SignalP-TM (SIGNALP_GRAM_POSITIVE); SignalP-noTM (SIGNALP_GRAM_NEGATIVE); IPR009003 (SUPERFAMILY)	F:GO:0004252; P:GO:0006508	F:serine-type endopeptidase activity; P:proteolysis
jg2110.t1	KAF7280901	XP_019772019.1 trypsin beta-like	126	20	2.0E-12	59.8	6	F:GO:0004252; C:GO:0005615; P:GO:0006508; P:GO:0007584; P:GO:0031000; P:GO:0035094	F:serine-type endopeptidase activity; C:extracellular space; P:proteolysis; P:response to nutrient; P:response to caffeine; P:response to nicotine			IPR001254 (PFAM); G3DSA:2.40.10.10 (GENE3D); PTHR24264:SF39 (PANTHER); PTHR24264 (PANTHER); IPR001254 (PROSITE_PROFILES); IPR009003 (SUPERFAMILY)	F:GO:0004252; P:GO:0006508	F:serine-type endopeptidase activity; P:proteolysis
jg2111.t1	KAF7280902	AAC25596.1trypsin precursor	268	20	1.9E-68	62.61	2	F:GO:0004252; P:GO:0006508	F:serine-type endopeptidase activity; P:proteolysis			IPR001314 (PRINTS); IPR001254 (SMART); G3DSA:2.40.10.10 (GENE3D); G3DSA:2.40.10.10 (GENE3D); IPR001254 (PFAM); PTHR24276 (PANTHER); PTHR24276:SF71 (PANTHER); IPR018114 (PROSITE_PATTERNS); IPR033116 (PROSITE_PATTERNS); SIGNAL_PEPTIDE (PHOBIUS); NON_CYTOPLASMIC_DOMAIN (PHOBIUS); SIGNAL_PEPTIDE_H_REGION (PHOBIUS); SIGNAL_PEPTIDE_C_REGION (PHOBIUS); SIGNAL_PEPTIDE_N_REGION (PHOBIUS); IPR001254 (PROSITE_PROFILES); IPR001254 (CDD); SignalP-TM (SIGNALP_GRAM_POSITIVE); SignalP-noTM (SIGNALP_EUK); IPR009003 (SUPERFAMILY)	F:GO:0004252; P:GO:0006508	F:serine-type endopeptidase activity; P:proteolysis
jg2112.t1	KAF7280903	AAC25596.1trypsin precursor	268	20	2.0E-70	63.62	2	F:GO:0004252; P:GO:0006508	F:serine-type endopeptidase activity; P:proteolysis			IPR001314 (PRINTS); IPR001254 (SMART); G3DSA:2.40.10.10 (GENE3D); G3DSA:2.40.10.10 (GENE3D); IPR001254 (PFAM); PTHR24276:SF71 (PANTHER); PTHR24276 (PANTHER); IPR018114 (PROSITE_PATTERNS); IPR033116 (PROSITE_PATTERNS); SIGNAL_PEPTIDE_H_REGION (PHOBIUS); SIGNAL_PEPTIDE (PHOBIUS); SIGNAL_PEPTIDE_C_REGION (PHOBIUS); SIGNAL_PEPTIDE_N_REGION (PHOBIUS); NON_CYTOPLASMIC_DOMAIN (PHOBIUS); IPR001254 (PROSITE_PROFILES); IPR001254 (CDD); SignalP-noTM (SIGNALP_EUK); SignalP-noTM (SIGNALP_GRAM_NEGATIVE); IPR009003 (SUPERFAMILY)	F:GO:0004252; P:GO:0006508	F:serine-type endopeptidase activity; P:proteolysis
jg2113.t1	KAF7280904	AAC25596.1trypsin precursor	268	20	1.0E-69	62.78	2	F:GO:0004252; P:GO:0006508	F:serine-type endopeptidase activity; P:proteolysis			IPR001314 (PRINTS); IPR001254 (SMART); G3DSA:2.40.10.10 (GENE3D); G3DSA:2.40.10.10 (GENE3D); IPR001254 (PFAM); PTHR24276:SF71 (PANTHER); PTHR24276 (PANTHER); IPR018114 (PROSITE_PATTERNS); IPR033116 (PROSITE_PATTERNS); SIGNAL_PEPTIDE_H_REGION (PHOBIUS); SIGNAL_PEPTIDE (PHOBIUS); SIGNAL_PEPTIDE_C_REGION (PHOBIUS); SIGNAL_PEPTIDE_N_REGION (PHOBIUS); NON_CYTOPLASMIC_DOMAIN (PHOBIUS); IPR001254 (PROSITE_PROFILES); IPR001254 (CDD); SignalP-TM (SIGNALP_GRAM_POSITIVE); SignalP-noTM (SIGNALP_EUK); SignalP-noTM (SIGNALP_GRAM_NEGATIVE); IPR009003 (SUPERFAMILY)	F:GO:0004252; P:GO:0006508	F:serine-type endopeptidase activity; P:proteolysis
jg2114.t1	KAF7280905	AAC25596.1trypsin precursor	268	20	3.5E-70	62.85	2	F:GO:0004252; P:GO:0006508	F:serine-type endopeptidase activity; P:proteolysis			IPR001314 (PRINTS); IPR001254 (SMART); IPR001254 (PFAM); G3DSA:2.40.10.10 (GENE3D); G3DSA:2.40.10.10 (GENE3D); PTHR24276 (PANTHER); PTHR24276:SF71 (PANTHER); IPR018114 (PROSITE_PATTERNS); IPR033116 (PROSITE_PATTERNS); SIGNAL_PEPTIDE_H_REGION (PHOBIUS); SIGNAL_PEPTIDE (PHOBIUS); SIGNAL_PEPTIDE_C_REGION (PHOBIUS); SIGNAL_PEPTIDE_N_REGION (PHOBIUS); NON_CYTOPLASMIC_DOMAIN (PHOBIUS); IPR001254 (PROSITE_PROFILES); IPR001254 (CDD); SignalP-noTM (SIGNALP_GRAM_NEGATIVE); SignalP-noTM (SIGNALP_EUK); SignalP-TM (SIGNALP_GRAM_POSITIVE); IPR009003 (SUPERFAMILY)	F:GO:0004252; P:GO:0006508	F:serine-type endopeptidase activity; P:proteolysis
jg2115.t1	KAF7280906	AAC25596.1trypsin precursor	268	20	8.3E-56	60.92	2	F:GO:0004252; P:GO:0006508	F:serine-type endopeptidase activity; P:proteolysis			IPR001314 (PRINTS); IPR001254 (SMART); G3DSA:2.40.10.10 (GENE3D); IPR001254 (PFAM); G3DSA:2.40.10.10 (GENE3D); PTHR24276 (PANTHER); PTHR24276:SF71 (PANTHER); IPR018114 (PROSITE_PATTERNS); IPR033116 (PROSITE_PATTERNS); SIGNAL_PEPTIDE_H_REGION (PHOBIUS); SIGNAL_PEPTIDE (PHOBIUS); SIGNAL_PEPTIDE_C_REGION (PHOBIUS); SIGNAL_PEPTIDE_N_REGION (PHOBIUS); NON_CYTOPLASMIC_DOMAIN (PHOBIUS); IPR001254 (PROSITE_PROFILES); IPR001254 (CDD); SignalP-TM (SIGNALP_GRAM_POSITIVE); SignalP-noTM (SIGNALP_EUK); IPR009003 (SUPERFAMILY)	F:GO:0004252; P:GO:0006508	F:serine-type endopeptidase activity; P:proteolysis
jg2116.t1	KAF7280907	CAA80518.1 trypsin	271	20	4.8E-59	50.58	2	F:GO:0004252; P:GO:0006508	F:serine-type endopeptidase activity; P:proteolysis			IPR001314 (PRINTS); IPR001254 (SMART); G3DSA:2.40.10.10 (GENE3D); IPR001254 (PFAM); PTHR24276:SF71 (PANTHER); PTHR24276 (PANTHER); IPR018114 (PROSITE_PATTERNS); SIGNAL_PEPTIDE_H_REGION (PHOBIUS); SIGNAL_PEPTIDE (PHOBIUS); SIGNAL_PEPTIDE_C_REGION (PHOBIUS); SIGNAL_PEPTIDE_N_REGION (PHOBIUS); NON_CYTOPLASMIC_DOMAIN (PHOBIUS); IPR001254 (PROSITE_PROFILES); IPR001254 (CDD); SignalP-noTM (SIGNALP_EUK); IPR009003 (SUPERFAMILY)	F:GO:0004252; P:GO:0006508	F:serine-type endopeptidase activity; P:proteolysis
jg2117.t1	KAF7280908	---NA---	89									no IPS match	no IPS match	no IPS match
jg2118.t1	KAF7280909	---NA---	125									mobidb-lite (MOBIDB_LITE)	no GO terms	no GO terms
jg2119.t1	KAF7280910	---NA---	100									mobidb-lite (MOBIDB_LITE); NON_CYTOPLASMIC_DOMAIN (PHOBIUS); TRANSMEMBRANE (PHOBIUS); CYTOPLASMIC_DOMAIN (PHOBIUS)	no GO terms	no GO terms
jg2120.t1	KAF7280911	---NA---	141									no IPS match	no IPS match	no IPS match
jg2121.t1	KAF7280912	---NA---	98									no IPS match	no IPS match	no IPS match
jg2122.t1	KAF7280913	---NA---	250									mobidb-lite (MOBIDB_LITE); mobidb-lite (MOBIDB_LITE); mobidb-lite (MOBIDB_LITE)	no GO terms	no GO terms
jg2123.t1	KAF7280914	---NA---	303									no IPS match	no IPS match	no IPS match
jg2124.t1	KAF7280915	---NA---	74									mobidb-lite (MOBIDB_LITE)	no GO terms	no GO terms
jg2125.t1	KAF7280916	---NA---	91									mobidb-lite (MOBIDB_LITE)	no GO terms	no GO terms
jg2126.t1	KAF7280917	RZB94396.1DUF3421 domain containing protein	183	20	1.3E-39	59.24	6	P:GO:0000079; P:GO:0007049; F:GO:0008080; F:GO:0016538; F:GO:0016747; P:GO:0051301	P:regulation of cyclin-dependent protein serine/threonine kinase activity; P:cell cycle; F:N-acetyltransferase activity; F:cyclin-dependent protein serine/threonine kinase regulator activity; F:transferase activity, transferring acyl groups other than amino-acyl groups; P:cell division			PTHR31649 (PANTHER); SIGNAL_PEPTIDE_H_REGION (PHOBIUS); SIGNAL_PEPTIDE_N_REGION (PHOBIUS); NON_CYTOPLASMIC_DOMAIN (PHOBIUS); SIGNAL_PEPTIDE (PHOBIUS); SIGNAL_PEPTIDE_C_REGION (PHOBIUS); SignalP-noTM (SIGNALP_EUK)	no GO terms	no GO terms
jg2127.t1	KAF7280918	XP_030765159.1uncharacterized protein LOC115889330	204	20	7.0E-79	66.19						IPR006631 (SMART); IPR006631 (PFAM); PTHR21398 (PANTHER); PTHR21398:SF20 (PANTHER); SIGNAL_PEPTIDE_H_REGION (PHOBIUS); SIGNAL_PEPTIDE (PHOBIUS); NON_CYTOPLASMIC_DOMAIN (PHOBIUS); SIGNAL_PEPTIDE_C_REGION (PHOBIUS); SIGNAL_PEPTIDE_N_REGION (PHOBIUS); SignalP-TM (SIGNALP_GRAM_POSITIVE); SignalP-TM (SIGNALP_GRAM_NEGATIVE); SignalP-TM (SIGNALP_EUK); TMhelix (TMHMM); TMhelix (TMHMM); TMhelix (TMHMM)	no GO terms	no GO terms
jg2128.t1	KAF7280919	XP_030765099.1esterase B1-like	567	20	1.9E-243	70.23	1	F:GO:0016787	F:hydrolase activity			IPR002018 (PFAM); PTHR11559:SF345 (PANTHER); PTHR11559:SF345 (PANTHER); PTHR11559 (PANTHER); PTHR11559 (PANTHER); IPR019826 (PROSITE_PATTERNS); CYTOPLASMIC_DOMAIN (PHOBIUS); NON_CYTOPLASMIC_DOMAIN (PHOBIUS); TRANSMEMBRANE (PHOBIUS); IPR029058 (SUPERFAMILY)	no GO terms	no GO terms
jg2129.t1	KAF7280920	XP_030765169.1juvenile hormone esterase-like isoform X2	552	20	1.2E-239	69.34	1	F:GO:0016787	F:hydrolase activity			IPR002018 (PFAM); IPR029058 (G3DSA:3.40.50.GENE3D); PTHR11559 (PANTHER); PTHR11559:SF345 (PANTHER); IPR029058 (SUPERFAMILY)	no GO terms	no GO terms
jg2130.t1	KAF7280921	XP_030765124.1cilia- and flagella-associated protein 298	292	20	2.5E-138	87.45	1	P:GO:0003352	P:regulation of cilium movement			IPR021298 (PFAM); IPR021298 (PANTHER); PTHR13238:SF0 (PANTHER)	P:GO:0003352	P:regulation of cilium movement
jg2131.t1	KAF7280922	XP_030765125.1calmodulin-A-like isoform X1	198	20	2.2E-37	63.77	42	P:GO:0000165; C:GO:0000922; P:GO:0002027; P:GO:0002576; F:GO:0005509; P:GO:0005513; C:GO:0005576; C:GO:0005654; C:GO:0005813; C:GO:0005829; C:GO:0005876; C:GO:0005886; P:GO:0005980; P:GO:0007223; F:GO:0008179; P:GO:0010800; P:GO:0010801; F:GO:0010856; P:GO:0010881; F:GO:0019855; F:GO:0019901; P:GO:0022400; C:GO:0030017; F:GO:0031432; P:GO:0031954; F:GO:0031997; P:GO:0032465; P:GO:0032516; C:GO:0034704; P:GO:0038095; F:GO:0043539; P:GO:0043647; F:GO:0044325; P:GO:0050999; P:GO:0051343; P:GO:0060315; P:GO:0060316; P:GO:0071902; F:GO:0072542; F:GO:0097718; P:GO:1901844; C:GO:1902494	P:MAPK cascade; C:spindle pole; P:regulation of heart rate; P:platelet degranulation; F:calcium ion binding; P:detection of calcium ion; C:extracellular region; C:nucleoplasm; C:centrosome; C:cytosol; C:spindle microtubule; C:plasma membrane; P:glycogen catabolic process; P:Wnt signaling pathway, calcium modulating pathway; F:adenylate cyclase binding; P:positive regulation of peptidyl-threonine phosphorylation; P:negative regulation of peptidyl-threonine phosphorylation; F:adenylate cyclase activator activity; P:regulation of cardiac muscle contraction by regulation of the release of sequestered calcium ion; F:calcium channel inhibitor activity; F:protein kinase binding; P:regulation of rhodopsin mediated signaling pathway; C:sarcomere; F:titin binding; P:positive regulation of protein autophosphorylation; F:N-terminal myristoylation domain binding; P:regulation of cytokinesis; P:positive regulation of phosphoprotein phosphatase activity; C:calcium channel complex; P:Fc-epsilon receptor signaling pathway; F:protein serine/threonine kinase activator activity; P:inositol phosphate metabolic process; F:ion channel binding; P:regulation of nitric-oxide synthase activity; P:positive regulation of cyclic-nucleotide phosphodiesterase activity; P:negative regulation of ryanodine-sensitive calcium-release channel activity; P:positive regulation of ryanodine-sensitive calcium-release channel activity; P:positive regulation of protein serine/threonine kinase activity; F:protein phosphatase activator activity; F:disordered domain specific binding; P:regulation of cell communication by electrical coupling involved in cardiac conduction; C:catalytic complex			IPR002048 (SMART); IPR002048 (PFAM); IPR002048 (PFAM); G3DSA:1.10.238.10 (GENE3D); G3DSA:1.10.238.10 (GENE3D); mobidb-lite (MOBIDB_LITE); mobidb-lite (MOBIDB_LITE); PTHR23050 (PANTHER); PTHR23050:SF236 (PANTHER); IPR018247 (PROSITE_PATTERNS); IPR018247 (PROSITE_PATTERNS); IPR018247 (PROSITE_PATTERNS); IPR002048 (PROSITE_PROFILES); IPR002048 (PROSITE_PROFILES); IPR002048 (PROSITE_PROFILES); IPR002048 (PROSITE_PROFILES); IPR002048 (CDD); IPR011992 (SUPERFAMILY)	F:GO:0005509	F:calcium ion binding
jg2132.t1	KAF7280923	XP_030765123.1uncharacterized protein LOC115889304	324	13	4.0E-44	55.94	2	C:GO:0016020; C:GO:0016021	C:membrane; C:integral component of membrane			mobidb-lite (MOBIDB_LITE)	no GO terms	no GO terms
jg2133.t1	KAF7280924	---NA---	198									SIGNAL_PEPTIDE_H_REGION (PHOBIUS); SIGNAL_PEPTIDE_C_REGION (PHOBIUS); SIGNAL_PEPTIDE_N_REGION (PHOBIUS); NON_CYTOPLASMIC_DOMAIN (PHOBIUS); SIGNAL_PEPTIDE (PHOBIUS); SignalP-noTM (SIGNALP_EUK); SignalP-noTM (SIGNALP_GRAM_NEGATIVE)	no GO terms	no GO terms
jg2134.t1	KAF7280925	XP_030765250.1ribosome-releasing factor 2, mitochondrial isoform X1	698	20	3.3E-282	76.25	5	F:GO:0003924; F:GO:0005525; C:GO:0005739; P:GO:0032543; P:GO:0032790	F:GTPase activity; F:GTP binding; C:mitochondrion; P:mitochondrial translation; P:ribosome disassembly			Coil (COILS); IPR000640 (SMART); G3DSA:3.30.70.870 (GENE3D); G3DSA:3.40.50.300 (GENE3D); IPR005225 (TIGRFAM); IPR000640 (PFAM); G3DSA:2.40.30.10 (GENE3D); G3DSA:3.30.70.240 (GENE3D); IPR000795 (PFAM); PF14492 (PFAM); G3DSA:3.40.50.300 (GENE3D); PTHR43261 (PANTHER); PTHR43261:SF1 (PANTHER); IPR000795 (PROSITE_PROFILES); IPR035649 (CDD); IPR009022 (CDD); IPR009000 (SUPERFAMILY); IPR020568 (SUPERFAMILY); IPR027417 (SUPERFAMILY); IPR035647 (SUPERFAMILY); IPR035647 (SUPERFAMILY)	F:GO:0003924; F:GO:0005525	F:GTPase activity; F:GTP binding
jg2135.t1	KAF7280926	XP_030765258.1adenosine kinase-like	357	20	1.2E-110	61.33	3	F:GO:0004001; P:GO:0006144; P:GO:0006166	F:adenosine kinase activity; P:purine nucleobase metabolic process; P:purine ribonucleoside salvage			IPR001805 (PRINTS); G3DSA:3.30.1110.10 (GENE3D); IPR029056 (G3DSA:3.40.1190.GENE3D); IPR011611 (PFAM); PTHR10584:SF24 (PANTHER); PTHR10584 (PANTHER); IPR002173 (PROSITE_PATTERNS); cd01168 (CDD); IPR029056 (SUPERFAMILY)	F:GO:0004001; P:GO:0006166; F:GO:0016773	F:adenosine kinase activity; P:purine ribonucleoside salvage; F:phosphotransferase activity, alcohol group as acceptor
jg2136.t1	KAF7280927	XP_030765254.1optineurin-like isoform X2	513	20	1.5E-69	49.19						Coil (COILS); Coil (COILS); Coil (COILS); Coil (COILS); Coil (COILS); IPR021063 (PFAM); G3DSA:1.20.5.990 (GENE3D); G3DSA:1.20.5.390 (GENE3D); PTHR31553 (PANTHER); PTHR31553:SF1 (PANTHER); PTHR31553:SF1 (PANTHER)	no GO terms	no GO terms
jg2136.t2	KAF7280928	XP_030765253.1optineurin-like isoform X1	511	20	7.6E-66	48.24	1	F:GO:0070530	F:K63-linked polyubiquitin modification-dependent protein binding			Coil (COILS); Coil (COILS); Coil (COILS); Coil (COILS); Coil (COILS); G3DSA:1.20.5.990 (GENE3D); G3DSA:1.20.5.390 (GENE3D); IPR021063 (PFAM); PTHR31553 (PANTHER); PTHR31553:SF1 (PANTHER); PTHR31553:SF1 (PANTHER); PTHR31553 (PANTHER); IPR034735 (PROSITE_PROFILES)	F:GO:0070530	F:K63-linked polyubiquitin modification-dependent protein binding
jg2137.t1	KAF7280929	XP_030765249.1uncharacterized protein LOC115889407	861	20	3.2E-242	55.85						mobidb-lite (MOBIDB_LITE); mobidb-lite (MOBIDB_LITE); mobidb-lite (MOBIDB_LITE); mobidb-lite (MOBIDB_LITE); mobidb-lite (MOBIDB_LITE); mobidb-lite (MOBIDB_LITE)	no GO terms	no GO terms
jg2138.t1	KAF7280930	XP_030765248.1bifunctional glutamate/proline--tRNA ligase	1595	20	0.0	76.71	9	F:GO:0004827; F:GO:0005524; C:GO:0005794; P:GO:0006433; P:GO:0006525; P:GO:0006560; C:GO:0016020; F:GO:0016757; P:GO:0070085	F:proline-tRNA ligase activity; F:ATP binding; C:Golgi apparatus; P:prolyl-tRNA aminoacylation; P:arginine metabolic process; P:proline metabolic process; C:membrane; F:transferase activity, transferring glycosyl groups; P:glycosylation			Coil (COILS); Coil (COILS); Coil (COILS); IPR000924 (PRINTS); IPR000738 (SMART); IPR016061 (SMART); IPR020059 (PFAM); IPR017449 (G3DSA:3.30.110.GENE3D); G3DSA:1.10.287.10 (GENE3D); IPR004154 (PFAM); G3DSA:3.30.930.10 (GENE3D); IPR020058 (PFAM); IPR014729 (G3DSA:3.40.50.GENE3D); IPR016061 (PFAM); G3DSA:1.10.287.10 (GENE3D); IPR000738 (PFAM); IPR020056 (G3DSA:2.40.240.GENE3D); IPR002314 (PFAM); IPR036621 (G3DSA:3.40.50.GENE3D); IPR004499 (TIGRFAM); G3DSA:1.20.1050.130 (GENE3D); IPR020056 (G3DSA:2.40.240.GENE3D); mobidb-lite (MOBIDB_LITE); mobidb-lite (MOBIDB_LITE); mobidb-lite (MOBIDB_LITE); mobidb-lite (MOBIDB_LITE); PTHR43382 (PANTHER); IPR000738 (PROSITE_PATTERNS); IPR000738 (PROSITE_PATTERNS); IPR000738 (PROSITE_PATTERNS); IPR001412 (PROSITE_PATTERNS); IPR000738 (PROSITE_PATTERNS); IPR000738 (PROSITE_PROFILES); IPR000738 (PROSITE_PROFILES); IPR000738 (PROSITE_PROFILES); IPR006195 (PROSITE_PROFILES); IPR000738 (PROSITE_PROFILES); IPR000738 (PROSITE_PROFILES); IPR004499 (HAMAP); cd00862 (CDD); cd00936 (CDD); cd00936 (CDD); cd00936 (CDD); cd00936 (CDD); IPR033721 (CDD); cd00936 (CDD); cd10309 (CDD); IPR009068 (SUPERFAMILY); IPR009068 (SUPERFAMILY); IPR036282 (SUPERFAMILY); IPR009068 (SUPERFAMILY); SSF52374 (SUPERFAMILY); IPR009068 (SUPERFAMILY); IPR011035 (SUPERFAMILY); SSF52954 (SUPERFAMILY); SSF55681 (SUPERFAMILY); IPR017449 (SUPERFAMILY); IPR009068 (SUPERFAMILY)	F:GO:0000166; F:GO:0004812; F:GO:0004827; F:GO:0005524; C:GO:0005737; P:GO:0006412; P:GO:0006418; P:GO:0006433; P:GO:0043039	F:nucleotide binding; F:aminoacyl-tRNA ligase activity; F:proline-tRNA ligase activity; F:ATP binding; C:cytoplasm; P:translation; P:tRNA aminoacylation for protein translation; P:prolyl-tRNA aminoacylation; P:tRNA aminoacylation
jg2139.t1	KAF7280931	XP_030759762.1putative OPA3-like protein CG13603	288	20	3.5E-84	76.06	2	C:GO:0005739; P:GO:0019216	C:mitochondrion; P:regulation of lipid metabolic process			Coil (COILS); IPR010754 (PFAM); mobidb-lite (MOBIDB_LITE); PTHR12499:SF0 (PANTHER); IPR010754 (PANTHER); TRANSMEMBRANE (PHOBIUS); CYTOPLASMIC_DOMAIN (PHOBIUS); NON_CYTOPLASMIC_DOMAIN (PHOBIUS)	no GO terms	no GO terms
jg2139.t2	KAF7280932	XP_030759762.1putative OPA3-like protein CG13603	268	20	4.2E-84	76.86	2	C:GO:0005739; P:GO:0019216	C:mitochondrion; P:regulation of lipid metabolic process			Coil (COILS); IPR010754 (PFAM); mobidb-lite (MOBIDB_LITE); PTHR12499:SF0 (PANTHER); IPR010754 (PANTHER); TRANSMEMBRANE (PHOBIUS); NON_CYTOPLASMIC_DOMAIN (PHOBIUS); CYTOPLASMIC_DOMAIN (PHOBIUS)	no GO terms	no GO terms
jg2140.t1	KAF7280933	XP_019768865.1 caspase-2-like	391	20	4.0E-99	54.21	2	F:GO:0004197; P:GO:0006508	F:cysteine-type endopeptidase activity; P:proteolysis			IPR015917 (PRINTS); IPR015917 (SMART); G3DSA:3.40.50.1460 (GENE3D); PF00656 (PFAM); IPR002398 (PANTHER); PTHR10454:SF204 (PANTHER); IPR002138 (PROSITE_PROFILES); IPR001309 (PROSITE_PROFILES); IPR029030 (SUPERFAMILY)	F:GO:0004197; P:GO:0006508; F:GO:0008234	F:cysteine-type endopeptidase activity; P:proteolysis; F:cysteine-type peptidase activity
jg2141.t1	KAF7280934	XP_030759793.1UPF0573 protein C2orf70-like	186	20	2.2E-71	67.0						PTHR34924 (PANTHER)	no GO terms	no GO terms
jg2142.t1	KAF7280935	XP_030759794.1calcium and integrin-binding protein 1-like	189	20	5.9E-72	70.32	1	F:GO:0005509	F:calcium ion binding			IPR002048 (SMART); G3DSA:1.10.238.10 (GENE3D); IPR002048 (PFAM); G3DSA:1.10.238.10 (GENE3D); PTHR23056 (PANTHER); PTHR23056:SF54 (PANTHER); IPR018247 (PROSITE_PATTERNS); IPR002048 (PROSITE_PROFILES); IPR002048 (PROSITE_PROFILES); IPR002048 (PROSITE_PROFILES); IPR002048 (CDD); IPR011992 (SUPERFAMILY)	F:GO:0005509	F:calcium ion binding
jg2143.t1	KAF7280936	XP_030759790.1NAD-dependent protein deacetylase sirtuin-2-like isoform X1	372	20	2.8E-158	84.11	7	C:GO:0000118; C:GO:0005737; F:GO:0008270; P:GO:0016575; F:GO:0016740; F:GO:0017136; F:GO:0070403	C:histone deacetylase complex; C:cytoplasm; F:zinc ion binding; P:histone deacetylation; F:transferase activity; F:NAD-dependent histone deacetylase activity; F:NAD+ binding			IPR017328 (PIRSF); G3DSA:3.40.50.1220 (GENE3D); IPR026591 (G3DSA:3.30.1600.GENE3D); IPR003000 (PFAM); mobidb-lite (MOBIDB_LITE); mobidb-lite (MOBIDB_LITE); mobidb-lite (MOBIDB_LITE); PTHR11085:SF3 (PANTHER); PTHR11085 (PANTHER); IPR026590 (PROSITE_PROFILES); cd01408 (CDD); IPR029035 (SUPERFAMILY)	F:GO:0008270; F:GO:0017136; F:GO:0070403	F:zinc ion binding; F:NAD-dependent histone deacetylase activity; F:NAD+ binding
jg2144.t1	KAF7280938	XP_030759783.1anillin-like isoform X1	699	20	3.0E-254	63.2						IPR001849 (SMART); IPR001849 (PFAM); IPR012966 (PFAM); IPR011993 (G3DSA:2.30.29.GENE3D); mobidb-lite (MOBIDB_LITE); mobidb-lite (MOBIDB_LITE); mobidb-lite (MOBIDB_LITE); mobidb-lite (MOBIDB_LITE); PTHR21538 (PANTHER); PTHR21538:SF23 (PANTHER); IPR001849 (PROSITE_PROFILES); SSF50729 (SUPERFAMILY)	no GO terms	no GO terms
jg2144.t2	KAF7280939	XP_030759785.1anillin-like isoform X3	697	20	9.5E-253	63.11						IPR001849 (SMART); IPR001849 (PFAM); IPR011993 (G3DSA:2.30.29.GENE3D); IPR012966 (PFAM); mobidb-lite (MOBIDB_LITE); mobidb-lite (MOBIDB_LITE); mobidb-lite (MOBIDB_LITE); mobidb-lite (MOBIDB_LITE); PTHR21538 (PANTHER); PTHR21538:SF23 (PANTHER); IPR001849 (PROSITE_PROFILES); SSF50729 (SUPERFAMILY)	no GO terms	no GO terms
jg2144.t3	KAF7280937	XP_030759784.1anillin-like isoform X2	698	20	8.6E-254	63.15						IPR001849 (SMART); IPR011993 (G3DSA:2.30.29.GENE3D); IPR001849 (PFAM); IPR012966 (PFAM); mobidb-lite (MOBIDB_LITE); mobidb-lite (MOBIDB_LITE); mobidb-lite (MOBIDB_LITE); mobidb-lite (MOBIDB_LITE); PTHR21538 (PANTHER); PTHR21538:SF23 (PANTHER); IPR001849 (PROSITE_PROFILES); IPR037840 (CDD); SSF50729 (SUPERFAMILY)	no GO terms	no GO terms
jg2145.t1	KAF7272297	---NA---	102									mobidb-lite (MOBIDB_LITE); mobidb-lite (MOBIDB_LITE); CYTOPLASMIC_DOMAIN (PHOBIUS); NON_CYTOPLASMIC_DOMAIN (PHOBIUS); TRANSMEMBRANE (PHOBIUS); TMhelix (TMHMM)	no GO terms	no GO terms
jg2146.t1	KAF7284871	XP_008198985.1 kelch-like protein 10 isoform X1	628	20	2.6E-148	68.44	1	F:GO:0005515	F:protein binding			PR00501 (PRINTS); IPR011705 (SMART); IPR000210 (SMART); IPR006652 (SMART); G3DSA:1.25.40.420 (GENE3D); IPR017096 (PIRSF); G3DSA:3.30.710.10 (GENE3D); IPR006652 (PFAM); IPR015915 (G3DSA:2.120.10.GENE3D); IPR011705 (PFAM); IPR000210 (PFAM); IPR015915 (G3DSA:2.120.10.GENE3D); PTHR24412:SF172 (PANTHER); PTHR24412 (PANTHER); IPR000210 (PROSITE_PROFILES); cd14735 (CDD); IPR015915 (SUPERFAMILY); IPR015915 (SUPERFAMILY); IPR011333 (SUPERFAMILY)	F:GO:0005515	F:protein binding
jg2147.t1	KAF7284872	XP_033610240.1trans-splicing factor Raa3, chloroplastic	315	20	5.1E-145	74.06	1	C:GO:0016021	C:integral component of membrane			mobidb-lite (MOBIDB_LITE); mobidb-lite (MOBIDB_LITE); NON_CYTOPLASMIC_DOMAIN (PHOBIUS); TRANSMEMBRANE (PHOBIUS); CYTOPLASMIC_DOMAIN (PHOBIUS); TMhelix (TMHMM)	no GO terms	no GO terms
jg2148.t1	KAF7284873	XP_030766881.1adenylate cyclase type 3	1091	20	0.0	77.74	7	F:GO:0004016; F:GO:0005524; C:GO:0005887; P:GO:0006144; P:GO:0006171; P:GO:0007189; F:GO:0046872	F:adenylate cyclase activity; F:ATP binding; C:integral component of plasma membrane; P:purine nucleobase metabolic process; P:cAMP biosynthetic process; P:adenylate cyclase-activating G protein-coupled receptor signaling pathway; F:metal ion binding			Coil (COILS); IPR001054 (SMART); IPR030672 (PIRSF); IPR029787 (G3DSA:3.30.70.GENE3D); IPR032628 (PFAM); IPR001054 (PFAM); IPR029787 (G3DSA:3.30.70.GENE3D); mobidb-lite (MOBIDB_LITE); PTHR11920 (PANTHER); PTHR11920:SF291 (PANTHER); IPR018297 (PROSITE_PATTERNS); TRANSMEMBRANE (PHOBIUS); NON_CYTOPLASMIC_DOMAIN (PHOBIUS); TRANSMEMBRANE (PHOBIUS); CYTOPLASMIC_DOMAIN (PHOBIUS); TRANSMEMBRANE (PHOBIUS); NON_CYTOPLASMIC_DOMAIN (PHOBIUS); TRANSMEMBRANE (PHOBIUS); TRANSMEMBRANE (PHOBIUS); TRANSMEMBRANE (PHOBIUS); TRANSMEMBRANE (PHOBIUS); CYTOPLASMIC_DOMAIN (PHOBIUS); CYTOPLASMIC_DOMAIN (PHOBIUS); CYTOPLASMIC_DOMAIN (PHOBIUS); TRANSMEMBRANE (PHOBIUS); CYTOPLASMIC_DOMAIN (PHOBIUS); TRANSMEMBRANE (PHOBIUS); NON_CYTOPLASMIC_DOMAIN (PHOBIUS); NON_CYTOPLASMIC_DOMAIN (PHOBIUS); CYTOPLASMIC_DOMAIN (PHOBIUS); NON_CYTOPLASMIC_DOMAIN (PHOBIUS); TRANSMEMBRANE (PHOBIUS); TRANSMEMBRANE (PHOBIUS); NON_CYTOPLASMIC_DOMAIN (PHOBIUS); CYTOPLASMIC_DOMAIN (PHOBIUS); TRANSMEMBRANE (PHOBIUS); IPR001054 (PROSITE_PROFILES); IPR001054 (PROSITE_PROFILES); cd07302 (CDD); cd07302 (CDD); IPR029787 (SUPERFAMILY); IPR029787 (SUPERFAMILY); TMhelix (TMHMM); TMhelix (TMHMM); TMhelix (TMHMM); TMhelix (TMHMM); TMhelix (TMHMM); TMhelix (TMHMM); TMhelix (TMHMM); TMhelix (TMHMM); TMhelix (TMHMM)	F:GO:0004016; C:GO:0005886; P:GO:0006171; P:GO:0009190; F:GO:0016849; P:GO:0035556	F:adenylate cyclase activity; C:plasma membrane; P:cAMP biosynthetic process; P:cyclic nucleotide biosynthetic process; F:phosphorus-oxygen lyase activity; P:intracellular signal transduction
jg2149.t1	KAF7284874	XP_030766878.1alpha-tocopherol transfer protein-like	318	20	3.8E-132	83.33	1	F:GO:1902936	F:phosphatidylinositol bisphosphate binding			Coil (COILS); PR00180 (PRINTS); IPR011074 (SMART); IPR001251 (SMART); IPR001251 (PFAM); IPR011074 (PFAM); G3DSA:1.10.8.20 (GENE3D); IPR036865 (G3DSA:3.40.525.GENE3D); PTHR10174 (PANTHER); PTHR10174:SF130 (PANTHER); IPR001251 (PROSITE_PROFILES); IPR001251 (CDD); IPR036273 (SUPERFAMILY); IPR036865 (SUPERFAMILY)	no GO terms	no GO terms
jg2150.t1	KAF7284875	XP_030766869.1myosin-2 heavy chain-like	1620	20	0.0	50.14	5	C:GO:0005813; C:GO:0005814; C:GO:0005829; F:GO:0008017; P:GO:0046599	C:centrosome; C:centriole; C:cytosol; F:microtubule binding; P:regulation of centriole replication			Coil (COILS); Coil (COILS); Coil (COILS); Coil (COILS); mobidb-lite (MOBIDB_LITE); mobidb-lite (MOBIDB_LITE); mobidb-lite (MOBIDB_LITE); mobidb-lite (MOBIDB_LITE); mobidb-lite (MOBIDB_LITE); mobidb-lite (MOBIDB_LITE); mobidb-lite (MOBIDB_LITE); mobidb-lite (MOBIDB_LITE); mobidb-lite (MOBIDB_LITE); mobidb-lite (MOBIDB_LITE); mobidb-lite (MOBIDB_LITE); mobidb-lite (MOBIDB_LITE); mobidb-lite (MOBIDB_LITE); mobidb-lite (MOBIDB_LITE); mobidb-lite (MOBIDB_LITE); mobidb-lite (MOBIDB_LITE)	no GO terms	no GO terms
jg2151.t1	KAF7284876	XP_030766880.1zinc finger protein 395-like	460	20	6.0E-187	69.79	1	F:GO:0003676	F:nucleic acid binding			SM01366 (SMART); IPR031940 (PFAM); mobidb-lite (MOBIDB_LITE); mobidb-lite (MOBIDB_LITE); mobidb-lite (MOBIDB_LITE); PTHR13006 (PANTHER); PTHR13006 (PANTHER); PTHR13006:SF9 (PANTHER); IPR013087 (PROSITE_PATTERNS); IPR013087 (PROSITE_PROFILES)	F:GO:0003676	F:nucleic acid binding
jg2152.t1	KAF7284879	XP_019767202.1 regulating synaptic membrane exocytosis protein 2	1281	20	0.0	82.86	11	P:GO:0006886; F:GO:0017137; P:GO:0042391; C:GO:0042734; F:GO:0044325; F:GO:0046872; P:GO:0048167; C:GO:0048788; P:GO:0048791; P:GO:0050806; P:GO:2000300	P:intracellular protein transport; F:Rab GTPase binding; P:regulation of membrane potential; C:presynaptic membrane; F:ion channel binding; F:metal ion binding; P:regulation of synaptic plasticity; C:cytoskeleton of presynaptic active zone; P:calcium ion-regulated exocytosis of neurotransmitter; P:positive regulation of synaptic transmission; P:regulation of synaptic vesicle exocytosis			Coil (COILS); IPR001478 (SMART); IPR000008 (SMART); PF02318 (PFAM); IPR000008 (PFAM); IPR035892 (G3DSA:2.60.40.GENE3D); PF17820 (PFAM); IPR013083 (G3DSA:3.30.40.GENE3D); IPR035892 (G3DSA:2.60.40.GENE3D); G3DSA:2.30.42.10 (GENE3D); mobidb-lite (MOBIDB_LITE); mobidb-lite (MOBIDB_LITE); mobidb-lite (MOBIDB_LITE); mobidb-lite (MOBIDB_LITE); mobidb-lite (MOBIDB_LITE); mobidb-lite (MOBIDB_LITE); mobidb-lite (MOBIDB_LITE); mobidb-lite (MOBIDB_LITE); mobidb-lite (MOBIDB_LITE); mobidb-lite (MOBIDB_LITE); mobidb-lite (MOBIDB_LITE); mobidb-lite (MOBIDB_LITE); mobidb-lite (MOBIDB_LITE); mobidb-lite (MOBIDB_LITE); mobidb-lite (MOBIDB_LITE); mobidb-lite (MOBIDB_LITE); mobidb-lite (MOBIDB_LITE); mobidb-lite (MOBIDB_LITE); mobidb-lite (MOBIDB_LITE); mobidb-lite (MOBIDB_LITE); mobidb-lite (MOBIDB_LITE); mobidb-lite (MOBIDB_LITE); PTHR12157:SF21 (PANTHER); IPR039032 (PANTHER); PTHR12157:SF21 (PANTHER); IPR039032 (PANTHER); IPR000008 (PROSITE_PROFILES); IPR001478 (PROSITE_PROFILES); IPR017455 (PROSITE_PROFILES); IPR000008 (PROSITE_PROFILES); IPR010911 (PROSITE_PROFILES); cd04028 (CDD); cd00992 (CDD); SSF49562 (SUPERFAMILY); SSF49562 (SUPERFAMILY); IPR011011 (SUPERFAMILY); IPR036034 (SUPERFAMILY)	F:GO:0005515; P:GO:0006886; P:GO:0006887; C:GO:0016020; F:GO:0017137	F:protein binding; P:intracellular protein transport; P:exocytosis; C:membrane; F:Rab GTPase binding
jg2152.t2	KAF7284880	XP_030757785.1regulating synaptic membrane exocytosis protein 2-like	293	20	1.3E-134	82.55	11	P:GO:0006886; F:GO:0017137; P:GO:0042391; C:GO:0042734; F:GO:0044325; F:GO:0046872; P:GO:0048167; C:GO:0048788; P:GO:0048791; P:GO:0050806; P:GO:2000300	P:intracellular protein transport; F:Rab GTPase binding; P:regulation of membrane potential; C:presynaptic membrane; F:ion channel binding; F:metal ion binding; P:regulation of synaptic plasticity; C:cytoskeleton of presynaptic active zone; P:calcium ion-regulated exocytosis of neurotransmitter; P:positive regulation of synaptic transmission; P:regulation of synaptic vesicle exocytosis			Coil (COILS); IPR013083 (G3DSA:3.30.40.GENE3D); PF02318 (PFAM); mobidb-lite (MOBIDB_LITE); mobidb-lite (MOBIDB_LITE); mobidb-lite (MOBIDB_LITE); mobidb-lite (MOBIDB_LITE); mobidb-lite (MOBIDB_LITE); mobidb-lite (MOBIDB_LITE); mobidb-lite (MOBIDB_LITE); PTHR12157:SF21 (PANTHER); IPR039032 (PANTHER); IPR017455 (PROSITE_PROFILES); IPR010911 (PROSITE_PROFILES); IPR011011 (SUPERFAMILY)	P:GO:0006886; P:GO:0006887; C:GO:0016020; F:GO:0017137	P:intracellular protein transport; P:exocytosis; C:membrane; F:Rab GTPase binding
jg2152.t3	KAF7284878	XP_019767202.1 regulating synaptic membrane exocytosis protein 2	1362	20	0.0	78.7	11	P:GO:0006886; F:GO:0017137; P:GO:0042391; C:GO:0042734; F:GO:0044325; F:GO:0046872; P:GO:0048167; C:GO:0048788; P:GO:0048791; P:GO:0050806; P:GO:2000300	P:intracellular protein transport; F:Rab GTPase binding; P:regulation of membrane potential; C:presynaptic membrane; F:ion channel binding; F:metal ion binding; P:regulation of synaptic plasticity; C:cytoskeleton of presynaptic active zone; P:calcium ion-regulated exocytosis of neurotransmitter; P:positive regulation of synaptic transmission; P:regulation of synaptic vesicle exocytosis			Coil (COILS); Coil (COILS); IPR001478 (SMART); IPR000008 (SMART); PF17820 (PFAM); IPR035892 (G3DSA:2.60.40.GENE3D); IPR000008 (PFAM); G3DSA:2.30.42.10 (GENE3D); IPR035892 (G3DSA:2.60.40.GENE3D); IPR013083 (G3DSA:3.30.40.GENE3D); PF02318 (PFAM); mobidb-lite (MOBIDB_LITE); mobidb-lite (MOBIDB_LITE); mobidb-lite (MOBIDB_LITE); mobidb-lite (MOBIDB_LITE); mobidb-lite (MOBIDB_LITE); mobidb-lite (MOBIDB_LITE); mobidb-lite (MOBIDB_LITE); mobidb-lite (MOBIDB_LITE); mobidb-lite (MOBIDB_LITE); mobidb-lite (MOBIDB_LITE); mobidb-lite (MOBIDB_LITE); mobidb-lite (MOBIDB_LITE); mobidb-lite (MOBIDB_LITE); mobidb-lite (MOBIDB_LITE); mobidb-lite (MOBIDB_LITE); mobidb-lite (MOBIDB_LITE); mobidb-lite (MOBIDB_LITE); mobidb-lite (MOBIDB_LITE); mobidb-lite (MOBIDB_LITE); mobidb-lite (MOBIDB_LITE); mobidb-lite (MOBIDB_LITE); mobidb-lite (MOBIDB_LITE); mobidb-lite (MOBIDB_LITE); IPR039032 (PANTHER); PTHR12157:SF21 (PANTHER); IPR001478 (PROSITE_PROFILES); IPR000008 (PROSITE_PROFILES); IPR017455 (PROSITE_PROFILES); IPR000008 (PROSITE_PROFILES); IPR010911 (PROSITE_PROFILES); cd00992 (CDD); cd04028 (CDD); IPR036034 (SUPERFAMILY); SSF49562 (SUPERFAMILY); SSF49562 (SUPERFAMILY); IPR011011 (SUPERFAMILY)	F:GO:0005515; P:GO:0006886; P:GO:0006887; C:GO:0016020; F:GO:0017137	F:protein binding; P:intracellular protein transport; P:exocytosis; C:membrane; F:Rab GTPase binding
jg2153.t1	KAF7284881	XP_030757784.1probable ATP-dependent RNA helicase DDX23	770	20	0.0	89.44	5	P:GO:0000398; F:GO:0003723; F:GO:0004386; F:GO:0005524; C:GO:0071013	P:mRNA splicing, via spliceosome; F:RNA binding; F:helicase activity; F:ATP binding; C:catalytic step 2 spliceosome			Coil (COILS); Coil (COILS); IPR014001 (SMART); IPR001650 (SMART); IPR001650 (PFAM); G3DSA:3.40.50.300 (GENE3D); G3DSA:3.40.50.300 (GENE3D); IPR011545 (PFAM); mobidb-lite (MOBIDB_LITE); mobidb-lite (MOBIDB_LITE); mobidb-lite (MOBIDB_LITE); mobidb-lite (MOBIDB_LITE); mobidb-lite (MOBIDB_LITE); mobidb-lite (MOBIDB_LITE); mobidb-lite (MOBIDB_LITE); PTHR24031:SF25 (PANTHER); PTHR24031 (PANTHER); IPR000629 (PROSITE_PATTERNS); IPR014001 (PROSITE_PROFILES); IPR014014 (PROSITE_PROFILES); IPR001650 (PROSITE_PROFILES); IPR001650 (CDD); IPR027417 (SUPERFAMILY)	F:GO:0003676; F:GO:0005524	F:nucleic acid binding; F:ATP binding
jg2154.t1	KAF7284882	XP_030757780.1golgin subfamily A member 2	1090	20	1.1E-300	63.48	3	P:GO:0009987; C:GO:0016020; C:GO:0031985	P:cellular process; C:membrane; C:Golgi cisterna			Coil (COILS); Coil (COILS); Coil (COILS); Coil (COILS); Coil (COILS); Coil (COILS); Coil (COILS); Coil (COILS); Coil (COILS); Coil (COILS); Coil (COILS); Coil (COILS); Coil (COILS); IPR024858 (PFAM); IPR024858 (PANTHER); PTHR10881:SF46 (PANTHER)	C:GO:0005794	C:Golgi apparatus
jg2155.t1	KAF7284883	XP_030757788.1integrator complex subunit 4-like	959	20	0.0	85.11	2	P:GO:0016180; C:GO:0032039	P:snRNA processing; C:integrator complex			IPR011989 (G3DSA:1.25.10.GENE3D); PTHR20938 (PANTHER); IPR016024 (SUPERFAMILY)	no GO terms	no GO terms
jg2156.t1	KAF7284884	AMK48572.1hypothetical protein, partial	238	6	8.3E-116	80.05						Coil (COILS); Coil (COILS); NON_CYTOPLASMIC_DOMAIN (PHOBIUS); SIGNAL_PEPTIDE_N_REGION (PHOBIUS); SIGNAL_PEPTIDE_H_REGION (PHOBIUS); SIGNAL_PEPTIDE (PHOBIUS); SIGNAL_PEPTIDE_C_REGION (PHOBIUS); SignalP-noTM (SIGNALP_GRAM_NEGATIVE); SignalP-noTM (SIGNALP_EUK); SSF58113 (SUPERFAMILY)	no GO terms	no GO terms
jg2157.t1	KAF7284885	AMK48572.1hypothetical protein, partial	238	7	3.1E-78	71.21						Coil (COILS); Coil (COILS); SIGNAL_PEPTIDE_C_REGION (PHOBIUS); SIGNAL_PEPTIDE (PHOBIUS); SIGNAL_PEPTIDE_N_REGION (PHOBIUS); SIGNAL_PEPTIDE_H_REGION (PHOBIUS); NON_CYTOPLASMIC_DOMAIN (PHOBIUS); SignalP-noTM (SIGNALP_EUK); SignalP-TM (SIGNALP_GRAM_POSITIVE)	no GO terms	no GO terms
jg2158.t1	KAF7284886	XP_030757787.1transcriptional regulator CRZ1-like	550	20	1.8E-230	75.95	3	F:GO:0003676; C:GO:0005634; P:GO:0010468	F:nucleic acid binding; C:nucleus; P:regulation of gene expression			IPR013087 (SMART); G3DSA:3.30.160.60 (GENE3D); IPR013087 (PFAM); G3DSA:3.30.160.60 (GENE3D); mobidb-lite (MOBIDB_LITE); mobidb-lite (MOBIDB_LITE); PTHR24377 (PANTHER); PTHR24377:SF369 (PANTHER); IPR013087 (PROSITE_PATTERNS); IPR013087 (PROSITE_PATTERNS); IPR013087 (PROSITE_PROFILES); IPR013087 (PROSITE_PROFILES); IPR036236 (SUPERFAMILY)	F:GO:0003676	F:nucleic acid binding
jg2159.t1	KAF7284887	---NA---	102									no IPS match	no IPS match	no IPS match
jg2160.t1	KAF7284888	VVC46488.1Endonuclease/exonuclease/phosphatase,Reverse transcriptase domain	141	1	4.2E-6	57.14	7	F:GO:0003964; F:GO:0004519; F:GO:0004527; P:GO:0006278; C:GO:0016020; C:GO:0016021; P:GO:0090305	F:RNA-directed DNA polymerase activity; F:endonuclease activity; F:exonuclease activity; P:RNA-dependent DNA biosynthetic process; C:membrane; C:integral component of membrane; P:nucleic acid phosphodiester bond hydrolysis			mobidb-lite (MOBIDB_LITE); mobidb-lite (MOBIDB_LITE); TRANSMEMBRANE (PHOBIUS); NON_CYTOPLASMIC_DOMAIN (PHOBIUS); CYTOPLASMIC_DOMAIN (PHOBIUS); TMhelix (TMHMM)	no GO terms	no GO terms
jg2161.t1	KAF7284889	---NA---	78									no IPS match	no IPS match	no IPS match
jg2162.t1	KAF7284890	GBP12959.1ATP-dependent DNA helicase PIF1	119	20	4.0E-34	68.93	2	P:GO:0006259; F:GO:0016787	P:DNA metabolic process; F:hydrolase activity			PTHR10492 (PANTHER)	no GO terms	no GO terms
jg2163.t1	KAF7284891	APL98293.1putative DD34D transposase	85	20	3.1E-28	80.57						G3DSA:3.30.420.470 (GENE3D)	no GO terms	no GO terms
jg2163.t2	KAF7284892	APL98293.1putative DD34D transposase	74	20	3.7E-22	78.67						G3DSA:3.30.420.470 (GENE3D)	no GO terms	no GO terms
jg2164.t1	KAF7263868	XP_030762715.1uncharacterized protein LOC115887432 isoform X2	169	20	1.1E-80	89.2						Coil (COILS)	no GO terms	no GO terms
jg2164.t2	KAF7263869	XP_030762716.1uncharacterized protein LOC115887432 isoform X3	173	20	1.8E-83	88.02						Coil (COILS)	no GO terms	no GO terms
jg2165.t1	KAF7264548	APL98293.1putative DD34D transposase	174	20	1.9E-69	72.22						G3DSA:3.30.420.470 (GENE3D); IPR001888 (PFAM); mobidb-lite (MOBIDB_LITE); mobidb-lite (MOBIDB_LITE)	no GO terms	no GO terms
jg2166.t1	KAF7276225	WP_070068882.1cation:proton antiporter	130	20	7.4E-50	73.99	4	P:GO:0006885; F:GO:0015299; C:GO:0016021; P:GO:1902600	P:regulation of pH; F:solute:proton antiporter activity; C:integral component of membrane; P:proton transmembrane transport			IPR006153 (PFAM); IPR018422 (PANTHER); PTHR10110:SF124 (PANTHER); NON_CYTOPLASMIC_DOMAIN (PHOBIUS); NON_CYTOPLASMIC_DOMAIN (PHOBIUS); TRANSMEMBRANE (PHOBIUS); TRANSMEMBRANE (PHOBIUS); TRANSMEMBRANE (PHOBIUS); CYTOPLASMIC_DOMAIN (PHOBIUS); CYTOPLASMIC_DOMAIN (PHOBIUS); TMhelix (TMHMM); TMhelix (TMHMM); TMhelix (TMHMM)	P:GO:0006812; F:GO:0015299; C:GO:0016021; P:GO:0055085	P:cation transport; F:solute:proton antiporter activity; C:integral component of membrane; P:transmembrane transport
jg2167.t1	KAF7276226	WP_004989804.1serine hydroxymethyltransferase	198	20	2.0E-70	72.42	4	F:GO:0004372; P:GO:0019264; F:GO:0030170; P:GO:0035999	F:glycine hydroxymethyltransferase activity; P:glycine biosynthetic process from serine; F:pyridoxal phosphate binding; P:tetrahydrofolate interconversion			IPR015422 (G3DSA:3.90.1150.GENE3D); IPR015421 (G3DSA:3.40.640.GENE3D); IPR039429 (PFAM); IPR015422 (G3DSA:3.90.1150.GENE3D); PTHR11680:SF19 (PANTHER); IPR001085 (PANTHER); IPR019798 (PROSITE_PATTERNS); IPR015424 (SUPERFAMILY)	F:GO:0003824; F:GO:0004372; P:GO:0019264; F:GO:0030170; P:GO:0035999	F:catalytic activity; F:glycine hydroxymethyltransferase activity; P:glycine biosynthetic process from serine; F:pyridoxal phosphate binding; P:tetrahydrofolate interconversion
jg2168.t1	KAF7263299	XP_030760885.1BAI1-associated protein 3	105	15	6.4E-44	84.84						mobidb-lite (MOBIDB_LITE); mobidb-lite (MOBIDB_LITE); SIGNAL_PEPTIDE_N_REGION (PHOBIUS); NON_CYTOPLASMIC_DOMAIN (PHOBIUS); SIGNAL_PEPTIDE_H_REGION (PHOBIUS); SIGNAL_PEPTIDE_C_REGION (PHOBIUS); SIGNAL_PEPTIDE (PHOBIUS); SignalP-noTM (SIGNALP_EUK)	no GO terms	no GO terms
jg2169.t1	KAF7264278	XP_019760798.1 serine/arginine repetitive matrix protein 2	113	20	7.3E-38	72.2						mobidb-lite (MOBIDB_LITE); mobidb-lite (MOBIDB_LITE); mobidb-lite (MOBIDB_LITE)	no GO terms	no GO terms
jg2170.t1	KAF7284942	---NA---	155									mobidb-lite (MOBIDB_LITE)	no GO terms	no GO terms
jg2171.t1	KAF7284943	XP_018570529.1neuronal calcium sensor 2	186	20	1.3E-84	100.0	1	F:GO:0005509	F:calcium ion binding			PR00450 (PRINTS); IPR002048 (SMART); IPR002048 (PFAM); G3DSA:1.10.238.10 (GENE3D); IPR002048 (PFAM); PTHR23055:SF69 (PANTHER); PTHR23055 (PANTHER); IPR018247 (PROSITE_PATTERNS); IPR018247 (PROSITE_PATTERNS); IPR018247 (PROSITE_PATTERNS); IPR002048 (PROSITE_PROFILES); IPR002048 (PROSITE_PROFILES); IPR002048 (PROSITE_PROFILES); IPR002048 (CDD); IPR002048 (CDD); IPR011992 (SUPERFAMILY)	F:GO:0005509	F:calcium ion binding
jg2172.t1	KAF7284944	---NA---	93									no IPS match	no IPS match	no IPS match
jg2173.t1	KAF7284945	XP_030765974.1neurocalcin homolog	190	20	4.5E-104	99.74	1	F:GO:0005509	F:calcium ion binding			PR00450 (PRINTS); IPR002048 (SMART); IPR002048 (PFAM); IPR002048 (PFAM); G3DSA:1.10.238.10 (GENE3D); G3DSA:1.10.238.10 (GENE3D); PTHR23055:SF64 (PANTHER); PTHR23055 (PANTHER); IPR018247 (PROSITE_PATTERNS); IPR018247 (PROSITE_PATTERNS); IPR018247 (PROSITE_PATTERNS); IPR002048 (PROSITE_PROFILES); IPR002048 (PROSITE_PROFILES); IPR002048 (PROSITE_PROFILES); IPR002048 (PROSITE_PROFILES); IPR002048 (CDD); IPR002048 (CDD); IPR011992 (SUPERFAMILY)	F:GO:0005509	F:calcium ion binding
jg2174.t1	KAF7284946	XP_030765813.1flightin isoform X2	169	20	3.9E-51	68.26	1	P:GO:0061061	P:muscle structure development			mobidb-lite (MOBIDB_LITE); mobidb-lite (MOBIDB_LITE)	no GO terms	no GO terms
jg2174.t2	KAF7284948	XP_030765812.1flightin isoform X1	171	20	2.2E-49	71.63						Coil (COILS); mobidb-lite (MOBIDB_LITE); mobidb-lite (MOBIDB_LITE)	no GO terms	no GO terms
jg2174.t3	KAF7284947	XP_030765813.1flightin isoform X2	101	20	2.1E-39	73.24	1	P:GO:0061061	P:muscle structure development			no IPS match	no IPS match	no IPS match
jg2175.t1	KAF7284949	APL98293.1putative DD34D transposase	131	20	1.2E-44	73.24						IPR001888 (PFAM); G3DSA:3.30.420.470 (GENE3D)	no GO terms	no GO terms
jg2176.t1	KAF7284950	XP_011549679.1 ATP-dependent RNA helicase dbp4-like	271	20	2.2E-104	70.52						Coil (COILS)	no GO terms	no GO terms
jg2177.t1	KAF7284951	XP_030765925.1uncharacterized protein LOC115889970	443	20	7.4E-219	83.72	1	C:GO:0016021	C:integral component of membrane			PTHR39959 (PANTHER); PTHR39959:SF1 (PANTHER); SIGNAL_PEPTIDE_C_REGION (PHOBIUS); NON_CYTOPLASMIC_DOMAIN (PHOBIUS); CYTOPLASMIC_DOMAIN (PHOBIUS); SIGNAL_PEPTIDE (PHOBIUS); TRANSMEMBRANE (PHOBIUS); SIGNAL_PEPTIDE_H_REGION (PHOBIUS); SIGNAL_PEPTIDE_N_REGION (PHOBIUS); IPR001507 (PROSITE_PROFILES); SignalP-noTM (SIGNALP_GRAM_NEGATIVE); SignalP-TM (SIGNALP_GRAM_POSITIVE); SignalP-noTM (SIGNALP_EUK); TMhelix (TMHMM)	no GO terms	no GO terms
jg2178.t1	KAF7284952	XP_018574271.1IQ domain-containing protein K-like	194	20	1.1E-52	67.14	1	F:GO:0005515	F:protein binding			Coil (COILS); PTHR34927 (PANTHER); IPR000048 (PROSITE_PROFILES)	F:GO:0005515	F:protein binding
jg2179.t1	KAF7284953	XP_030762892.1WNT1-inducible-signaling pathway protein 1 isoform X1	373	20	1.0E-189	73.78	10	P:GO:0001558; F:GO:0005178; F:GO:0005520; P:GO:0007155; P:GO:0007165; F:GO:0008201; C:GO:0008305; C:GO:0016942; C:GO:0031012; P:GO:0060548	P:regulation of cell growth; F:integrin binding; F:insulin-like growth factor binding; P:cell adhesion; P:signal transduction; F:heparin binding; C:integrin complex; C:insulin-like growth factor binding protein complex; C:extracellular matrix; P:negative regulation of cell death			IPR001007 (SMART); IPR001007 (PFAM); PTHR11348 (PANTHER); IPR001007 (PROSITE_PATTERNS); SIGNAL_PEPTIDE_C_REGION (PHOBIUS); SIGNAL_PEPTIDE_N_REGION (PHOBIUS); SIGNAL_PEPTIDE_H_REGION (PHOBIUS); SIGNAL_PEPTIDE (PHOBIUS); NON_CYTOPLASMIC_DOMAIN (PHOBIUS); IPR000884 (PROSITE_PROFILES); IPR000867 (PROSITE_PROFILES); IPR001007 (PROSITE_PROFILES); SignalP-noTM (SIGNALP_EUK)	F:GO:0005515; F:GO:0005520; C:GO:0005576	F:protein binding; F:insulin-like growth factor binding; C:extracellular region
jg2179.t2	KAF7284954	XP_030762893.1CCN family member 1 isoform X2	372	20	3.0E-189	73.73	10	P:GO:0001558; F:GO:0005178; F:GO:0005520; P:GO:0007155; P:GO:0007165; F:GO:0008201; C:GO:0008305; C:GO:0016942; C:GO:0031012; P:GO:0060548	P:regulation of cell growth; F:integrin binding; F:insulin-like growth factor binding; P:cell adhesion; P:signal transduction; F:heparin binding; C:integrin complex; C:insulin-like growth factor binding protein complex; C:extracellular matrix; P:negative regulation of cell death			IPR001007 (SMART); IPR001007 (PFAM); PTHR11348 (PANTHER); IPR001007 (PROSITE_PATTERNS); SIGNAL_PEPTIDE_C_REGION (PHOBIUS); SIGNAL_PEPTIDE_N_REGION (PHOBIUS); NON_CYTOPLASMIC_DOMAIN (PHOBIUS); SIGNAL_PEPTIDE_H_REGION (PHOBIUS); SIGNAL_PEPTIDE (PHOBIUS); IPR000867 (PROSITE_PROFILES); IPR001007 (PROSITE_PROFILES); IPR000884 (PROSITE_PROFILES); SignalP-noTM (SIGNALP_EUK); SSF57603 (SUPERFAMILY)	F:GO:0005515; F:GO:0005520; C:GO:0005576	F:protein binding; F:insulin-like growth factor binding; C:extracellular region
jg2180.t1	KAF7276363	---NA---	93									mobidb-lite (MOBIDB_LITE)	no GO terms	no GO terms
jg2181.t1	KAF7263543	---NA---	18									no IPS match	no IPS match	no IPS match
jg2182.t1	KAF7277482	RZB89873.1Y phosphatase domain containing protein	140	20	2.0E-21	61.61	3	F:GO:0004725; P:GO:0006470; P:GO:0006570	F:protein tyrosine phosphatase activity; P:protein dephosphorylation; P:tyrosine metabolic process			IPR029021 (G3DSA:3.90.190.GENE3D); IPR000242 (PFAM); PTHR19134:SF444 (PANTHER); PTHR19134 (PANTHER); IPR000242 (PROSITE_PROFILES); IPR029021 (SUPERFAMILY)	F:GO:0004725; P:GO:0006470	F:protein tyrosine phosphatase activity; P:protein dephosphorylation
jg2183.t1	KAF7277405	APL98304.1putative DD41D transposase	81	20	4.9E-15	77.81						G3DSA:3.30.420.470 (GENE3D)	no GO terms	no GO terms
jg2184.t1	KAF7262903	XP_031352011.1dentin sialophosphoprotein isoform X2	46	20	2.3E-9	92.66						Coil (COILS)	no GO terms	no GO terms
jg2185.t1	KAF7276580	WP_070070611.1glycine--tRNA ligase subunit beta	285	20	2.5E-135	92.06	11	F:GO:0004814; F:GO:0004820; F:GO:0005524; P:GO:0006420; P:GO:0006426; P:GO:0006525; P:GO:0006544; P:GO:0006560; P:GO:0006563; P:GO:0006566; C:GO:0009345	F:arginine-tRNA ligase activity; F:glycine-tRNA ligase activity; F:ATP binding; P:arginyl-tRNA aminoacylation; P:glycyl-tRNA aminoacylation; P:arginine metabolic process; P:glycine metabolic process; P:proline metabolic process; P:L-serine metabolic process; P:threonine metabolic process; C:glycine-tRNA ligase complex			IPR015944 (PRINTS); IPR015944 (PFAM); IPR015944 (PANTHER)	F:GO:0000166; F:GO:0004820; F:GO:0005524; C:GO:0005737; P:GO:0006426	F:nucleotide binding; F:glycine-tRNA ligase activity; F:ATP binding; C:cytoplasm; P:glycyl-tRNA aminoacylation
jg2186.t1	KAF7275236	WP_092618076.17-cyano-7-deazaguanine synthase QueC	182	20	3.5E-29	95.32	4	F:GO:0005524; F:GO:0008270; P:GO:0008616; F:GO:0016879	F:ATP binding; F:zinc ion binding; P:queuosine biosynthetic process; F:ligase activity, forming carbon-nitrogen bonds			IPR014729 (G3DSA:3.40.50.GENE3D); IPR018317 (PFAM); IPR018317 (PANTHER); SSF52402 (SUPERFAMILY)	no GO terms	no GO terms
jg2187.t1	KAF7275237	WP_070069125.17-carboxy-7-deazaguanine synthase QueE	232	20	2.3E-110	86.04	5	F:GO:0000287; P:GO:0008616; F:GO:0016840; F:GO:0051539; F:GO:1904047	F:magnesium ion binding; P:queuosine biosynthetic process; F:carbon-nitrogen lyase activity; F:4 iron, 4 sulfur cluster binding; F:S-adenosyl-L-methionine binding			PF13394 (PFAM); IPR007197 (PFAM); IPR013785 (G3DSA:3.20.20.GENE3D); IPR027621 (TIGRFAM); IPR024924 (PIRSF); IPR007197 (PANTHER); PTHR42836:SF1 (PANTHER); IPR024924 (HAMAP); cd01335 (CDD); SSF102114 (SUPERFAMILY)	F:GO:0003824; F:GO:0051536	F:catalytic activity; F:iron-sulfur cluster binding
jg2188.t1	KAF7263243	XP_008195160.1 homeobox protein Hox-D4a	159	20	7.0E-42	61.3	3	C:GO:0005634; P:GO:0007417; P:GO:0048812	C:nucleus; P:central nervous system development; P:neuron projection morphogenesis			mobidb-lite (MOBIDB_LITE); mobidb-lite (MOBIDB_LITE)	no GO terms	no GO terms
jg2189.t1	KAF7278894	---NA---	353									mobidb-lite (MOBIDB_LITE); mobidb-lite (MOBIDB_LITE); mobidb-lite (MOBIDB_LITE); mobidb-lite (MOBIDB_LITE); mobidb-lite (MOBIDB_LITE); mobidb-lite (MOBIDB_LITE)	no GO terms	no GO terms
jg2190.t1	KAF7278895	---NA---	318									mobidb-lite (MOBIDB_LITE); mobidb-lite (MOBIDB_LITE); mobidb-lite (MOBIDB_LITE); mobidb-lite (MOBIDB_LITE); mobidb-lite (MOBIDB_LITE); mobidb-lite (MOBIDB_LITE); mobidb-lite (MOBIDB_LITE); mobidb-lite (MOBIDB_LITE); mobidb-lite (MOBIDB_LITE)	no GO terms	no GO terms
jg2191.t1	KAF7278896	---NA---	240									Coil (COILS); mobidb-lite (MOBIDB_LITE); mobidb-lite (MOBIDB_LITE); mobidb-lite (MOBIDB_LITE)	no GO terms	no GO terms
jg2192.t1	KAF7278897	---NA---	77									no IPS match	no IPS match	no IPS match
jg2193.t1	KAF7278898	---NA---	69									no IPS match	no IPS match	no IPS match
jg2194.t1	KAF7278899	---NA---	71									no IPS match	no IPS match	no IPS match
jg2195.t1	KAF7278900	XP_030749457.1neurotrimin-like isoform X1	184	20	2.3E-73	86.14	3	C:GO:0016021; C:GO:0043005; P:GO:0050808	C:integral component of membrane; C:neuron projection; P:synapse organization			IPR003599 (SMART); IPR013783 (G3DSA:2.60.40.GENE3D); IPR013783 (G3DSA:2.60.40.GENE3D); PF13927 (PFAM); IPR013098 (PFAM); PTHR12231:SF162 (PANTHER); PTHR12231 (PANTHER); IPR007110 (PROSITE_PROFILES); IPR007110 (PROSITE_PROFILES); IPR036179 (SUPERFAMILY); IPR036179 (SUPERFAMILY)	no GO terms	no GO terms
jg2196.t1	KAF7278901	XP_030749458.1neurotrimin-like isoform X2	154	20	4.5E-30	82.54	1	C:GO:0043005	C:neuron projection			IPR013098 (PFAM); IPR013783 (G3DSA:2.60.40.GENE3D); mobidb-lite (MOBIDB_LITE); mobidb-lite (MOBIDB_LITE); PTHR12231:SF162 (PANTHER); PTHR12231 (PANTHER); NON_CYTOPLASMIC_DOMAIN (PHOBIUS); TRANSMEMBRANE (PHOBIUS); CYTOPLASMIC_DOMAIN (PHOBIUS); cd00096 (CDD); IPR036179 (SUPERFAMILY)	no GO terms	no GO terms
jg2197.t1	KAF7278902	---NA---	136									mobidb-lite (MOBIDB_LITE)	no GO terms	no GO terms
jg2198.t1	KAF7278903	XP_019867344.1 lachesin-like	413	20	1.6E-183	83.4	1	C:GO:0043005	C:neuron projection			IPR003598 (SMART); IPR003599 (SMART); IPR013783 (G3DSA:2.60.40.GENE3D); IPR013098 (PFAM); PIRSF000615 (PIRSF); IPR013783 (G3DSA:2.60.40.GENE3D); IPR013783 (G3DSA:2.60.40.GENE3D); PF13927 (PFAM); PTHR12231 (PANTHER); PTHR12231:SF162 (PANTHER); CYTOPLASMIC_DOMAIN (PHOBIUS); TRANSMEMBRANE (PHOBIUS); NON_CYTOPLASMIC_DOMAIN (PHOBIUS); IPR007110 (PROSITE_PROFILES); IPR007110 (PROSITE_PROFILES); IPR007110 (PROSITE_PROFILES); cd00096 (CDD); IPR036179 (SUPERFAMILY); IPR036179 (SUPERFAMILY); IPR036179 (SUPERFAMILY); TMhelix (TMHMM)	no GO terms	no GO terms
jg2199.t1	KAF7278904	AWX65388.1chitin deacetylase 6	371	20	2.1E-150	67.2	2	F:GO:0003824; P:GO:0005975	F:catalytic activity; P:carbohydrate metabolic process			G3DSA:3.20.20.370 (GENE3D); PTHR11177:SF107 (PANTHER); PTHR11177 (PANTHER); SIGNAL_PEPTIDE (PHOBIUS); SIGNAL_PEPTIDE_C_REGION (PHOBIUS); NON_CYTOPLASMIC_DOMAIN (PHOBIUS); SIGNAL_PEPTIDE_H_REGION (PHOBIUS); SIGNAL_PEPTIDE_N_REGION (PHOBIUS); SignalP-noTM (SIGNALP_EUK); SignalP-TM (SIGNALP_GRAM_POSITIVE); IPR011330 (SUPERFAMILY)	F:GO:0003824; P:GO:0005975	F:catalytic activity; P:carbohydrate metabolic process
jg2200.t1	KAF7278905	XP_030768223.1sonic hedgehog protein A	300	20	1.8E-120	77.23	12	P:GO:0001708; F:GO:0005113; F:GO:0005509; C:GO:0005615; P:GO:0007224; P:GO:0007267; P:GO:0007275; F:GO:0008233; P:GO:0010468; C:GO:0016020; P:GO:0016539; P:GO:0016540	P:cell fate specification; F:patched binding; F:calcium ion binding; C:extracellular space; P:smoothened signaling pathway; P:cell-cell signaling; P:multicellular organism development; F:peptidase activity; P:regulation of gene expression; C:membrane; P:intein-mediated protein splicing; P:protein autoprocessing			IPR001657 (PRINTS); IPR003586 (SMART); IPR003587 (SMART); IPR009045 (G3DSA:3.30.1380.GENE3D); G3DSA:2.170.16.10 (GENE3D); IPR006141 (TIGRFAM); IPR000320 (PFAM); IPR001767 (PFAM); PTHR11889 (PANTHER); PTHR11889:SF82 (PANTHER); IPR006141 (PROSITE_PROFILES); cd00081 (CDD); IPR036844 (SUPERFAMILY); IPR009045 (SUPERFAMILY)	P:GO:0006508; P:GO:0007267; P:GO:0007275; F:GO:0008233; P:GO:0016539	P:proteolysis; P:cell-cell signaling; P:multicellular organism development; F:peptidase activity; P:intein-mediated protein splicing
jg2201.t1	KAF7278906	---NA---	143									mobidb-lite (MOBIDB_LITE); mobidb-lite (MOBIDB_LITE)	no GO terms	no GO terms
jg2202.t1	KAF7278907	---NA---	151									mobidb-lite (MOBIDB_LITE); mobidb-lite (MOBIDB_LITE); mobidb-lite (MOBIDB_LITE)	no GO terms	no GO terms
jg2203.t1	KAF7278908	XP_018573044.2sonic hedgehog protein A	110	20	2.7E-29	80.13	12	P:GO:0001708; F:GO:0005113; F:GO:0005509; C:GO:0005615; P:GO:0007224; P:GO:0007267; P:GO:0007275; P:GO:0010468; C:GO:0016020; P:GO:0016539; P:GO:0016540; F:GO:0016787	P:cell fate specification; F:patched binding; F:calcium ion binding; C:extracellular space; P:smoothened signaling pathway; P:cell-cell signaling; P:multicellular organism development; P:regulation of gene expression; C:membrane; P:intein-mediated protein splicing; P:protein autoprocessing; F:hydrolase activity			IPR009045 (G3DSA:3.30.1380.GENE3D); IPR000320 (PFAM); PTHR11889 (PANTHER); PTHR11889:SF36 (PANTHER); SIGNAL_PEPTIDE_H_REGION (PHOBIUS); SIGNAL_PEPTIDE_C_REGION (PHOBIUS); NON_CYTOPLASMIC_DOMAIN (PHOBIUS); SIGNAL_PEPTIDE_N_REGION (PHOBIUS); SIGNAL_PEPTIDE (PHOBIUS); PS51257 (PROSITE_PROFILES); SignalP-noTM (SIGNALP_EUK); IPR009045 (SUPERFAMILY); TMhelix (TMHMM)	P:GO:0007267	P:cell-cell signaling
jg2204.t1	KAF7278909	---NA---	125									mobidb-lite (MOBIDB_LITE); mobidb-lite (MOBIDB_LITE)	no GO terms	no GO terms
jg2205.t1	KAF7278910	---NA---	70									no IPS match	no IPS match	no IPS match
jg2206.t1	KAF7278911	---NA---	164									no IPS match	no IPS match	no IPS match
jg2207.t1	KAF7278912	---NA---	115									no IPS match	no IPS match	no IPS match
jg2208.t1	KAF7278913	XP_030768228.1transferrin-like isoform X3	701	20	1.5E-226	59.32	2	C:GO:0016020; C:GO:0016021	C:membrane; C:integral component of membrane			IPR001156 (SMART); IPR001156 (PFAM); G3DSA:3.40.190.10 (GENE3D); G3DSA:3.40.190.10 (GENE3D); G3DSA:3.40.190.10 (GENE3D); PTHR11485 (PANTHER); PTHR11485:SF19 (PANTHER); TRANSMEMBRANE (PHOBIUS); SIGNAL_PEPTIDE_N_REGION (PHOBIUS); SIGNAL_PEPTIDE (PHOBIUS); CYTOPLASMIC_DOMAIN (PHOBIUS); NON_CYTOPLASMIC_DOMAIN (PHOBIUS); SIGNAL_PEPTIDE_H_REGION (PHOBIUS); SIGNAL_PEPTIDE_C_REGION (PHOBIUS); IPR001156 (PROSITE_PROFILES); SignalP-noTM (SIGNALP_EUK); SSF53850 (SUPERFAMILY); SSF53850 (SUPERFAMILY)	no GO terms	no GO terms
jg2208.t2	KAF7278914	XP_030768227.1transferrin-like isoform X2	707	20	1.3E-225	59.16	2	C:GO:0016020; C:GO:0016021	C:membrane; C:integral component of membrane			IPR001156 (SMART); IPR001156 (PFAM); G3DSA:3.40.190.10 (GENE3D); G3DSA:3.40.190.10 (GENE3D); G3DSA:3.40.190.10 (GENE3D); PTHR11485 (PANTHER); PTHR11485:SF19 (PANTHER); SIGNAL_PEPTIDE_N_REGION (PHOBIUS); SIGNAL_PEPTIDE (PHOBIUS); SIGNAL_PEPTIDE_H_REGION (PHOBIUS); TRANSMEMBRANE (PHOBIUS); CYTOPLASMIC_DOMAIN (PHOBIUS); NON_CYTOPLASMIC_DOMAIN (PHOBIUS); SIGNAL_PEPTIDE_C_REGION (PHOBIUS); IPR001156 (PROSITE_PROFILES); SignalP-noTM (SIGNALP_EUK); SSF53850 (SUPERFAMILY); SSF53850 (SUPERFAMILY)	no GO terms	no GO terms
jg2209.t1	KAF7278915	XP_030768230.1carboxylesterase 5A-like	548	20	1.3E-156	60.32	2	F:GO:0004104; F:GO:0016787	F:cholinesterase activity; F:hydrolase activity			IPR029058 (G3DSA:3.40.50.GENE3D); IPR002018 (PFAM); PTHR11559 (PANTHER); PTHR11559:SF345 (PANTHER); IPR019819 (PROSITE_PATTERNS); IPR019826 (PROSITE_PATTERNS); SIGNAL_PEPTIDE_H_REGION (PHOBIUS); SIGNAL_PEPTIDE (PHOBIUS); SIGNAL_PEPTIDE_N_REGION (PHOBIUS); NON_CYTOPLASMIC_DOMAIN (PHOBIUS); SIGNAL_PEPTIDE_C_REGION (PHOBIUS); SignalP-noTM (SIGNALP_EUK); IPR029058 (SUPERFAMILY)	no GO terms	no GO terms
jg2210.t1	KAF7278916	XP_030752074.1glutathione S-transferase 1-like	226	20	1.0E-99	73.05	5	F:GO:0004364; F:GO:0005515; C:GO:0005737; P:GO:0006749; P:GO:0006803	F:glutathione transferase activity; F:protein binding; C:cytoplasm; P:glutathione metabolic process; P:obsolete glutathione conjugation reaction			G3DSA:3.40.30.10 (GENE3D); PF13410 (PFAM); IPR004045 (PFAM); G3DSA:1.20.1050.10 (GENE3D),SFLDS00019 (SFLD),SFLDG01153 (SFLD); IPR040079 (PANTHER); IPR004045 (PROSITE_PROFILES); IPR010987 (PROSITE_PROFILES); cd03045 (CDD); cd03177 (CDD); IPR036249 (SUPERFAMILY); IPR036282 (SUPERFAMILY)	F:GO:0005515	F:protein binding
jg2211.t1	KAF7278917	XP_030745822.1solute carrier family 25 member 40-like isoform X1	332	20	4.9E-114	73.95	2	C:GO:0016020; F:GO:0022857	C:membrane; F:transmembrane transporter activity			IPR023395 (G3DSA:1.50.40.GENE3D); IPR018108 (PFAM); IPR040062 (PANTHER); PTHR24089:SF213 (PANTHER); IPR018108 (PROSITE_PROFILES); IPR018108 (PROSITE_PROFILES); PS51257 (PROSITE_PROFILES); IPR018108 (PROSITE_PROFILES); IPR023395 (SUPERFAMILY)	F:GO:0022857	F:transmembrane transporter activity
jg2212.t1	KAF7278918	XP_030752074.1glutathione S-transferase 1-like	224	20	3.3E-82	71.29	5	F:GO:0004364; F:GO:0005515; C:GO:0005737; P:GO:0006749; P:GO:0006803	F:glutathione transferase activity; F:protein binding; C:cytoplasm; P:glutathione metabolic process; P:obsolete glutathione conjugation reaction			IPR004046 (PFAM); IPR004045 (PFAM); G3DSA:3.40.30.10 (GENE3D); G3DSA:1.20.1050.10 (GENE3D),SFLDG01153 (SFLD),SFLDG00358 (SFLD); PTHR43969 (PANTHER); IPR010987 (PROSITE_PROFILES); IPR004045 (PROSITE_PROFILES); cd03045 (CDD); cd03177 (CDD); IPR036282 (SUPERFAMILY); IPR036249 (SUPERFAMILY)	F:GO:0005515	F:protein binding
jg2213.t1	KAF7278919	XP_030751968.1uncharacterized protein LOC115879335 isoform X1	194	19	2.5E-78	73.26	1	C:GO:0016020	C:membrane			NON_CYTOPLASMIC_DOMAIN (PHOBIUS); CYTOPLASMIC_DOMAIN (PHOBIUS); NON_CYTOPLASMIC_DOMAIN (PHOBIUS); TRANSMEMBRANE (PHOBIUS); TRANSMEMBRANE (PHOBIUS); TMhelix (TMHMM); TMhelix (TMHMM)	no GO terms	no GO terms
jg2214.t1	KAF7278920	XP_030751971.1prefoldin subunit 5	154	20	4.6E-59	85.78	5	C:GO:0005737; P:GO:0006355; P:GO:0006457; C:GO:0016272; F:GO:0051082	C:cytoplasm; P:regulation of transcription, DNA-templated; P:protein folding; C:prefoldin complex; F:unfolded protein binding			Coil (COILS); IPR004127 (PFAM); IPR009053 (G3DSA:1.10.287.GENE3D); IPR011599 (TIGRFAM); PTHR12674:SF2 (PANTHER); PTHR12674 (PANTHER); cd00584 (CDD); SSF46579 (SUPERFAMILY)	P:GO:0006457; C:GO:0016272; F:GO:0051082	P:protein folding; C:prefoldin complex; F:unfolded protein binding
jg2215.t1	KAF7278921	XP_030751963.1NADH dehydrogenase [ubiquinone] 1 beta subcomplex subunit 2, mitochondrial-like	99	20	1.2E-31	72.33	1	C:GO:0005747	C:mitochondrial respiratory chain complex I			IPR026627 (PFAM); IPR026627 (PANTHER); TRANSMEMBRANE (PHOBIUS); CYTOPLASMIC_DOMAIN (PHOBIUS); NON_CYTOPLASMIC_DOMAIN (PHOBIUS)	C:GO:0005743; C:GO:0005747	C:mitochondrial inner membrane; C:mitochondrial respiratory chain complex I
jg2216.t1	KAF7278922	XP_974115.1 3-oxoacyl-[acyl-carrier-protein] reductase FabG	260	20	2.6E-123	86.95	2	F:GO:0016491; P:GO:0055114	F:oxidoreductase activity; P:oxidation-reduction process			IPR002347 (PRINTS); IPR002347 (PRINTS); SM00822 (SMART); G3DSA:3.40.50.720 (GENE3D); PF13561 (PFAM); PTHR43975 (PANTHER); IPR020904 (PROSITE_PATTERNS); SIGNAL_PEPTIDE_C_REGION (PHOBIUS); NON_CYTOPLASMIC_DOMAIN (PHOBIUS); SIGNAL_PEPTIDE_H_REGION (PHOBIUS); SIGNAL_PEPTIDE (PHOBIUS); SIGNAL_PEPTIDE_N_REGION (PHOBIUS); IPR036291 (SUPERFAMILY)	F:GO:0016491	F:oxidoreductase activity
jg2217.t1	KAF7278923	XP_030751592.1lactosylceramide 4-alpha-galactosyltransferase-like	331	20	4.9E-98	67.74	2	C:GO:0016020; C:GO:0016021	C:membrane; C:integral component of membrane			IPR007652 (PFAM); G3DSA:3.90.550.20 (GENE3D); IPR007577 (PFAM); PTHR12042:SF21 (PANTHER); PTHR12042 (PANTHER); IPR029044 (SUPERFAMILY)	no GO terms	no GO terms
jg2218.t1	KAF7263981	XP_030765885.1cilia- and flagella-associated protein 299-like	53	18	3.4E-17	79.15						no IPS match	no IPS match	no IPS match
jg2219.t1	KAF7263982	XP_030765876.1cuticle protein 64-like	111	6	2.4E-20	67.7						SIGNAL_PEPTIDE_C_REGION (PHOBIUS); SIGNAL_PEPTIDE_H_REGION (PHOBIUS); SIGNAL_PEPTIDE (PHOBIUS); NON_CYTOPLASMIC_DOMAIN (PHOBIUS); SIGNAL_PEPTIDE_N_REGION (PHOBIUS); SignalP-noTM (SIGNALP_EUK); SignalP-noTM (SIGNALP_GRAM_NEGATIVE); SignalP-TM (SIGNALP_GRAM_POSITIVE); TMhelix (TMHMM)	no GO terms	no GO terms
jg2220.t1	KAF7263983	XP_019757438.1 cuticle protein 38-like	93	3	1.9E-7	64.98						SIGNAL_PEPTIDE_C_REGION (PHOBIUS); SIGNAL_PEPTIDE (PHOBIUS); SIGNAL_PEPTIDE_N_REGION (PHOBIUS); SIGNAL_PEPTIDE_H_REGION (PHOBIUS); NON_CYTOPLASMIC_DOMAIN (PHOBIUS); SignalP-noTM (SIGNALP_EUK); TMhelix (TMHMM)	no GO terms	no GO terms
jg2221.t1	KAF7277572	WP_092615213.1cytochrome o ubiquinol oxidase subunit I	547	20	1.6E-284	93.46	10	F:GO:0004129; P:GO:0006118; P:GO:0006123; P:GO:0009060; C:GO:0016021; F:GO:0016682; F:GO:0020037; C:GO:0045277; P:GO:1902600; P:GO:1902600	F:cytochrome-c oxidase activity; P:obsolete electron transport; P:mitochondrial electron transport, cytochrome c to oxygen; P:aerobic respiration; C:integral component of membrane; F:oxidoreductase activity, acting on diphenols and related substances as donors, oxygen as acceptor; F:heme binding; C:respiratory chain complex IV; P:proton transmembrane transport; P:proton transmembrane transport			IPR000883 (PRINTS); IPR036927 (G3DSA:1.20.210.GENE3D); IPR000883 (PFAM); PTHR10422:SF35 (PANTHER); IPR000883 (PANTHER); IPR023615 (PROSITE_PATTERNS); NON_CYTOPLASMIC_DOMAIN (PHOBIUS); NON_CYTOPLASMIC_DOMAIN (PHOBIUS); NON_CYTOPLASMIC_DOMAIN (PHOBIUS); NON_CYTOPLASMIC_DOMAIN (PHOBIUS); CYTOPLASMIC_DOMAIN (PHOBIUS); TRANSMEMBRANE (PHOBIUS); TRANSMEMBRANE (PHOBIUS); TRANSMEMBRANE (PHOBIUS); TRANSMEMBRANE (PHOBIUS); TRANSMEMBRANE (PHOBIUS); TRANSMEMBRANE (PHOBIUS); TRANSMEMBRANE (PHOBIUS); CYTOPLASMIC_DOMAIN (PHOBIUS); TRANSMEMBRANE (PHOBIUS); TRANSMEMBRANE (PHOBIUS); CYTOPLASMIC_DOMAIN (PHOBIUS); NON_CYTOPLASMIC_DOMAIN (PHOBIUS); CYTOPLASMIC_DOMAIN (PHOBIUS); NON_CYTOPLASMIC_DOMAIN (PHOBIUS); CYTOPLASMIC_DOMAIN (PHOBIUS); CYTOPLASMIC_DOMAIN (PHOBIUS); TRANSMEMBRANE (PHOBIUS); TRANSMEMBRANE (PHOBIUS); IPR023616 (PROSITE_PROFILES); IPR036927 (SUPERFAMILY); TMhelix (TMHMM); TMhelix (TMHMM); TMhelix (TMHMM); TMhelix (TMHMM); TMhelix (TMHMM); TMhelix (TMHMM); TMhelix (TMHMM); TMhelix (TMHMM); TMhelix (TMHMM); TMhelix (TMHMM); TMhelix (TMHMM)	F:GO:0004129; P:GO:0009060; C:GO:0016021; F:GO:0020037; P:GO:0055114	F:cytochrome-c oxidase activity; P:aerobic respiration; C:integral component of membrane; F:heme binding; P:oxidation-reduction process
jg2222.t1	KAF7277020	---NA---	59									mobidb-lite (MOBIDB_LITE); mobidb-lite (MOBIDB_LITE); mobidb-lite (MOBIDB_LITE)	no GO terms	no GO terms
jg2223.t1	KAF7275904	XP_014224634.1deoxycytidylate deaminase	175	20	1.0E-46	70.18	4	F:GO:0004132; P:GO:0006206; P:GO:0006220; F:GO:0008270	F:dCMP deaminase activity; P:pyrimidine nucleobase metabolic process; P:pyrimidine nucleotide metabolic process; F:zinc ion binding			IPR002125 (PFAM); G3DSA:3.40.140.10 (GENE3D); IPR016473 (PIRSF); IPR015517 (PANTHER); IPR016192 (PROSITE_PATTERNS); IPR002125 (PROSITE_PROFILES); IPR035105 (CDD); IPR016193 (SUPERFAMILY)	F:GO:0003824; F:GO:0004132; P:GO:0006220; F:GO:0008270; F:GO:0016787	F:catalytic activity; F:dCMP deaminase activity; P:pyrimidine nucleotide metabolic process; F:zinc ion binding; F:hydrolase activity
jg2224.t1	KAF7275905	XP_011499377.1 deoxycytidylate deaminase isoform X2	126	20	9.1E-21	56.17	4	F:GO:0004132; P:GO:0006206; P:GO:0006220; F:GO:0008270	F:dCMP deaminase activity; P:pyrimidine nucleobase metabolic process; P:pyrimidine nucleotide metabolic process; F:zinc ion binding			G3DSA:3.40.140.10 (GENE3D); IPR002125 (PFAM); IPR016473 (PIRSF); IPR015517 (PANTHER); PTHR11086:SF18 (PANTHER); IPR002125 (PROSITE_PROFILES); IPR016193 (SUPERFAMILY)	F:GO:0003824; F:GO:0004132; P:GO:0006220; F:GO:0008270	F:catalytic activity; F:dCMP deaminase activity; P:pyrimidine nucleotide metabolic process; F:zinc ion binding
jg2225.t1	KAF7273548	---NA---	90									no IPS match	no IPS match	no IPS match
jg2226.t1	KAF7273549	XP_015836864.1 receptor-type tyrosine-protein phosphatase U isoform X1	1906	20	1.5E-271	47.61	4	F:GO:0004725; F:GO:0005515; P:GO:0006470; P:GO:0006570	F:protein tyrosine phosphatase activity; F:protein binding; P:protein dephosphorylation; P:tyrosine metabolic process			IPR000242 (PRINTS); IPR003961 (SMART); IPR000242 (SMART); IPR003595 (SMART); IPR029021 (G3DSA:3.90.190.GENE3D); IPR013783 (G3DSA:2.60.40.GENE3D); IPR013783 (G3DSA:2.60.40.GENE3D); IPR003961 (PFAM); IPR013783 (G3DSA:2.60.40.GENE3D); IPR000242 (PFAM); G3DSA:2.170.300.10 (GENE3D); IPR029021 (G3DSA:3.90.190.GENE3D); PTHR19134 (PANTHER); IPR016130 (PROSITE_PATTERNS); CYTOPLASMIC_DOMAIN (PHOBIUS); TRANSMEMBRANE (PHOBIUS); NON_CYTOPLASMIC_DOMAIN (PHOBIUS); SIGNAL_PEPTIDE_H_REGION (PHOBIUS); SIGNAL_PEPTIDE (PHOBIUS); SIGNAL_PEPTIDE_C_REGION (PHOBIUS); NON_CYTOPLASMIC_DOMAIN (PHOBIUS); SIGNAL_PEPTIDE_N_REGION (PHOBIUS); TRANSMEMBRANE (PHOBIUS); IPR000387 (PROSITE_PROFILES); IPR003961 (PROSITE_PROFILES); IPR000242 (PROSITE_PROFILES); IPR003961 (PROSITE_PROFILES); IPR003961 (PROSITE_PROFILES); IPR000387 (PROSITE_PROFILES); IPR000242 (PROSITE_PROFILES); cd00047 (CDD); IPR003961 (CDD); IPR003961 (CDD); IPR003961 (CDD); cd00047 (CDD); SignalP-noTM (SIGNALP_EUK); IPR036116 (SUPERFAMILY); IPR029021 (SUPERFAMILY); IPR036116 (SUPERFAMILY); IPR036116 (SUPERFAMILY); IPR029021 (SUPERFAMILY); TMhelix (TMHMM); TMhelix (TMHMM)	F:GO:0004725; F:GO:0005515; P:GO:0006470; P:GO:0016311; F:GO:0016791	F:protein tyrosine phosphatase activity; F:protein binding; P:protein dephosphorylation; P:dephosphorylation; F:phosphatase activity
jg2226.t2	KAF7273550	XP_015836864.1 receptor-type tyrosine-protein phosphatase U isoform X1	1397	20	1.2E-132	42.09	1	F:GO:0005515	F:protein binding			IPR003961 (SMART); IPR013783 (G3DSA:2.60.40.GENE3D); IPR003961 (PFAM); IPR013783 (G3DSA:2.60.40.GENE3D); IPR013783 (G3DSA:2.60.40.GENE3D); G3DSA:2.170.300.10 (GENE3D); PTHR43951 (PANTHER); TRANSMEMBRANE (PHOBIUS); SIGNAL_PEPTIDE_H_REGION (PHOBIUS); NON_CYTOPLASMIC_DOMAIN (PHOBIUS); SIGNAL_PEPTIDE (PHOBIUS); SIGNAL_PEPTIDE_C_REGION (PHOBIUS); CYTOPLASMIC_DOMAIN (PHOBIUS); SIGNAL_PEPTIDE_N_REGION (PHOBIUS); IPR003961 (PROSITE_PROFILES); IPR003961 (PROSITE_PROFILES); IPR003961 (PROSITE_PROFILES); IPR003961 (CDD); IPR003961 (CDD); IPR003961 (CDD); SignalP-noTM (SIGNALP_EUK); IPR036116 (SUPERFAMILY); IPR036116 (SUPERFAMILY); IPR036116 (SUPERFAMILY); TMhelix (TMHMM)	F:GO:0005515	F:protein binding
jg2227.t1	KAF7273551	AUF41629.1chitinase 5	435	20	1.1E-251	82.87	12	F:GO:0004383; F:GO:0004568; C:GO:0005576; P:GO:0005975; P:GO:0006032; P:GO:0006144; P:GO:0006182; F:GO:0008061; C:GO:0016021; P:GO:0016998; P:GO:0035556; P:GO:0046039	F:guanylate cyclase activity; F:chitinase activity; C:extracellular region; P:carbohydrate metabolic process; P:chitin catabolic process; P:purine nucleobase metabolic process; P:cGMP biosynthetic process; F:chitin binding; C:integral component of membrane; P:cell wall macromolecule catabolic process; P:intracellular signal transduction; P:GTP metabolic process			IPR011583 (SMART); IPR029070 (G3DSA:3.10.50.GENE3D); IPR001223 (PFAM); G3DSA:3.20.20.80 (GENE3D); PTHR11177:SF301 (PANTHER); PTHR11177 (PANTHER); IPR001579 (PROSITE_PATTERNS); SIGNAL_PEPTIDE (PHOBIUS); SIGNAL_PEPTIDE_N_REGION (PHOBIUS); SIGNAL_PEPTIDE_H_REGION (PHOBIUS); NON_CYTOPLASMIC_DOMAIN (PHOBIUS); SIGNAL_PEPTIDE_C_REGION (PHOBIUS); cd02872 (CDD); SignalP-noTM (SIGNALP_EUK); IPR029070 (SUPERFAMILY); IPR017853 (SUPERFAMILY)	F:GO:0004553; P:GO:0005975; F:GO:0008061	F:hydrolase activity, hydrolyzing O-glycosyl compounds; P:carbohydrate metabolic process; F:chitin binding
jg2228.t1	KAF7273552	XP_030758651.1GPI ethanolamine phosphate transferase 2	386	20	2.1E-132	68.63	3	P:GO:0006506; C:GO:0016021; F:GO:0051377	P:GPI anchor biosynthetic process; C:integral component of membrane; F:mannose-ethanolamine phosphotransferase activity			IPR017849 (G3DSA:3.40.720.GENE3D); IPR002591 (PFAM); IPR039527 (PANTHER); SIGNAL_PEPTIDE_N_REGION (PHOBIUS); SIGNAL_PEPTIDE (PHOBIUS); NON_CYTOPLASMIC_DOMAIN (PHOBIUS); SIGNAL_PEPTIDE_H_REGION (PHOBIUS); SIGNAL_PEPTIDE_C_REGION (PHOBIUS); IPR037674 (CDD); IPR017850 (SUPERFAMILY); TMhelix (TMHMM)	F:GO:0003824; P:GO:0006506; F:GO:0051377	F:catalytic activity; P:GPI anchor biosynthetic process; F:mannose-ethanolamine phosphotransferase activity
jg2229.t1	KAF7273553	XP_030758795.1VPS35 endosomal protein sorting factor-like	961	20	0.0	73.04	6	C:GO:0005768; P:GO:0015031; C:GO:0030906; P:GO:0032456; P:GO:0042147; P:GO:1990126	C:endosome; P:protein transport; C:retromer, cargo-selective complex; P:endocytic recycling; P:retrograde transport, endosome to Golgi; P:retrograde transport, endosome to plasma membrane			IPR005378 (PFAM); IPR029705 (PANTHER); IPR016024 (SUPERFAMILY)	P:GO:0015031; C:GO:0030906; P:GO:0042147	P:protein transport; C:retromer, cargo-selective complex; P:retrograde transport, endosome to Golgi
jg2230.t1	KAF7273554	XP_030747153.1prolow-density lipoprotein receptor-related protein 1	4590	20	0.0	66.15	3	F:GO:0005509; F:GO:0005515; C:GO:0016020	F:calcium ion binding; F:protein binding; C:membrane			IPR002172 (PRINTS); IPR001881 (SMART); IPR000033 (SMART); IPR002172 (SMART); IPR000742 (SMART); IPR002172 (PFAM); G3DSA:4.10.400.10 (GENE3D); G3DSA:4.10.400.10 (GENE3D); G3DSA:4.10.400.10 (GENE3D); G3DSA:2.10.25.150 (GENE3D); IPR000033 (PFAM); G3DSA:2.10.25.10 (GENE3D); G3DSA:4.10.400.10 (GENE3D); G3DSA:4.10.400.10 (GENE3D); G3DSA:4.10.400.10 (GENE3D); G3DSA:4.10.400.10 (GENE3D); G3DSA:4.10.400.10 (GENE3D); G3DSA:2.10.25.10 (GENE3D); G3DSA:4.10.400.10 (GENE3D); G3DSA:4.10.400.10 (GENE3D); G3DSA:2.10.25.10 (GENE3D); G3DSA:4.10.400.10 (GENE3D); G3DSA:4.10.400.10 (GENE3D); G3DSA:2.10.25.10 (GENE3D); IPR011042 (G3DSA:2.120.10.GENE3D); G3DSA:2.10.25.10 (GENE3D); G3DSA:4.10.400.10 (GENE3D); G3DSA:2.10.25.10 (GENE3D); G3DSA:2.10.25.10 (GENE3D); G3DSA:2.10.25.10 (GENE3D); G3DSA:4.10.400.10 (GENE3D); IPR011042 (G3DSA:2.120.10.GENE3D); IPR011042 (G3DSA:2.120.10.GENE3D); G3DSA:4.10.400.10 (GENE3D); mobidb-lite (MOBIDB_LITE); PTHR44025 (PANTHER); PTHR44025 (PANTHER); PTHR44025:SF3 (PANTHER); PTHR44025:SF3 (PANTHER); IPR013032 (PROSITE_PATTERNS); IPR023415 (PROSITE_PATTERNS); IPR000152 (PROSITE_PATTERNS); IPR013032 (PROSITE_PATTERNS); IPR013032 (PROSITE_PATTERNS); IPR013032 (PROSITE_PATTERNS); IPR023415 (PROSITE_PATTERNS); IPR023415 (PROSITE_PATTERNS); IPR023415 (PROSITE_PATTERNS); IPR023415 (PROSITE_PATTERNS); IPR013032 (PROSITE_PATTERNS); IPR023415 (PROSITE_PATTERNS); IPR013032 (PROSITE_PATTERNS); IPR023415 (PROSITE_PATTERNS); IPR023415 (PROSITE_PATTERNS); IPR023415 (PROSITE_PATTERNS); IPR023415 (PROSITE_PATTERNS); IPR018097 (PROSITE_PATTERNS); IPR013032 (PROSITE_PATTERNS); IPR023415 (PROSITE_PATTERNS); IPR023415 (PROSITE_PATTERNS); IPR013032 (PROSITE_PATTERNS); IPR000152 (PROSITE_PATTERNS); IPR023415 (PROSITE_PATTERNS); IPR023415 (PROSITE_PATTERNS); IPR023415 (PROSITE_PATTERNS); IPR013032 (PROSITE_PATTERNS); IPR013032 (PROSITE_PATTERNS); TRANSMEMBRANE (PHOBIUS); NON_CYTOPLASMIC_DOMAIN (PHOBIUS); CYTOPLASMIC_DOMAIN (PHOBIUS); IPR002172 (PROSITE_PROFILES); IPR002172 (PROSITE_PROFILES); IPR000033 (PROSITE_PROFILES); IPR002172 (PROSITE_PROFILES); IPR000033 (PROSITE_PROFILES); IPR000033 (PROSITE_PROFILES); IPR000033 (PROSITE_PROFILES); IPR002172 (PROSITE_PROFILES); IPR000742 (PROSITE_PROFILES); IPR000742 (PROSITE_PROFILES); IPR002172 (PROSITE_PROFILES); IPR000033 (PROSITE_PROFILES); IPR000033 (PROSITE_PROFILES); IPR002172 (PROSITE_PROFILES); IPR000033 (PROSITE_PROFILES); IPR000033 (PROSITE_PROFILES); IPR000033 (PROSITE_PROFILES); IPR002172 (PROSITE_PROFILES); IPR000033 (PROSITE_PROFILES); IPR002172 (PROSITE_PROFILES); IPR002172 (PROSITE_PROFILES); IPR000742 (PROSITE_PROFILES); IPR000033 (PROSITE_PROFILES); IPR000033 (PROSITE_PROFILES); IPR002172 (PROSITE_PROFILES); IPR000033 (PROSITE_PROFILES); IPR002172 (PROSITE_PROFILES); IPR002172 (PROSITE_PROFILES); IPR000033 (PROSITE_PROFILES); IPR002172 (PROSITE_PROFILES); IPR000742 (PROSITE_PROFILES); IPR002172 (PROSITE_PROFILES); IPR000742 (PROSITE_PROFILES); IPR002172 (PROSITE_PROFILES); IPR002172 (PROSITE_PROFILES); IPR002172 (PROSITE_PROFILES); IPR002172 (PROSITE_PROFILES); IPR000033 (PROSITE_PROFILES); IPR000033 (PROSITE_PROFILES); IPR000742 (PROSITE_PROFILES); IPR002172 (PROSITE_PROFILES); IPR000033 (PROSITE_PROFILES); IPR000033 (PROSITE_PROFILES); IPR002172 (PROSITE_PROFILES); IPR000033 (PROSITE_PROFILES); IPR000033 (PROSITE_PROFILES); IPR000033 (PROSITE_PROFILES); IPR000033 (PROSITE_PROFILES); IPR000033 (PROSITE_PROFILES); IPR000742 (PROSITE_PROFILES); IPR000033 (PROSITE_PROFILES); IPR002172 (PROSITE_PROFILES); IPR000742 (PROSITE_PROFILES); IPR002172 (PROSITE_PROFILES); IPR000742 (PROSITE_PROFILES); IPR000033 (PROSITE_PROFILES); IPR002172 (PROSITE_PROFILES); IPR002172 (PROSITE_PROFILES); IPR002172 (PROSITE_PROFILES); IPR002172 (PROSITE_PROFILES); IPR000033 (PROSITE_PROFILES); IPR002172 (PROSITE_PROFILES); IPR002172 (PROSITE_PROFILES); IPR002172 (PROSITE_PROFILES); IPR000033 (PROSITE_PROFILES); IPR000742 (PROSITE_PROFILES); IPR000033 (PROSITE_PROFILES); IPR000033 (PROSITE_PROFILES); IPR000033 (PROSITE_PROFILES); IPR000033 (PROSITE_PROFILES); IPR000742 (PROSITE_PROFILES); IPR000033 (PROSITE_PROFILES); IPR002172 (PROSITE_PROFILES); IPR002172 (PROSITE_PROFILES); IPR000033 (PROSITE_PROFILES); IPR002172 (PROSITE_PROFILES); IPR002172 (CDD); IPR002172 (CDD); IPR002172 (CDD); IPR002172 (CDD); IPR002172 (CDD); IPR002172 (CDD); IPR002172 (CDD); cd00054 (CDD); IPR002172 (CDD); IPR002172 (CDD); IPR002172 (CDD); IPR002172 (CDD); IPR002172 (CDD); IPR002172 (CDD); IPR002172 (CDD); IPR002172 (CDD); IPR002172 (CDD); IPR002172 (CDD); IPR002172 (CDD); IPR002172 (CDD); IPR002172 (CDD); IPR002172 (CDD); IPR002172 (CDD); IPR002172 (CDD); IPR002172 (CDD); IPR002172 (CDD); IPR002172 (CDD); IPR002172 (CDD); cd00054 (CDD); IPR002172 (CDD); IPR002172 (CDD); IPR009030 (SUPERFAMILY); IPR036055 (SUPERFAMILY); IPR036055 (SUPERFAMILY); SSF63825 (SUPERFAMILY); IPR036055 (SUPERFAMILY); IPR036055 (SUPERFAMILY); IPR036055 (SUPERFAMILY); IPR036055 (SUPERFAMILY); IPR036055 (SUPERFAMILY); IPR036055 (SUPERFAMILY); IPR036055 (SUPERFAMILY); IPR036055 (SUPERFAMILY); SSF57196 (SUPERFAMILY); SSF63825 (SUPERFAMILY); SSF63825 (SUPERFAMILY); IPR036055 (SUPERFAMILY); IPR036055 (SUPERFAMILY); IPR036055 (SUPERFAMILY); SSF63825 (SUPERFAMILY); IPR036055 (SUPERFAMILY); SSF63825 (SUPERFAMILY); IPR036055 (SUPERFAMILY); SSF63825 (SUPERFAMILY); IPR036055 (SUPERFAMILY); IPR036055 (SUPERFAMILY); IPR036055 (SUPERFAMILY); SSF57196 (SUPERFAMILY); IPR009030 (SUPERFAMILY); IPR036055 (SUPERFAMILY); IPR036055 (SUPERFAMILY); IPR036055 (SUPERFAMILY); IPR036055 (SUPERFAMILY); SSF57196 (SUPERFAMILY); SSF57196 (SUPERFAMILY); IPR036055 (SUPERFAMILY); SSF63825 (SUPERFAMILY); IPR036055 (SUPERFAMILY); IPR036055 (SUPERFAMILY); IPR009030 (SUPERFAMILY); IPR036055 (SUPERFAMILY); IPR036055 (SUPERFAMILY); IPR036055 (SUPERFAMILY); SSF63825 (SUPERFAMILY); IPR036055 (SUPERFAMILY); TMhelix (TMHMM)	F:GO:0005509; F:GO:0005515	F:calcium ion binding; F:protein binding
jg2231.t1	KAF7275735	---NA---	44				2	P:GO:0006744; P:GO:0055114	P:ubiquinone biosynthetic process; P:oxidation-reduction process			IPR011566 (PFAM)	P:GO:0006744; P:GO:0055114	P:ubiquinone biosynthetic process; P:oxidation-reduction process
jg2232.t1	KAF7275736	XP_030761862.1GTP-binding protein Rheb homolog	181	20	9.2E-83	91.99	4	F:GO:0003924; F:GO:0005525; C:GO:0016020; P:GO:0032008	F:GTPase activity; F:GTP binding; C:membrane; P:positive regulation of TOR signaling			PR00449 (PRINTS); SM00173 (SMART); SM00174 (SMART); SM00175 (SMART); IPR001806 (PFAM); G3DSA:3.40.50.300 (GENE3D); IPR005225 (TIGRFAM); IPR037586 (PTHR24070:PANTHER); IPR020849 (PANTHER); IPR020849 (PROSITE_PROFILES); cd04137 (CDD); IPR027417 (SUPERFAMILY)	F:GO:0003924; F:GO:0005525; P:GO:0007165; C:GO:0016020; P:GO:0032008	F:GTPase activity; F:GTP binding; P:signal transduction; C:membrane; P:positive regulation of TOR signaling
jg2233.t1	KAF7275737	XP_030761859.1uncharacterized protein LOC115886728	437	20	6.3E-194	80.48	1	F:GO:0008289	F:lipid binding			IPR010562 (SMART); IPR038606 (G3DSA:3.15.10.GENE3D); IPR010562 (PFAM); IPR020234 (PFAM); IPR038602 (G3DSA:3.15.10.GENE3D); PTHR11008 (PANTHER); PTHR11008:SF13 (PANTHER); SIGNAL_PEPTIDE (PHOBIUS); NON_CYTOPLASMIC_DOMAIN (PHOBIUS); SIGNAL_PEPTIDE_C_REGION (PHOBIUS); SIGNAL_PEPTIDE_H_REGION (PHOBIUS); SIGNAL_PEPTIDE_N_REGION (PHOBIUS); SignalP-noTM (SIGNALP_EUK); IPR017943 (SUPERFAMILY)	F:GO:0008289	F:lipid binding
jg2234.t1	KAF7267409	XP_030767437.1uncharacterized protein LOC115891171	601	20	0.0	90.31	1	C:GO:0016021	C:integral component of membrane			PTHR22255:SF1 (PANTHER); PTHR22255 (PANTHER); SIGNAL_PEPTIDE (PHOBIUS); SIGNAL_PEPTIDE_C_REGION (PHOBIUS); SIGNAL_PEPTIDE_N_REGION (PHOBIUS); NON_CYTOPLASMIC_DOMAIN (PHOBIUS); SIGNAL_PEPTIDE_H_REGION (PHOBIUS); SignalP-noTM (SIGNALP_GRAM_NEGATIVE); SignalP-noTM (SIGNALP_EUK)	no GO terms	no GO terms
jg2235.t1	KAF7280210	---NA---	7									no IPS match	no IPS match	no IPS match
jg2236.t1	KAF7280211	---NA---	226									mobidb-lite (MOBIDB_LITE); mobidb-lite (MOBIDB_LITE); mobidb-lite (MOBIDB_LITE); mobidb-lite (MOBIDB_LITE)	no GO terms	no GO terms
jg2237.t1	KAF7280212	---NA---	92									no IPS match	no IPS match	no IPS match
jg2238.t1	KAF7280213	---NA---	160									mobidb-lite (MOBIDB_LITE); mobidb-lite (MOBIDB_LITE); mobidb-lite (MOBIDB_LITE); mobidb-lite (MOBIDB_LITE); SignalP-TM (SIGNALP_GRAM_POSITIVE)	no GO terms	no GO terms
jg2239.t1	KAF7280214	---NA---	152									mobidb-lite (MOBIDB_LITE)	no GO terms	no GO terms
jg2240.t1	KAF7280215	---NA---	122									mobidb-lite (MOBIDB_LITE); mobidb-lite (MOBIDB_LITE)	no GO terms	no GO terms
jg2241.t1	KAF7280216	---NA---	147									no IPS match	no IPS match	no IPS match
jg2242.t1	KAF7275997	WP_097079947.1DNA mismatch repair protein MutS	263	20	1.8E-39	76.76	3	F:GO:0005524; P:GO:0006298; F:GO:0030983	F:ATP binding; P:mismatch repair; F:mismatched DNA binding			IPR000432 (SMART); G3DSA:3.40.50.300 (GENE3D); IPR000432 (PFAM); PTHR11361:SF34 (PANTHER); PTHR11361 (PANTHER); IPR027417 (SUPERFAMILY)	F:GO:0005524; P:GO:0006298; F:GO:0030983	F:ATP binding; P:mismatch repair; F:mismatched DNA binding
jg2243.t1	KAF7269835	---NA---	85									no IPS match	no IPS match	no IPS match
jg2244.t1	KAF7269836	XP_018574342.1telomerase-binding protein EST1A isoform X2	1685	20	0.0	65.02	8	F:GO:0003676; F:GO:0005515; C:GO:0005622; P:GO:0044260; P:GO:0060255; P:GO:0065008; P:GO:0090304; C:GO:0110165	F:nucleic acid binding; F:protein binding; C:intracellular; P:cellular macromolecule metabolic process; P:regulation of macromolecule metabolic process; P:regulation of biological quality; P:nucleic acid metabolic process; C:cellular anatomical entity			Coil (COILS); IPR002716 (SMART); IPR019458 (PFAM); IPR018834 (PFAM); IPR002716 (PFAM); G3DSA:3.40.50.1010 (GENE3D); IPR011990 (G3DSA:1.25.40.GENE3D); mobidb-lite (MOBIDB_LITE); mobidb-lite (MOBIDB_LITE); mobidb-lite (MOBIDB_LITE); mobidb-lite (MOBIDB_LITE); mobidb-lite (MOBIDB_LITE); mobidb-lite (MOBIDB_LITE); mobidb-lite (MOBIDB_LITE); mobidb-lite (MOBIDB_LITE); mobidb-lite (MOBIDB_LITE); mobidb-lite (MOBIDB_LITE); mobidb-lite (MOBIDB_LITE); mobidb-lite (MOBIDB_LITE); mobidb-lite (MOBIDB_LITE); mobidb-lite (MOBIDB_LITE); mobidb-lite (MOBIDB_LITE); mobidb-lite (MOBIDB_LITE); mobidb-lite (MOBIDB_LITE); mobidb-lite (MOBIDB_LITE); mobidb-lite (MOBIDB_LITE); mobidb-lite (MOBIDB_LITE); PTHR15696:SF0 (PANTHER); PTHR15696 (PANTHER); IPR029060 (SUPERFAMILY); IPR011990 (SUPERFAMILY)	F:GO:0005515	F:protein binding
jg2245.t1	KAF7269837	XP_028130261.1WD repeat-containing protein 61-like	430	20	1.5E-203	78.56	1	F:GO:0005515	F:protein binding			IPR001680 (SMART); IPR015943 (G3DSA:2.130.10.GENE3D); IPR015943 (G3DSA:2.130.10.GENE3D); IPR001680 (PFAM); PTHR22850:SF106 (PANTHER); PTHR22850 (PANTHER); IPR019775 (PROSITE_PATTERNS); IPR017986 (PROSITE_PROFILES); IPR001680 (PROSITE_PROFILES); IPR036322 (SUPERFAMILY)	F:GO:0005515	F:protein binding
jg2246.t1	KAF7269838	XP_030746872.1protein phosphatase Slingshot isoform X4	952	20	0.0	71.83	4	F:GO:0004725; P:GO:0006470; P:GO:0006570; F:GO:0008138	F:protein tyrosine phosphatase activity; P:protein dephosphorylation; P:tyrosine metabolic process; F:protein tyrosine/serine/threonine phosphatase activity			IPR020422 (SMART); IPR029021 (G3DSA:3.90.190.GENE3D); IPR000340 (PFAM); IPR014876 (PFAM); mobidb-lite (MOBIDB_LITE); mobidb-lite (MOBIDB_LITE); mobidb-lite (MOBIDB_LITE); mobidb-lite (MOBIDB_LITE); mobidb-lite (MOBIDB_LITE); mobidb-lite (MOBIDB_LITE); mobidb-lite (MOBIDB_LITE); mobidb-lite (MOBIDB_LITE); mobidb-lite (MOBIDB_LITE); mobidb-lite (MOBIDB_LITE); PTHR10159:SF404 (PANTHER); IPR024950 (PANTHER); IPR016130 (PROSITE_PATTERNS); IPR020422 (PROSITE_PROFILES); IPR000387 (PROSITE_PROFILES); IPR020422 (CDD); IPR029021 (SUPERFAMILY); SSF109715 (SUPERFAMILY)	F:GO:0004725; P:GO:0006470; F:GO:0008138; P:GO:0016311; F:GO:0016791	F:protein tyrosine phosphatase activity; P:protein dephosphorylation; F:protein tyrosine/serine/threonine phosphatase activity; P:dephosphorylation; F:phosphatase activity
jg2247.t1	KAF7269839	---NA---	69									no IPS match	no IPS match	no IPS match
jg2248.t1	KAF7274041	XP_030761722.1uncharacterized protein LOC115886620	140	20	3.5E-37	75.22	1	C:GO:0016021	C:integral component of membrane			PTHR22907:SF52 (PANTHER); PTHR22907 (PANTHER); SIGNAL_PEPTIDE_C_REGION (PHOBIUS); NON_CYTOPLASMIC_DOMAIN (PHOBIUS); SIGNAL_PEPTIDE_H_REGION (PHOBIUS); SIGNAL_PEPTIDE_N_REGION (PHOBIUS); SIGNAL_PEPTIDE (PHOBIUS); SignalP-TM (SIGNALP_GRAM_POSITIVE); SignalP-noTM (SIGNALP_EUK)	no GO terms	no GO terms
jg2249.t1	KAF7263694	XP_030762870.1fatty acid synthase-like	111	20	1.5E-35	78.99	5	F:GO:0016491; F:GO:0016740; F:GO:0016787; F:GO:0031177; P:GO:0055114	F:oxidoreductase activity; F:transferase activity; F:hydrolase activity; F:phosphopantetheine binding; P:oxidation-reduction process			IPR014030 (PFAM); IPR016039 (G3DSA:3.40.47.GENE3D); PTHR43775:SF7 (PANTHER); PTHR43775 (PANTHER); IPR016039 (SUPERFAMILY)	F:GO:0003824	F:catalytic activity
jg2250.t1	KAF7275819	XP_018577070.1spermatogenesis-associated protein 6 isoform X2	352	20	1.7E-112	63.13	3	P:GO:0007283; F:GO:0032027; C:GO:0097224	P:spermatogenesis; F:myosin light chain binding; C:sperm connecting piece			IPR032732 (PFAM); PTHR16435 (PANTHER); PTHR16435:SF6 (PANTHER)	no GO terms	no GO terms
jg2251.t1	KAF7267404	---NA---	94									mobidb-lite (MOBIDB_LITE); mobidb-lite (MOBIDB_LITE)	no GO terms	no GO terms
jg2252.t1	KAF7267405	APL98293.1putative DD34D transposase	78	20	9.4E-24	74.48						mobidb-lite (MOBIDB_LITE); mobidb-lite (MOBIDB_LITE)	no GO terms	no GO terms
jg2253.t1	KAF7267406	XP_030749739.1uncharacterized protein LOC115877631	377	1	2.4E-48	59.8	2	C:GO:0016021; P:GO:0050909	C:integral component of membrane; P:sensory perception of taste			IPR013604 (PFAM); IPR013604 (PANTHER); TRANSMEMBRANE (PHOBIUS); TRANSMEMBRANE (PHOBIUS); NON_CYTOPLASMIC_DOMAIN (PHOBIUS); TRANSMEMBRANE (PHOBIUS); CYTOPLASMIC_DOMAIN (PHOBIUS); TRANSMEMBRANE (PHOBIUS); CYTOPLASMIC_DOMAIN (PHOBIUS); CYTOPLASMIC_DOMAIN (PHOBIUS); TRANSMEMBRANE (PHOBIUS); NON_CYTOPLASMIC_DOMAIN (PHOBIUS); TRANSMEMBRANE (PHOBIUS); TRANSMEMBRANE (PHOBIUS); NON_CYTOPLASMIC_DOMAIN (PHOBIUS); NON_CYTOPLASMIC_DOMAIN (PHOBIUS); CYTOPLASMIC_DOMAIN (PHOBIUS); NON_CYTOPLASMIC_DOMAIN (PHOBIUS); TRANSMEMBRANE (PHOBIUS); TMhelix (TMHMM); TMhelix (TMHMM); TMhelix (TMHMM); TMhelix (TMHMM); TMhelix (TMHMM); TMhelix (TMHMM); TMhelix (TMHMM); TMhelix (TMHMM)	C:GO:0016021; P:GO:0050909	C:integral component of membrane; P:sensory perception of taste
jg2254.t1	KAF7267407	---NA---	80									mobidb-lite (MOBIDB_LITE)	no GO terms	no GO terms
jg2255.t1	KAF7267408	---NA---	101									mobidb-lite (MOBIDB_LITE)	no GO terms	no GO terms
jg2256.t1	KAF7271520	XP_030756774.1phosphoinositide 3-kinase adapter protein 1 isoform X1	261	15	7.3E-97	64.75	2	F:GO:0016301; P:GO:0016310	F:kinase activity; P:phosphorylation			mobidb-lite (MOBIDB_LITE)	no GO terms	no GO terms
jg2257.t1	KAF7271521	---NA---	66									mobidb-lite (MOBIDB_LITE)	no GO terms	no GO terms
jg2258.t1	KAF7271522	---NA---	104									no IPS match	no IPS match	no IPS match
jg2259.t1	KAF7271523	---NA---	101									mobidb-lite (MOBIDB_LITE)	no GO terms	no GO terms
jg2260.t1	KAF7271524	XP_030756776.1phosphoinositide 3-kinase adapter protein 1 isoform X2	776	20	0.0	79.47	4	F:GO:0005068; F:GO:0005104; C:GO:0005829; P:GO:0007165	F:transmembrane receptor protein tyrosine kinase adaptor activity; F:fibroblast growth factor receptor binding; C:cytosol; P:signal transduction			Coil (COILS); IPR017893 (SMART); IPR017893 (PFAM); mobidb-lite (MOBIDB_LITE); PTHR16267 (PANTHER); PTHR16267:SF11 (PANTHER); IPR017893 (PROSITE_PROFILES); IPR036770 (SUPERFAMILY)	no GO terms	no GO terms
jg2261.t1	KAF7271525	XP_030756921.1WAP, Kazal, immunoglobulin, Kunitz and NTR domain-containing protein 2	112	20	9.0E-44	77.54	3	C:GO:0005576; P:GO:0010466; F:GO:0030414	C:extracellular region; P:negative regulation of peptidase activity; F:peptidase inhibitor activity			SIGNAL_PEPTIDE_N_REGION (PHOBIUS); NON_CYTOPLASMIC_DOMAIN (PHOBIUS); SIGNAL_PEPTIDE_C_REGION (PHOBIUS); SIGNAL_PEPTIDE (PHOBIUS); SIGNAL_PEPTIDE_H_REGION (PHOBIUS); IPR008197 (PROSITE_PROFILES); SignalP-TM (SIGNALP_GRAM_POSITIVE); SignalP-noTM (SIGNALP_EUK); TMhelix (TMHMM)	C:GO:0005576; F:GO:0030414	C:extracellular region; F:peptidase inhibitor activity
jg2262.t1	KAF7271527	XP_030756920.1receptor-binding cancer antigen expressed on SiSo cells	206	20	6.9E-58	65.24	1	C:GO:0030141	C:secretory granule			Coil (COILS); IPR017025 (PIRSF); IPR017025 (PANTHER); TRANSMEMBRANE (PHOBIUS); CYTOPLASMIC_DOMAIN (PHOBIUS); NON_CYTOPLASMIC_DOMAIN (PHOBIUS)	no GO terms	no GO terms
jg2262.t2	KAF7271526	XP_030756920.1receptor-binding cancer antigen expressed on SiSo cells	193	20	9.0E-52	64.96	1	C:GO:0030141	C:secretory granule			Coil (COILS); IPR017025 (PIRSF); IPR017025 (PANTHER)	no GO terms	no GO terms
jg2263.t1	KAF7271528	XP_030756851.139S ribosomal protein L30, mitochondrial	181	20	1.5E-64	73.21	5	F:GO:0003735; C:GO:0005739; P:GO:0006412; C:GO:0015934; P:GO:0042254	F:structural constituent of ribosome; C:mitochondrion; P:translation; C:large ribosomal subunit; P:ribosome biogenesis			IPR016082 (PFAM); IPR036919 (G3DSA:3.30.1390.GENE3D); IPR005996 (PANTHER); cd00355 (CDD); IPR036919 (SUPERFAMILY)	F:GO:0003735; P:GO:0006412; C:GO:0015934	F:structural constituent of ribosome; P:translation; C:large ribosomal subunit
jg2264.t1	KAF7271529	XP_019874029.1 60S ribosomal protein L15	204	20	5.5E-108	98.28	5	P:GO:0002181; F:GO:0003723; F:GO:0003735; C:GO:0022625; P:GO:0042254	P:cytoplasmic translation; F:RNA binding; F:structural constituent of ribosome; C:cytosolic large ribosomal subunit; P:ribosome biogenesis			IPR000439 (SMART); IPR000439 (PFAM); IPR024794 (G3DSA:3.40.1120.GENE3D); mobidb-lite (MOBIDB_LITE); IPR000439 (PANTHER); PTHR11847:SF13 (PANTHER); IPR020925 (PROSITE_PATTERNS); IPR012678 (SUPERFAMILY)	F:GO:0003735; C:GO:0005622; C:GO:0005840; P:GO:0006412	F:structural constituent of ribosome; C:intracellular; C:ribosome; P:translation
jg2265.t1	KAF7271530	XP_030756871.1coiled-coil domain-containing protein 58	137	20	5.4E-51	79.28						IPR019171 (PFAM); IPR019171 (PANTHER)	no GO terms	no GO terms
jg2266.t1	KAF7271531	XP_030756735.1uncharacterized protein LOC115882683 isoform X1	247	20	2.4E-97	72.44						mobidb-lite (MOBIDB_LITE); mobidb-lite (MOBIDB_LITE); mobidb-lite (MOBIDB_LITE)	no GO terms	no GO terms
jg2266.t2	KAF7271532	XP_030756738.1uncharacterized protein LOC115882683 isoform X3	234	20	8.5E-89	71.32						mobidb-lite (MOBIDB_LITE)	no GO terms	no GO terms
jg2267.t1	KAF7271533	XP_030760471.1tubby-related protein 4	1364	20	0.0	70.83	1	F:GO:0005515	F:protein binding			IPR025659 (G3DSA:3.20.90.GENE3D); IPR000007 (PFAM); IPR015943 (G3DSA:2.130.10.GENE3D); mobidb-lite (MOBIDB_LITE); mobidb-lite (MOBIDB_LITE); mobidb-lite (MOBIDB_LITE); mobidb-lite (MOBIDB_LITE); mobidb-lite (MOBIDB_LITE); mobidb-lite (MOBIDB_LITE); mobidb-lite (MOBIDB_LITE); mobidb-lite (MOBIDB_LITE); mobidb-lite (MOBIDB_LITE); PTHR16517 (PANTHER); PTHR16517:SF2 (PANTHER); IPR001496 (PROSITE_PROFILES); IPR017986 (PROSITE_PROFILES); IPR001680 (PROSITE_PROFILES); IPR036322 (SUPERFAMILY); IPR025659 (SUPERFAMILY)	F:GO:0005515	F:protein binding
jg2268.t1	KAF7271534	XP_030760482.1glutathione S-transferase 1 isoform X1	231	20	2.2E-113	86.8	5	F:GO:0004364; F:GO:0005515; C:GO:0005737; P:GO:0006749; P:GO:0006803	F:glutathione transferase activity; F:protein binding; C:cytoplasm; P:glutathione metabolic process; P:obsolete glutathione conjugation reaction			G3DSA:3.40.30.10 (GENE3D); IPR004046 (PFAM); IPR004045 (PFAM); G3DSA:1.20.1050.10 (GENE3D),SFLDG00358 (SFLD),SFLDS00019 (SFLD); IPR040079 (PANTHER); IPR004045 (PROSITE_PROFILES); IPR010987 (PROSITE_PROFILES); cd03177 (CDD); cd00570 (CDD); IPR036249 (SUPERFAMILY); IPR036282 (SUPERFAMILY)	F:GO:0005515	F:protein binding
jg2269.t1	KAF7271535	---NA---	179									IPR032104 (PFAM); IPR029034 (G3DSA:2.10.90.GENE3D); SIGNAL_PEPTIDE_N_REGION (PHOBIUS); SIGNAL_PEPTIDE_C_REGION (PHOBIUS); SIGNAL_PEPTIDE (PHOBIUS); SIGNAL_PEPTIDE_H_REGION (PHOBIUS); NON_CYTOPLASMIC_DOMAIN (PHOBIUS); SignalP-noTM (SIGNALP_EUK); IPR029034 (SUPERFAMILY)	no GO terms	no GO terms
jg2270.t1	KAF7271536	---NA---	156									IPR029034 (G3DSA:2.10.90.GENE3D); SIGNAL_PEPTIDE_N_REGION (PHOBIUS); NON_CYTOPLASMIC_DOMAIN (PHOBIUS); SIGNAL_PEPTIDE_C_REGION (PHOBIUS); SIGNAL_PEPTIDE (PHOBIUS); SIGNAL_PEPTIDE_H_REGION (PHOBIUS); SignalP-noTM (SIGNALP_EUK); IPR029034 (SUPERFAMILY)	no GO terms	no GO terms
jg2271.t1	KAF7271537	---NA---	195									IPR032104 (PFAM); IPR029034 (G3DSA:2.10.90.GENE3D); PTHR23199 (PANTHER); SIGNAL_PEPTIDE_N_REGION (PHOBIUS); NON_CYTOPLASMIC_DOMAIN (PHOBIUS); SIGNAL_PEPTIDE (PHOBIUS); SIGNAL_PEPTIDE_H_REGION (PHOBIUS); SIGNAL_PEPTIDE_C_REGION (PHOBIUS); SignalP-noTM (SIGNALP_EUK); IPR029034 (SUPERFAMILY)	no GO terms	no GO terms
jg2272.t1	KAF7271538	XP_018564217.1neurotrophin 1-like	195	17	9.7E-46	59.54	8	F:GO:0005121; C:GO:0005576; P:GO:0007165; P:GO:0007399; F:GO:0008083; P:GO:0008592; P:GO:0021556; P:GO:0045087	F:Toll binding; C:extracellular region; P:signal transduction; P:nervous system development; F:growth factor activity; P:regulation of Toll signaling pathway; P:central nervous system formation; P:innate immune response			IPR032104 (PFAM); IPR029034 (G3DSA:2.10.90.GENE3D); PTHR23199 (PANTHER); PTHR23199:SF2 (PANTHER); SIGNAL_PEPTIDE_N_REGION (PHOBIUS); SIGNAL_PEPTIDE_H_REGION (PHOBIUS); SIGNAL_PEPTIDE_C_REGION (PHOBIUS); SIGNAL_PEPTIDE (PHOBIUS); NON_CYTOPLASMIC_DOMAIN (PHOBIUS); SignalP-TM (SIGNALP_GRAM_POSITIVE); SignalP-noTM (SIGNALP_EUK); IPR029034 (SUPERFAMILY)	no GO terms	no GO terms
jg2273.t1	KAF7264731	---NA---	90									mobidb-lite (MOBIDB_LITE); mobidb-lite (MOBIDB_LITE)	no GO terms	no GO terms
jg2274.t1	KAF7277280	---NA---	300									mobidb-lite (MOBIDB_LITE); mobidb-lite (MOBIDB_LITE); mobidb-lite (MOBIDB_LITE); mobidb-lite (MOBIDB_LITE)	no GO terms	no GO terms
jg2275.t1	KAF7276541	---NA---	113									no IPS match	no IPS match	no IPS match
jg2276.t1	KAF7277099	---NA---	50									no IPS match	no IPS match	no IPS match
jg2277.t1	KAF7276950	---NA---	30									no IPS match	no IPS match	no IPS match
jg2278.t1	KAF7270864	---NA---	121									no IPS match	no IPS match	no IPS match
jg2279.t1	KAF7270865	---NA---	83									TRANSMEMBRANE (PHOBIUS); NON_CYTOPLASMIC_DOMAIN (PHOBIUS); CYTOPLASMIC_DOMAIN (PHOBIUS); TMhelix (TMHMM)	no GO terms	no GO terms
jg2280.t1	KAF7270866	---NA---	160									no IPS match	no IPS match	no IPS match
jg2281.t1	KAF7270867	---NA---	99									no IPS match	no IPS match	no IPS match
jg2282.t1	KAF7270868	---NA---	153									no IPS match	no IPS match	no IPS match
jg2283.t1	KAF7270869	---NA---	233									no IPS match	no IPS match	no IPS match
jg2284.t1	KAF7270870	---NA---	94									mobidb-lite (MOBIDB_LITE); mobidb-lite (MOBIDB_LITE); PS51257 (PROSITE_PROFILES)	no GO terms	no GO terms
jg2285.t1	KAF7270871	XP_018566482.1leucine-rich repeat-containing protein 24	850	20	1.7E-275	63.51	1	F:GO:0005515	F:protein binding			IPR003598 (SMART); IPR000483 (SMART); IPR003591 (SMART); IPR003599 (SMART); IPR032675 (G3DSA:3.80.10.GENE3D); IPR032675 (G3DSA:3.80.10.GENE3D); IPR013783 (G3DSA:2.60.40.GENE3D); IPR013098 (PFAM); IPR001611 (PFAM); mobidb-lite (MOBIDB_LITE); mobidb-lite (MOBIDB_LITE); PTHR24366 (PANTHER); CYTOPLASMIC_DOMAIN (PHOBIUS); TRANSMEMBRANE (PHOBIUS); NON_CYTOPLASMIC_DOMAIN (PHOBIUS); IPR001611 (PROSITE_PROFILES); IPR001611 (PROSITE_PROFILES); IPR007110 (PROSITE_PROFILES); IPR001611 (PROSITE_PROFILES); IPR001611 (PROSITE_PROFILES); IPR001611 (PROSITE_PROFILES); cd00096 (CDD); SSF52058 (SUPERFAMILY); IPR036179 (SUPERFAMILY); TMhelix (TMHMM); TMhelix (TMHMM)	F:GO:0005515	F:protein binding
jg2285.t2	KAF7270872	RZC38337.1I-set and/or LRR 8 domain containing protein	561	20	2.4E-153	67.71	2	F:GO:0005515; C:GO:0016020	F:protein binding; C:membrane			IPR000483 (SMART); IPR003591 (SMART); IPR003599 (SMART); IPR003598 (SMART); IPR001611 (PFAM); IPR032675 (G3DSA:3.80.10.GENE3D); IPR013098 (PFAM); IPR032675 (G3DSA:3.80.10.GENE3D); IPR013783 (G3DSA:2.60.40.GENE3D); PTHR24366 (PANTHER); NON_CYTOPLASMIC_DOMAIN (PHOBIUS); TRANSMEMBRANE (PHOBIUS); CYTOPLASMIC_DOMAIN (PHOBIUS); IPR001611 (PROSITE_PROFILES); IPR001611 (PROSITE_PROFILES); IPR001611 (PROSITE_PROFILES); IPR007110 (PROSITE_PROFILES); IPR001611 (PROSITE_PROFILES); IPR001611 (PROSITE_PROFILES); cd00096 (CDD); IPR036179 (SUPERFAMILY); SSF52058 (SUPERFAMILY); TMhelix (TMHMM)	F:GO:0005515	F:protein binding
jg2286.t1	KAF7270873	---NA---	133									mobidb-lite (MOBIDB_LITE)	no GO terms	no GO terms
jg2287.t1	KAF7270874	XP_030766728.1neuroendocrine protein 7B2	277	20	1.4E-109	73.74	4	P:GO:0007218; C:GO:0030141; F:GO:0030234; P:GO:0046883	P:neuropeptide signaling pathway; C:secretory granule; F:enzyme regulator activity; P:regulation of hormone secretion			IPR007945 (PFAM); IPR007945 (PANTHER); NON_CYTOPLASMIC_DOMAIN (PHOBIUS); SIGNAL_PEPTIDE_C_REGION (PHOBIUS); SIGNAL_PEPTIDE (PHOBIUS); SIGNAL_PEPTIDE_N_REGION (PHOBIUS); SIGNAL_PEPTIDE_H_REGION (PHOBIUS)	P:GO:0007218; C:GO:0030141	P:neuropeptide signaling pathway; C:secretory granule
jg2288.t1	KAF7270875	XP_030766741.1putative E3 ubiquitin-protein ligase UBR7	381	20	4.6E-177	75.76	4	C:GO:0005737; F:GO:0008270; P:GO:0016567; F:GO:0061630	C:cytoplasm; F:zinc ion binding; P:protein ubiquitination; F:ubiquitin protein ligase activity			IPR003126 (SMART); IPR001965 (SMART); IPR003126 (PFAM); IPR013083 (G3DSA:3.30.40.GENE3D); mobidb-lite (MOBIDB_LITE); mobidb-lite (MOBIDB_LITE); IPR040204 (PANTHER); IPR003126 (PROSITE_PROFILES); cd15542 (CDD); IPR011011 (SUPERFAMILY)	F:GO:0008270; F:GO:0061630	F:zinc ion binding; F:ubiquitin protein ligase activity
jg2289.t1	KAF7270876	XP_030766743.1radial spoke head protein 9 homolog	280	20	3.6E-134	79.55	4	C:GO:0001534; P:GO:0035082; P:GO:0044458; P:GO:0060294	C:radial spoke; P:axoneme assembly; P:motile cilium assembly; P:cilium movement involved in cell motility			IPR006802 (PFAM); PTHR22069:SF0 (PANTHER); PTHR22069 (PANTHER)	no GO terms	no GO terms
jg2290.t1	KAF7270877	XP_030766715.1AF4/FMR2 family member 4-like isoform X2	1534	20	8.3E-217	54.31	1	F:GO:0003677	F:DNA binding			Coil (COILS); IPR017956 (PRINTS); IPR017956 (SMART); IPR007797 (PFAM); mobidb-lite (MOBIDB_LITE); mobidb-lite (MOBIDB_LITE); mobidb-lite (MOBIDB_LITE); mobidb-lite (MOBIDB_LITE); mobidb-lite (MOBIDB_LITE); mobidb-lite (MOBIDB_LITE); mobidb-lite (MOBIDB_LITE); mobidb-lite (MOBIDB_LITE); mobidb-lite (MOBIDB_LITE); mobidb-lite (MOBIDB_LITE); mobidb-lite (MOBIDB_LITE); mobidb-lite (MOBIDB_LITE); mobidb-lite (MOBIDB_LITE); mobidb-lite (MOBIDB_LITE); mobidb-lite (MOBIDB_LITE); mobidb-lite (MOBIDB_LITE); mobidb-lite (MOBIDB_LITE); mobidb-lite (MOBIDB_LITE); mobidb-lite (MOBIDB_LITE); mobidb-lite (MOBIDB_LITE); mobidb-lite (MOBIDB_LITE); mobidb-lite (MOBIDB_LITE); mobidb-lite (MOBIDB_LITE); mobidb-lite (MOBIDB_LITE); PTHR10528:SF17 (PANTHER); IPR007797 (PANTHER)	F:GO:0003677	F:DNA binding
jg2290.t2	KAF7270878	XP_030766715.1AF4/FMR2 family member 4-like isoform X2	1533	20	8.3E-217	54.29	1	F:GO:0003677	F:DNA binding			Coil (COILS); IPR017956 (PRINTS); IPR017956 (SMART); IPR007797 (PFAM); mobidb-lite (MOBIDB_LITE); mobidb-lite (MOBIDB_LITE); mobidb-lite (MOBIDB_LITE); mobidb-lite (MOBIDB_LITE); mobidb-lite (MOBIDB_LITE); mobidb-lite (MOBIDB_LITE); mobidb-lite (MOBIDB_LITE); mobidb-lite (MOBIDB_LITE); mobidb-lite (MOBIDB_LITE); mobidb-lite (MOBIDB_LITE); mobidb-lite (MOBIDB_LITE); mobidb-lite (MOBIDB_LITE); mobidb-lite (MOBIDB_LITE); mobidb-lite (MOBIDB_LITE); mobidb-lite (MOBIDB_LITE); mobidb-lite (MOBIDB_LITE); mobidb-lite (MOBIDB_LITE); mobidb-lite (MOBIDB_LITE); mobidb-lite (MOBIDB_LITE); mobidb-lite (MOBIDB_LITE); mobidb-lite (MOBIDB_LITE); mobidb-lite (MOBIDB_LITE); mobidb-lite (MOBIDB_LITE); mobidb-lite (MOBIDB_LITE); PTHR10528:SF17 (PANTHER); IPR007797 (PANTHER)	F:GO:0003677	F:DNA binding
jg2291.t1	KAF7270879	---NA---	170									mobidb-lite (MOBIDB_LITE); SIGNAL_PEPTIDE_H_REGION (PHOBIUS); SIGNAL_PEPTIDE (PHOBIUS); NON_CYTOPLASMIC_DOMAIN (PHOBIUS); SIGNAL_PEPTIDE_N_REGION (PHOBIUS); SIGNAL_PEPTIDE_C_REGION (PHOBIUS)	no GO terms	no GO terms
jg2292.t1	KAF7270880	---NA---	100									mobidb-lite (MOBIDB_LITE); mobidb-lite (MOBIDB_LITE); CYTOPLASMIC_DOMAIN (PHOBIUS); NON_CYTOPLASMIC_DOMAIN (PHOBIUS); TRANSMEMBRANE (PHOBIUS)	no GO terms	no GO terms
jg2293.t1	KAF7270881	---NA---	181									mobidb-lite (MOBIDB_LITE); mobidb-lite (MOBIDB_LITE); mobidb-lite (MOBIDB_LITE); mobidb-lite (MOBIDB_LITE)	no GO terms	no GO terms
jg2294.t1	KAF7270882	---NA---	70									no IPS match	no IPS match	no IPS match
jg2295.t1	KAF7270883	---NA---	81									mobidb-lite (MOBIDB_LITE)	no GO terms	no GO terms
jg2296.t1	KAF7270884	---NA---	68									no IPS match	no IPS match	no IPS match
jg2297.t1	KAF7270885	XP_030766746.1putative oxidoreductase GLYR1 homolog	359	20	9.0E-122	78.04	4	F:GO:0016616; F:GO:0050661; F:GO:0051287; P:GO:0055114	F:oxidoreductase activity, acting on the CH-OH group of donors, NAD or NADP as acceptor; F:NADP binding; F:NAD binding; P:oxidation-reduction process			IPR013328 (G3DSA:1.10.1040.GENE3D); G3DSA:3.40.50.720 (GENE3D); IPR006115 (PFAM); IPR029154 (PFAM); PTHR43580 (PANTHER); IPR008927 (SUPERFAMILY); IPR036291 (SUPERFAMILY)	F:GO:0016491; F:GO:0050661; F:GO:0051287; P:GO:0055114	F:oxidoreductase activity; F:NADP binding; F:NAD binding; P:oxidation-reduction process
jg2298.t1	KAF7270886	XP_019868465.1 leucine-rich repeat and immunoglobulin-like domain-containing nogo receptor-interacting protein 1	873	20	0.0	75.43	1	F:GO:0005515	F:protein binding			Coil (COILS); IPR003591 (SMART); IPR003598 (SMART); IPR000483 (SMART); SM00364 (SMART); IPR003599 (SMART); PF13927 (PFAM); IPR032675 (G3DSA:3.80.10.GENE3D); IPR032675 (G3DSA:3.80.10.GENE3D); IPR013783 (G3DSA:2.60.40.GENE3D); IPR001611 (PFAM); PTHR24366 (PANTHER); SIGNAL_PEPTIDE_H_REGION (PHOBIUS); SIGNAL_PEPTIDE_N_REGION (PHOBIUS); CYTOPLASMIC_DOMAIN (PHOBIUS); TRANSMEMBRANE (PHOBIUS); NON_CYTOPLASMIC_DOMAIN (PHOBIUS); SIGNAL_PEPTIDE (PHOBIUS); SIGNAL_PEPTIDE_C_REGION (PHOBIUS); IPR001611 (PROSITE_PROFILES); IPR001611 (PROSITE_PROFILES); IPR001611 (PROSITE_PROFILES); IPR001611 (PROSITE_PROFILES); IPR001611 (PROSITE_PROFILES); IPR001611 (PROSITE_PROFILES); IPR001611 (PROSITE_PROFILES); IPR001611 (PROSITE_PROFILES); IPR007110 (PROSITE_PROFILES); IPR001611 (PROSITE_PROFILES); IPR001611 (PROSITE_PROFILES); IPR001611 (PROSITE_PROFILES); cd00096 (CDD); SignalP-noTM (SIGNALP_EUK); IPR036179 (SUPERFAMILY); SSF52058 (SUPERFAMILY)	F:GO:0005515	F:protein binding
jg2299.t1	KAF7270887	XP_030766746.1putative oxidoreductase GLYR1 homolog	248	20	6.7E-60	52.37	1	F:GO:0050661	F:NADP binding			Coil (COILS); IPR000313 (SMART); G3DSA:3.40.50.720 (GENE3D); G3DSA:2.30.30.140 (GENE3D); IPR006115 (PFAM); IPR000313 (PFAM); mobidb-lite (MOBIDB_LITE); mobidb-lite (MOBIDB_LITE); mobidb-lite (MOBIDB_LITE); mobidb-lite (MOBIDB_LITE); mobidb-lite (MOBIDB_LITE); PTHR12550 (PANTHER); IPR000313 (PROSITE_PROFILES); SSF63748 (SUPERFAMILY); IPR036291 (SUPERFAMILY)	F:GO:0050661	F:NADP binding
jg2300.t1	KAF7270888	XP_030766739.1 E3 ubiquitin-protein ligase SH3RF3	784	20	8.6E-295	69.78	1	F:GO:0005515	F:protein binding			PR00499 (PRINTS); IPR001452 (PRINTS); IPR001452 (SMART); IPR001841 (SMART); G3DSA:2.30.30.40 (GENE3D); G3DSA:2.30.30.40 (GENE3D); G3DSA:2.30.30.40 (GENE3D); IPR001452 (PFAM); PF13923 (PFAM); IPR013083 (G3DSA:3.30.40.GENE3D); G3DSA:2.30.30.40 (GENE3D); IPR001452 (PFAM); mobidb-lite (MOBIDB_LITE); mobidb-lite (MOBIDB_LITE); mobidb-lite (MOBIDB_LITE); mobidb-lite (MOBIDB_LITE); mobidb-lite (MOBIDB_LITE); mobidb-lite (MOBIDB_LITE); mobidb-lite (MOBIDB_LITE); mobidb-lite (MOBIDB_LITE); PTHR44208:SF1 (PANTHER); PTHR44208:SF1 (PANTHER); PTHR44208 (PANTHER); PTHR44208 (PANTHER); IPR017907 (PROSITE_PATTERNS); IPR001452 (PROSITE_PROFILES); IPR001841 (PROSITE_PROFILES); IPR001452 (PROSITE_PROFILES); IPR001452 (PROSITE_PROFILES); IPR001452 (PROSITE_PROFILES); IPR035816 (CDD); cd11787 (CDD); cd16750 (CDD); SSF57850 (SUPERFAMILY); IPR036028 (SUPERFAMILY); IPR036028 (SUPERFAMILY); IPR036028 (SUPERFAMILY); IPR036028 (SUPERFAMILY)	F:GO:0005515	F:protein binding
jg2301.t1	KAF7270889	---NA---	129									no IPS match	no IPS match	no IPS match
jg2302.t1	KAF7270890	---NA---	101									no IPS match	no IPS match	no IPS match
jg2303.t1	KAF7270891	---NA---	99									NON_CYTOPLASMIC_DOMAIN (PHOBIUS); TRANSMEMBRANE (PHOBIUS); CYTOPLASMIC_DOMAIN (PHOBIUS)	no GO terms	no GO terms
jg2304.t1	KAF7270892	XP_030762139.1guanine nucleotide exchange factor for Rab-3A-like	493	20	2.1E-185	72.7	2	F:GO:0005085; P:GO:0043087	F:guanyl-nucleotide exchange factor activity; P:regulation of GTPase activity			Coil (COILS); Coil (COILS); IPR009449 (PFAM); mobidb-lite (MOBIDB_LITE); mobidb-lite (MOBIDB_LITE); IPR040351 (PANTHER); PTHR14430:SF2 (PANTHER); SSF144284 (SUPERFAMILY)	F:GO:0005085	F:guanyl-nucleotide exchange factor activity
jg2305.t1	KAF7263999	---NA---	138									SIGNAL_PEPTIDE (PHOBIUS); SIGNAL_PEPTIDE_H_REGION (PHOBIUS); NON_CYTOPLASMIC_DOMAIN (PHOBIUS); SIGNAL_PEPTIDE_C_REGION (PHOBIUS); SIGNAL_PEPTIDE_N_REGION (PHOBIUS); SignalP-TM (SIGNALP_GRAM_POSITIVE); SignalP-noTM (SIGNALP_EUK)	no GO terms	no GO terms
jg2306.t1	KAF7264000	---NA---	79									SIGNAL_PEPTIDE_N_REGION (PHOBIUS); NON_CYTOPLASMIC_DOMAIN (PHOBIUS); SIGNAL_PEPTIDE_H_REGION (PHOBIUS); SIGNAL_PEPTIDE (PHOBIUS); SIGNAL_PEPTIDE_C_REGION (PHOBIUS); SignalP-noTM (SIGNALP_EUK); SignalP-TM (SIGNALP_GRAM_POSITIVE); SignalP-noTM (SIGNALP_GRAM_NEGATIVE); TMhelix (TMHMM)	no GO terms	no GO terms
jg2307.t1	KAF7264001	---NA---	232									SIGNAL_PEPTIDE (PHOBIUS); SIGNAL_PEPTIDE_H_REGION (PHOBIUS); SIGNAL_PEPTIDE_N_REGION (PHOBIUS); NON_CYTOPLASMIC_DOMAIN (PHOBIUS); SIGNAL_PEPTIDE_C_REGION (PHOBIUS); SignalP-noTM (SIGNALP_EUK); TMhelix (TMHMM)	no GO terms	no GO terms
jg2308.t1	KAF7264002	---NA---	117									NON_CYTOPLASMIC_DOMAIN (PHOBIUS); SIGNAL_PEPTIDE_C_REGION (PHOBIUS); SIGNAL_PEPTIDE_N_REGION (PHOBIUS); SIGNAL_PEPTIDE_H_REGION (PHOBIUS); SIGNAL_PEPTIDE (PHOBIUS); SignalP-noTM (SIGNALP_EUK)	no GO terms	no GO terms
jg2309.t1	KAF7264003	---NA---	178									SIGNAL_PEPTIDE (PHOBIUS); SIGNAL_PEPTIDE_H_REGION (PHOBIUS); SIGNAL_PEPTIDE_N_REGION (PHOBIUS); SIGNAL_PEPTIDE_C_REGION (PHOBIUS); NON_CYTOPLASMIC_DOMAIN (PHOBIUS); SignalP-noTM (SIGNALP_EUK); TMhelix (TMHMM)	no GO terms	no GO terms
jg2310.t1	KAF7264004	XP_030765885.1cilia- and flagella-associated protein 299-like	165	20	8.7E-80	77.38						IPR027887 (PFAM); IPR027887 (PANTHER)	no GO terms	no GO terms
jg2311.t1	KAF7264360	---NA---	84									no IPS match	no IPS match	no IPS match
jg2312.t1	KAF7275628	---NA---	98									no IPS match	no IPS match	no IPS match
jg2313.t1	KAF7277015	XP_030758607.1protein singed	167	20	6.3E-70	93.11	7	C:GO:0005737; P:GO:0007163; C:GO:0015629; P:GO:0016477; F:GO:0030674; F:GO:0051015; P:GO:0051017	C:cytoplasm; P:establishment or maintenance of cell polarity; C:actin cytoskeleton; P:cell migration; F:protein-macromolecule adaptor activity; F:actin filament binding; P:actin filament bundle assembly			IPR022768 (PFAM); G3DSA:2.80.10.50 (GENE3D); IPR010431 (PANTHER); PTHR10551:SF9 (PANTHER); IPR022768 (CDD); IPR008999 (SUPERFAMILY)	P:GO:0007015; F:GO:0030674; F:GO:0051015	P:actin filament organization; F:protein-macromolecule adaptor activity; F:actin filament binding
jg2314.t1	KAF7263690	---NA---	121									mobidb-lite (MOBIDB_LITE); mobidb-lite (MOBIDB_LITE); mobidb-lite (MOBIDB_LITE); mobidb-lite (MOBIDB_LITE)	no GO terms	no GO terms
jg2315.t1	KAF7262862	---NA---	129									mobidb-lite (MOBIDB_LITE); mobidb-lite (MOBIDB_LITE)	no GO terms	no GO terms
jg2316.t1	KAF7274728	---NA---	110									no IPS match	no IPS match	no IPS match
jg2317.t1	KAF7274729	---NA---	114									CYTOPLASMIC_DOMAIN (PHOBIUS); NON_CYTOPLASMIC_DOMAIN (PHOBIUS); TRANSMEMBRANE (PHOBIUS); TMhelix (TMHMM)	no GO terms	no GO terms
jg2318.t1	KAF7264339	XP_030761567.1serine/threonine-protein phosphatase 6 regulatory ankyrin repeat subunit B isoform X3	80	20	3.7E-31	84.22	3	F:GO:0005524; F:GO:0016301; P:GO:0016310	F:ATP binding; F:kinase activity; P:phosphorylation			no IPS match	no IPS match	no IPS match
jg2319.t1	KAF7264593	---NA---	116									no IPS match	no IPS match	no IPS match
jg2320.t1	KAF7274520	XP_030758906.1protein unc-13 homolog 4B-like	1047	20	3.4E-161	52.79	3	F:GO:0016491; F:GO:0016620; P:GO:0055114	F:oxidoreductase activity; F:oxidoreductase activity, acting on the aldehyde or oxo group of donors, NAD or NADP as acceptor; P:oxidation-reduction process			G3DSA:1.10.357.50 (GENE3D); IPR000008 (PFAM); IPR035892 (G3DSA:2.60.40.GENE3D); PTHR10774 (PANTHER); PTHR10774:SF100 (PANTHER); IPR014770 (PROSITE_PROFILES); SSF49562 (SUPERFAMILY)	no GO terms	no GO terms
jg2321.t1	KAF7274521	XP_030758898.1high mobility group B protein 13-like isoform X3	469	20	3.2E-212	71.35	3	F:GO:0003677; C:GO:0005634; P:GO:0010468	F:DNA binding; C:nucleus; P:regulation of gene expression			Coil (COILS); Coil (COILS); IPR009071 (SMART); IPR009071 (PFAM); IPR036910 (G3DSA:1.10.30.GENE3D); PTHR13711:SF239 (PANTHER); PTHR13711 (PANTHER); IPR009071 (PROSITE_PROFILES); cd01390 (CDD); IPR036910 (SUPERFAMILY); IPR036236 (SUPERFAMILY)	no GO terms	no GO terms
jg2322.t1	KAF7274522	XP_030758904.1grpE protein homolog, mitochondrial	217	20	2.2E-91	83.75	8	F:GO:0000774; C:GO:0001405; P:GO:0006457; P:GO:0030150; F:GO:0042803; P:GO:0050790; F:GO:0051082; F:GO:0051087	F:adenyl-nucleotide exchange factor activity; C:PAM complex, Tim23 associated import motor; P:protein folding; P:protein import into mitochondrial matrix; F:protein homodimerization activity; P:regulation of catalytic activity; F:unfolded protein binding; F:chaperone binding			Coil (COILS); IPR000740 (PRINTS); IPR000740 (PFAM); IPR013805 (G3DSA:3.90.20.GENE3D); IPR009012 (G3DSA:2.30.22.GENE3D); IPR000740 (PANTHER); PTHR21237:SF25 (PANTHER); IPR000740 (PROSITE_PATTERNS); IPR000740 (HAMAP); IPR000740 (CDD); IPR013805 (SUPERFAMILY); IPR009012 (SUPERFAMILY)	F:GO:0000774; P:GO:0006457; F:GO:0042803; F:GO:0051087	F:adenyl-nucleotide exchange factor activity; P:protein folding; F:protein homodimerization activity; F:chaperone binding
jg2323.t1	KAF7274523	GBL69811.1Transposon Tf2-6 polyprotein	121	12	1.0E-5	47.67	4	F:GO:0003676; F:GO:0004190; P:GO:0006508; P:GO:0015074	F:nucleic acid binding; F:aspartic-type endopeptidase activity; P:proteolysis; P:DNA integration			mobidb-lite (MOBIDB_LITE); mobidb-lite (MOBIDB_LITE)	no GO terms	no GO terms
jg2324.t1	KAF7263356	---NA---	278									mobidb-lite (MOBIDB_LITE)	no GO terms	no GO terms
jg2325.t1	KAF7275812	---NA---	118									no IPS match	no IPS match	no IPS match
jg2326.t1	KAF7263189	---NA---	77									mobidb-lite (MOBIDB_LITE); mobidb-lite (MOBIDB_LITE)	no GO terms	no GO terms
jg2327.t1	KAF7263190	---NA---	134									mobidb-lite (MOBIDB_LITE); mobidb-lite (MOBIDB_LITE)	no GO terms	no GO terms
jg2328.t1	KAF7263191	---NA---	87									no IPS match	no IPS match	no IPS match
jg2329.t1	KAF7262803	---NA---	75									no IPS match	no IPS match	no IPS match
jg2330.t1	KAF7273290	---NA---	142									SIGNAL_PEPTIDE (PHOBIUS); SIGNAL_PEPTIDE_H_REGION (PHOBIUS); SIGNAL_PEPTIDE_C_REGION (PHOBIUS); NON_CYTOPLASMIC_DOMAIN (PHOBIUS); SIGNAL_PEPTIDE_N_REGION (PHOBIUS); SignalP-noTM (SIGNALP_EUK)	no GO terms	no GO terms
jg2331.t1	KAF7277189	---NA---	163									no IPS match	no IPS match	no IPS match
jg2332.t1	KAF7263435	XP_030745610.1uncharacterized protein LOC115874565 isoform X1	83	1	1.0E-12	64.56						no IPS match	no IPS match	no IPS match
jg2333.t1	KAF7263197	---NA---	66									no IPS match	no IPS match	no IPS match
jg2334.t1	KAF7263580	AFD93371.1SNF4/AMP-activated protein kinase gamma subunit	47	20	1.1E-14	97.78	3	F:GO:0016301; F:GO:0032559; P:GO:0071900	F:kinase activity; F:adenyl ribonucleotide binding; P:regulation of protein serine/threonine kinase activity			G3DSA:3.10.580.10 (GENE3D); PTHR13780 (PANTHER); IPR039170 (PTHR13780:PANTHER); SSF54631 (SUPERFAMILY)	F:GO:0032559; P:GO:0071900	F:adenyl ribonucleotide binding; P:regulation of protein serine/threonine kinase activity
jg2335.t1	KAF7276295	QGA72499.1FMRfamide receptor	261	20	1.1E-134	84.08	3	F:GO:0004930; P:GO:0007186; C:GO:0016021	F:G protein-coupled receptor activity; P:G protein-coupled receptor signaling pathway; C:integral component of membrane			IPR000276 (PRINTS); G3DSA:1.20.1070.10 (GENE3D); IPR000276 (PFAM); PTHR22751:SF173 (PANTHER); PTHR22751 (PANTHER); NON_CYTOPLASMIC_DOMAIN (PHOBIUS); CYTOPLASMIC_DOMAIN (PHOBIUS); TRANSMEMBRANE (PHOBIUS); TRANSMEMBRANE (PHOBIUS); TRANSMEMBRANE (PHOBIUS); TRANSMEMBRANE (PHOBIUS); CYTOPLASMIC_DOMAIN (PHOBIUS); TRANSMEMBRANE (PHOBIUS); NON_CYTOPLASMIC_DOMAIN (PHOBIUS); NON_CYTOPLASMIC_DOMAIN (PHOBIUS); CYTOPLASMIC_DOMAIN (PHOBIUS); IPR017452 (PROSITE_PROFILES); cd14978 (CDD); SSF81321 (SUPERFAMILY); TMhelix (TMHMM); TMhelix (TMHMM); TMhelix (TMHMM); TMhelix (TMHMM); TMhelix (TMHMM)	F:GO:0004930; P:GO:0007186; C:GO:0016021	F:G protein-coupled receptor activity; P:G protein-coupled receptor signaling pathway; C:integral component of membrane
jg2336.t1	KAF7276953	---NA---	95									no IPS match	no IPS match	no IPS match
jg2337.t1	KAF7275257	XP_023020181.1armadillo repeat-containing protein 1-like	261	12	3.3E-73	60.65						PTHR28592 (PANTHER)	no GO terms	no GO terms
jg2338.t1	KAF7275258	XP_030766299.1hydroxylysine kinase	348	20	2.8E-120	64.72	1	F:GO:0016301	F:kinase activity			G3DSA:3.30.200.20 (GENE3D); IPR002575 (PFAM); G3DSA:3.90.1200.10 (GENE3D); PTHR21064 (PANTHER); IPR011009 (SUPERFAMILY)	no GO terms	no GO terms
jg2339.t1	KAF7275259	ENN74563.1hypothetical protein YQE_08885, partial	163	1	3.2E-26	64.16						Coil (COILS); Coil (COILS); mobidb-lite (MOBIDB_LITE)	no GO terms	no GO terms
jg2340.t1	KAF7275260	XP_030766298.1TBC1 domain family member 31	928	20	0.0	57.47	1	F:GO:0005515	F:protein binding			Coil (COILS); Coil (COILS); Coil (COILS); IPR015943 (G3DSA:2.130.10.GENE3D); G3DSA:1.10.472.80 (GENE3D); PTHR19853:SF1 (PANTHER); PTHR19853 (PANTHER); IPR017986 (PROSITE_PROFILES); IPR036322 (SUPERFAMILY)	F:GO:0005515	F:protein binding
jg2341.t1	KAF7275261	XP_030766310.1cyclin-dependent kinase 2-interacting protein-like	208	20	6.7E-53	61.51	4	C:GO:0005622; P:GO:0006807; F:GO:0016811; C:GO:0110165	C:intracellular; P:nitrogen compound metabolic process; F:hydrolase activity, acting on carbon-nitrogen (but not peptide) bonds, in linear amides; C:cellular anatomical entity			PTHR15827 (PANTHER)	no GO terms	no GO terms
jg2342.t1	KAF7275262	---NA---	119									IPR006578 (SMART); IPR006578 (PFAM); IPR039353 (PANTHER); PTHR12243:SF29 (PANTHER); IPR006578 (PROSITE_PROFILES)	no GO terms	no GO terms
jg2343.t1	KAF7275263	XP_030766309.1protein N-terminal glutamine amidohydrolase	214	20	3.0E-104	88.28	6	C:GO:0005634; C:GO:0005829; P:GO:0006464; P:GO:0006528; F:GO:0008418; F:GO:0070773	C:nucleus; C:cytosol; P:cellular protein modification process; P:asparagine metabolic process; F:protein-N-terminal asparagine amidohydrolase activity; F:protein-N-terminal glutamine amidohydrolase activity			IPR023128 (PFAM); IPR037132 (G3DSA:3.10.620.GENE3D); IPR039733 (PANTHER)	F:GO:0008418; F:GO:0016811; F:GO:0070773	F:protein-N-terminal asparagine amidohydrolase activity; F:hydrolase activity, acting on carbon-nitrogen (but not peptide) bonds, in linear amides; F:protein-N-terminal glutamine amidohydrolase activity
jg2344.t1	KAF7275264	XP_030766376.1DNA repair protein RAD51 homolog 3	294	20	4.7E-84	58.69	5	F:GO:0003677; F:GO:0005524; C:GO:0005622; P:GO:0006281; F:GO:0008094	F:DNA binding; F:ATP binding; C:intracellular; P:DNA repair; F:DNA-dependent ATPase activity			IPR013632 (PFAM); IPR016467 (PIRSF); G3DSA:3.40.50.300 (GENE3D); PTHR22942:SF14 (PANTHER); PTHR22942 (PANTHER); IPR020588 (PROSITE_PROFILES); IPR027417 (SUPERFAMILY)	F:GO:0003677; F:GO:0005524; P:GO:0006281; F:GO:0008094	F:DNA binding; F:ATP binding; P:DNA repair; F:DNA-dependent ATPase activity
jg2345.t1	KAF7275266	XP_030766365.1phosphatidylinositol 4-phosphate 5-kinase type-1 alpha isoform X2	331	20	4.0E-100	71.43						mobidb-lite (MOBIDB_LITE); mobidb-lite (MOBIDB_LITE); mobidb-lite (MOBIDB_LITE); mobidb-lite (MOBIDB_LITE); mobidb-lite (MOBIDB_LITE); mobidb-lite (MOBIDB_LITE); mobidb-lite (MOBIDB_LITE)	no GO terms	no GO terms
jg2345.t2	KAF7275265	XP_030766366.1phosphatidylinositol 4-phosphate 5-kinase type-1 alpha isoform X3	318	20	5.2E-97	71.28						Coil (COILS); mobidb-lite (MOBIDB_LITE); mobidb-lite (MOBIDB_LITE); mobidb-lite (MOBIDB_LITE); mobidb-lite (MOBIDB_LITE); mobidb-lite (MOBIDB_LITE); mobidb-lite (MOBIDB_LITE); mobidb-lite (MOBIDB_LITE)	no GO terms	no GO terms
jg2346.t1	KAF7267599	XP_030746554.1adenylate cyclase type 5-like	291	20	2.7E-132	76.76	8	F:GO:0004016; F:GO:0005524; C:GO:0005887; P:GO:0006144; P:GO:0006171; P:GO:0007189; P:GO:0007193; F:GO:0046872	F:adenylate cyclase activity; F:ATP binding; C:integral component of plasma membrane; P:purine nucleobase metabolic process; P:cAMP biosynthetic process; P:adenylate cyclase-activating G protein-coupled receptor signaling pathway; P:adenylate cyclase-inhibiting G protein-coupled receptor signaling pathway; F:metal ion binding			mobidb-lite (MOBIDB_LITE); mobidb-lite (MOBIDB_LITE); mobidb-lite (MOBIDB_LITE); mobidb-lite (MOBIDB_LITE); mobidb-lite (MOBIDB_LITE); mobidb-lite (MOBIDB_LITE); PTHR11920:SF444 (PANTHER); PTHR11920 (PANTHER); PTHR11920 (PANTHER); TRANSMEMBRANE (PHOBIUS); CYTOPLASMIC_DOMAIN (PHOBIUS); TRANSMEMBRANE (PHOBIUS); NON_CYTOPLASMIC_DOMAIN (PHOBIUS); TRANSMEMBRANE (PHOBIUS); NON_CYTOPLASMIC_DOMAIN (PHOBIUS); CYTOPLASMIC_DOMAIN (PHOBIUS); TMhelix (TMHMM); TMhelix (TMHMM); TMhelix (TMHMM)	no GO terms	no GO terms
jg2347.t1	KAF7267600	XP_030751422.1uncharacterized protein LOC115878956	559	20	6.8E-68	56.21	1	F:GO:0005515	F:protein binding			G3DSA:3.30.710.10 (GENE3D); IPR000210 (PFAM); PTHR23312 (PANTHER); IPR000210 (PROSITE_PROFILES); IPR016024 (SUPERFAMILY); IPR011333 (SUPERFAMILY)	F:GO:0005515	F:protein binding
jg2348.t1	KAF7267601	XP_030757479.1 adenylate cyclase type 6-like	979	20	0.0	84.07	8	F:GO:0004016; F:GO:0005524; C:GO:0005887; P:GO:0006144; P:GO:0006171; P:GO:0007189; P:GO:0007193; F:GO:0046872	F:adenylate cyclase activity; F:ATP binding; C:integral component of plasma membrane; P:purine nucleobase metabolic process; P:cAMP biosynthetic process; P:adenylate cyclase-activating G protein-coupled receptor signaling pathway; P:adenylate cyclase-inhibiting G protein-coupled receptor signaling pathway; F:metal ion binding			Coil (COILS); IPR001054 (SMART); IPR001054 (PFAM); IPR029787 (G3DSA:3.30.70.GENE3D); IPR009398 (PFAM); IPR030672 (PIRSF); IPR032628 (PFAM); IPR029787 (G3DSA:3.30.70.GENE3D); mobidb-lite (MOBIDB_LITE); PTHR11920 (PANTHER); PTHR11920:SF444 (PANTHER); TRANSMEMBRANE (PHOBIUS); NON_CYTOPLASMIC_DOMAIN (PHOBIUS); NON_CYTOPLASMIC_DOMAIN (PHOBIUS); NON_CYTOPLASMIC_DOMAIN (PHOBIUS); TRANSMEMBRANE (PHOBIUS); CYTOPLASMIC_DOMAIN (PHOBIUS); CYTOPLASMIC_DOMAIN (PHOBIUS); TRANSMEMBRANE (PHOBIUS); TRANSMEMBRANE (PHOBIUS); TRANSMEMBRANE (PHOBIUS); TRANSMEMBRANE (PHOBIUS); CYTOPLASMIC_DOMAIN (PHOBIUS); NON_CYTOPLASMIC_DOMAIN (PHOBIUS); TRANSMEMBRANE (PHOBIUS); TRANSMEMBRANE (PHOBIUS); CYTOPLASMIC_DOMAIN (PHOBIUS); TRANSMEMBRANE (PHOBIUS); NON_CYTOPLASMIC_DOMAIN (PHOBIUS); CYTOPLASMIC_DOMAIN (PHOBIUS); IPR001054 (PROSITE_PROFILES); IPR001054 (PROSITE_PROFILES); cd07302 (CDD); cd07302 (CDD); IPR029787 (SUPERFAMILY); IPR029787 (SUPERFAMILY); TMhelix (TMHMM); TMhelix (TMHMM); TMhelix (TMHMM); TMhelix (TMHMM); TMhelix (TMHMM); TMhelix (TMHMM); TMhelix (TMHMM); TMhelix (TMHMM); TMhelix (TMHMM)	F:GO:0004016; C:GO:0005886; P:GO:0006171; P:GO:0009190; F:GO:0016849; P:GO:0035556	F:adenylate cyclase activity; C:plasma membrane; P:cAMP biosynthetic process; P:cyclic nucleotide biosynthetic process; F:phosphorus-oxygen lyase activity; P:intracellular signal transduction
jg2349.t1	KAF7267602	XP_030757482.1vitamin K-dependent gamma-carboxylase-like isoform X2	408	20	4.0E-94	70.55	3	F:GO:0008488; C:GO:0016020; P:GO:0017187	F:gamma-glutamyl carboxylase activity; C:membrane; P:peptidyl-glutamic acid carboxylation			IPR007782 (PFAM); PTHR12639:SF6 (PANTHER); IPR007782 (PANTHER); TRANSMEMBRANE (PHOBIUS); CYTOPLASMIC_DOMAIN (PHOBIUS); CYTOPLASMIC_DOMAIN (PHOBIUS); NON_CYTOPLASMIC_DOMAIN (PHOBIUS); NON_CYTOPLASMIC_DOMAIN (PHOBIUS); TRANSMEMBRANE (PHOBIUS); TRANSMEMBRANE (PHOBIUS); TMhelix (TMHMM); TMhelix (TMHMM)	F:GO:0008488; P:GO:0017187	F:gamma-glutamyl carboxylase activity; P:peptidyl-glutamic acid carboxylation
jg2350.t1	KAF7267603	XP_030757518.1LOW QUALITY PROTEIN: uncharacterized protein LOC115883312	74	1	1.9E-5	71.74						mobidb-lite (MOBIDB_LITE); mobidb-lite (MOBIDB_LITE)	no GO terms	no GO terms
jg2351.t1	KAF7264396	ODM98140.1B-box type zinc finger protein ncl-1	146	20	3.7E-50	79.65	2	F:GO:0005515; F:GO:0008270	F:protein binding; F:zinc ion binding			IPR011042 (G3DSA:2.120.10.GENE3D); IPR001258 (PFAM); PTHR44028 (PANTHER); IPR013017 (PROSITE_PROFILES); IPR013017 (PROSITE_PROFILES); IPR013017 (PROSITE_PROFILES); SSF101898 (SUPERFAMILY)	F:GO:0005515	F:protein binding
jg2352.t1	KAF7264397	---NA---	67									mobidb-lite (MOBIDB_LITE); mobidb-lite (MOBIDB_LITE); mobidb-lite (MOBIDB_LITE); mobidb-lite (MOBIDB_LITE)	no GO terms	no GO terms
jg2353.t1	KAF7264398	---NA---	216									SIGNAL_PEPTIDE (PHOBIUS); NON_CYTOPLASMIC_DOMAIN (PHOBIUS); SIGNAL_PEPTIDE_C_REGION (PHOBIUS); SIGNAL_PEPTIDE_H_REGION (PHOBIUS); SIGNAL_PEPTIDE_N_REGION (PHOBIUS)	no GO terms	no GO terms
jg2354.t1	KAF7264399	XP_030763789.1cathepsin O-like isoform X1	319	20	2.3E-84	62.19	3	P:GO:0006508; F:GO:0008234; C:GO:0043231	P:proteolysis; F:cysteine-type peptidase activity; C:intracellular membrane-bounded organelle			Coil (COILS); IPR000668 (SMART); IPR013201 (SMART); G3DSA:3.90.70.10 (GENE3D); IPR013201 (PFAM); IPR000668 (PFAM); IPR013128 (PANTHER); PTHR12411:SF412 (PANTHER); IPR000169 (PROSITE_PATTERNS); TRANSMEMBRANE (PHOBIUS); NON_CYTOPLASMIC_DOMAIN (PHOBIUS); CYTOPLASMIC_DOMAIN (PHOBIUS); IPR039417 (CDD); SignalP-noTM (SIGNALP_EUK); IPR038765 (SUPERFAMILY)	P:GO:0006508; F:GO:0008234	P:proteolysis; F:cysteine-type peptidase activity
jg2355.t1	KAF7264400	XP_030763763.1 calumenin	317	20	2.4E-134	83.38	2	F:GO:0005509; C:GO:0005783	F:calcium ion binding; C:endoplasmic reticulum			IPR002048 (SMART); IPR002048 (PFAM); G3DSA:1.10.238.10 (GENE3D); G3DSA:1.10.238.10 (GENE3D); mobidb-lite (MOBIDB_LITE); PTHR10827:SF52 (PANTHER); PTHR10827 (PANTHER); IPR018247 (PROSITE_PATTERNS); IPR018247 (PROSITE_PATTERNS); IPR018247 (PROSITE_PATTERNS); NON_CYTOPLASMIC_DOMAIN (PHOBIUS); SIGNAL_PEPTIDE_C_REGION (PHOBIUS); SIGNAL_PEPTIDE_N_REGION (PHOBIUS); SIGNAL_PEPTIDE_H_REGION (PHOBIUS); SIGNAL_PEPTIDE (PHOBIUS); IPR002048 (PROSITE_PROFILES); IPR002048 (PROSITE_PROFILES); IPR002048 (PROSITE_PROFILES); IPR002048 (PROSITE_PROFILES); IPR002048 (PROSITE_PROFILES); cd16226 (CDD); SignalP-noTM (SIGNALP_EUK); IPR011992 (SUPERFAMILY); IPR011992 (SUPERFAMILY)	F:GO:0005509	F:calcium ion binding
jg2356.t1	KAF7264402	XP_030763677.1adenylate cyclase type 9 isoform X1	1531	20	0.0	71.9	5	F:GO:0004016; C:GO:0005887; P:GO:0006144; P:GO:0006171; P:GO:0007189	F:adenylate cyclase activity; C:integral component of plasma membrane; P:purine nucleobase metabolic process; P:cAMP biosynthetic process; P:adenylate cyclase-activating G protein-coupled receptor signaling pathway			IPR001054 (SMART); IPR029787 (G3DSA:3.30.70.GENE3D); IPR006175 (PFAM); IPR001054 (PFAM); IPR035959 (G3DSA:3.30.1330.GENE3D); IPR029787 (G3DSA:3.30.70.GENE3D); mobidb-lite (MOBIDB_LITE); mobidb-lite (MOBIDB_LITE); mobidb-lite (MOBIDB_LITE); mobidb-lite (MOBIDB_LITE); PTHR11920:SF319 (PANTHER); PTHR11920 (PANTHER); IPR018297 (PROSITE_PATTERNS); TRANSMEMBRANE (PHOBIUS); TRANSMEMBRANE (PHOBIUS); TRANSMEMBRANE (PHOBIUS); NON_CYTOPLASMIC_DOMAIN (PHOBIUS); CYTOPLASMIC_DOMAIN (PHOBIUS); NON_CYTOPLASMIC_DOMAIN (PHOBIUS); TRANSMEMBRANE (PHOBIUS); TRANSMEMBRANE (PHOBIUS); TRANSMEMBRANE (PHOBIUS); CYTOPLASMIC_DOMAIN (PHOBIUS); NON_CYTOPLASMIC_DOMAIN (PHOBIUS); TRANSMEMBRANE (PHOBIUS); TRANSMEMBRANE (PHOBIUS); CYTOPLASMIC_DOMAIN (PHOBIUS); CYTOPLASMIC_DOMAIN (PHOBIUS); TRANSMEMBRANE (PHOBIUS); NON_CYTOPLASMIC_DOMAIN (PHOBIUS); NON_CYTOPLASMIC_DOMAIN (PHOBIUS); CYTOPLASMIC_DOMAIN (PHOBIUS); CYTOPLASMIC_DOMAIN (PHOBIUS); NON_CYTOPLASMIC_DOMAIN (PHOBIUS); TRANSMEMBRANE (PHOBIUS); TRANSMEMBRANE (PHOBIUS); TRANSMEMBRANE (PHOBIUS); CYTOPLASMIC_DOMAIN (PHOBIUS); IPR001054 (PROSITE_PROFILES); IPR001054 (PROSITE_PROFILES); cd07302 (CDD); cd00448 (CDD); cd07302 (CDD); IPR035959 (SUPERFAMILY); IPR029787 (SUPERFAMILY); IPR029787 (SUPERFAMILY); TMhelix (TMHMM); TMhelix (TMHMM); TMhelix (TMHMM); TMhelix (TMHMM); TMhelix (TMHMM); TMhelix (TMHMM); TMhelix (TMHMM); TMhelix (TMHMM); TMhelix (TMHMM); TMhelix (TMHMM); TMhelix (TMHMM)	P:GO:0009190; F:GO:0016849; P:GO:0035556	P:cyclic nucleotide biosynthetic process; F:phosphorus-oxygen lyase activity; P:intracellular signal transduction
jg2356.t2	KAF7264401	XP_030763678.1adenylate cyclase type 9 isoform X2	1518	20	0.0	71.4	5	F:GO:0004016; C:GO:0005887; P:GO:0006144; P:GO:0006171; P:GO:0007189	F:adenylate cyclase activity; C:integral component of plasma membrane; P:purine nucleobase metabolic process; P:cAMP biosynthetic process; P:adenylate cyclase-activating G protein-coupled receptor signaling pathway			IPR001054 (SMART); IPR001054 (PFAM); IPR035959 (G3DSA:3.30.1330.GENE3D); IPR029787 (G3DSA:3.30.70.GENE3D); IPR006175 (PFAM); IPR029787 (G3DSA:3.30.70.GENE3D); mobidb-lite (MOBIDB_LITE); mobidb-lite (MOBIDB_LITE); mobidb-lite (MOBIDB_LITE); mobidb-lite (MOBIDB_LITE); PTHR11920 (PANTHER); PTHR11920:SF319 (PANTHER); IPR018297 (PROSITE_PATTERNS); TRANSMEMBRANE (PHOBIUS); TRANSMEMBRANE (PHOBIUS); TRANSMEMBRANE (PHOBIUS); NON_CYTOPLASMIC_DOMAIN (PHOBIUS); TRANSMEMBRANE (PHOBIUS); TRANSMEMBRANE (PHOBIUS); CYTOPLASMIC_DOMAIN (PHOBIUS); NON_CYTOPLASMIC_DOMAIN (PHOBIUS); CYTOPLASMIC_DOMAIN (PHOBIUS); TRANSMEMBRANE (PHOBIUS); CYTOPLASMIC_DOMAIN (PHOBIUS); TRANSMEMBRANE (PHOBIUS); TRANSMEMBRANE (PHOBIUS); NON_CYTOPLASMIC_DOMAIN (PHOBIUS); TRANSMEMBRANE (PHOBIUS); TRANSMEMBRANE (PHOBIUS); CYTOPLASMIC_DOMAIN (PHOBIUS); CYTOPLASMIC_DOMAIN (PHOBIUS); CYTOPLASMIC_DOMAIN (PHOBIUS); TRANSMEMBRANE (PHOBIUS); NON_CYTOPLASMIC_DOMAIN (PHOBIUS); NON_CYTOPLASMIC_DOMAIN (PHOBIUS); NON_CYTOPLASMIC_DOMAIN (PHOBIUS); CYTOPLASMIC_DOMAIN (PHOBIUS); TRANSMEMBRANE (PHOBIUS); IPR001054 (PROSITE_PROFILES); IPR001054 (PROSITE_PROFILES); cd07302 (CDD); cd07302 (CDD); cd00448 (CDD); IPR029787 (SUPERFAMILY); IPR029787 (SUPERFAMILY); IPR035959 (SUPERFAMILY); TMhelix (TMHMM); TMhelix (TMHMM); TMhelix (TMHMM); TMhelix (TMHMM); TMhelix (TMHMM); TMhelix (TMHMM); TMhelix (TMHMM); TMhelix (TMHMM); TMhelix (TMHMM); TMhelix (TMHMM); TMhelix (TMHMM)	P:GO:0009190; F:GO:0016849; P:GO:0035556	P:cyclic nucleotide biosynthetic process; F:phosphorus-oxygen lyase activity; P:intracellular signal transduction
jg2357.t1	KAF7277080	XP_018568482.1homeotic protein distal-less-like isoform X2	80	20	6.2E-23	98.79	4	F:GO:0000978; F:GO:0000981; C:GO:0005634; P:GO:0006357	F:RNA polymerase II cis-regulatory region sequence-specific DNA binding; F:DNA-binding transcription factor activity, RNA polymerase II-specific; C:nucleus; P:regulation of transcription by RNA polymerase II			IPR001356 (SMART); IPR001356 (PFAM); G3DSA:1.10.10.60 (GENE3D); PTHR24327 (PANTHER); PTHR24327:SF41 (PANTHER); IPR001356 (PROSITE_PROFILES); IPR001356 (CDD); IPR009057 (SUPERFAMILY)	F:GO:0003677	F:DNA binding
jg2358.t1	KAF7282855	XP_030749324.1autophagy-related protein 13 homolog isoform X1	167	20	1.0E-67	64.82						Coil (COILS); mobidb-lite (MOBIDB_LITE); mobidb-lite (MOBIDB_LITE)	no GO terms	no GO terms
jg2359.t1	KAF7282856	---NA---	72									mobidb-lite (MOBIDB_LITE); mobidb-lite (MOBIDB_LITE)	no GO terms	no GO terms
jg2360.t1	KAF7282857	XP_030749322.1tonsoku-like protein isoform X1	1367	20	0.0	59.05	1	F:GO:0005515	F:protein binding			IPR002110 (SMART); IPR019734 (SMART); PF13424 (PFAM); IPR011990 (G3DSA:1.25.40.GENE3D); IPR032675 (G3DSA:3.80.10.GENE3D); IPR011990 (G3DSA:1.25.40.GENE3D); IPR036770 (G3DSA:1.25.40.GENE3D); PF13857 (PFAM); IPR020683 (PFAM); mobidb-lite (MOBIDB_LITE); mobidb-lite (MOBIDB_LITE); mobidb-lite (MOBIDB_LITE); mobidb-lite (MOBIDB_LITE); mobidb-lite (MOBIDB_LITE); mobidb-lite (MOBIDB_LITE); mobidb-lite (MOBIDB_LITE); PTHR24139 (PANTHER); PTHR24139:SF31 (PANTHER); IPR020683 (PROSITE_PROFILES); IPR019734 (PROSITE_PROFILES); IPR002110 (PROSITE_PROFILES); IPR013026 (PROSITE_PROFILES); IPR019734 (PROSITE_PROFILES); IPR019734 (PROSITE_PROFILES); IPR013026 (PROSITE_PROFILES); IPR019734 (PROSITE_PROFILES); IPR019734 (PROSITE_PROFILES); IPR002110 (PROSITE_PROFILES); IPR013026 (PROSITE_PROFILES); IPR002110 (PROSITE_PROFILES); IPR019734 (PROSITE_PROFILES); IPR020683 (CDD); IPR036770 (SUPERFAMILY); IPR011990 (SUPERFAMILY); IPR011990 (SUPERFAMILY); SSF52047 (SUPERFAMILY)	F:GO:0005515	F:protein binding
jg2361.t1	KAF7282858	---NA---	103									no IPS match	no IPS match	no IPS match
jg2362.t1	KAF7282859	XP_030749317.1UDP-glucose 6-dehydrogenase isoform X1	482	20	1.2E-257	89.29	6	F:GO:0003979; P:GO:0005982; P:GO:0005985; P:GO:0009117; F:GO:0051287; P:GO:0055114	F:UDP-glucose 6-dehydrogenase activity; P:starch metabolic process; P:sucrose metabolic process; P:nucleotide metabolic process; F:NAD binding; P:oxidation-reduction process			IPR014027 (SMART); G3DSA:1.20.5.100 (GENE3D); IPR014026 (PFAM); IPR017476 (PIRSF); IPR028356 (PIRSF); IPR017476 (TIGRFAM); G3DSA:3.40.50.720 (GENE3D); IPR014027 (PFAM); G3DSA:3.40.50.720 (GENE3D); IPR001732 (PFAM); IPR028356 (PANTHER); PTHR11374:SF3 (PANTHER); IPR008927 (SUPERFAMILY); IPR036220 (SUPERFAMILY); IPR036291 (SUPERFAMILY)	F:GO:0003979; F:GO:0016616; F:GO:0051287; P:GO:0055114	F:UDP-glucose 6-dehydrogenase activity; F:oxidoreductase activity, acting on the CH-OH group of donors, NAD or NADP as acceptor; F:NAD binding; P:oxidation-reduction process
jg2363.t1	KAF7282860	---NA---	70									no IPS match	no IPS match	no IPS match
jg2364.t1	KAF7282861	XP_019767005.1 protein TSSC4	216	20	2.3E-48	58.69						Coil (COILS); IPR029338 (PFAM); mobidb-lite (MOBIDB_LITE); mobidb-lite (MOBIDB_LITE); IPR029338 (PANTHER)	no GO terms	no GO terms
jg2365.t1	KAF7282862	XP_030749316.1nudC domain-containing protein 1	571	20	1.4E-201	63.2						IPR007052 (PFAM); IPR008978 (G3DSA:2.60.40.GENE3D); IPR037895 (PANTHER); IPR007052 (PROSITE_PROFILES); cd06467 (CDD); IPR008978 (SUPERFAMILY)	no GO terms	no GO terms
jg2366.t1	KAF7282863	XP_030749315.1epimerase family protein SDR39U1	299	20	2.9E-134	78.95	2	F:GO:0003824; F:GO:0050662	F:catalytic activity; F:obsolete coenzyme binding			IPR010099 (TIGRFAM); IPR001509 (PFAM); IPR013549 (PFAM); G3DSA:3.40.50.720 (GENE3D); PTHR11092:SF0 (PANTHER); PTHR11092 (PANTHER); cd05242 (CDD); IPR036291 (SUPERFAMILY)	F:GO:0003824; F:GO:0050662	F:catalytic activity; F:obsolete coenzyme binding
jg2367.t1	KAF7282864	XP_030749311.1AH receptor-interacting protein isoform X1	1043	20	5.6E-233	74.51	3	P:GO:0000413; F:GO:0003755; F:GO:0005515	P:protein peptidyl-prolyl isomerization; F:peptidyl-prolyl cis-trans isomerase activity; F:protein binding			IPR019734 (SMART); G3DSA:3.10.50.40 (GENE3D); IPR001179 (PFAM); IPR011990 (G3DSA:1.25.40.GENE3D); PTHR11242:SF0 (PANTHER); IPR039663 (PANTHER); IPR013026 (PROSITE_PROFILES); SSF54534 (SUPERFAMILY); IPR011990 (SUPERFAMILY); IPR036322 (SUPERFAMILY)	F:GO:0005515	F:protein binding
jg2368.t1	KAF7282865	XP_030766059.1zinc finger protein 260-like	768	20	1.1E-177	49.89	3	F:GO:0003676; C:GO:0005634; F:GO:0008270	F:nucleic acid binding; C:nucleus; F:zinc ion binding			IPR013087 (SMART); IPR012934 (SMART); G3DSA:3.30.160.60 (GENE3D); IPR012934 (PFAM); G3DSA:3.40.1800.20 (GENE3D); G3DSA:3.30.160.60 (GENE3D); G3DSA:3.30.160.60 (GENE3D); PF12874 (PFAM); G3DSA:3.30.160.60 (GENE3D); PF13912 (PFAM); G3DSA:3.30.160.60 (GENE3D); IPR013087 (PFAM); mobidb-lite (MOBIDB_LITE); mobidb-lite (MOBIDB_LITE); PTHR24393 (PANTHER); PTHR24393:SF6 (PANTHER); PTHR24393 (PANTHER); PTHR24393:SF6 (PANTHER); PTHR24393:SF6 (PANTHER); PTHR24393 (PANTHER); IPR013087 (PROSITE_PATTERNS); IPR013087 (PROSITE_PATTERNS); IPR013087 (PROSITE_PATTERNS); IPR013087 (PROSITE_PATTERNS); IPR013087 (PROSITE_PATTERNS); IPR013087 (PROSITE_PATTERNS); IPR013087 (PROSITE_PATTERNS); IPR013087 (PROSITE_PATTERNS); IPR013087 (PROSITE_PATTERNS); IPR013087 (PROSITE_PATTERNS); IPR013087 (PROSITE_PATTERNS); IPR013087 (PROSITE_PROFILES); IPR013087 (PROSITE_PROFILES); IPR013087 (PROSITE_PROFILES); IPR013087 (PROSITE_PROFILES); IPR013087 (PROSITE_PROFILES); IPR013087 (PROSITE_PROFILES); IPR013087 (PROSITE_PROFILES); IPR013087 (PROSITE_PROFILES); IPR013087 (PROSITE_PROFILES); IPR013087 (PROSITE_PROFILES); IPR013087 (PROSITE_PROFILES); IPR036236 (SUPERFAMILY); IPR036236 (SUPERFAMILY); SSF57716 (SUPERFAMILY); IPR036236 (SUPERFAMILY); IPR036236 (SUPERFAMILY); IPR036236 (SUPERFAMILY); IPR036236 (SUPERFAMILY)	F:GO:0003676; C:GO:0005634; F:GO:0008270	F:nucleic acid binding; C:nucleus; F:zinc ion binding
jg2369.t1	KAF7282866	---NA---	252									no IPS match	no IPS match	no IPS match
jg2370.t1	KAF7282867	XP_030766194.1PRKCA-binding protein isoform X1	491	20	6.8E-213	87.25	14	P:GO:0002092; F:GO:0005080; F:GO:0005543; C:GO:0005886; P:GO:0006886; C:GO:0008021; C:GO:0014069; F:GO:0019904; C:GO:0032588; P:GO:0034315; C:GO:0043005; P:GO:0043113; P:GO:0097062; C:GO:0098842	P:positive regulation of receptor internalization; F:protein kinase C binding; F:phospholipid binding; C:plasma membrane; P:intracellular protein transport; C:synaptic vesicle; C:postsynaptic density; F:protein domain specific binding; C:trans-Golgi network membrane; P:regulation of Arp2/3 complex-mediated actin nucleation; C:neuron projection; P:receptor clustering; P:dendritic spine maintenance; C:postsynaptic early endosome			IPR001478 (SMART); IPR010504 (SMART); IPR010504 (PFAM); IPR027267 (G3DSA:1.20.1270.GENE3D); G3DSA:2.30.42.10 (GENE3D); IPR001478 (PFAM); PTHR12141:SF1 (PANTHER); IPR030798 (PANTHER); IPR010504 (PROSITE_PROFILES); IPR001478 (PROSITE_PROFILES); cd00992 (CDD); IPR037959 (CDD); IPR036034 (SUPERFAMILY); IPR027267 (SUPERFAMILY)	F:GO:0005515; F:GO:0019904	F:protein binding; F:protein domain specific binding
jg2371.t1	KAF7276459	XP_030749346.1discoidin domain-containing receptor 2-like	257	20	8.2E-77	64.55	5	F:GO:0004714; F:GO:0005488; P:GO:0006468; P:GO:0007169; C:GO:0016021	F:transmembrane receptor protein tyrosine kinase activity; F:binding; P:protein phosphorylation; P:transmembrane receptor protein tyrosine kinase signaling pathway; C:integral component of membrane			mobidb-lite (MOBIDB_LITE); mobidb-lite (MOBIDB_LITE); NON_CYTOPLASMIC_DOMAIN (PHOBIUS); CYTOPLASMIC_DOMAIN (PHOBIUS); TRANSMEMBRANE (PHOBIUS); TMhelix (TMHMM)	no GO terms	no GO terms
jg2372.t1	KAF7274458	---NA---	184									no IPS match	no IPS match	no IPS match
jg2372.t2	KAF7274457	---NA---	185									no IPS match	no IPS match	no IPS match
jg2373.t1	KAF7270597	---NA---	51									no IPS match	no IPS match	no IPS match
jg2374.t1	KAF7270598	XP_030765580.1excitatory amino acid transporter 3-like	489	20	3.2E-199	80.08	9	C:GO:0005886; F:GO:0015293; F:GO:0015385; F:GO:0015386; C:GO:0016021; P:GO:0051453; P:GO:0071805; P:GO:0098719; P:GO:1902600	C:plasma membrane; F:symporter activity; F:sodium:proton antiporter activity; F:potassium:proton antiporter activity; C:integral component of membrane; P:regulation of intracellular pH; P:potassium ion transmembrane transport; P:sodium ion import across plasma membrane; P:proton transmembrane transport			PR00173 (PRINTS); IPR001991 (PFAM); IPR036458 (G3DSA:1.10.3860.GENE3D); mobidb-lite (MOBIDB_LITE); PTHR11958 (PANTHER); IPR018107 (PROSITE_PATTERNS); NON_CYTOPLASMIC_DOMAIN (PHOBIUS); NON_CYTOPLASMIC_DOMAIN (PHOBIUS); TRANSMEMBRANE (PHOBIUS); TRANSMEMBRANE (PHOBIUS); TRANSMEMBRANE (PHOBIUS); NON_CYTOPLASMIC_DOMAIN (PHOBIUS); NON_CYTOPLASMIC_DOMAIN (PHOBIUS); TRANSMEMBRANE (PHOBIUS); TRANSMEMBRANE (PHOBIUS); CYTOPLASMIC_DOMAIN (PHOBIUS); TRANSMEMBRANE (PHOBIUS); CYTOPLASMIC_DOMAIN (PHOBIUS); CYTOPLASMIC_DOMAIN (PHOBIUS); IPR036458 (SUPERFAMILY); TMhelix (TMHMM); TMhelix (TMHMM); TMhelix (TMHMM); TMhelix (TMHMM); TMhelix (TMHMM); TMhelix (TMHMM)	F:GO:0015293; C:GO:0016021	F:symporter activity; C:integral component of membrane
jg2375.t1	KAF7270599	---NA---	120									Coil (COILS); mobidb-lite (MOBIDB_LITE)	no GO terms	no GO terms
jg2376.t1	KAF7270600	---NA---	89									no IPS match	no IPS match	no IPS match
jg2377.t1	KAF7270601	XP_030765583.1zinc transporter ZIP11 isoform X1	233	20	8.1E-116	82.43	3	F:GO:0005385; C:GO:0016021; P:GO:0071577	F:zinc ion transmembrane transporter activity; C:integral component of membrane; P:zinc ion transmembrane transport			IPR003689 (PFAM); mobidb-lite (MOBIDB_LITE); PTHR11040 (PANTHER); PTHR11040:SF33 (PANTHER); NON_CYTOPLASMIC_DOMAIN (PHOBIUS); TRANSMEMBRANE (PHOBIUS); NON_CYTOPLASMIC_DOMAIN (PHOBIUS); TRANSMEMBRANE (PHOBIUS); CYTOPLASMIC_DOMAIN (PHOBIUS); CYTOPLASMIC_DOMAIN (PHOBIUS); TRANSMEMBRANE (PHOBIUS); TMhelix (TMHMM); TMhelix (TMHMM); TMhelix (TMHMM); TMhelix (TMHMM)	C:GO:0016020; P:GO:0030001; F:GO:0046873; P:GO:0055085	C:membrane; P:metal ion transport; F:metal ion transmembrane transporter activity; P:transmembrane transport
jg2378.t1	KAF7270602	---NA---	126									no IPS match	no IPS match	no IPS match
jg2379.t1	KAF7263602	---NA---	112									no IPS match	no IPS match	no IPS match
jg2380.t1	KAF7275602	XP_030757138.1potassium/sodium hyperpolarization-activated cyclic nucleotide-gated channel 4-like	574	20	7.5E-155	54.27	6	F:GO:0005216; P:GO:0006811; C:GO:0016020; C:GO:0016021; P:GO:0034220; P:GO:0055085	F:ion channel activity; P:ion transport; C:membrane; C:integral component of membrane; P:ion transmembrane transport; P:transmembrane transport			Coil (COILS); IPR000595 (SMART); IPR000595 (PFAM); IPR014710 (G3DSA:2.60.120.GENE3D); G3DSA:1.10.287.630 (GENE3D); PTHR10217:SF624 (PANTHER); PTHR10217 (PANTHER); CYTOPLASMIC_DOMAIN (PHOBIUS); CYTOPLASMIC_DOMAIN (PHOBIUS); TRANSMEMBRANE (PHOBIUS); NON_CYTOPLASMIC_DOMAIN (PHOBIUS); TRANSMEMBRANE (PHOBIUS); NON_CYTOPLASMIC_DOMAIN (PHOBIUS); TRANSMEMBRANE (PHOBIUS); CYTOPLASMIC_DOMAIN (PHOBIUS); CYTOPLASMIC_DOMAIN (PHOBIUS); NON_CYTOPLASMIC_DOMAIN (PHOBIUS); TRANSMEMBRANE (PHOBIUS); TRANSMEMBRANE (PHOBIUS); TRANSMEMBRANE (PHOBIUS); IPR000595 (PROSITE_PROFILES); IPR000595 (CDD); IPR018490 (SUPERFAMILY); TMhelix (TMHMM); TMhelix (TMHMM); TMhelix (TMHMM); TMhelix (TMHMM); TMhelix (TMHMM); TMhelix (TMHMM); TMhelix (TMHMM)	no GO terms	no GO terms
jg2381.t1	KAF7275888	XP_030761867.1cleavage stimulation factor subunit 2 tau variant isoform X2	273	20	1.0E-93	70.06	6	F:GO:0003729; C:GO:0005847; P:GO:0006378; C:GO:0016021; F:GO:0038023; P:GO:0098789	F:mRNA binding; C:mRNA cleavage and polyadenylation specificity factor complex; P:mRNA polyadenylation; C:integral component of membrane; F:signaling receptor activity; P:pre-mRNA cleavage required for polyadenylation			IPR026896 (PFAM); IPR038192 (G3DSA:1.10.20.GENE3D); IPR025742 (PFAM); mobidb-lite (MOBIDB_LITE); mobidb-lite (MOBIDB_LITE); mobidb-lite (MOBIDB_LITE); PTHR23139 (PANTHER); IPR033105 (PTHR23139:PANTHER); IPR033105 (PTHR23139:PANTHER)	F:GO:0003723; C:GO:0005847; P:GO:0006378; P:GO:0031124	F:RNA binding; C:mRNA cleavage and polyadenylation specificity factor complex; P:mRNA polyadenylation; P:mRNA 3'-end processing
jg2381.t2	KAF7275887	XP_030761866.1cleavage stimulation factor subunit 2 isoform X1	282	20	2.0E-100	69.04	4	F:GO:0003723; C:GO:0005847; P:GO:0006378; C:GO:0016020	F:RNA binding; C:mRNA cleavage and polyadenylation specificity factor complex; P:mRNA polyadenylation; C:membrane			IPR038192 (G3DSA:1.10.20.GENE3D); IPR025742 (PFAM); IPR026896 (PFAM); mobidb-lite (MOBIDB_LITE); mobidb-lite (MOBIDB_LITE); mobidb-lite (MOBIDB_LITE); mobidb-lite (MOBIDB_LITE); PTHR23139 (PANTHER); IPR033105 (PTHR23139:PANTHER)	F:GO:0003723; C:GO:0005847; P:GO:0006378; P:GO:0031124	F:RNA binding; C:mRNA cleavage and polyadenylation specificity factor complex; P:mRNA polyadenylation; P:mRNA 3'-end processing
jg2382.t1	KAF7275889	XP_030761890.1renin receptor	309	20	8.2E-140	69.03	3	F:GO:0003723; C:GO:0016021; F:GO:0038023	F:RNA binding; C:integral component of membrane; F:signaling receptor activity			IPR012493 (PFAM); IPR012493 (PANTHER); SIGNAL_PEPTIDE_C_REGION (PHOBIUS); SIGNAL_PEPTIDE (PHOBIUS); NON_CYTOPLASMIC_DOMAIN (PHOBIUS); SIGNAL_PEPTIDE_H_REGION (PHOBIUS); CYTOPLASMIC_DOMAIN (PHOBIUS); SIGNAL_PEPTIDE_N_REGION (PHOBIUS); TRANSMEMBRANE (PHOBIUS); SignalP-noTM (SIGNALP_EUK); TMhelix (TMHMM)	C:GO:0016021; F:GO:0038023	C:integral component of membrane; F:signaling receptor activity
jg2383.t1	KAF7263950	XP_030765935.1basic salivary proline-rich protein 2-like isoform X1	178	2	7.1E-19	64.44						Coil (COILS); mobidb-lite (MOBIDB_LITE); mobidb-lite (MOBIDB_LITE); mobidb-lite (MOBIDB_LITE)	no GO terms	no GO terms
jg2384.t1	KAF7263824	XP_030752854.1heparan sulfate glucosamine 3-O-sulfotransferase 1	110	20	8.2E-34	83.14	3	F:GO:0008467; C:GO:0016021; P:GO:0030206	F:[heparan sulfate]-glucosamine 3-sulfotransferase 1 activity; C:integral component of membrane; P:chondroitin sulfate biosynthetic process			TRANSMEMBRANE (PHOBIUS); NON_CYTOPLASMIC_DOMAIN (PHOBIUS); CYTOPLASMIC_DOMAIN (PHOBIUS); TMhelix (TMHMM)	no GO terms	no GO terms
jg2385.t1	KAF7262991	XP_019761938.1 myosin heavy chain, striated muscle-like	640	20	3.7E-219	57.33						Coil (COILS); Coil (COILS); Coil (COILS); Coil (COILS); Coil (COILS); IPR032013 (PFAM); mobidb-lite (MOBIDB_LITE); mobidb-lite (MOBIDB_LITE); mobidb-lite (MOBIDB_LITE); PTHR23343:SF107 (PANTHER); PTHR23343 (PANTHER)	no GO terms	no GO terms
jg2386.t1	KAF7273309	XP_014486214.1 histone-lysine N-methyltransferase SETMAR-like	81	20	6.6E-12	66.66	3	F:GO:0008168; F:GO:0016740; P:GO:0032259	F:methyltransferase activity; F:transferase activity; P:methylation			G3DSA:3.30.420.470 (GENE3D)	no GO terms	no GO terms
jg2387.t1	KAF7273310	XP_030749346.1discoidin domain-containing receptor 2-like	294	20	1.9E-149	84.55	10	F:GO:0005518; F:GO:0005524; C:GO:0005581; C:GO:0005887; P:GO:0007275; P:GO:0018108; P:GO:0033674; F:GO:0038062; P:GO:0038063; C:GO:0043235	F:collagen binding; F:ATP binding; C:collagen trimer; C:integral component of plasma membrane; P:multicellular organism development; P:peptidyl-tyrosine phosphorylation; P:positive regulation of kinase activity; F:protein tyrosine kinase collagen receptor activity; P:collagen-activated tyrosine kinase receptor signaling pathway; C:receptor complex			IPR001245 (PRINTS); IPR001245 (PFAM); PIRSF000615 (PIRSF); G3DSA:3.30.200.20 (GENE3D); G3DSA:1.10.510.10 (GENE3D); PTHR24416 (PANTHER); PTHR24416:SF395 (PANTHER); IPR008266 (PROSITE_PATTERNS); IPR000719 (PROSITE_PROFILES); IPR011009 (SUPERFAMILY)	F:GO:0004672; F:GO:0005524; P:GO:0006468	F:protein kinase activity; F:ATP binding; P:protein phosphorylation
jg2388.t1	KAF7273311	XP_030749329.1serine/threonine-protein kinase pelle-like	495	20	1.6E-198	68.93	8	F:GO:0004674; F:GO:0005515; F:GO:0005524; C:GO:0005622; P:GO:0006468; P:GO:0007165; P:GO:0009069; C:GO:0110165	F:protein serine/threonine kinase activity; F:protein binding; F:ATP binding; C:intracellular; P:protein phosphorylation; P:signal transduction; P:serine family amino acid metabolic process; C:cellular anatomical entity			IPR000719 (SMART); G3DSA:1.10.510.10 (GENE3D); IPR001245 (PFAM); IPR000488 (PFAM); G3DSA:3.30.200.20 (GENE3D); G3DSA:1.10.533.10 (GENE3D); PTHR24419 (PANTHER); PTHR24419:SF33 (PANTHER); IPR008271 (PROSITE_PATTERNS); IPR017441 (PROSITE_PATTERNS); TRANSMEMBRANE (PHOBIUS); CYTOPLASMIC_DOMAIN (PHOBIUS); NON_CYTOPLASMIC_DOMAIN (PHOBIUS); IPR000719 (PROSITE_PROFILES); IPR037924 (CDD); IPR011029 (SUPERFAMILY); IPR011009 (SUPERFAMILY)	F:GO:0004672; F:GO:0005515; F:GO:0005524; P:GO:0006468; P:GO:0007165	F:protein kinase activity; F:protein binding; F:ATP binding; P:protein phosphorylation; P:signal transduction
jg2389.t1	KAF7273312	XP_018579541.1epithelial splicing regulatory protein 2 isoform X1	772	20	6.5E-194	58.27	1	F:GO:0003676	F:nucleic acid binding			Coil (COILS); IPR000504 (SMART); IPR000504 (PFAM); IPR012677 (G3DSA:3.30.70.GENE3D); IPR012677 (G3DSA:3.30.70.GENE3D); IPR012677 (G3DSA:3.30.70.GENE3D); mobidb-lite (MOBIDB_LITE); mobidb-lite (MOBIDB_LITE); mobidb-lite (MOBIDB_LITE); mobidb-lite (MOBIDB_LITE); PTHR13976:SF45 (PANTHER); PTHR13976 (PANTHER); PTHR13976:SF45 (PANTHER); PTHR13976 (PANTHER); IPR000504 (PROSITE_PROFILES); IPR000504 (PROSITE_PROFILES); cd12254 (CDD); cd00590 (CDD); cd12254 (CDD); cd12254 (CDD); IPR035979 (SUPERFAMILY); IPR035979 (SUPERFAMILY); IPR035979 (SUPERFAMILY)	F:GO:0003676	F:nucleic acid binding
jg2390.t1	KAF7276551	WP_004798967.1argininosuccinate synthase	135	20	1.5E-69	99.33	8	F:GO:0004055; F:GO:0005524; C:GO:0005737; P:GO:0006522; P:GO:0006526; P:GO:0006531; P:GO:0006560; F:GO:0042803	F:argininosuccinate synthase activity; F:ATP binding; C:cytoplasm; P:alanine metabolic process; P:arginine biosynthetic process; P:aspartate metabolic process; P:proline metabolic process; F:protein homodimerization activity			IPR001518 (PFAM); IPR014729 (G3DSA:3.40.50.GENE3D); IPR001518 (PANTHER); IPR018223 (PROSITE_PATTERNS); SSF52402 (SUPERFAMILY)	F:GO:0004055; F:GO:0005524; P:GO:0006526	F:argininosuccinate synthase activity; F:ATP binding; P:arginine biosynthetic process
jg2391.t1	KAF7275579	---NA---	100									mobidb-lite (MOBIDB_LITE); mobidb-lite (MOBIDB_LITE)	no GO terms	no GO terms
jg2392.t1	KAF7269172	XP_018402999.1 histone-lysine N-methyltransferase SETMAR-like	148	20	7.7E-43	63.05	3	F:GO:0005524; C:GO:0016021; F:GO:0016887	F:ATP binding; C:integral component of membrane; F:ATPase activity			G3DSA:3.30.420.470 (GENE3D); G3DSA:1.10.10.1450 (GENE3D); PF17906 (PFAM); SIGNAL_PEPTIDE_H_REGION (PHOBIUS); NON_CYTOPLASMIC_DOMAIN (PHOBIUS); SIGNAL_PEPTIDE_C_REGION (PHOBIUS); SIGNAL_PEPTIDE (PHOBIUS); SIGNAL_PEPTIDE_N_REGION (PHOBIUS); SignalP-noTM (SIGNALP_EUK); SignalP-TM (SIGNALP_GRAM_POSITIVE)	no GO terms	no GO terms
jg2392.t2	KAF7269171	XP_018402999.1 histone-lysine N-methyltransferase SETMAR-like	88	20	8.7E-10	82.64	3	F:GO:0005524; C:GO:0016021; F:GO:0016887	F:ATP binding; C:integral component of membrane; F:ATPase activity			SIGNAL_PEPTIDE_H_REGION (PHOBIUS); SIGNAL_PEPTIDE_C_REGION (PHOBIUS); SIGNAL_PEPTIDE (PHOBIUS); SIGNAL_PEPTIDE_N_REGION (PHOBIUS); NON_CYTOPLASMIC_DOMAIN (PHOBIUS); SignalP-TM (SIGNALP_GRAM_POSITIVE); SignalP-noTM (SIGNALP_EUK)	no GO terms	no GO terms
jg2393.t1	KAF7269173	---NA---	71									mobidb-lite (MOBIDB_LITE)	no GO terms	no GO terms
jg2394.t1	KAF7269174	XP_030756979.1uncharacterized protein LOC115882868 isoform X2	125	20	3.4E-36	69.85						no IPS match	no IPS match	no IPS match
jg2395.t1	KAF7269175	---NA---	85									no IPS match	no IPS match	no IPS match
jg2396.t1	KAF7269176	XP_023026848.1sterile alpha motif domain-containing protein 5-like	179	20	7.0E-67	79.2	1	F:GO:0005515	F:protein binding			IPR001660 (SMART); G3DSA:1.10.150.50 (GENE3D); IPR001660 (PFAM); mobidb-lite (MOBIDB_LITE); mobidb-lite (MOBIDB_LITE); PTHR12301:SF8 (PANTHER); PTHR12301 (PANTHER); IPR001660 (PROSITE_PROFILES); cd09527 (CDD); IPR013761 (SUPERFAMILY)	F:GO:0005515	F:protein binding
jg2397.t1	KAF7277530	---NA---	77									TMhelix (TMHMM); TMhelix (TMHMM)	no GO terms	no GO terms
jg2398.t1	KAF7275605	GEW54882.1pyruvate decarboxylase 2	162	20	4.9E-35	66.83	3	F:GO:0003676; F:GO:0008270; P:GO:0015074	F:nucleic acid binding; F:zinc ion binding; P:DNA integration			mobidb-lite (MOBIDB_LITE); mobidb-lite (MOBIDB_LITE); mobidb-lite (MOBIDB_LITE)	no GO terms	no GO terms
jg2399.t1	KAF7274835	---NA---	70									no IPS match	no IPS match	no IPS match
