## Supplementary material for "Haplotype-resolved genome assembly enables gene discovery in the red palm weevil *Rhynchophorus ferrugineus*": File S5 (part 2 of 3)

SeqName	NCBI_id	Description	Length	#Hits	e-Value	sim mean	#GO	GO IDs	GO Names	Enzyme Codes	Enzyme Names	InterPro IDs	InterPro GO IDs	InterPro GO Names
jg2400.t1	KAF7283185	XP_030750838.1acyl-CoA Delta(11) desaturase-like	351	20	3.0E-186	87.29	6	F:GO:0004768; F:GO:0005506; C:GO:0005789; P:GO:0006636; C:GO:0016021; P:GO:0055114	F:stearoyl-CoA 9-desaturase activity; F:iron ion binding; C:endoplasmic reticulum membrane; P:unsaturated fatty acid biosynthetic process; C:integral component of membrane; P:oxidation-reduction process			IPR015876 (PRINTS); IPR005804 (PFAM); PTHR11351:SF32 (PANTHER); IPR015876 (PANTHER); NON_CYTOPLASMIC_DOMAIN (PHOBIUS); TRANSMEMBRANE (PHOBIUS); CYTOPLASMIC_DOMAIN (PHOBIUS); TRANSMEMBRANE (PHOBIUS); CYTOPLASMIC_DOMAIN (PHOBIUS); CYTOPLASMIC_DOMAIN (PHOBIUS); TRANSMEMBRANE (PHOBIUS); NON_CYTOPLASMIC_DOMAIN (PHOBIUS); TRANSMEMBRANE (PHOBIUS); IPR015876 (CDD); TMhelix (TMHMM); TMhelix (TMHMM); TMhelix (TMHMM); TMhelix (TMHMM)	P:GO:0006629; F:GO:0016717; P:GO:0055114	P:lipid metabolic process; F:oxidoreductase activity, acting on paired donors, with oxidation of a pair of donors resulting in the reduction of molecular oxygen to two molecules of water; P:oxidation-reduction process
jg2401.t1	KAF7283186	---NA---	91									mobidb-lite (MOBIDB_LITE); mobidb-lite (MOBIDB_LITE)	no GO terms	no GO terms
jg2402.t1	KAF7283187	XP_030750839.1acyl-CoA Delta(11) desaturase	318	20	1.0E-113	69.02	4	P:GO:0006633; C:GO:0016020; F:GO:0016717; P:GO:0055114	P:fatty acid biosynthetic process; C:membrane; F:oxidoreductase activity, acting on paired donors, with oxidation of a pair of donors resulting in the reduction of molecular oxygen to two molecules of water; P:oxidation-reduction process			IPR015876 (PRINTS); IPR015876 (PANTHER); PTHR11351:SF26 (PANTHER); TRANSMEMBRANE (PHOBIUS); NON_CYTOPLASMIC_DOMAIN (PHOBIUS); NON_CYTOPLASMIC_DOMAIN (PHOBIUS); TRANSMEMBRANE (PHOBIUS); TRANSMEMBRANE (PHOBIUS); CYTOPLASMIC_DOMAIN (PHOBIUS); CYTOPLASMIC_DOMAIN (PHOBIUS); IPR015876 (CDD); TMhelix (TMHMM); TMhelix (TMHMM); TMhelix (TMHMM)	F:GO:0016717; P:GO:0055114	F:oxidoreductase activity, acting on paired donors, with oxidation of a pair of donors resulting in the reduction of molecular oxygen to two molecules of water; P:oxidation-reduction process
jg2402.t2	KAF7283188	XP_030750839.1acyl-CoA Delta(11) desaturase	328	20	2.9E-119	71.03	5	F:GO:0004768; F:GO:0005506; C:GO:0005789; P:GO:0006636; P:GO:0055114	F:stearoyl-CoA 9-desaturase activity; F:iron ion binding; C:endoplasmic reticulum membrane; P:unsaturated fatty acid biosynthetic process; P:oxidation-reduction process			IPR015876 (PRINTS); IPR015876 (PANTHER); PTHR11351:SF26 (PANTHER); CYTOPLASMIC_DOMAIN (PHOBIUS); NON_CYTOPLASMIC_DOMAIN (PHOBIUS); CYTOPLASMIC_DOMAIN (PHOBIUS); CYTOPLASMIC_DOMAIN (PHOBIUS); TRANSMEMBRANE (PHOBIUS); NON_CYTOPLASMIC_DOMAIN (PHOBIUS); TRANSMEMBRANE (PHOBIUS); TRANSMEMBRANE (PHOBIUS); TRANSMEMBRANE (PHOBIUS); IPR015876 (CDD); TMhelix (TMHMM); TMhelix (TMHMM); TMhelix (TMHMM); TMhelix (TMHMM)	F:GO:0016717; P:GO:0055114	F:oxidoreductase activity, acting on paired donors, with oxidation of a pair of donors resulting in the reduction of molecular oxygen to two molecules of water; P:oxidation-reduction process
jg2403.t1	KAF7283189	XP_030750840.1FERM and PDZ domain-containing protein 4 isoform X1	1360	20	0.0	78.1	2	F:GO:0005515; C:GO:0005856	F:protein binding; C:cytoskeleton			Coil (COILS); Coil (COILS); IPR001478 (SMART); IPR001202 (SMART); IPR019749 (SMART); IPR001478 (PFAM); IPR001202 (PFAM); IPR014352 (G3DSA:1.20.80.GENE3D); G3DSA:2.20.70.10 (GENE3D); IPR019748 (PFAM); G3DSA:2.30.42.10 (GENE3D); G3DSA:3.10.20.90 (GENE3D); mobidb-lite (MOBIDB_LITE); mobidb-lite (MOBIDB_LITE); mobidb-lite (MOBIDB_LITE); mobidb-lite (MOBIDB_LITE); mobidb-lite (MOBIDB_LITE); mobidb-lite (MOBIDB_LITE); mobidb-lite (MOBIDB_LITE); mobidb-lite (MOBIDB_LITE); mobidb-lite (MOBIDB_LITE); PTHR44697 (PANTHER); IPR001202 (PROSITE_PATTERNS); IPR000299 (PROSITE_PROFILES); IPR001478 (PROSITE_PROFILES); IPR001202 (PROSITE_PROFILES); IPR019748 (CDD); cd00992 (CDD); IPR001202 (CDD); IPR029071 (SUPERFAMILY); IPR035963 (SUPERFAMILY); IPR036034 (SUPERFAMILY); IPR036020 (SUPERFAMILY)	F:GO:0005515; C:GO:0005856	F:protein binding; C:cytoskeleton
jg2403.t2	KAF7283190	XP_030750840.1FERM and PDZ domain-containing protein 4 isoform X1	1358	20	0.0	78.07	2	F:GO:0005515; C:GO:0005856	F:protein binding; C:cytoskeleton			Coil (COILS); Coil (COILS); IPR001478 (SMART); IPR001202 (SMART); IPR019749 (SMART); IPR001202 (PFAM); IPR014352 (G3DSA:1.20.80.GENE3D); G3DSA:2.20.70.10 (GENE3D); G3DSA:3.10.20.90 (GENE3D); G3DSA:2.30.42.10 (GENE3D); IPR019748 (PFAM); IPR001478 (PFAM); mobidb-lite (MOBIDB_LITE); mobidb-lite (MOBIDB_LITE); mobidb-lite (MOBIDB_LITE); mobidb-lite (MOBIDB_LITE); mobidb-lite (MOBIDB_LITE); mobidb-lite (MOBIDB_LITE); mobidb-lite (MOBIDB_LITE); mobidb-lite (MOBIDB_LITE); mobidb-lite (MOBIDB_LITE); PTHR44697 (PANTHER); IPR001202 (PROSITE_PATTERNS); IPR001478 (PROSITE_PROFILES); IPR000299 (PROSITE_PROFILES); IPR001202 (PROSITE_PROFILES); IPR019748 (CDD); cd00992 (CDD); IPR001202 (CDD); SSF50729 (SUPERFAMILY); IPR029071 (SUPERFAMILY); IPR035963 (SUPERFAMILY); IPR036020 (SUPERFAMILY); IPR036034 (SUPERFAMILY)	F:GO:0005515; C:GO:0005856	F:protein binding; C:cytoskeleton
jg2404.t1	KAF7273501	XP_008198034.1 rap guanine nucleotide exchange factor 4 isoform X1	73	20	2.6E-28	98.09	4	F:GO:0005085; C:GO:0005622; P:GO:0007264; P:GO:0043087	F:guanyl-nucleotide exchange factor activity; C:intracellular; P:small GTPase mediated signal transduction; P:regulation of GTPase activity			IPR014710 (G3DSA:2.60.120.GENE3D); IPR000595 (PFAM); IPR008937 (PANTHER); PTHR23113:SF175 (PANTHER); IPR000595 (PROSITE_PROFILES); IPR000595 (CDD); IPR018490 (SUPERFAMILY)	F:GO:0005085; C:GO:0005622; P:GO:0007264	F:guanyl-nucleotide exchange factor activity; C:intracellular; P:small GTPase mediated signal transduction
jg2405.t1	KAF7273502	---NA---	145									SIGNAL_PEPTIDE_C_REGION (PHOBIUS); SIGNAL_PEPTIDE (PHOBIUS); SIGNAL_PEPTIDE_H_REGION (PHOBIUS); SIGNAL_PEPTIDE_N_REGION (PHOBIUS); NON_CYTOPLASMIC_DOMAIN (PHOBIUS); SignalP-noTM (SIGNALP_EUK)	no GO terms	no GO terms
jg2406.t1	KAF7276453	XP_030766233.1solute carrier family 15 member 2-like isoform X2	264	20	2.2E-117	84.19	3	C:GO:0005887; P:GO:0035442; F:GO:0071916	C:integral component of plasma membrane; P:dipeptide transmembrane transport; F:dipeptide transmembrane transporter activity			IPR000109 (PFAM); G3DSA:1.20.1250.20 (GENE3D); PTHR11654:SF292 (PANTHER); IPR000109 (PANTHER); IPR018456 (PROSITE_PATTERNS); TRANSMEMBRANE (PHOBIUS); TRANSMEMBRANE (PHOBIUS); NON_CYTOPLASMIC_DOMAIN (PHOBIUS); TRANSMEMBRANE (PHOBIUS); CYTOPLASMIC_DOMAIN (PHOBIUS); TRANSMEMBRANE (PHOBIUS); TRANSMEMBRANE (PHOBIUS); NON_CYTOPLASMIC_DOMAIN (PHOBIUS); TRANSMEMBRANE (PHOBIUS); NON_CYTOPLASMIC_DOMAIN (PHOBIUS); CYTOPLASMIC_DOMAIN (PHOBIUS); CYTOPLASMIC_DOMAIN (PHOBIUS); NON_CYTOPLASMIC_DOMAIN (PHOBIUS); IPR036259 (SUPERFAMILY); TMhelix (TMHMM); TMhelix (TMHMM); TMhelix (TMHMM); TMhelix (TMHMM)	F:GO:0005215; P:GO:0006857; C:GO:0016020; F:GO:0022857; P:GO:0055085	F:transporter activity; P:oligopeptide transport; C:membrane; F:transmembrane transporter activity; P:transmembrane transport
jg2407.t1	KAF7263755	---NA---	51									SIGNAL_PEPTIDE_N_REGION (PHOBIUS); SIGNAL_PEPTIDE_C_REGION (PHOBIUS); SIGNAL_PEPTIDE (PHOBIUS); NON_CYTOPLASMIC_DOMAIN (PHOBIUS); SIGNAL_PEPTIDE_H_REGION (PHOBIUS); SignalP-noTM (SIGNALP_EUK); TMhelix (TMHMM)	no GO terms	no GO terms
jg2408.t1	KAF7269789	---NA---	152									mobidb-lite (MOBIDB_LITE); mobidb-lite (MOBIDB_LITE); mobidb-lite (MOBIDB_LITE)	no GO terms	no GO terms
jg2409.t1	KAF7269790	---NA---	121									SIGNAL_PEPTIDE_C_REGION (PHOBIUS); SIGNAL_PEPTIDE (PHOBIUS); NON_CYTOPLASMIC_DOMAIN (PHOBIUS); SIGNAL_PEPTIDE_H_REGION (PHOBIUS); SIGNAL_PEPTIDE_N_REGION (PHOBIUS); SignalP-noTM (SIGNALP_EUK)	no GO terms	no GO terms
jg2410.t1	KAF7269791	---NA---	130									no IPS match	no IPS match	no IPS match
jg2411.t1	KAF7269792	---NA---	123									mobidb-lite (MOBIDB_LITE)	no GO terms	no GO terms
jg2412.t1	KAF7269793	---NA---	124									no IPS match	no IPS match	no IPS match
jg2413.t1	KAF7269794	---NA---	124									no IPS match	no IPS match	no IPS match
jg2414.t1	KAF7269795	---NA---	139									IPR007588 (PFAM)	no GO terms	no GO terms
jg2415.t1	KAF7269796	---NA---	145									IPR007588 (PFAM)	no GO terms	no GO terms
jg2416.t1	KAF7269797	---NA---	126									no IPS match	no IPS match	no IPS match
jg2417.t1	KAF7269798	---NA---	136									no IPS match	no IPS match	no IPS match
jg2418.t1	KAF7269799	---NA---	160									no IPS match	no IPS match	no IPS match
jg2419.t1	KAF7263984	XP_030765927.1tyramine beta-hydroxylase	131	20	5.9E-63	82.22	5	F:GO:0004500; F:GO:0005507; P:GO:0006570; P:GO:0006584; P:GO:0055114	F:dopamine beta-monooxygenase activity; F:copper ion binding; P:tyrosine metabolic process; P:catecholamine metabolic process; P:oxidation-reduction process			IPR014784 (G3DSA:2.60.120.GENE3D); IPR024548 (PFAM); PTHR10157:SF29 (PANTHER); PTHR10157 (PANTHER); IPR008977 (SUPERFAMILY)	F:GO:0003824; F:GO:0016715; P:GO:0055114	F:catalytic activity; F:oxidoreductase activity, acting on paired donors, with incorporation or reduction of molecular oxygen, reduced ascorbate as one donor, and incorporation of one atom of oxygen; P:oxidation-reduction process
jg2420.t1	KAF7263985	XP_019872625.1 sushi, von Willebrand factor type A, EGF and pentraxin domain-containing protein 1	796	20	0.0	77.64	1	C:GO:0016021	C:integral component of membrane			IPR000436 (SMART); IPR006585 (SMART); IPR001304 (SMART); IPR008979 (G3DSA:2.60.120.GENE3D); IPR016186 (G3DSA:3.10.100.GENE3D); G3DSA:2.10.70.10 (GENE3D); IPR001304 (PFAM); IPR000436 (PFAM); G3DSA:2.10.70.10 (GENE3D); mobidb-lite (MOBIDB_LITE); mobidb-lite (MOBIDB_LITE); mobidb-lite (MOBIDB_LITE); mobidb-lite (MOBIDB_LITE); PTHR19325 (PANTHER); PTHR19325:SF487 (PANTHER); PTHR19325 (PANTHER); IPR018378 (PROSITE_PATTERNS); TRANSMEMBRANE (PHOBIUS); NON_CYTOPLASMIC_DOMAIN (PHOBIUS); CYTOPLASMIC_DOMAIN (PHOBIUS); IPR000436 (PROSITE_PROFILES); IPR000436 (PROSITE_PROFILES); IPR001304 (PROSITE_PROFILES); IPR000436 (PROSITE_PROFILES); IPR000436 (CDD); cd00037 (CDD); IPR000436 (CDD); IPR000436 (CDD); IPR016187 (SUPERFAMILY); IPR035976 (SUPERFAMILY); IPR035976 (SUPERFAMILY); IPR035976 (SUPERFAMILY); IPR008979 (SUPERFAMILY); TMhelix (TMHMM)	no GO terms	no GO terms
jg2421.t1	KAF7263986	XP_022912027.1uncharacterized protein LOC111423009	79	20	4.4E-13	74.9						G3DSA:3.30.420.470 (GENE3D)	no GO terms	no GO terms
jg2422.t1	KAF7263987	---NA---	80									mobidb-lite (MOBIDB_LITE)	no GO terms	no GO terms
jg2423.t1	KAF7277187	---NA---	55									IPR019603 (PFAM); mobidb-lite (MOBIDB_LITE); NON_CYTOPLASMIC_DOMAIN (PHOBIUS); TRANSMEMBRANE (PHOBIUS); CYTOPLASMIC_DOMAIN (PHOBIUS); TMhelix (TMHMM)	no GO terms	no GO terms
jg2424.t1	KAF7263749	---NA---	141									Coil (COILS); mobidb-lite (MOBIDB_LITE)	no GO terms	no GO terms
jg2425.t1	KAF7275623	XP_015839172.1 glutamate receptor ionotropic, kainate 5	80	20	3.9E-25	75.68	7	F:GO:0004970; C:GO:0005634; P:GO:0006260; P:GO:0007268; C:GO:0016021; P:GO:0034220; P:GO:0035235	F:ionotropic glutamate receptor activity; C:nucleus; P:DNA replication; P:chemical synaptic transmission; C:integral component of membrane; P:ion transmembrane transport; P:ionotropic glutamate receptor signaling pathway			no IPS match	no IPS match	no IPS match
jg2426.t1	KAF7275898	---NA---	14									no IPS match	no IPS match	no IPS match
jg2427.t1	KAF7264323	---NA---	53									cd00037 (CDD); IPR016187 (SUPERFAMILY)	no GO terms	no GO terms
jg2428.t1	KAF7279637	XP_030750274.1paired box protein Pax-2-B-like	258	20	5.5E-105	97.55	4	F:GO:0003677; C:GO:0005634; P:GO:0006355; P:GO:0007275	F:DNA binding; C:nucleus; P:regulation of transcription, DNA-templated; P:multicellular organism development			IPR001523 (PRINTS); IPR001523 (SMART); IPR036388 (G3DSA:1.10.10.GENE3D); IPR001523 (PFAM); IPR036388 (G3DSA:1.10.10.GENE3D); mobidb-lite (MOBIDB_LITE); mobidb-lite (MOBIDB_LITE); PTHR24329:SF10 (PANTHER); PTHR24329 (PANTHER); IPR001523 (PROSITE_PATTERNS); IPR001523 (PROSITE_PROFILES); IPR001523 (CDD); IPR009057 (SUPERFAMILY)	F:GO:0003677; P:GO:0006355	F:DNA binding; P:regulation of transcription, DNA-templated
jg2429.t1	KAF7279638	APL98293.1putative DD34D transposase	207	20	6.7E-37	82.73						IPR001888 (PFAM); G3DSA:3.30.420.470 (GENE3D); mobidb-lite (MOBIDB_LITE); mobidb-lite (MOBIDB_LITE); mobidb-lite (MOBIDB_LITE)	no GO terms	no GO terms
jg2430.t1	KAF7279639	---NA---	74									no IPS match	no IPS match	no IPS match
jg2431.t1	KAF7279640	---NA---	95									no IPS match	no IPS match	no IPS match
jg2431.t2	KAF7279641	APL98293.1putative DD34D transposase	192	20	7.5E-67	65.6						IPR038717 (PFAM); G3DSA:3.30.420.470 (GENE3D); G3DSA:3.30.420.470 (GENE3D); mobidb-lite (MOBIDB_LITE)	no GO terms	no GO terms
jg2432.t1	KAF7279642	APL98293.1putative DD34D transposase	82	20	1.3E-20	75.81	3	F:GO:0008168; F:GO:0016740; P:GO:0032259	F:methyltransferase activity; F:transferase activity; P:methylation			PF17906 (PFAM); G3DSA:1.10.10.1450 (GENE3D)	no GO terms	no GO terms
jg2433.t1	KAF7279643	---NA---	140									mobidb-lite (MOBIDB_LITE)	no GO terms	no GO terms
jg2434.t1	KAF7277293	XP_030753901.15-hydroxytryptamine receptor-like	239	20	2.7E-98	72.78	6	F:GO:0004993; C:GO:0005887; P:GO:0007187; P:GO:0007268; C:GO:0030425; F:GO:0030594	F:G protein-coupled serotonin receptor activity; C:integral component of plasma membrane; P:G protein-coupled receptor signaling pathway, coupled to cyclic nucleotide second messenger; P:chemical synaptic transmission; C:dendrite; F:neurotransmitter receptor activity			IPR000276 (PFAM); mobidb-lite (MOBIDB_LITE); mobidb-lite (MOBIDB_LITE); PTHR24247 (PANTHER); PTHR24247:SF117 (PANTHER); CYTOPLASMIC_DOMAIN (PHOBIUS); TRANSMEMBRANE (PHOBIUS); CYTOPLASMIC_DOMAIN (PHOBIUS); NON_CYTOPLASMIC_DOMAIN (PHOBIUS); TRANSMEMBRANE (PHOBIUS); IPR017452 (PROSITE_PROFILES); SSF81321 (SUPERFAMILY); TMhelix (TMHMM); TMhelix (TMHMM)	F:GO:0004930; P:GO:0007186; C:GO:0016021	F:G protein-coupled receptor activity; P:G protein-coupled receptor signaling pathway; C:integral component of membrane
jg2435.t1	KAF7265407	XP_030758700.1homogentisate 1,2-dioxygenase	120	20	4.9E-32	79.06	6	F:GO:0004411; C:GO:0005737; P:GO:0006559; P:GO:0006570; P:GO:0042207; P:GO:0055114	F:homogentisate 1,2-dioxygenase activity; C:cytoplasm; P:L-phenylalanine catabolic process; P:tyrosine metabolic process; P:styrene catabolic process; P:oxidation-reduction process			IPR005708 (PFAM); IPR014710 (G3DSA:2.60.120.GENE3D); IPR005708 (PANTHER); PTHR11056:SF0 (PANTHER); IPR011051 (SUPERFAMILY)	F:GO:0004411; P:GO:0006559; P:GO:0006570; P:GO:0055114	F:homogentisate 1,2-dioxygenase activity; P:L-phenylalanine catabolic process; P:tyrosine metabolic process; P:oxidation-reduction process
jg2436.t1	KAF7263195	XP_030760228.1segmentation protein even-skipped	294	20	3.7E-73	63.12	4	F:GO:0000977; F:GO:0000981; P:GO:0006357; P:GO:0007399	F:RNA polymerase II transcription regulatory region sequence-specific DNA binding; F:DNA-binding transcription factor activity, RNA polymerase II-specific; P:regulation of transcription by RNA polymerase II; P:nervous system development			IPR020479 (PRINTS); IPR001356 (SMART); IPR001356 (PFAM); G3DSA:1.10.10.60 (GENE3D); mobidb-lite (MOBIDB_LITE); PTHR24329:SF149 (PANTHER); PTHR24329 (PANTHER); IPR017970 (PROSITE_PATTERNS); IPR001356 (PROSITE_PROFILES); IPR001356 (CDD); IPR009057 (SUPERFAMILY)	F:GO:0003677; P:GO:0006355; F:GO:0043565	F:DNA binding; P:regulation of transcription, DNA-templated; F:sequence-specific DNA binding
jg2437.t1	KAF7275404	XP_018572323.1DAZ-associated protein 2 isoform X3	89	20	1.9E-36	94.07						no IPS match	no IPS match	no IPS match
jg2438.t1	KAF7272661	XP_019754412.1 hemicentin-2-like	485	20	1.7E-70	50.5	1	F:GO:0005515	F:protein binding			IPR003599 (SMART); IPR003598 (SMART); IPR003961 (SMART); IPR003961 (PFAM); IPR013783 (G3DSA:2.60.40.GENE3D); IPR013783 (G3DSA:2.60.40.GENE3D); IPR013783 (G3DSA:2.60.40.GENE3D); IPR013783 (G3DSA:2.60.40.GENE3D); IPR013151 (PFAM); PTHR44059 (PANTHER); SIGNAL_PEPTIDE_N_REGION (PHOBIUS); SIGNAL_PEPTIDE_H_REGION (PHOBIUS); NON_CYTOPLASMIC_DOMAIN (PHOBIUS); SIGNAL_PEPTIDE_C_REGION (PHOBIUS); SIGNAL_PEPTIDE (PHOBIUS); IPR007110 (PROSITE_PROFILES); IPR007110 (PROSITE_PROFILES); IPR007110 (PROSITE_PROFILES); IPR003961 (PROSITE_PROFILES); cd00096 (CDD); cd00096 (CDD); IPR003961 (CDD); IPR036179 (SUPERFAMILY); IPR036179 (SUPERFAMILY); IPR036116 (SUPERFAMILY); IPR036179 (SUPERFAMILY)	F:GO:0005515	F:protein binding
jg2439.t1	KAF7272662	XP_030750962.1multidrug resistance-associated protein 4-like isoform X1	1256	20	0.0	68.51	6	F:GO:0005524; P:GO:0015886; C:GO:0016021; F:GO:0016887; F:GO:0042626; P:GO:0055085	F:ATP binding; P:heme transport; C:integral component of membrane; F:ATPase activity; F:ATPase-coupled transmembrane transporter activity; P:transmembrane transport			Coil (COILS); IPR003593 (SMART); IPR003439 (PFAM); IPR036640 (G3DSA:1.20.1560.GENE3D); G3DSA:3.40.50.300 (GENE3D); IPR011527 (PFAM); G3DSA:3.40.50.300 (GENE3D); IPR003439 (PFAM); PTHR24223 (PANTHER); IPR017871 (PROSITE_PATTERNS); IPR017871 (PROSITE_PATTERNS); CYTOPLASMIC_DOMAIN (PHOBIUS); NON_CYTOPLASMIC_DOMAIN (PHOBIUS); NON_CYTOPLASMIC_DOMAIN (PHOBIUS); TRANSMEMBRANE (PHOBIUS); NON_CYTOPLASMIC_DOMAIN (PHOBIUS); CYTOPLASMIC_DOMAIN (PHOBIUS); CYTOPLASMIC_DOMAIN (PHOBIUS); TRANSMEMBRANE (PHOBIUS); TRANSMEMBRANE (PHOBIUS); TRANSMEMBRANE (PHOBIUS); NON_CYTOPLASMIC_DOMAIN (PHOBIUS); TRANSMEMBRANE (PHOBIUS); NON_CYTOPLASMIC_DOMAIN (PHOBIUS); TRANSMEMBRANE (PHOBIUS); TRANSMEMBRANE (PHOBIUS); CYTOPLASMIC_DOMAIN (PHOBIUS); CYTOPLASMIC_DOMAIN (PHOBIUS); TRANSMEMBRANE (PHOBIUS); TRANSMEMBRANE (PHOBIUS); CYTOPLASMIC_DOMAIN (PHOBIUS); TRANSMEMBRANE (PHOBIUS); TRANSMEMBRANE (PHOBIUS); CYTOPLASMIC_DOMAIN (PHOBIUS); NON_CYTOPLASMIC_DOMAIN (PHOBIUS); TRANSMEMBRANE (PHOBIUS); IPR011527 (PROSITE_PROFILES); IPR011527 (PROSITE_PROFILES); IPR003439 (PROSITE_PROFILES); IPR003439 (PROSITE_PROFILES); cd03244 (CDD); cd03250 (CDD); IPR027417 (SUPERFAMILY); IPR027417 (SUPERFAMILY); IPR036640 (SUPERFAMILY); IPR036640 (SUPERFAMILY); TMhelix (TMHMM); TMhelix (TMHMM); TMhelix (TMHMM); TMhelix (TMHMM); TMhelix (TMHMM); TMhelix (TMHMM); TMhelix (TMHMM)	F:GO:0005524; C:GO:0016021; F:GO:0016887; F:GO:0042626; P:GO:0055085	F:ATP binding; C:integral component of membrane; F:ATPase activity; F:ATPase-coupled transmembrane transporter activity; P:transmembrane transport
jg2440.t1	KAF7272663	XP_030750791.1multidrug resistance-associated protein 4-like	1331	20	0.0	66.99	6	F:GO:0005524; P:GO:0015886; C:GO:0016021; F:GO:0016887; F:GO:0042626; P:GO:0055085	F:ATP binding; P:heme transport; C:integral component of membrane; F:ATPase activity; F:ATPase-coupled transmembrane transporter activity; P:transmembrane transport			IPR003593 (SMART); IPR003439 (PFAM); IPR036640 (G3DSA:1.20.1560.GENE3D); IPR036640 (G3DSA:1.20.1560.GENE3D); IPR003439 (PFAM); G3DSA:3.40.50.300 (GENE3D); G3DSA:3.40.50.300 (GENE3D); IPR011527 (PFAM); PTHR24223 (PANTHER); IPR017871 (PROSITE_PATTERNS); IPR017871 (PROSITE_PATTERNS); CYTOPLASMIC_DOMAIN (PHOBIUS); NON_CYTOPLASMIC_DOMAIN (PHOBIUS); TRANSMEMBRANE (PHOBIUS); TRANSMEMBRANE (PHOBIUS); TRANSMEMBRANE (PHOBIUS); TRANSMEMBRANE (PHOBIUS); TRANSMEMBRANE (PHOBIUS); NON_CYTOPLASMIC_DOMAIN (PHOBIUS); TRANSMEMBRANE (PHOBIUS); TRANSMEMBRANE (PHOBIUS); CYTOPLASMIC_DOMAIN (PHOBIUS); TRANSMEMBRANE (PHOBIUS); TRANSMEMBRANE (PHOBIUS); NON_CYTOPLASMIC_DOMAIN (PHOBIUS); TRANSMEMBRANE (PHOBIUS); CYTOPLASMIC_DOMAIN (PHOBIUS); NON_CYTOPLASMIC_DOMAIN (PHOBIUS); NON_CYTOPLASMIC_DOMAIN (PHOBIUS); NON_CYTOPLASMIC_DOMAIN (PHOBIUS); CYTOPLASMIC_DOMAIN (PHOBIUS); CYTOPLASMIC_DOMAIN (PHOBIUS); CYTOPLASMIC_DOMAIN (PHOBIUS); TRANSMEMBRANE (PHOBIUS); IPR003439 (PROSITE_PROFILES); IPR011527 (PROSITE_PROFILES); IPR003439 (PROSITE_PROFILES); IPR011527 (PROSITE_PROFILES); cd03250 (CDD); cd03244 (CDD); IPR027417 (SUPERFAMILY); IPR027417 (SUPERFAMILY); IPR036640 (SUPERFAMILY); IPR036640 (SUPERFAMILY); TMhelix (TMHMM); TMhelix (TMHMM); TMhelix (TMHMM); TMhelix (TMHMM); TMhelix (TMHMM); TMhelix (TMHMM); TMhelix (TMHMM); TMhelix (TMHMM); TMhelix (TMHMM)	F:GO:0005524; C:GO:0016021; F:GO:0016887; F:GO:0042626; P:GO:0055085	F:ATP binding; C:integral component of membrane; F:ATPase activity; F:ATPase-coupled transmembrane transporter activity; P:transmembrane transport
jg2441.t1	KAF7272664	XP_030750871.1zinc finger protein 385D-like	179	11	1.2E-45	75.88	3	F:GO:0003676; F:GO:0008270; C:GO:0016021	F:nucleic acid binding; F:zinc ion binding; C:integral component of membrane			IPR003604 (SMART); IPR013087 (SMART); PF12874 (PFAM); G3DSA:3.30.160.60 (GENE3D); PTHR23067 (PANTHER); IPR013087 (PROSITE_PATTERNS); CYTOPLASMIC_DOMAIN (PHOBIUS); TRANSMEMBRANE (PHOBIUS); NON_CYTOPLASMIC_DOMAIN (PHOBIUS); IPR036236 (SUPERFAMILY); IPR036236 (SUPERFAMILY); TMhelix (TMHMM)	F:GO:0003676; F:GO:0008270	F:nucleic acid binding; F:zinc ion binding
jg2442.t1	KAF7272665	XP_030750570.1glycerol-3-phosphate dehydrogenase, mitochondrial isoform X2	760	20	0.0	89.19	7	F:GO:0005509; C:GO:0005739; P:GO:0006072; C:GO:0009331; C:GO:0016021; F:GO:0052591; P:GO:0055114	F:calcium ion binding; C:mitochondrion; P:glycerol-3-phosphate metabolic process; C:glycerol-3-phosphate dehydrogenase complex; C:integral component of membrane; F:sn-glycerol-3-phosphate:ubiquinone-8 oxidoreductase activity; P:oxidation-reduction process			Coil (COILS); IPR000447 (PRINTS); IPR002048 (SMART); IPR031656 (PFAM); IPR002048 (PFAM); IPR006076 (PFAM); IPR038299 (G3DSA:1.10.8.GENE3D); G3DSA:3.30.9.10 (GENE3D); G3DSA:1.10.238.10 (GENE3D); IPR036188 (G3DSA:3.50.50.GENE3D); G3DSA:1.10.238.10 (GENE3D); PTHR11985:SF15 (PANTHER); IPR000447 (PANTHER); IPR000447 (PROSITE_PATTERNS); IPR018247 (PROSITE_PATTERNS); IPR000447 (PROSITE_PATTERNS); IPR002048 (PROSITE_PROFILES); IPR002048 (PROSITE_PROFILES); IPR002048 (CDD); IPR036188 (SUPERFAMILY); SSF54373 (SUPERFAMILY); IPR011992 (SUPERFAMILY); TMhelix (TMHMM)	F:GO:0004368; F:GO:0005509; P:GO:0006072; C:GO:0009331; F:GO:0016491; P:GO:0055114	F:glycerol-3-phosphate dehydrogenase (quinone) activity; F:calcium ion binding; P:glycerol-3-phosphate metabolic process; C:glycerol-3-phosphate dehydrogenase complex; F:oxidoreductase activity; P:oxidation-reduction process
jg2443.t1	KAF7272666	XP_030750312.1MKRN2 opposite strand protein	243	20	3.3E-112	87.64	3	F:GO:0003714; C:GO:0005667; P:GO:0045892	F:transcription corepressor activity; C:transcription regulator complex; P:negative regulation of transcription, DNA-templated			IPR032016 (PFAM); IPR032016 (PANTHER); PTHR33963:SF2 (PANTHER)	no GO terms	no GO terms
jg2443.t2	KAF7272667	XP_030750312.1MKRN2 opposite strand protein	204	20	7.4E-113	87.76	3	F:GO:0003714; C:GO:0005667; P:GO:0045892	F:transcription corepressor activity; C:transcription regulator complex; P:negative regulation of transcription, DNA-templated			IPR032016 (PFAM); IPR032016 (PANTHER); PTHR33963:SF2 (PANTHER)	no GO terms	no GO terms
jg2444.t1	KAF7272668	XP_018575905.1cathepsin L-like proteinase	318	20	1.8E-73	58.33	2	P:GO:0006508; F:GO:0008234	P:proteolysis; F:cysteine-type peptidase activity			IPR000668 (PRINTS); IPR013201 (SMART); IPR000668 (SMART); IPR013201 (PFAM); IPR000668 (PFAM); G3DSA:3.90.70.10 (GENE3D); IPR013128 (PANTHER); PTHR12411:SF57 (PANTHER); IPR025660 (PROSITE_PATTERNS); SIGNAL_PEPTIDE (PHOBIUS); NON_CYTOPLASMIC_DOMAIN (PHOBIUS); SIGNAL_PEPTIDE_H_REGION (PHOBIUS); SIGNAL_PEPTIDE_C_REGION (PHOBIUS); SIGNAL_PEPTIDE_N_REGION (PHOBIUS); IPR039417 (CDD); SignalP-noTM (SIGNALP_EUK); IPR038765 (SUPERFAMILY)	P:GO:0006508; F:GO:0008234	P:proteolysis; F:cysteine-type peptidase activity
jg2445.t1	KAF7272669	XP_028155603.1cathepsin L1-like	324	20	5.3E-73	55.65	2	P:GO:0006508; F:GO:0008234	P:proteolysis; F:cysteine-type peptidase activity			IPR000668 (PRINTS); IPR000668 (SMART); IPR013201 (SMART); IPR000668 (PFAM); IPR013201 (PFAM); G3DSA:3.90.70.10 (GENE3D); IPR013128 (PANTHER); PTHR12411:SF57 (PANTHER); IPR000169 (PROSITE_PATTERNS); IPR039417 (CDD); SignalP-noTM (SIGNALP_EUK); IPR038765 (SUPERFAMILY)	P:GO:0006508; F:GO:0008234	P:proteolysis; F:cysteine-type peptidase activity
jg2446.t1	KAF7272670	XP_030750230.1 protein eyes shut-like	1634	20	0.0	66.4	1	F:GO:0005509	F:calcium ion binding			Coil (COILS); PR00010 (PRINTS); IPR001791 (SMART); IPR001881 (SMART); IPR000742 (SMART); G3DSA:2.60.120.200 (GENE3D); G3DSA:2.10.25.10 (GENE3D); G3DSA:2.60.120.200 (GENE3D); G3DSA:2.10.25.10 (GENE3D); G3DSA:2.60.120.200 (GENE3D); G3DSA:2.10.25.10 (GENE3D); IPR001791 (PFAM); G3DSA:2.10.25.10 (GENE3D); G3DSA:2.10.25.10 (GENE3D); IPR000742 (PFAM); G3DSA:2.10.25.10 (GENE3D); G3DSA:2.60.120.200 (GENE3D); G3DSA:2.10.25.10 (GENE3D); G3DSA:2.10.25.10 (GENE3D); G3DSA:2.10.25.10 (GENE3D); G3DSA:2.10.25.10 (GENE3D); PTHR43959:SF4 (PANTHER); PTHR43959 (PANTHER); PTHR43959 (PANTHER); PTHR43959:SF4 (PANTHER); IPR000152 (PROSITE_PATTERNS); IPR013032 (PROSITE_PATTERNS); IPR013032 (PROSITE_PATTERNS); IPR018097 (PROSITE_PATTERNS); IPR018097 (PROSITE_PATTERNS); IPR013032 (PROSITE_PATTERNS); IPR013032 (PROSITE_PATTERNS); IPR013032 (PROSITE_PATTERNS); IPR013032 (PROSITE_PATTERNS); IPR013032 (PROSITE_PATTERNS); IPR013032 (PROSITE_PATTERNS); IPR013032 (PROSITE_PATTERNS); IPR013032 (PROSITE_PATTERNS); IPR013032 (PROSITE_PATTERNS); IPR013032 (PROSITE_PATTERNS); IPR000152 (PROSITE_PATTERNS); IPR013032 (PROSITE_PATTERNS); IPR013032 (PROSITE_PATTERNS); IPR000152 (PROSITE_PATTERNS); IPR013032 (PROSITE_PATTERNS); IPR018097 (PROSITE_PATTERNS); IPR000152 (PROSITE_PATTERNS); IPR013032 (PROSITE_PATTERNS); IPR013032 (PROSITE_PATTERNS); IPR013032 (PROSITE_PATTERNS); SIGNAL_PEPTIDE (PHOBIUS); SIGNAL_PEPTIDE_N_REGION (PHOBIUS); SIGNAL_PEPTIDE_H_REGION (PHOBIUS); NON_CYTOPLASMIC_DOMAIN (PHOBIUS); SIGNAL_PEPTIDE_C_REGION (PHOBIUS); IPR000742 (PROSITE_PROFILES); IPR000742 (PROSITE_PROFILES); IPR000742 (PROSITE_PROFILES); IPR000742 (PROSITE_PROFILES); IPR000742 (PROSITE_PROFILES); IPR000742 (PROSITE_PROFILES); IPR000742 (PROSITE_PROFILES); IPR001791 (PROSITE_PROFILES); IPR000742 (PROSITE_PROFILES); IPR000742 (PROSITE_PROFILES); IPR000742 (PROSITE_PROFILES); IPR000742 (PROSITE_PROFILES); IPR001791 (PROSITE_PROFILES); IPR000742 (PROSITE_PROFILES); IPR001791 (PROSITE_PROFILES); IPR000742 (PROSITE_PROFILES); IPR001791 (PROSITE_PROFILES); cd00054 (CDD); cd00110 (CDD); cd00110 (CDD); cd00110 (CDD); cd00054 (CDD); cd00110 (CDD); cd00054 (CDD); cd00054 (CDD); cd00054 (CDD); cd00054 (CDD); SignalP-noTM (SIGNALP_EUK); SSF57196 (SUPERFAMILY); SSF57196 (SUPERFAMILY); SSF57196 (SUPERFAMILY); SSF57196 (SUPERFAMILY); SSF57196 (SUPERFAMILY); SSF57196 (SUPERFAMILY); IPR009030 (SUPERFAMILY); IPR013320 (SUPERFAMILY); IPR013320 (SUPERFAMILY); IPR013320 (SUPERFAMILY); SSF57196 (SUPERFAMILY); IPR013320 (SUPERFAMILY)	F:GO:0005509	F:calcium ion binding
jg2447.t1	KAF7272672	XP_030750040.1porphobilinogen deaminase	460	20	4.3E-177	72.18	5	F:GO:0004418; C:GO:0005737; P:GO:0006783; P:GO:0015994; P:GO:0018160	F:hydroxymethylbilane synthase activity; C:cytoplasm; P:heme biosynthetic process; P:chlorophyll metabolic process; P:peptidyl-pyrromethane cofactor linkage			IPR000860 (PRINTS); IPR022418 (PFAM); G3DSA:3.40.190.10 (GENE3D); IPR022417 (PFAM); IPR036803 (G3DSA:3.30.160.GENE3D); IPR000860 (TIGRFAM); G3DSA:3.40.190.10 (GENE3D); IPR000860 (PANTHER); IPR022419 (PROSITE_PATTERNS); IPR000860 (HAMAP); cd13645 (CDD); IPR036803 (SUPERFAMILY); SSF53850 (SUPERFAMILY)	F:GO:0004418; P:GO:0018160; P:GO:0033014	F:hydroxymethylbilane synthase activity; P:peptidyl-pyrromethane cofactor linkage; P:tetrapyrrole biosynthetic process
jg2447.t2	KAF7272671	XP_030750040.1porphobilinogen deaminase	472	20	3.8E-181	72.68	5	F:GO:0004418; C:GO:0005737; P:GO:0006783; P:GO:0015994; P:GO:0018160	F:hydroxymethylbilane synthase activity; C:cytoplasm; P:heme biosynthetic process; P:chlorophyll metabolic process; P:peptidyl-pyrromethane cofactor linkage			IPR000860 (PRINTS); IPR022417 (PFAM); IPR022418 (PFAM); IPR000860 (TIGRFAM); G3DSA:3.40.190.10 (GENE3D); G3DSA:3.40.190.10 (GENE3D); IPR036803 (G3DSA:3.30.160.GENE3D); IPR000860 (PANTHER); IPR022419 (PROSITE_PATTERNS); IPR000860 (HAMAP); cd13645 (CDD); IPR036803 (SUPERFAMILY); SSF53850 (SUPERFAMILY)	F:GO:0004418; P:GO:0018160; P:GO:0033014	F:hydroxymethylbilane synthase activity; P:peptidyl-pyrromethane cofactor linkage; P:tetrapyrrole biosynthetic process
jg2448.t1	KAF7272673	XP_030749947.1transcription initiation factor TFIID subunit 10	128	20	5.6E-58	88.02	7	F:GO:0003743; F:GO:0004430; C:GO:0005634; C:GO:0005840; P:GO:0006352; P:GO:0006446; P:GO:0046854	F:translation initiation factor activity; F:1-phosphatidylinositol 4-kinase activity; C:nucleus; C:ribosome; P:DNA-templated transcription, initiation; P:regulation of translational initiation; P:phosphatidylinositol phosphorylation			IPR003923 (PRINTS); IPR003923 (PFAM); IPR003923 (PIRSF); IPR003923 (PANTHER); IPR003923 (CDD)	C:GO:0005634; P:GO:0006352	C:nucleus; P:DNA-templated transcription, initiation
jg2449.t1	KAF7272674	XP_030749830.1lysosomal thioesterase PPT2 homolog	283	20	1.7E-131	85.5	5	C:GO:0005764; P:GO:0006464; F:GO:0008474; F:GO:0016740; P:GO:0098734	C:lysosome; P:cellular protein modification process; F:palmitoyl-(protein) hydrolase activity; F:transferase activity; P:macromolecule depalmitoylation			IPR002472 (PFAM); IPR029058 (G3DSA:3.40.50.GENE3D); PTHR11247 (PANTHER); IPR030295 (PTHR11247:PANTHER); NON_CYTOPLASMIC_DOMAIN (PHOBIUS); SIGNAL_PEPTIDE_C_REGION (PHOBIUS); SIGNAL_PEPTIDE (PHOBIUS); SIGNAL_PEPTIDE_N_REGION (PHOBIUS); SIGNAL_PEPTIDE_H_REGION (PHOBIUS); IPR029058 (SUPERFAMILY); TMhelix (TMHMM)	F:GO:0008474; F:GO:0016790; F:GO:0098599	F:palmitoyl-(protein) hydrolase activity; F:thiolester hydrolase activity; F:palmitoyl hydrolase activity
jg2450.t1	KAF7272675	XP_030764350.1uncharacterized protein C1orf198-like	149	20	1.2E-38	56.28						IPR031600 (PFAM); mobidb-lite (MOBIDB_LITE); PTHR34394 (PANTHER)	no GO terms	no GO terms
jg2451.t1	KAF7272676	---NA---	509									TRANSMEMBRANE (PHOBIUS); CYTOPLASMIC_DOMAIN (PHOBIUS); NON_CYTOPLASMIC_DOMAIN (PHOBIUS); TMhelix (TMHMM)	no GO terms	no GO terms
jg2452.t1	KAF7277342	XP_030760550.1uncharacterized protein LOC115885705	504	1	2.0E-10	45.31						mobidb-lite (MOBIDB_LITE); mobidb-lite (MOBIDB_LITE); mobidb-lite (MOBIDB_LITE)	no GO terms	no GO terms
jg2453.t1	KAF7265101	XP_030745780.1putative transporter svop-1	315	20	8.0E-82	60.1	3	C:GO:0016021; F:GO:0022857; P:GO:0055085	C:integral component of membrane; F:transmembrane transporter activity; P:transmembrane transport			IPR005828 (PFAM); PTHR24064 (PANTHER); PTHR24064:SF171 (PANTHER); NON_CYTOPLASMIC_DOMAIN (PHOBIUS); TRANSMEMBRANE (PHOBIUS); NON_CYTOPLASMIC_DOMAIN (PHOBIUS); SIGNAL_PEPTIDE_C_REGION (PHOBIUS); SIGNAL_PEPTIDE_H_REGION (PHOBIUS); TRANSMEMBRANE (PHOBIUS); SIGNAL_PEPTIDE_N_REGION (PHOBIUS); TRANSMEMBRANE (PHOBIUS); NON_CYTOPLASMIC_DOMAIN (PHOBIUS); CYTOPLASMIC_DOMAIN (PHOBIUS); CYTOPLASMIC_DOMAIN (PHOBIUS); TRANSMEMBRANE (PHOBIUS); TRANSMEMBRANE (PHOBIUS); SIGNAL_PEPTIDE (PHOBIUS); CYTOPLASMIC_DOMAIN (PHOBIUS); IPR020846 (PROSITE_PROFILES); IPR020846 (CDD); SignalP-noTM (SIGNALP_EUK); SignalP-TM (SIGNALP_GRAM_POSITIVE); IPR036259 (SUPERFAMILY); TMhelix (TMHMM); TMhelix (TMHMM); TMhelix (TMHMM); TMhelix (TMHMM); TMhelix (TMHMM); TMhelix (TMHMM); TMhelix (TMHMM)	C:GO:0016021; F:GO:0022857; P:GO:0055085	C:integral component of membrane; F:transmembrane transporter activity; P:transmembrane transport
jg2454.t1	KAF7275978	---NA---	145									no IPS match	no IPS match	no IPS match
jg2455.t1	KAF7275979	---NA---	145									mobidb-lite (MOBIDB_LITE); mobidb-lite (MOBIDB_LITE)	no GO terms	no GO terms
jg2456.t1	KAF7275980	---NA---	138									no IPS match	no IPS match	no IPS match
jg2457.t1	KAF7264751	XP_030757475.1dual specificity protein phosphatase 14-like	107	20	1.2E-40	79.62	3	P:GO:0000188; P:GO:0006470; F:GO:0017017	P:inactivation of MAPK activity; P:protein dephosphorylation; F:MAP kinase tyrosine/serine/threonine phosphatase activity			IPR000340 (PFAM); IPR029021 (G3DSA:3.90.190.GENE3D); IPR024950 (PANTHER); PTHR10159:SF378 (PANTHER); NON_CYTOPLASMIC_DOMAIN (PHOBIUS); SIGNAL_PEPTIDE_N_REGION (PHOBIUS); SIGNAL_PEPTIDE (PHOBIUS); SIGNAL_PEPTIDE_C_REGION (PHOBIUS); SIGNAL_PEPTIDE_H_REGION (PHOBIUS); IPR000387 (PROSITE_PROFILES); IPR020422 (PROSITE_PROFILES); IPR029021 (SUPERFAMILY)	P:GO:0006470; F:GO:0008138; P:GO:0016311; F:GO:0016791	P:protein dephosphorylation; F:protein tyrosine/serine/threonine phosphatase activity; P:dephosphorylation; F:phosphatase activity
jg2458.t1	KAF7264752	XP_030757521.1vesicular glutamate transporter 2.1-like	108	20	6.6E-36	81.88	4	P:GO:0006820; C:GO:0016021; F:GO:0022857; P:GO:0055085	P:anion transport; C:integral component of membrane; F:transmembrane transporter activity; P:transmembrane transport			G3DSA:1.20.1250.20 (GENE3D); PTHR11662 (PANTHER); PTHR11662:SF406 (PANTHER); TRANSMEMBRANE (PHOBIUS); CYTOPLASMIC_DOMAIN (PHOBIUS); NON_CYTOPLASMIC_DOMAIN (PHOBIUS); NON_CYTOPLASMIC_DOMAIN (PHOBIUS); TRANSMEMBRANE (PHOBIUS); IPR020846 (CDD); IPR036259 (SUPERFAMILY); TMhelix (TMHMM); TMhelix (TMHMM)	no GO terms	no GO terms
jg2459.t1	KAF7267410	---NA---	129									no IPS match	no IPS match	no IPS match
jg2460.t1	KAF7267411	AUF73047.1odorant receptor	363	20	2.9E-51	53.48	5	F:GO:0004984; F:GO:0005549; P:GO:0007187; P:GO:0007608; C:GO:0016020	F:olfactory receptor activity; F:odorant binding; P:G protein-coupled receptor signaling pathway, coupled to cyclic nucleotide second messenger; P:sensory perception of smell; C:membrane			IPR004117 (PFAM); IPR004117 (PANTHER); TRANSMEMBRANE (PHOBIUS); NON_CYTOPLASMIC_DOMAIN (PHOBIUS); TRANSMEMBRANE (PHOBIUS); CYTOPLASMIC_DOMAIN (PHOBIUS); NON_CYTOPLASMIC_DOMAIN (PHOBIUS); TRANSMEMBRANE (PHOBIUS); TRANSMEMBRANE (PHOBIUS); CYTOPLASMIC_DOMAIN (PHOBIUS); NON_CYTOPLASMIC_DOMAIN (PHOBIUS); TMhelix (TMHMM); TMhelix (TMHMM); TMhelix (TMHMM)	F:GO:0004984; F:GO:0005549; P:GO:0007608; C:GO:0016020	F:olfactory receptor activity; F:odorant binding; P:sensory perception of smell; C:membrane
jg2461.t1	KAF7267412	ALR72551.1odorant receptor OR6	381	20	1.2E-63	55.74	5	F:GO:0004984; F:GO:0005549; P:GO:0007187; P:GO:0007608; C:GO:0016020	F:olfactory receptor activity; F:odorant binding; P:G protein-coupled receptor signaling pathway, coupled to cyclic nucleotide second messenger; P:sensory perception of smell; C:membrane			IPR004117 (PFAM); IPR004117 (PANTHER); TRANSMEMBRANE (PHOBIUS); NON_CYTOPLASMIC_DOMAIN (PHOBIUS); CYTOPLASMIC_DOMAIN (PHOBIUS); TRANSMEMBRANE (PHOBIUS); NON_CYTOPLASMIC_DOMAIN (PHOBIUS); CYTOPLASMIC_DOMAIN (PHOBIUS); TRANSMEMBRANE (PHOBIUS); TMhelix (TMHMM); TMhelix (TMHMM); TMhelix (TMHMM); TMhelix (TMHMM); TMhelix (TMHMM); TMhelix (TMHMM)	F:GO:0004984; F:GO:0005549; P:GO:0007608; C:GO:0016020	F:olfactory receptor activity; F:odorant binding; P:sensory perception of smell; C:membrane
jg2462.t1	KAF7272992	XP_030766186.1locomotion-related protein Hikaru genki	537	20	1.9E-301	82.42						IPR000436 (SMART); IPR003599 (SMART); G3DSA:2.10.70.10 (GENE3D); G3DSA:2.10.70.10 (GENE3D); G3DSA:2.10.70.10 (GENE3D); G3DSA:2.10.70.10 (GENE3D); IPR000436 (PFAM); G3DSA:2.10.70.10 (GENE3D); IPR013783 (G3DSA:2.60.40.GENE3D); PTHR19325 (PANTHER); PTHR19325:SF474 (PANTHER); SIGNAL_PEPTIDE_N_REGION (PHOBIUS); NON_CYTOPLASMIC_DOMAIN (PHOBIUS); SIGNAL_PEPTIDE_C_REGION (PHOBIUS); SIGNAL_PEPTIDE (PHOBIUS); SIGNAL_PEPTIDE_H_REGION (PHOBIUS); IPR000436 (PROSITE_PROFILES); IPR000436 (PROSITE_PROFILES); IPR000436 (PROSITE_PROFILES); IPR000436 (PROSITE_PROFILES); IPR000436 (PROSITE_PROFILES); IPR007110 (PROSITE_PROFILES); IPR000436 (CDD); IPR000436 (CDD); IPR000436 (CDD); IPR000436 (CDD); IPR000436 (CDD); SignalP-noTM (SIGNALP_EUK); IPR035976 (SUPERFAMILY); IPR035976 (SUPERFAMILY); IPR035976 (SUPERFAMILY); IPR035976 (SUPERFAMILY); IPR035976 (SUPERFAMILY); IPR036179 (SUPERFAMILY)	no GO terms	no GO terms
jg2463.t1	KAF7269400	---NA---	111									no IPS match	no IPS match	no IPS match
jg2464.t1	KAF7271566	---NA---	78									mobidb-lite (MOBIDB_LITE)	no GO terms	no GO terms
jg2465.t1	KAF7271567	---NA---	78									mobidb-lite (MOBIDB_LITE); mobidb-lite (MOBIDB_LITE)	no GO terms	no GO terms
jg2466.t1	KAF7271568	APL98293.1putative DD34D transposase	90	4	2.2E-16	89.13						no IPS match	no IPS match	no IPS match
jg2466.t2	KAF7271569	APL98293.1putative DD34D transposase	78	20	1.4E-30	77.61						mobidb-lite (MOBIDB_LITE)	no GO terms	no GO terms
jg2467.t1	KAF7271570	---NA---	67									mobidb-lite (MOBIDB_LITE)	no GO terms	no GO terms
jg2468.t1	KAF7271571	---NA---	84									mobidb-lite (MOBIDB_LITE)	no GO terms	no GO terms
jg2469.t1	KAF7271572	---NA---	134									mobidb-lite (MOBIDB_LITE); mobidb-lite (MOBIDB_LITE); mobidb-lite (MOBIDB_LITE)	no GO terms	no GO terms
jg2470.t1	KAF7271573	---NA---	128									no IPS match	no IPS match	no IPS match
jg2471.t1	KAF7271574	---NA---	93									no IPS match	no IPS match	no IPS match
jg2472.t1	KAF7271575	---NA---	121									no IPS match	no IPS match	no IPS match
jg2473.t1	KAF7271576	XP_030751430.1Krueppel-like factor 7 isoform X1	120	20	1.1E-10	97.28						PTHR44363 (PANTHER)	no GO terms	no GO terms
jg2474.t1	KAF7271577	---NA---	187									mobidb-lite (MOBIDB_LITE); mobidb-lite (MOBIDB_LITE)	no GO terms	no GO terms
jg2475.t1	KAF7271578	XP_019761883.1 glycine-rich selenoprotein-like	110	6	9.5E-22	65.51	1	C:GO:0016020	C:membrane			IPR024491 (PFAM); mobidb-lite (MOBIDB_LITE); PTHR16875 (PANTHER); NON_CYTOPLASMIC_DOMAIN (PHOBIUS); CYTOPLASMIC_DOMAIN (PHOBIUS); TRANSMEMBRANE (PHOBIUS); TMhelix (TMHMM)	no GO terms	no GO terms
jg2476.t1	KAF7271579	CRK87323.1CLUMA_CG001125, isoform A	384	20	1.8E-168	78.18	1	F:GO:0016787	F:hydrolase activity			IPR005079 (PFAM); G3DSA:3.60.60.10 (GENE3D); PTHR34180 (PANTHER)	no GO terms	no GO terms
jg2476.t2	KAF7271580	CRK87323.1CLUMA_CG001125, isoform A	383	20	4.4E-167	78.49	1	F:GO:0016787	F:hydrolase activity			IPR005079 (PFAM); G3DSA:3.60.60.10 (GENE3D); PTHR34180 (PANTHER)	no GO terms	no GO terms
jg2477.t1	KAF7271581	XP_030751440.1cytosolic non-specific dipeptidase-like	481	20	4.1E-247	83.19	3	P:GO:0006508; F:GO:0046872; F:GO:0070573	P:proteolysis; F:metal ion binding; F:metallodipeptidase activity			G3DSA:3.40.630.10 (GENE3D); IPR017153 (PIRSF); IPR002933 (PFAM); G3DSA:3.30.70.360 (GENE3D); IPR011650 (PFAM); PTHR43270:SF2 (PANTHER); PTHR43270 (PANTHER); IPR001261 (PROSITE_PATTERNS); IPR017153 (CDD); SSF53187 (SUPERFAMILY)	P:GO:0006508; F:GO:0008237; F:GO:0016787; F:GO:0016805	P:proteolysis; F:metallopeptidase activity; F:hydrolase activity; F:dipeptidase activity
jg2478.t1	KAF7271582	XP_030751441.1SOSS complex subunit B homolog	210	20	6.5E-88	79.7	7	P:GO:0000724; C:GO:0000784; F:GO:0003677; P:GO:0007093; P:GO:0010212; C:GO:0016021; C:GO:0070876	P:double-strand break repair via homologous recombination; C:nuclear chromosome, telomeric region; F:DNA binding; P:mitotic cell cycle checkpoint; P:response to ionizing radiation; C:integral component of membrane; C:SOSS complex			G3DSA:2.40.50.140 (GENE3D); mobidb-lite (MOBIDB_LITE); mobidb-lite (MOBIDB_LITE); PTHR13356 (PANTHER); PTHR13356:SF0 (PANTHER); cd04491 (CDD); IPR012340 (SUPERFAMILY)	no GO terms	no GO terms
jg2479.t1	KAF7271583	XP_030751458.1LITAF domain-containing protein-like	127	20	5.2E-64	77.78	1	C:GO:0016021	C:integral component of membrane			IPR006629 (SMART); IPR006629 (PFAM); PTHR23292:SF25 (PANTHER); IPR037519 (PANTHER); NON_CYTOPLASMIC_DOMAIN (PHOBIUS); TRANSMEMBRANE (PHOBIUS); CYTOPLASMIC_DOMAIN (PHOBIUS); IPR006629 (PROSITE_PROFILES); TMhelix (TMHMM)	no GO terms	no GO terms
jg2480.t1	KAF7271584	XP_030751447.1ubiquitin carboxyl-terminal hydrolase 35	637	20	5.8E-249	64.79	2	P:GO:0016579; F:GO:0036459	P:protein deubiquitination; F:thiol-dependent ubiquitinyl hydrolase activity			IPR001394 (PFAM); G3DSA:3.90.70.10 (GENE3D); mobidb-lite (MOBIDB_LITE); mobidb-lite (MOBIDB_LITE); mobidb-lite (MOBIDB_LITE); mobidb-lite (MOBIDB_LITE); PTHR44141 (PANTHER); IPR028889 (PROSITE_PROFILES); IPR038765 (SUPERFAMILY)	P:GO:0016579; F:GO:0036459	P:protein deubiquitination; F:thiol-dependent ubiquitinyl hydrolase activity
jg2481.t1	KAF7271585	XP_030751459.1uncharacterized protein LOC115878984	220	20	1.8E-101	67.29	1	C:GO:0016021	C:integral component of membrane			IPR031720 (PFAM); mobidb-lite (MOBIDB_LITE); PTHR36694 (PANTHER); PTHR36694:SF2 (PANTHER); CYTOPLASMIC_DOMAIN (PHOBIUS); TRANSMEMBRANE (PHOBIUS); NON_CYTOPLASMIC_DOMAIN (PHOBIUS); NON_CYTOPLASMIC_DOMAIN (PHOBIUS); TRANSMEMBRANE (PHOBIUS); CYTOPLASMIC_DOMAIN (PHOBIUS); TRANSMEMBRANE (PHOBIUS); TMhelix (TMHMM); TMhelix (TMHMM); TMhelix (TMHMM)	no GO terms	no GO terms
jg2481.t2	KAF7271586	XP_030751459.1uncharacterized protein LOC115878984	274	20	1.2E-118	67.15	1	C:GO:0016021	C:integral component of membrane			IPR031720 (PFAM); mobidb-lite (MOBIDB_LITE); PTHR36694:SF2 (PANTHER); PTHR36694 (PANTHER); TRANSMEMBRANE (PHOBIUS); TRANSMEMBRANE (PHOBIUS); CYTOPLASMIC_DOMAIN (PHOBIUS); CYTOPLASMIC_DOMAIN (PHOBIUS); NON_CYTOPLASMIC_DOMAIN (PHOBIUS); TRANSMEMBRANE (PHOBIUS); NON_CYTOPLASMIC_DOMAIN (PHOBIUS); TMhelix (TMHMM); TMhelix (TMHMM); TMhelix (TMHMM); TMhelix (TMHMM)	no GO terms	no GO terms
jg2482.t1	KAF7271587	---NA---	112									no IPS match	no IPS match	no IPS match
jg2483.t1	KAF7271588	---NA---	131									TMhelix (TMHMM)	no GO terms	no GO terms
jg2484.t1	KAF7269572	XP_014297812.1 protein bric-a-brac 1-like isoform X3	176	20	1.3E-68	86.28	4	F:GO:0003677; C:GO:0005634; P:GO:0006357; C:GO:0016021	F:DNA binding; C:nucleus; P:regulation of transcription by RNA polymerase II; C:integral component of membrane			G3DSA:1.10.10.60 (GENE3D); IPR007889 (PFAM); IPR009057 (SUPERFAMILY)	F:GO:0003677	F:DNA binding
jg2485.t1	KAF7269573	XP_030766262.1protein bric-a-brac 1-like isoform X3	359	20	4.8E-184	93.41	2	F:GO:0003677; C:GO:0005634	F:DNA binding; C:nucleus			IPR007889 (PFAM); PTHR23110 (PANTHER); PTHR23110:SF87 (PANTHER); IPR007889 (PROSITE_PROFILES); IPR009057 (SUPERFAMILY)	F:GO:0003677	F:DNA binding
jg2486.t1	KAF7273827	XP_030767232.1teneurin-m isoform X6	144	20	6.8E-28	84.68	2	P:GO:0008045; C:GO:0016021	P:motor neuron axon guidance; C:integral component of membrane			mobidb-lite (MOBIDB_LITE); mobidb-lite (MOBIDB_LITE); mobidb-lite (MOBIDB_LITE); mobidb-lite (MOBIDB_LITE)	no GO terms	no GO terms
jg2487.t1	KAF7264670	XP_030751607.1lysine-specific histone demethylase 1A	88	20	6.8E-39	91.19	13	P:GO:0000122; C:GO:0000790; F:GO:0003682; C:GO:0005667; F:GO:0008134; F:GO:0008168; F:GO:0016491; P:GO:0032259; F:GO:0034648; P:GO:0034720; P:GO:0045944; F:GO:0050660; P:GO:0055114	P:negative regulation of transcription by RNA polymerase II; C:nuclear chromatin; F:chromatin binding; C:transcription regulator complex; F:transcription factor binding; F:methyltransferase activity; F:oxidoreductase activity; P:methylation; F:histone demethylase activity (H3-dimethyl-K4 specific); P:histone H3-K4 demethylation; P:positive regulation of transcription by RNA polymerase II; F:flavin adenine dinucleotide binding; P:oxidation-reduction process			IPR002937 (PFAM); IPR036188 (G3DSA:3.50.50.GENE3D); PTHR10742:SF353 (PANTHER); PTHR10742 (PANTHER); IPR036188 (SUPERFAMILY)	F:GO:0016491; P:GO:0055114	F:oxidoreductase activity; P:oxidation-reduction process
jg2488.t1	KAF7275149	---NA---	70									mobidb-lite (MOBIDB_LITE); mobidb-lite (MOBIDB_LITE)	no GO terms	no GO terms
jg2489.t1	KAF7275150	---NA---	140									Coil (COILS); IPR036691 (G3DSA:3.60.10.GENE3D); IPR036691 (SUPERFAMILY)	no GO terms	no GO terms
jg2490.t1	KAF7269832	XP_030751652.1major royal jelly protein 3-like isoform X1	484	20	3.8E-200	73.22	1	C:GO:0005576	C:extracellular region			IPR017996 (PRINTS); IPR017996 (PFAM); IPR011042 (G3DSA:2.120.10.GENE3D); PTHR10009:SF7 (PANTHER); IPR017996 (PANTHER); SIGNAL_PEPTIDE_H_REGION (PHOBIUS); NON_CYTOPLASMIC_DOMAIN (PHOBIUS); SIGNAL_PEPTIDE (PHOBIUS); SIGNAL_PEPTIDE_C_REGION (PHOBIUS); SIGNAL_PEPTIDE_N_REGION (PHOBIUS); SignalP-noTM (SIGNALP_EUK); IPR011047 (SUPERFAMILY)	no GO terms	no GO terms
jg2491.t1	KAF7276446	XP_030745163.1testis-specific serine/threonine-protein kinase 3-like	172	20	1.3E-73	75.63	4	F:GO:0004674; F:GO:0005524; P:GO:0006468; P:GO:0009069	F:protein serine/threonine kinase activity; F:ATP binding; P:protein phosphorylation; P:serine family amino acid metabolic process			IPR000719 (SMART); G3DSA:1.10.510.10 (GENE3D); IPR000719 (PFAM); PTHR24343 (PANTHER); PTHR24343:SF120 (PANTHER); IPR008271 (PROSITE_PATTERNS); CYTOPLASMIC_DOMAIN (PHOBIUS); TRANSMEMBRANE (PHOBIUS); NON_CYTOPLASMIC_DOMAIN (PHOBIUS); IPR000719 (PROSITE_PROFILES); IPR011009 (SUPERFAMILY); TMhelix (TMHMM)	F:GO:0004672; F:GO:0005524; P:GO:0006468	F:protein kinase activity; F:ATP binding; P:protein phosphorylation
jg2492.t1	KAF7263804	XP_030753901.15-hydroxytryptamine receptor-like	114	18	3.3E-30	68.68	3	F:GO:0004930; P:GO:0007186; C:GO:0016021	F:G protein-coupled receptor activity; P:G protein-coupled receptor signaling pathway; C:integral component of membrane			mobidb-lite (MOBIDB_LITE); mobidb-lite (MOBIDB_LITE)	no GO terms	no GO terms
jg2493.t1	KAF7276852	---NA---	115									no IPS match	no IPS match	no IPS match
jg2494.t1	KAF7265137	XP_030760911.115-hydroxyprostaglandin dehydrogenase [NAD(+)]-like isoform X3	317	20	5.7E-112	68.05	1	C:GO:0005737	C:cytoplasm			IPR002347 (PRINTS); IPR002347 (PFAM); G3DSA:3.40.50.720 (GENE3D); PTHR44229 (PANTHER); IPR036291 (SUPERFAMILY)	no GO terms	no GO terms
jg2495.t1	KAF7276284	XP_030753527.1bifunctional 3'-phosphoadenosine 5'-phosphosulfate synthase-like	335	20	2.4E-161	81.84	6	P:GO:0000103; F:GO:0004020; F:GO:0004781; F:GO:0005524; P:GO:0006144; P:GO:0016310	P:sulfate assimilation; F:adenylylsulfate kinase activity; F:sulfate adenylyltransferase (ATP) activity; F:ATP binding; P:purine nucleobase metabolic process; P:phosphorylation			IPR024951 (PFAM); PF01583 (PFAM); IPR014729 (G3DSA:3.40.50.GENE3D); IPR025980 (PFAM); G3DSA:3.10.400.10 (GENE3D); G3DSA:3.40.50.300 (GENE3D); PTHR11055:SF16 (PANTHER); PTHR11055 (PANTHER); IPR002891 (CDD); IPR015947 (SUPERFAMILY); SSF52374 (SUPERFAMILY); IPR027417 (SUPERFAMILY)	P:GO:0000103; F:GO:0004020; F:GO:0004781; F:GO:0005524	P:sulfate assimilation; F:adenylylsulfate kinase activity; F:sulfate adenylyltransferase (ATP) activity; F:ATP binding
jg2496.t1	KAF7263846	XP_030748843.1ionotropic receptor 21a	146	20	1.3E-21	68.44	5	C:GO:0005886; F:GO:0015276; C:GO:0016021; P:GO:0034220; F:GO:0038023	C:plasma membrane; F:ligand-gated ion channel activity; C:integral component of membrane; P:ion transmembrane transport; F:signaling receptor activity			NON_CYTOPLASMIC_DOMAIN (PHOBIUS); TRANSMEMBRANE (PHOBIUS); CYTOPLASMIC_DOMAIN (PHOBIUS); TMhelix (TMHMM)	no GO terms	no GO terms
jg2497.t1	KAF7269801	XP_019764755.1 polygalacturonase-like	156	20	1.6E-62	84.68	5	F:GO:0004650; C:GO:0005576; P:GO:0005982; P:GO:0005985; P:GO:0071555	F:polygalacturonase activity; C:extracellular region; P:starch metabolic process; P:sucrose metabolic process; P:cell wall organization			IPR006626 (SMART); IPR000743 (PFAM); IPR012334 (G3DSA:2.160.20.GENE3D); PTHR31884 (PANTHER); IPR011050 (SUPERFAMILY)	F:GO:0004650; P:GO:0005975	F:polygalacturonase activity; P:carbohydrate metabolic process
jg2498.t1	KAF7269802	XP_019772797.1 odorant receptor Or2-like	259	20	2.1E-24	58.88	5	F:GO:0004984; F:GO:0005549; P:GO:0007187; P:GO:0007608; C:GO:0016020	F:olfactory receptor activity; F:odorant binding; P:G protein-coupled receptor signaling pathway, coupled to cyclic nucleotide second messenger; P:sensory perception of smell; C:membrane			IPR004117 (PFAM); IPR004117 (PANTHER); CYTOPLASMIC_DOMAIN (PHOBIUS); NON_CYTOPLASMIC_DOMAIN (PHOBIUS); NON_CYTOPLASMIC_DOMAIN (PHOBIUS); SIGNAL_PEPTIDE (PHOBIUS); CYTOPLASMIC_DOMAIN (PHOBIUS); TRANSMEMBRANE (PHOBIUS); NON_CYTOPLASMIC_DOMAIN (PHOBIUS); SIGNAL_PEPTIDE_N_REGION (PHOBIUS); TRANSMEMBRANE (PHOBIUS); TRANSMEMBRANE (PHOBIUS); TRANSMEMBRANE (PHOBIUS); SIGNAL_PEPTIDE_C_REGION (PHOBIUS); SIGNAL_PEPTIDE_H_REGION (PHOBIUS); SignalP-TM (SIGNALP_EUK); TMhelix (TMHMM); TMhelix (TMHMM); TMhelix (TMHMM); TMhelix (TMHMM)	F:GO:0004984; F:GO:0005549; P:GO:0007608; C:GO:0016020	F:olfactory receptor activity; F:odorant binding; P:sensory perception of smell; C:membrane
jg2499.t1	KAF7269803	XP_030749305.1uncharacterized protein LOC115877306	252	7	4.9E-58	54.14						SIGNAL_PEPTIDE_N_REGION (PHOBIUS); SIGNAL_PEPTIDE_C_REGION (PHOBIUS); SIGNAL_PEPTIDE (PHOBIUS); NON_CYTOPLASMIC_DOMAIN (PHOBIUS); SIGNAL_PEPTIDE_H_REGION (PHOBIUS); SignalP-noTM (SIGNALP_EUK)	no GO terms	no GO terms
jg2500.t1	KAF7269804	XP_030749304.1uncharacterized protein LOC115877305	236	9	2.2E-68	62.72	3	F:GO:0003676; F:GO:0004523; P:GO:0090502	F:nucleic acid binding; F:RNA-DNA hybrid ribonuclease activity; P:RNA phosphodiester bond hydrolysis, endonucleolytic			SIGNAL_PEPTIDE (PHOBIUS); NON_CYTOPLASMIC_DOMAIN (PHOBIUS); SIGNAL_PEPTIDE_N_REGION (PHOBIUS); SIGNAL_PEPTIDE_H_REGION (PHOBIUS); SIGNAL_PEPTIDE_C_REGION (PHOBIUS)	no GO terms	no GO terms
jg2501.t1	KAF7274715	---NA---	188									no IPS match	no IPS match	no IPS match
jg2502.t1	KAF7275517	---NA---	136									mobidb-lite (MOBIDB_LITE); mobidb-lite (MOBIDB_LITE)	no GO terms	no GO terms
jg2503.t1	KAF7272475	---NA---	101									no IPS match	no IPS match	no IPS match
jg2504.t1	KAF7272477	XP_019765832.1 brachyurin-like	258	20	8.0E-80	61.73	3	F:GO:0004252; P:GO:0006508; C:GO:0110165	F:serine-type endopeptidase activity; P:proteolysis; C:cellular anatomical entity			IPR001314 (PRINTS); IPR001254 (SMART); G3DSA:2.40.10.10 (GENE3D); G3DSA:2.40.10.10 (GENE3D); IPR001254 (PFAM); PTHR44304 (PANTHER); IPR033116 (PROSITE_PATTERNS); IPR018114 (PROSITE_PATTERNS); SIGNAL_PEPTIDE_C_REGION (PHOBIUS); NON_CYTOPLASMIC_DOMAIN (PHOBIUS); SIGNAL_PEPTIDE_H_REGION (PHOBIUS); SIGNAL_PEPTIDE_N_REGION (PHOBIUS); SIGNAL_PEPTIDE (PHOBIUS); IPR001254 (PROSITE_PROFILES); IPR001254 (CDD); SignalP-noTM (SIGNALP_EUK); IPR009003 (SUPERFAMILY)	F:GO:0004252; P:GO:0006508	F:serine-type endopeptidase activity; P:proteolysis
jg2505.t1	KAF7272478	EFA05054.2Retrovirus-related Pol polyprotein from transposon 297-like Protein	104	3	5.1E-17	61.18	5	F:GO:0003676; F:GO:0004190; P:GO:0006508; F:GO:0008270; P:GO:0015074	F:nucleic acid binding; F:aspartic-type endopeptidase activity; P:proteolysis; F:zinc ion binding; P:DNA integration			no IPS match	no IPS match	no IPS match
jg2506.t1	KAF7272479	---NA---	123									mobidb-lite (MOBIDB_LITE)	no GO terms	no GO terms
jg2507.t1	KAF7273910	---NA---	176									mobidb-lite (MOBIDB_LITE); mobidb-lite (MOBIDB_LITE); mobidb-lite (MOBIDB_LITE)	no GO terms	no GO terms
jg2508.t1	KAF7262839	XP_030764618.1ankyrin repeat and death domain-containing protein 1A-like isoform X1	148	20	2.2E-66	83.87	2	F:GO:0005515; P:GO:0007165	F:protein binding; P:signal transduction			IPR000488 (PFAM); G3DSA:1.10.533.10 (GENE3D); IPR039194 (PANTHER); PTHR24125:SF0 (PANTHER); IPR000488 (PROSITE_PROFILES); cd01670 (CDD); IPR011029 (SUPERFAMILY)	F:GO:0005515; P:GO:0007165	F:protein binding; P:signal transduction
jg2509.t1	KAF7277247	XP_030755406.1probable E3 ubiquitin-protein ligase RNF144A isoform X2	225	20	5.4E-64	65.95	4	F:GO:0004842; F:GO:0005488; C:GO:0016020; P:GO:0016567	F:ubiquitin-protein transferase activity; F:binding; C:membrane; P:protein ubiquitination			mobidb-lite (MOBIDB_LITE); mobidb-lite (MOBIDB_LITE)	no GO terms	no GO terms
jg2510.t1	KAF7283701	XP_030756318.1uncharacterized protein LOC115882403	232	20	2.2E-97	73.79	1	C:GO:0016020	C:membrane			IPR031941 (PFAM); PTHR36299 (PANTHER)	no GO terms	no GO terms
jg2511.t1	KAF7283702	XP_022912027.1uncharacterized protein LOC111423009	109	20	1.6E-13	67.8						G3DSA:3.30.420.470 (GENE3D); mobidb-lite (MOBIDB_LITE); mobidb-lite (MOBIDB_LITE)	no GO terms	no GO terms
jg2512.t1	KAF7283703	XP_030756227.1hemicentin-1-like isoform X1	347	20	1.4E-167	76.1	2	C:GO:0032589; P:GO:0050808	C:neuron projection membrane; P:synapse organization			IPR003598 (SMART); IPR003599 (SMART); IPR013098 (PFAM); IPR013783 (G3DSA:2.60.40.GENE3D); IPR013783 (G3DSA:2.60.40.GENE3D); PF13927 (PFAM); PTHR23279:SF12 (PANTHER); IPR037448 (PANTHER); SIGNAL_PEPTIDE_C_REGION (PHOBIUS); SIGNAL_PEPTIDE_H_REGION (PHOBIUS); SIGNAL_PEPTIDE (PHOBIUS); NON_CYTOPLASMIC_DOMAIN (PHOBIUS); SIGNAL_PEPTIDE_N_REGION (PHOBIUS); IPR007110 (PROSITE_PROFILES); IPR007110 (PROSITE_PROFILES); cd00096 (CDD); SignalP-TM (SIGNALP_GRAM_POSITIVE); SignalP-noTM (SIGNALP_EUK); SignalP-noTM (SIGNALP_GRAM_NEGATIVE); IPR036179 (SUPERFAMILY); IPR036179 (SUPERFAMILY)	no GO terms	no GO terms
jg2513.t1	KAF7276380	---NA---	103									SIGNAL_PEPTIDE (PHOBIUS); SIGNAL_PEPTIDE_N_REGION (PHOBIUS); SIGNAL_PEPTIDE_H_REGION (PHOBIUS); SIGNAL_PEPTIDE_C_REGION (PHOBIUS); TRANSMEMBRANE (PHOBIUS); CYTOPLASMIC_DOMAIN (PHOBIUS); NON_CYTOPLASMIC_DOMAIN (PHOBIUS); SignalP-TM (SIGNALP_EUK); TMhelix (TMHMM)	no GO terms	no GO terms
jg2514.t1	KAF7276290	XP_030750666.1skin secretory protein xP2-like	201	7	4.1E-15	87.07						SIGNAL_PEPTIDE_C_REGION (PHOBIUS); SIGNAL_PEPTIDE (PHOBIUS); SIGNAL_PEPTIDE_H_REGION (PHOBIUS); SIGNAL_PEPTIDE_N_REGION (PHOBIUS); NON_CYTOPLASMIC_DOMAIN (PHOBIUS); SignalP-noTM (SIGNALP_EUK)	no GO terms	no GO terms
jg2515.t1	KAF7276291	XP_030750666.1skin secretory protein xP2-like	201	7	9.2E-15	85.59						SIGNAL_PEPTIDE_C_REGION (PHOBIUS); SIGNAL_PEPTIDE (PHOBIUS); SIGNAL_PEPTIDE_H_REGION (PHOBIUS); SIGNAL_PEPTIDE_N_REGION (PHOBIUS); NON_CYTOPLASMIC_DOMAIN (PHOBIUS); SignalP-noTM (SIGNALP_EUK)	no GO terms	no GO terms
jg2516.t1	KAF7267429	---NA---	93									no IPS match	no IPS match	no IPS match
jg2517.t1	KAF7267430	XP_015839517.1 CUGBP Elav-like family member 3 isoform X4	102	20	2.2E-17	96.03	1	F:GO:0003723	F:RNA binding			IPR012677 (G3DSA:3.30.70.GENE3D); IPR000504 (PFAM); PTHR43934 (PANTHER); PTHR43934:SF2 (PANTHER); IPR000504 (PROSITE_PROFILES); IPR035979 (SUPERFAMILY)	F:GO:0003676	F:nucleic acid binding
jg2518.t1	KAF7267431	---NA---	74									mobidb-lite (MOBIDB_LITE)	no GO terms	no GO terms
jg2518.t2	KAF7267432	APL98293.1putative DD34D transposase	102	20	2.1E-31	79.85						no IPS match	no IPS match	no IPS match
jg2519.t1	KAF7267433	---NA---	102									mobidb-lite (MOBIDB_LITE)	no GO terms	no GO terms
jg2520.t1	KAF7267434	XP_030759273.1membrane-associated protein Hem	1123	20	0.0	91.22	6	P:GO:0016477; P:GO:0030031; P:GO:0030866; C:GO:0031209; F:GO:0048365; P:GO:0048812	P:cell migration; P:cell projection assembly; P:cortical actin cytoskeleton organization; C:SCAR complex; F:Rac GTPase binding; P:neuron projection morphogenesis			IPR019137 (PFAM); PTHR12093:SF11 (PANTHER); IPR019137 (PANTHER); TRANSMEMBRANE (PHOBIUS); NON_CYTOPLASMIC_DOMAIN (PHOBIUS); CYTOPLASMIC_DOMAIN (PHOBIUS)	no GO terms	no GO terms
jg2521.t1	KAF7267435	---NA---	109									mobidb-lite (MOBIDB_LITE)	no GO terms	no GO terms
jg2522.t1	KAF7267436	XP_030759344.1disintegrin and metalloproteinase domain-containing protein 10 isoform X4	703	20	0.0	83.67	5	F:GO:0004222; C:GO:0005886; P:GO:0006509; P:GO:0007219; C:GO:0016021	F:metalloendopeptidase activity; C:plasma membrane; P:membrane protein ectodomain proteolysis; P:Notch signaling pathway; C:integral component of membrane			IPR001762 (SMART); PF13574 (PFAM); IPR024079 (G3DSA:3.40.390.GENE3D); IPR036436 (G3DSA:4.10.70.GENE3D); IPR001762 (PFAM); mobidb-lite (MOBIDB_LITE); mobidb-lite (MOBIDB_LITE); mobidb-lite (MOBIDB_LITE); PTHR11905 (PANTHER); PTHR11905:SF209 (PANTHER); NON_CYTOPLASMIC_DOMAIN (PHOBIUS); CYTOPLASMIC_DOMAIN (PHOBIUS); TRANSMEMBRANE (PHOBIUS); IPR001762 (PROSITE_PROFILES); IPR001590 (PROSITE_PROFILES); IPR036436 (SUPERFAMILY); SSF55486 (SUPERFAMILY); TMhelix (TMHMM)	F:GO:0004222; P:GO:0006508; F:GO:0008237	F:metalloendopeptidase activity; P:proteolysis; F:metallopeptidase activity
jg2523.t1	KAF7277479	---NA---	59									no IPS match	no IPS match	no IPS match
jg2524.t1	KAF7275725	---NA---	87									no IPS match	no IPS match	no IPS match
jg2525.t1	KAF7275243	XP_972867.1 spondin-2	122	20	6.1E-38	70.06	2	P:GO:0007155; C:GO:0031012	P:cell adhesion; C:extracellular matrix			IPR000884 (SMART); IPR036383 (G3DSA:2.20.100.GENE3D); IPR000884 (PFAM); PTHR11311:SF15 (PANTHER); PTHR11311 (PANTHER); IPR000884 (PROSITE_PROFILES); IPR036383 (SUPERFAMILY)	no GO terms	no GO terms
jg2526.t1	KAF7277093	---NA---	46									mobidb-lite (MOBIDB_LITE)	no GO terms	no GO terms
jg2527.t1	KAF7264297	---NA---	72									no IPS match	no IPS match	no IPS match
jg2528.t1	KAF7275892	---NA---	52									no IPS match	no IPS match	no IPS match
jg2529.t1	KAF7275893	XP_030766945.1ubiquitin-like modifier-activating enzyme ATG7 isoform X1	431	20	1.6E-173	70.14	5	C:GO:0005737; P:GO:0006464; P:GO:0006996; F:GO:0008641; P:GO:0044804	C:cytoplasm; P:cellular protein modification process; P:organelle organization; F:ubiquitin-like modifier activating enzyme activity; P:autophagy of nucleus			G3DSA:3.40.140.100 (GENE3D); G3DSA:3.40.50.720 (GENE3D); IPR032197 (PFAM); IPR000594 (PFAM); G3DSA:3.40.140.70 (GENE3D); IPR006285 (PTHR10953:PANTHER); PTHR10953 (PANTHER); IPR035985 (SUPERFAMILY)	C:GO:0005737; P:GO:0006914; F:GO:0008641	C:cytoplasm; P:autophagy; F:ubiquitin-like modifier activating enzyme activity
jg2530.t1	KAF7263821	XP_008191540.1 protein sprint isoform X2	206	6	2.2E-27	61.77						mobidb-lite (MOBIDB_LITE); mobidb-lite (MOBIDB_LITE); mobidb-lite (MOBIDB_LITE)	no GO terms	no GO terms
jg2531.t1	KAF7264885	XP_030745049.1coiled-coil domain-containing protein AGAP005037 isoform X9	154	20	3.4E-62	92.09						Coil (COILS)	no GO terms	no GO terms
jg2532.t1	KAF7277516	---NA---	109									mobidb-lite (MOBIDB_LITE); mobidb-lite (MOBIDB_LITE)	no GO terms	no GO terms
jg2533.t1	KAF7276425	---NA---	143									mobidb-lite (MOBIDB_LITE)	no GO terms	no GO terms
jg2534.t1	KAF7277487	XP_019768997.1 sodium-coupled monocarboxylate transporter 1-like	99	20	1.6E-36	86.66	3	C:GO:0016021; F:GO:0022857; P:GO:0055085	C:integral component of membrane; F:transmembrane transporter activity; P:transmembrane transport			IPR001734 (PFAM); IPR038377 (G3DSA:1.20.1730.GENE3D); PTHR42985:SF5 (PANTHER); PTHR42985 (PANTHER); TRANSMEMBRANE (PHOBIUS); SIGNAL_PEPTIDE_C_REGION (PHOBIUS); NON_CYTOPLASMIC_DOMAIN (PHOBIUS); CYTOPLASMIC_DOMAIN (PHOBIUS); NON_CYTOPLASMIC_DOMAIN (PHOBIUS); SIGNAL_PEPTIDE_N_REGION (PHOBIUS); SIGNAL_PEPTIDE_H_REGION (PHOBIUS); TRANSMEMBRANE (PHOBIUS); SIGNAL_PEPTIDE (PHOBIUS); IPR001734 (PROSITE_PROFILES); TMhelix (TMHMM); TMhelix (TMHMM)	C:GO:0016020; F:GO:0022857; P:GO:0055085	C:membrane; F:transmembrane transporter activity; P:transmembrane transport
jg2535.t1	KAF7264443	---NA---	89									no IPS match	no IPS match	no IPS match
jg2536.t1	KAF7264444	---NA---	179									G3DSA:3.30.420.470 (GENE3D)	no GO terms	no GO terms
jg2537.t1	KAF7270795	XP_030747592.1coiled-coil domain-containing protein 63	46	8	1.4E-11	86.84						no IPS match	no IPS match	no IPS match
jg2538.t1	KAF7270796	XP_030747593.1malate dehydrogenase, mitochondrial	346	20	6.3E-173	90.67	7	C:GO:0005739; P:GO:0005975; P:GO:0006090; P:GO:0006108; P:GO:0019643; F:GO:0030060; P:GO:0046487	C:mitochondrion; P:carbohydrate metabolic process; P:pyruvate metabolic process; P:malate metabolic process; P:reductive tricarboxylic acid cycle; F:L-malate dehydrogenase activity; P:glyoxylate metabolic process			IPR001557 (PIRSF); IPR001236 (PFAM); G3DSA:3.40.50.720 (GENE3D); IPR010097 (TIGRFAM); IPR015955 (G3DSA:3.90.110.GENE3D); IPR022383 (PFAM); PTHR11540 (PANTHER); cd01337 (CDD); IPR015955 (SUPERFAMILY); IPR036291 (SUPERFAMILY)	F:GO:0003824; P:GO:0005975; P:GO:0006099; F:GO:0016491; F:GO:0016616; P:GO:0019752; F:GO:0030060; P:GO:0055114	F:catalytic activity; P:carbohydrate metabolic process; P:tricarboxylic acid cycle; F:oxidoreductase activity; F:oxidoreductase activity, acting on the CH-OH group of donors, NAD or NADP as acceptor; P:carboxylic acid metabolic process; F:L-malate dehydrogenase activity; P:oxidation-reduction process
jg2539.t1	KAF7270797	RZC39763.1C12orf43 -like	198	20	9.6E-41	60.43	1	P:GO:0016055	P:Wnt signaling pathway			no IPS match	no IPS match	no IPS match
jg2540.t1	KAF7270798	XP_030747596.1protein pygopus-like	362	20	4.3E-132	67.43	1	F:GO:0046872	F:metal ion binding			IPR001965 (SMART); IPR013083 (G3DSA:3.30.40.GENE3D); IPR019787 (PFAM); mobidb-lite (MOBIDB_LITE); mobidb-lite (MOBIDB_LITE); PTHR23194 (PANTHER); IPR019786 (PROSITE_PATTERNS); IPR019787 (PROSITE_PROFILES); cd15637 (CDD); IPR011011 (SUPERFAMILY)	no GO terms	no GO terms
jg2541.t1	KAF7270799	XP_030747595.1tRNA (guanine(37)-N1)-methyltransferase	508	20	3.3E-162	71.21	3	C:GO:0005739; F:GO:0009019; P:GO:0030488	C:mitochondrion; F:tRNA (guanine-N1-)-methyltransferase activity; P:tRNA methylation			Coil (COILS); G3DSA:3.40.50.150 (GENE3D); IPR030382 (PFAM); G3DSA:3.30.300.110 (GENE3D); mobidb-lite (MOBIDB_LITE); mobidb-lite (MOBIDB_LITE); PTHR23245 (PANTHER); PTHR23245:SF36 (PANTHER); IPR025792 (HAMAP); IPR030382 (PROSITE_PROFILES); IPR029063 (SUPERFAMILY)	F:GO:0009019; P:GO:0030488	F:tRNA (guanine-N1-)-methyltransferase activity; P:tRNA methylation
jg2542.t1	KAF7270800	---NA---	122									mobidb-lite (MOBIDB_LITE); mobidb-lite (MOBIDB_LITE); CYTOPLASMIC_DOMAIN (PHOBIUS); NON_CYTOPLASMIC_DOMAIN (PHOBIUS); TRANSMEMBRANE (PHOBIUS)	no GO terms	no GO terms
jg2543.t1	KAF7270801	---NA---	155									mobidb-lite (MOBIDB_LITE); mobidb-lite (MOBIDB_LITE)	no GO terms	no GO terms
jg2544.t1	KAF7270802	XP_015435720.1 histone-lysine N-methyltransferase SETMAR-like	193	20	2.0E-14	80.21	5	F:GO:0003700; C:GO:0005634; C:GO:0005667; P:GO:0006355; P:GO:0006355	F:DNA-binding transcription factor activity; C:nucleus; C:transcription regulator complex; P:regulation of transcription, DNA-templated; P:regulation of transcription, DNA-templated			PF17906 (PFAM); mobidb-lite (MOBIDB_LITE)	no GO terms	no GO terms
jg2545.t1	KAF7270803	XP_026326216.1uncharacterized protein LOC113234910	97	1	1.3E-6	66.22						no IPS match	no IPS match	no IPS match
jg2546.t1	KAF7274903	---NA---	17									no IPS match	no IPS match	no IPS match
jg2547.t1	KAF7280740	XP_028153556.1protein piccolo-like	3384	20	1.5E-234	57.6	2	F:GO:0005089; P:GO:0090630	F:Rho guanyl-nucleotide exchange factor activity; P:activation of GTPase activity			Coil (COILS); Coil (COILS); Coil (COILS); Coil (COILS); IPR027831 (PFAM); mobidb-lite (MOBIDB_LITE); mobidb-lite (MOBIDB_LITE); mobidb-lite (MOBIDB_LITE); mobidb-lite (MOBIDB_LITE); mobidb-lite (MOBIDB_LITE); mobidb-lite (MOBIDB_LITE); mobidb-lite (MOBIDB_LITE); mobidb-lite (MOBIDB_LITE); mobidb-lite (MOBIDB_LITE); mobidb-lite (MOBIDB_LITE); mobidb-lite (MOBIDB_LITE); mobidb-lite (MOBIDB_LITE); mobidb-lite (MOBIDB_LITE); mobidb-lite (MOBIDB_LITE); mobidb-lite (MOBIDB_LITE); mobidb-lite (MOBIDB_LITE); mobidb-lite (MOBIDB_LITE); mobidb-lite (MOBIDB_LITE); mobidb-lite (MOBIDB_LITE); mobidb-lite (MOBIDB_LITE); mobidb-lite (MOBIDB_LITE); mobidb-lite (MOBIDB_LITE); mobidb-lite (MOBIDB_LITE); mobidb-lite (MOBIDB_LITE); mobidb-lite (MOBIDB_LITE); mobidb-lite (MOBIDB_LITE); mobidb-lite (MOBIDB_LITE); mobidb-lite (MOBIDB_LITE); mobidb-lite (MOBIDB_LITE); mobidb-lite (MOBIDB_LITE); mobidb-lite (MOBIDB_LITE); mobidb-lite (MOBIDB_LITE); mobidb-lite (MOBIDB_LITE); mobidb-lite (MOBIDB_LITE); mobidb-lite (MOBIDB_LITE); mobidb-lite (MOBIDB_LITE); mobidb-lite (MOBIDB_LITE); mobidb-lite (MOBIDB_LITE); mobidb-lite (MOBIDB_LITE)	no GO terms	no GO terms
jg2548.t1	KAF7280741	XP_030746116.1serine-enriched protein	381	20	5.4E-210	94.75	1	F:GO:0005515	F:protein binding			IPR011705 (SMART); IPR000210 (SMART); G3DSA:1.25.40.420 (GENE3D); IPR000210 (PFAM); IPR011705 (PFAM); mobidb-lite (MOBIDB_LITE); mobidb-lite (MOBIDB_LITE); PTHR24410:SF3 (PANTHER); PTHR24410 (PANTHER); SIGNAL_PEPTIDE_N_REGION (PHOBIUS); SIGNAL_PEPTIDE_H_REGION (PHOBIUS); SIGNAL_PEPTIDE (PHOBIUS); SIGNAL_PEPTIDE_C_REGION (PHOBIUS); NON_CYTOPLASMIC_DOMAIN (PHOBIUS); IPR000210 (PROSITE_PROFILES); IPR011333 (SUPERFAMILY)	F:GO:0005515	F:protein binding
jg2549.t1	KAF7280742	---NA---	96									mobidb-lite (MOBIDB_LITE); mobidb-lite (MOBIDB_LITE); mobidb-lite (MOBIDB_LITE); SignalP-TM (SIGNALP_GRAM_POSITIVE)	no GO terms	no GO terms
jg2550.t1	KAF7280743	---NA---	87									no IPS match	no IPS match	no IPS match
jg2551.t1	KAF7280744	XP_019878750.1 pickpocket protein 28-like	538	20	6.7E-206	69.12	3	F:GO:0005272; P:GO:0006814; C:GO:0016020	F:sodium channel activity; P:sodium ion transport; C:membrane			IPR001873 (PRINTS); IPR001873 (PFAM); PTHR11690:SF225 (PANTHER); IPR001873 (PANTHER); TRANSMEMBRANE (PHOBIUS); NON_CYTOPLASMIC_DOMAIN (PHOBIUS); CYTOPLASMIC_DOMAIN (PHOBIUS); TRANSMEMBRANE (PHOBIUS); NON_CYTOPLASMIC_DOMAIN (PHOBIUS); TMhelix (TMHMM); TMhelix (TMHMM)	F:GO:0005272; P:GO:0006814; C:GO:0016020	F:sodium channel activity; P:sodium ion transport; C:membrane
jg2552.t1	KAF7280745	XP_030745203.1uncharacterized protein LOC115874245	152	20	9.5E-73	79.16						IPR027831 (PFAM)	no GO terms	no GO terms
jg2553.t1	KAF7280746	XP_030745231.1lisH domain-containing protein FOPNL-like	122	20	7.7E-49	83.32	6	F:GO:0005515; C:GO:0005813; C:GO:0031514; P:GO:0034453; C:GO:0036064; P:GO:0060271	F:protein binding; C:centrosome; C:motile cilium; P:microtubule anchoring; C:ciliary basal body; P:cilium assembly			IPR006594 (SMART); IPR018993 (PFAM); G3DSA:1.20.960.40 (GENE3D); PTHR15431 (PANTHER); PTHR15431:SF12 (PANTHER); IPR006594 (PROSITE_PROFILES)	F:GO:0005515; C:GO:0005815; P:GO:0034453	F:protein binding; C:microtubule organizing center; P:microtubule anchoring
jg2554.t1	KAF7280747	XP_030745229.1inner centromere protein-like	439	14	1.4E-129	62.49						Coil (COILS); Coil (COILS); mobidb-lite (MOBIDB_LITE); mobidb-lite (MOBIDB_LITE); mobidb-lite (MOBIDB_LITE); mobidb-lite (MOBIDB_LITE); mobidb-lite (MOBIDB_LITE)	no GO terms	no GO terms
jg2555.t1	KAF7280748	XP_030745226.1pickpocket protein 28-like	566	20	1.9E-280	81.23	3	F:GO:0005272; C:GO:0016021; P:GO:0035725	F:sodium channel activity; C:integral component of membrane; P:sodium ion transmembrane transport			IPR001873 (PRINTS); IPR001873 (PFAM); mobidb-lite (MOBIDB_LITE); PTHR11690:SF225 (PANTHER); IPR001873 (PANTHER); IPR020903 (PROSITE_PATTERNS); CYTOPLASMIC_DOMAIN (PHOBIUS); CYTOPLASMIC_DOMAIN (PHOBIUS); TRANSMEMBRANE (PHOBIUS); NON_CYTOPLASMIC_DOMAIN (PHOBIUS); TRANSMEMBRANE (PHOBIUS); TMhelix (TMHMM); TMhelix (TMHMM)	F:GO:0005272; P:GO:0006814; C:GO:0016020	F:sodium channel activity; P:sodium ion transport; C:membrane
jg2556.t1	KAF7280749	XP_030745225.1trifunctional purine biosynthetic protein adenosine-3	1004	20	0.0	81.76	9	F:GO:0004637; F:GO:0004641; F:GO:0004644; F:GO:0005524; C:GO:0005829; P:GO:0006189; P:GO:0009256; P:GO:0046084; F:GO:0046872	F:phosphoribosylamine-glycine ligase activity; F:phosphoribosylformylglycinamidine cyclo-ligase activity; F:phosphoribosylglycinamide formyltransferase activity; F:ATP binding; C:cytosol; P:'de novo' IMP biosynthetic process; P:10-formyltetrahydrofolate metabolic process; P:adenine biosynthetic process; F:metal ion binding			SM01209 (SMART); IPR020560 (SMART); IPR013815 (G3DSA:3.30.1490.GENE3D); G3DSA:3.40.50.170 (GENE3D); IPR000115 (TIGRFAM); G3DSA:3.30.470.20 (GENE3D); IPR002376 (PFAM); IPR036676 (G3DSA:3.90.650.GENE3D); IPR036921 (G3DSA:3.30.1330.GENE3D); IPR020560 (PFAM); G3DSA:3.40.50.20 (GENE3D); IPR016188 (PFAM); IPR037123 (G3DSA:3.90.600.GENE3D); IPR004733 (TIGRFAM); IPR004607 (TIGRFAM); IPR020562 (PFAM); IPR020561 (PFAM); IPR010918 (PFAM); IPR004733 (PANTHER); IPR020559 (PROSITE_PATTERNS); IPR000115 (HAMAP); IPR011761 (PROSITE_PROFILES); IPR004733 (HAMAP); IPR004607 (HAMAP); IPR004607 (CDD); IPR004733 (CDD); IPR016185 (SUPERFAMILY); IPR036676 (SUPERFAMILY); SSF56059 (SUPERFAMILY); IPR036921 (SUPERFAMILY); IPR011054 (SUPERFAMILY); IPR036477 (SUPERFAMILY)	F:GO:0004637; F:GO:0004641; F:GO:0004644; F:GO:0005524; P:GO:0006189; P:GO:0009058; P:GO:0009113; F:GO:0016742; F:GO:0046872	F:phosphoribosylamine-glycine ligase activity; F:phosphoribosylformylglycinamidine cyclo-ligase activity; F:phosphoribosylglycinamide formyltransferase activity; F:ATP binding; P:'de novo' IMP biosynthetic process; P:biosynthetic process; P:purine nucleobase biosynthetic process; F:hydroxymethyl-, formyl- and related transferase activity; F:metal ion binding
jg2557.t1	KAF7280750	XP_030745224.1tetratricopeptide repeat protein 36 homolog	178	20	3.1E-59	72.13	2	F:GO:0005515; P:GO:0060271	F:protein binding; P:cilium assembly			IPR019734 (SMART); IPR011990 (G3DSA:1.25.40.GENE3D); IPR019734 (PFAM); IPR038906 (PANTHER); IPR013026 (PROSITE_PROFILES); IPR011990 (SUPERFAMILY)	F:GO:0005515	F:protein binding
jg2558.t1	KAF7280751	XP_030745223.1translocation protein SEC62	370	20	7.8E-129	73.47	3	C:GO:0005783; C:GO:0030176; P:GO:0031204	C:endoplasmic reticulum; C:integral component of endoplasmic reticulum membrane; P:posttranslational protein targeting to membrane, translocation			Coil (COILS); IPR004728 (PFAM); mobidb-lite (MOBIDB_LITE); mobidb-lite (MOBIDB_LITE); mobidb-lite (MOBIDB_LITE); IPR004728 (PANTHER); CYTOPLASMIC_DOMAIN (PHOBIUS); TRANSMEMBRANE (PHOBIUS); TRANSMEMBRANE (PHOBIUS); CYTOPLASMIC_DOMAIN (PHOBIUS); NON_CYTOPLASMIC_DOMAIN (PHOBIUS); TMhelix (TMHMM); TMhelix (TMHMM)	P:GO:0015031; C:GO:0030176	P:protein transport; C:integral component of endoplasmic reticulum membrane
jg2559.t1	KAF7280752	XP_030745221.1dnaJ homolog subfamily C member 28	369	20	3.3E-135	71.4	3	C:GO:0005739; P:GO:0007005; P:GO:0042981	C:mitochondrion; P:mitochondrion organization; P:regulation of apoptotic process			IPR001623 (PRINTS); IPR001623 (SMART); IPR001623 (PFAM); IPR036869 (G3DSA:1.10.287.GENE3D); IPR018961 (PFAM); PTHR24016:SF12 (PANTHER); PTHR24016 (PANTHER); IPR001623 (PROSITE_PROFILES); IPR001623 (CDD); IPR036869 (SUPERFAMILY)	no GO terms	no GO terms
jg2560.t1	KAF7280753	XP_030745222.1SUZ domain-containing protein 1	68	20	1.5E-17	74.0						IPR024771 (PFAM); IPR024642 (PFAM); IPR039228 (PANTHER); PTHR31796:SF2 (PANTHER); IPR024771 (PROSITE_PROFILES)	no GO terms	no GO terms
jg2561.t1	KAF7280754	XP_030745219.1protein KIAA0100	1107	20	0.0	87.96	1	C:GO:0016021	C:integral component of membrane			Coil (COILS); Coil (COILS); IPR019441 (SMART); IPR019441 (PFAM); IPR019443 (PFAM); mobidb-lite (MOBIDB_LITE); mobidb-lite (MOBIDB_LITE); PTHR15678 (PANTHER); PTHR15678:SF6 (PANTHER)	no GO terms	no GO terms
jg2562.t1	KAF7280755	---NA---	76									Coil (COILS); SIGNAL_PEPTIDE (PHOBIUS); NON_CYTOPLASMIC_DOMAIN (PHOBIUS); SIGNAL_PEPTIDE_H_REGION (PHOBIUS); SIGNAL_PEPTIDE_N_REGION (PHOBIUS); SIGNAL_PEPTIDE_C_REGION (PHOBIUS); SignalP-noTM (SIGNALP_EUK)	no GO terms	no GO terms
jg2563.t1	KAF7280756	XP_030745219.1protein KIAA0100	1053	20	0.0	63.4	2	C:GO:0016020; C:GO:0016021	C:membrane; C:integral component of membrane			PTHR15678 (PANTHER); SIGNAL_PEPTIDE_H_REGION (PHOBIUS); NON_CYTOPLASMIC_DOMAIN (PHOBIUS); SIGNAL_PEPTIDE_N_REGION (PHOBIUS); SIGNAL_PEPTIDE (PHOBIUS); SIGNAL_PEPTIDE_C_REGION (PHOBIUS); TMhelix (TMHMM)	no GO terms	no GO terms
jg2564.t1	KAF7280757	CRL30342.1Polynucleotidyl transferase, ribonuclease H fold	88	20	2.4E-28	68.5	3	F:GO:0003676; F:GO:0008270; P:GO:0015074	F:nucleic acid binding; F:zinc ion binding; P:DNA integration			no IPS match	no IPS match	no IPS match
jg2565.t1	KAF7280758	XP_030745217.139S ribosomal protein L50, mitochondrial isoform X1	225	20	5.5E-69	76.94	2	C:GO:0005739; C:GO:0005840	C:mitochondrion; C:ribosome			PTHR31542 (PANTHER)	no GO terms	no GO terms
jg2566.t1	KAF7280760	XP_030745216.1mediator of RNA polymerase II transcription subunit 13-like isoform X5	2129	20	0.0	81.08	5	F:GO:0003712; C:GO:0005667; P:GO:0006355; P:GO:0006357; C:GO:0016592	F:transcription coregulator activity; C:transcription regulator complex; P:regulation of transcription, DNA-templated; P:regulation of transcription by RNA polymerase II; C:mediator complex			PF18296 (PFAM); IPR009401 (PFAM); IPR021643 (PFAM); mobidb-lite (MOBIDB_LITE); mobidb-lite (MOBIDB_LITE); mobidb-lite (MOBIDB_LITE); mobidb-lite (MOBIDB_LITE); mobidb-lite (MOBIDB_LITE); mobidb-lite (MOBIDB_LITE); mobidb-lite (MOBIDB_LITE); mobidb-lite (MOBIDB_LITE); mobidb-lite (MOBIDB_LITE); mobidb-lite (MOBIDB_LITE); mobidb-lite (MOBIDB_LITE); mobidb-lite (MOBIDB_LITE); PTHR10791 (PANTHER); PTHR10791:SF70 (PANTHER)	F:GO:0003712; P:GO:0006357; C:GO:0016592	F:transcription coregulator activity; P:regulation of transcription by RNA polymerase II; C:mediator complex
jg2566.t2	KAF7280761	XP_030745216.1mediator of RNA polymerase II transcription subunit 13-like isoform X5	2125	20	0.0	80.93	5	F:GO:0003712; C:GO:0005667; P:GO:0006355; P:GO:0006357; C:GO:0016592	F:transcription coregulator activity; C:transcription regulator complex; P:regulation of transcription, DNA-templated; P:regulation of transcription by RNA polymerase II; C:mediator complex			IPR009401 (PFAM); PF18296 (PFAM); IPR021643 (PFAM); mobidb-lite (MOBIDB_LITE); mobidb-lite (MOBIDB_LITE); mobidb-lite (MOBIDB_LITE); mobidb-lite (MOBIDB_LITE); mobidb-lite (MOBIDB_LITE); mobidb-lite (MOBIDB_LITE); mobidb-lite (MOBIDB_LITE); mobidb-lite (MOBIDB_LITE); mobidb-lite (MOBIDB_LITE); mobidb-lite (MOBIDB_LITE); mobidb-lite (MOBIDB_LITE); mobidb-lite (MOBIDB_LITE); PTHR10791:SF70 (PANTHER); PTHR10791 (PANTHER)	F:GO:0003712; P:GO:0006357; C:GO:0016592	F:transcription coregulator activity; P:regulation of transcription by RNA polymerase II; C:mediator complex
jg2566.t3	KAF7280759	XP_030745213.1mediator of RNA polymerase II transcription subunit 13 isoform X2	2133	20	0.0	81.03	5	F:GO:0003712; C:GO:0005667; P:GO:0006355; P:GO:0006357; C:GO:0016592	F:transcription coregulator activity; C:transcription regulator complex; P:regulation of transcription, DNA-templated; P:regulation of transcription by RNA polymerase II; C:mediator complex			IPR021643 (PFAM); IPR009401 (PFAM); PF18296 (PFAM); mobidb-lite (MOBIDB_LITE); mobidb-lite (MOBIDB_LITE); mobidb-lite (MOBIDB_LITE); mobidb-lite (MOBIDB_LITE); mobidb-lite (MOBIDB_LITE); mobidb-lite (MOBIDB_LITE); mobidb-lite (MOBIDB_LITE); mobidb-lite (MOBIDB_LITE); mobidb-lite (MOBIDB_LITE); mobidb-lite (MOBIDB_LITE); mobidb-lite (MOBIDB_LITE); PTHR10791:SF70 (PANTHER); PTHR10791 (PANTHER)	F:GO:0003712; P:GO:0006357; C:GO:0016592	F:transcription coregulator activity; P:regulation of transcription by RNA polymerase II; C:mediator complex
jg2567.t1	KAF7280762	GBP45102.1Retrovirus-related Pol polyprotein from transposon TNT 1-94	300	20	1.8E-14	70.24	1	F:GO:0005488	F:binding			no IPS match	no IPS match	no IPS match
jg2568.t1	KAF7280763	KMQ84497.1gag-pol poly protein	67	12	7.3E-9	68.32	3	F:GO:0003676; F:GO:0008270; P:GO:0015074	F:nucleic acid binding; F:zinc ion binding; P:DNA integration			no IPS match	no IPS match	no IPS match
jg2569.t1	KAF7280764	XP_019762079.1 sesquipedalian-1-like	229	20	7.0E-104	82.25	7	P:GO:0001881; C:GO:0005769; C:GO:0005802; C:GO:0005829; P:GO:0007032; P:GO:0042147; C:GO:0055037	P:receptor recycling; C:early endosome; C:trans-Golgi network; C:cytosol; P:endosome organization; P:retrograde transport, endosome to Golgi; C:recycling endosome			Coil (COILS); IPR001849 (SMART); IPR011993 (G3DSA:2.30.29.GENE3D); IPR001849 (PFAM); PTHR22902 (PANTHER); IPR001849 (PROSITE_PROFILES); cd13288 (CDD); SSF50729 (SUPERFAMILY)	no GO terms	no GO terms
jg2570.t1	KAF7280765	XP_030745210.1telomerase Cajal body protein 1 homolog	377	20	1.4E-205	84.66	6	F:GO:0003743; F:GO:0005515; C:GO:0005840; P:GO:0006446; C:GO:0015030; P:GO:0030576	F:translation initiation factor activity; F:protein binding; C:ribosome; P:regulation of translational initiation; C:Cajal body; P:Cajal body organization			IPR001680 (SMART); IPR001680 (PFAM); IPR015943 (G3DSA:2.130.10.GENE3D); PTHR13211 (PANTHER); IPR019775 (PROSITE_PATTERNS); IPR001680 (PROSITE_PROFILES); IPR017986 (PROSITE_PROFILES); IPR036322 (SUPERFAMILY)	F:GO:0005515	F:protein binding
jg2570.t2	KAF7280766	XP_019762074.1 telomerase Cajal body protein 1 isoform X2	334	20	5.5E-166	84.22	6	F:GO:0003743; F:GO:0005515; C:GO:0005840; P:GO:0006446; C:GO:0015030; P:GO:0030576	F:translation initiation factor activity; F:protein binding; C:ribosome; P:regulation of translational initiation; C:Cajal body; P:Cajal body organization			IPR001680 (SMART); IPR001680 (PFAM); IPR015943 (G3DSA:2.130.10.GENE3D); PTHR13211 (PANTHER); IPR019775 (PROSITE_PATTERNS); IPR001680 (PROSITE_PROFILES); IPR017986 (PROSITE_PROFILES); IPR036322 (SUPERFAMILY)	F:GO:0005515	F:protein binding
jg2571.t1	KAF7276629	WP_097079769.1DUF805 domain-containing protein	180	20	5.1E-49	54.04	1	C:GO:0016021	C:integral component of membrane			IPR008523 (PFAM); TRANSMEMBRANE (PHOBIUS); CYTOPLASMIC_DOMAIN (PHOBIUS); TRANSMEMBRANE (PHOBIUS); NON_CYTOPLASMIC_DOMAIN (PHOBIUS); NON_CYTOPLASMIC_DOMAIN (PHOBIUS); TRANSMEMBRANE (PHOBIUS); CYTOPLASMIC_DOMAIN (PHOBIUS); TMhelix (TMHMM); TMhelix (TMHMM); TMhelix (TMHMM)	C:GO:0016021	C:integral component of membrane
jg2572.t1	KAF7263929	XP_030766965.1ras-related protein Rab-3 isoform X2	220	20	4.5E-116	97.89	9	F:GO:0003924; F:GO:0005525; C:GO:0005768; C:GO:0005886; P:GO:0006904; C:GO:0008021; P:GO:0009306; P:GO:0017157; P:GO:0072659	F:GTPase activity; F:GTP binding; C:endosome; C:plasma membrane; P:vesicle docking involved in exocytosis; C:synaptic vesicle; P:protein secretion; P:regulation of exocytosis; P:protein localization to plasma membrane			PR00449 (PRINTS); SM00176 (SMART); SM00173 (SMART); SM00174 (SMART); SM00175 (SMART); IPR001806 (PFAM); G3DSA:3.40.50.300 (GENE3D); IPR005225 (TIGRFAM); mobidb-lite (MOBIDB_LITE); PTHR24073 (PANTHER); PTHR24073:SF445 (PANTHER); PS51419 (PROSITE_PROFILES); IPR037872 (CDD); IPR027417 (SUPERFAMILY)	F:GO:0003924; F:GO:0005525	F:GTPase activity; F:GTP binding
jg2573.t1	KAF7264656	XP_030764969.1uncharacterized protein LOC115889163 isoform X1	481	4	1.3E-38	55.17						Coil (COILS); mobidb-lite (MOBIDB_LITE); mobidb-lite (MOBIDB_LITE); mobidb-lite (MOBIDB_LITE); mobidb-lite (MOBIDB_LITE); mobidb-lite (MOBIDB_LITE); mobidb-lite (MOBIDB_LITE); mobidb-lite (MOBIDB_LITE); mobidb-lite (MOBIDB_LITE); mobidb-lite (MOBIDB_LITE); mobidb-lite (MOBIDB_LITE)	no GO terms	no GO terms
jg2574.t1	KAF7275239	WP_087620156.1alanine racemase	534	20	4.1E-155	83.0	6	F:GO:0004594; P:GO:0006531; F:GO:0008784; P:GO:0015940; F:GO:0030170; P:GO:0030632	F:pantothenate kinase activity; P:aspartate metabolic process; F:alanine racemase activity; P:pantothenate biosynthetic process; F:pyridoxal phosphate binding; P:D-alanine biosynthetic process			IPR000821 (PRINTS); IPR011079 (SMART); IPR004619 (TIGRFAM); G3DSA:3.30.420.40 (GENE3D); IPR009006 (G3DSA:2.40.37.GENE3D); IPR001608 (PFAM); IPR004619 (PFAM); IPR011079 (PFAM); IPR000821 (TIGRFAM); IPR029066 (G3DSA:3.20.20.GENE3D); PTHR30511:SF4 (PANTHER); PTHR30511 (PANTHER); IPR000821 (HAMAP); cd06827 (CDD); SSF53067 (SUPERFAMILY); IPR029066 (SUPERFAMILY); SSF53067 (SUPERFAMILY); IPR009006 (SUPERFAMILY)	F:GO:0003824; F:GO:0004594; P:GO:0006522; F:GO:0008784	F:catalytic activity; F:pantothenate kinase activity; P:alanine metabolic process; F:alanine racemase activity
jg2575.t1	KAF7276983	XP_018563739.1protein yippee-like 5	124	20	7.8E-57	95.45	2	C:GO:0000151; F:GO:0046872	C:ubiquitin ligase complex; F:metal ion binding			IPR004910 (PFAM); IPR039058 (PANTHER); PTHR13848:SF15 (PANTHER); IPR034751 (PROSITE_PROFILES)	no GO terms	no GO terms
jg2576.t1	KAF7276049	WP_163871684.11-deoxy-D-xylulose-5-phosphate synthase	196	20	2.8E-101	97.97	7	F:GO:0000287; P:GO:0006694; F:GO:0008661; P:GO:0009228; P:GO:0016114; F:GO:0030976; P:GO:0052865	F:magnesium ion binding; P:steroid biosynthetic process; F:1-deoxy-D-xylulose-5-phosphate synthase activity; P:thiamine biosynthetic process; P:terpenoid biosynthetic process; F:thiamine pyrophosphate binding; P:1-deoxy-D-xylulose 5-phosphate biosynthetic process			G3DSA:3.40.50.970 (GENE3D); IPR005477 (PFAM); IPR005477 (PANTHER); PTHR43322:SF6 (PANTHER); IPR005477 (CDD); IPR029061 (SUPERFAMILY)	F:GO:0008661; P:GO:0016114	F:1-deoxy-D-xylulose-5-phosphate synthase activity; P:terpenoid biosynthetic process
jg2577.t1	KAF7276050	WP_163871684.11-deoxy-D-xylulose-5-phosphate synthase	239	20	6.6E-121	97.17	7	F:GO:0000287; P:GO:0006694; F:GO:0008661; P:GO:0009228; P:GO:0016114; F:GO:0030976; P:GO:0052865	F:magnesium ion binding; P:steroid biosynthetic process; F:1-deoxy-D-xylulose-5-phosphate synthase activity; P:thiamine biosynthetic process; P:terpenoid biosynthetic process; F:thiamine pyrophosphate binding; P:1-deoxy-D-xylulose 5-phosphate biosynthetic process			IPR005477 (PFAM); G3DSA:3.40.50.970 (GENE3D); PTHR43322:SF6 (PANTHER); IPR005477 (PANTHER); IPR005474 (PROSITE_PATTERNS); IPR005477 (CDD); IPR029061 (SUPERFAMILY)	F:GO:0008661; P:GO:0016114	F:1-deoxy-D-xylulose-5-phosphate synthase activity; P:terpenoid biosynthetic process
jg2578.t1	KAF7265203	---NA---	83									no IPS match	no IPS match	no IPS match
jg2579.t1	KAF7265204	---NA---	110									no IPS match	no IPS match	no IPS match
jg2580.t1	KAF7269658	XP_030758563.1zinc finger CCHC domain-containing protein 24-like	239	20	3.2E-107	80.53	2	F:GO:0003676; F:GO:0008270	F:nucleic acid binding; F:zinc ion binding			IPR027377 (SMART); G3DSA:4.10.60.10 (GENE3D); IPR033446 (PFAM); IPR025829 (PFAM); PTHR15439 (PANTHER); PTHR15439:SF4 (PANTHER); IPR001878 (PROSITE_PROFILES); IPR036875 (SUPERFAMILY)	F:GO:0003676; F:GO:0008270	F:nucleic acid binding; F:zinc ion binding
jg2581.t1	KAF7269659	XP_030758561.1tudor and KH domain-containing protein homolog	458	20	1.0E-210	78.53	6	F:GO:0003723; F:GO:0003735; P:GO:0006412; C:GO:0015935; C:GO:0016021; P:GO:0042254	F:RNA binding; F:structural constituent of ribosome; P:translation; C:small ribosomal subunit; C:integral component of membrane; P:ribosome biogenesis			IPR002999 (SMART); IPR004087 (SMART); IPR036612 (G3DSA:3.30.1370.GENE3D); IPR035437 (G3DSA:2.40.50.GENE3D); IPR004088 (PFAM); IPR002999 (PFAM); G3DSA:2.30.30.140 (GENE3D); IPR036612 (G3DSA:3.30.1370.GENE3D); mobidb-lite (MOBIDB_LITE); PTHR22948 (PANTHER); PTHR22948:SF22 (PANTHER); PTHR22948:SF22 (PANTHER); SIGNAL_PEPTIDE_C_REGION (PHOBIUS); NON_CYTOPLASMIC_DOMAIN (PHOBIUS); SIGNAL_PEPTIDE_H_REGION (PHOBIUS); SIGNAL_PEPTIDE_N_REGION (PHOBIUS); SIGNAL_PEPTIDE (PHOBIUS); PS50084 (PROSITE_PROFILES); IPR002999 (PROSITE_PROFILES); PS50084 (PROSITE_PROFILES); cd00105 (CDD); cd00105 (CDD); cd04508 (CDD); IPR036612 (SUPERFAMILY); SSF63748 (SUPERFAMILY); IPR036612 (SUPERFAMILY); TMhelix (TMHMM)	F:GO:0003676; F:GO:0003723	F:nucleic acid binding; F:RNA binding
jg2582.t1	KAF7269660	XP_030758570.1serine/threonine-protein phosphatase 2A catalytic subunit beta isoform	343	20	6.2E-197	98.74	2	F:GO:0004721; P:GO:0006470	F:phosphoprotein phosphatase activity; P:protein dephosphorylation			IPR006186 (PRINTS); IPR006186 (SMART); IPR029052 (G3DSA:3.60.21.GENE3D); IPR004843 (PFAM); PTHR11668:SF318 (PANTHER); PTHR11668 (PANTHER); IPR006186 (PROSITE_PATTERNS); cd07415 (CDD); SSF56300 (SUPERFAMILY)	F:GO:0016787	F:hydrolase activity
jg2583.t1	KAF7269661	XP_015834403.1 retrovirus-related Pol polyprotein from transposon 17.6 isoform X3	116	10	8.5E-5	61.1	1	F:GO:0003676	F:nucleic acid binding			IPR036397 (G3DSA:3.30.420.GENE3D)	F:GO:0003676	F:nucleic acid binding
jg2584.t1	KAF7269662	XP_030758560.1target of rapamycin complex subunit lst8	324	20	4.7E-138	79.4	5	F:GO:0005515; C:GO:0031931; C:GO:0031932; P:GO:0032008; P:GO:0032956	F:protein binding; C:TORC1 complex; C:TORC2 complex; P:positive regulation of TOR signaling; P:regulation of actin cytoskeleton organization			IPR020472 (PRINTS); IPR001680 (SMART); IPR001680 (PFAM); IPR015943 (G3DSA:2.130.10.GENE3D); IPR037588 (PANTHER); PTHR19842:SF0 (PANTHER); IPR019775 (PROSITE_PATTERNS); IPR019775 (PROSITE_PATTERNS); IPR001680 (PROSITE_PROFILES); IPR001680 (PROSITE_PROFILES); IPR001680 (PROSITE_PROFILES); IPR001680 (PROSITE_PROFILES); IPR017986 (PROSITE_PROFILES); cd00200 (CDD); IPR011047 (SUPERFAMILY)	F:GO:0005515; P:GO:0031929; C:GO:0031931; C:GO:0031932; P:GO:0032008	F:protein binding; P:TOR signaling; C:TORC1 complex; C:TORC2 complex; P:positive regulation of TOR signaling
jg2585.t1	KAF7269663	---NA---	95									mobidb-lite (MOBIDB_LITE)	no GO terms	no GO terms
jg2586.t1	KAF7262742	---NA---	120									no IPS match	no IPS match	no IPS match
jg2587.t1	KAF7275774	---NA---	117									SignalP-TM (SIGNALP_GRAM_POSITIVE); TMhelix (TMHMM)	no GO terms	no GO terms
jg2588.t1	KAF7275632	---NA---	74									mobidb-lite (MOBIDB_LITE); mobidb-lite (MOBIDB_LITE)	no GO terms	no GO terms
jg2589.t1	KAF7274813	---NA---	100									IPR016186 (G3DSA:3.10.100.GENE3D); SIGNAL_PEPTIDE_C_REGION (PHOBIUS); SIGNAL_PEPTIDE_N_REGION (PHOBIUS); SIGNAL_PEPTIDE (PHOBIUS); SIGNAL_PEPTIDE_H_REGION (PHOBIUS); NON_CYTOPLASMIC_DOMAIN (PHOBIUS); cd00037 (CDD); SignalP-noTM (SIGNALP_EUK); IPR016187 (SUPERFAMILY)	no GO terms	no GO terms
jg2590.t1	KAF7274814	XP_030760674.1C-type lectin 37Da-like	158	20	5.3E-58	63.74	1	F:GO:0030246	F:carbohydrate binding			IPR001304 (SMART); IPR016186 (G3DSA:3.10.100.GENE3D); IPR001304 (PFAM); PTHR22802 (PANTHER); PTHR22802:SF280 (PANTHER); IPR001304 (PROSITE_PROFILES); cd00037 (CDD); SignalP-noTM (SIGNALP_EUK); IPR016187 (SUPERFAMILY)	no GO terms	no GO terms
jg2591.t1	KAF7274815	XP_030760679.1C-type lectin 37Da-like	158	20	9.6E-60	63.91						IPR001304 (SMART); IPR016186 (G3DSA:3.10.100.GENE3D); IPR001304 (PFAM); PTHR22802:SF280 (PANTHER); PTHR22802 (PANTHER); IPR001304 (PROSITE_PROFILES); cd00037 (CDD); SignalP-noTM (SIGNALP_EUK); IPR016187 (SUPERFAMILY)	no GO terms	no GO terms
jg2592.t1	KAF7274816	XP_030760684.1protein toll-like	862	20	2.7E-164	62.46	5	F:GO:0005515; P:GO:0006955; P:GO:0007165; C:GO:0016021; F:GO:0038023	F:protein binding; P:immune response; P:signal transduction; C:integral component of membrane; F:signaling receptor activity			PR01537 (PRINTS); IPR000157 (SMART); IPR003591 (SMART); IPR000372 (SMART); PIRSF037595 (PIRSF); IPR035897 (G3DSA:3.40.50.GENE3D); IPR000157 (PFAM); IPR032675 (G3DSA:3.80.10.GENE3D); IPR032675 (G3DSA:3.80.10.GENE3D); IPR001611 (PFAM); IPR032675 (G3DSA:3.80.10.GENE3D); PTHR45263 (PANTHER); NON_CYTOPLASMIC_DOMAIN (PHOBIUS); TRANSMEMBRANE (PHOBIUS); CYTOPLASMIC_DOMAIN (PHOBIUS); IPR001611 (PROSITE_PROFILES); IPR001611 (PROSITE_PROFILES); IPR001611 (PROSITE_PROFILES); IPR001611 (PROSITE_PROFILES); IPR001611 (PROSITE_PROFILES); IPR001611 (PROSITE_PROFILES); IPR001611 (PROSITE_PROFILES); IPR001611 (PROSITE_PROFILES); IPR001611 (PROSITE_PROFILES); IPR001611 (PROSITE_PROFILES); IPR001611 (PROSITE_PROFILES); IPR001611 (PROSITE_PROFILES); IPR001611 (PROSITE_PROFILES); IPR000157 (PROSITE_PROFILES); SSF52058 (SUPERFAMILY); IPR035897 (SUPERFAMILY); SSF52058 (SUPERFAMILY); TMhelix (TMHMM)	F:GO:0005515; P:GO:0007165	F:protein binding; P:signal transduction
jg2593.t1	KAF7277444	XP_030757935.1SPARC-related modular calcium-binding protein 1 isoform X1	131	20	3.6E-60	77.62	2	F:GO:0005509; F:GO:0005515	F:calcium ion binding; F:protein binding			IPR002350 (SMART); IPR000716 (SMART); IPR000716 (PFAM); G3DSA:3.30.60.30 (GENE3D); IPR036857 (G3DSA:4.10.800.GENE3D); IPR002350 (PFAM); PTHR12352:SF3 (PANTHER); PTHR12352 (PANTHER); IPR000716 (PROSITE_PATTERNS); IPR000716 (PROSITE_PROFILES); IPR002350 (PROSITE_PROFILES); cd00104 (CDD); IPR000716 (CDD); IPR036058 (SUPERFAMILY); IPR036857 (SUPERFAMILY)	F:GO:0005515	F:protein binding
jg2594.t1	KAF7277377	---NA---	24									no IPS match	no IPS match	no IPS match
jg2595.t1	KAF7271330	XP_019873207.1PREDICTED: uncharacterized protein LOC109601405 isoform X1	124	20	1.4E-34	92.12	1	C:GO:0016021	C:integral component of membrane			IPR032073 (PFAM); mobidb-lite (MOBIDB_LITE)	no GO terms	no GO terms
jg2595.t2	KAF7271329	XP_017779188.1 fibronectin type III domain-containing protein 4 isoform X4	323	20	1.9E-139	81.43	2	F:GO:0005515; C:GO:0016021	F:protein binding; C:integral component of membrane			IPR003961 (SMART); IPR032073 (PFAM); IPR013783 (G3DSA:2.60.40.GENE3D); IPR003961 (PFAM); mobidb-lite (MOBIDB_LITE); PTHR21104 (PANTHER); NON_CYTOPLASMIC_DOMAIN (PHOBIUS); SIGNAL_PEPTIDE_C_REGION (PHOBIUS); SIGNAL_PEPTIDE_N_REGION (PHOBIUS); TRANSMEMBRANE (PHOBIUS); SIGNAL_PEPTIDE_H_REGION (PHOBIUS); CYTOPLASMIC_DOMAIN (PHOBIUS); SIGNAL_PEPTIDE (PHOBIUS); IPR003961 (PROSITE_PROFILES); IPR003961 (CDD); SignalP-noTM (SIGNALP_EUK); SignalP-noTM (SIGNALP_GRAM_NEGATIVE); SignalP-TM (SIGNALP_GRAM_POSITIVE); IPR036116 (SUPERFAMILY); TMhelix (TMHMM)	F:GO:0005515	F:protein binding
jg2595.t3	KAF7271327	XP_031349322.1fibronectin type III domain-containing protein 5 isoform X4	270	20	1.7E-101	81.54	2	F:GO:0005515; C:GO:0016021	F:protein binding; C:integral component of membrane			IPR003961 (SMART); IPR032073 (PFAM); IPR003961 (PFAM); IPR013783 (G3DSA:2.60.40.GENE3D); PTHR21104 (PANTHER); CYTOPLASMIC_DOMAIN (PHOBIUS); NON_CYTOPLASMIC_DOMAIN (PHOBIUS); SIGNAL_PEPTIDE_C_REGION (PHOBIUS); SIGNAL_PEPTIDE_N_REGION (PHOBIUS); TRANSMEMBRANE (PHOBIUS); SIGNAL_PEPTIDE_H_REGION (PHOBIUS); SIGNAL_PEPTIDE (PHOBIUS); IPR003961 (PROSITE_PROFILES); IPR003961 (CDD); SignalP-noTM (SIGNALP_EUK); SignalP-noTM (SIGNALP_GRAM_NEGATIVE); SignalP-TM (SIGNALP_GRAM_POSITIVE); IPR036116 (SUPERFAMILY); TMhelix (TMHMM)	F:GO:0005515	F:protein binding
jg2595.t4	KAF7271328	XP_031349322.1fibronectin type III domain-containing protein 5 isoform X4	268	20	6.1E-99	81.02	2	F:GO:0005515; C:GO:0016021	F:protein binding; C:integral component of membrane			IPR003961 (SMART); IPR032073 (PFAM); IPR013783 (G3DSA:2.60.40.GENE3D); IPR003961 (PFAM); PTHR21104 (PANTHER); SIGNAL_PEPTIDE_C_REGION (PHOBIUS); SIGNAL_PEPTIDE_N_REGION (PHOBIUS); NON_CYTOPLASMIC_DOMAIN (PHOBIUS); SIGNAL_PEPTIDE_H_REGION (PHOBIUS); CYTOPLASMIC_DOMAIN (PHOBIUS); SIGNAL_PEPTIDE (PHOBIUS); TRANSMEMBRANE (PHOBIUS); IPR003961 (PROSITE_PROFILES); IPR003961 (CDD); SignalP-noTM (SIGNALP_EUK); SignalP-noTM (SIGNALP_GRAM_NEGATIVE); SignalP-TM (SIGNALP_GRAM_POSITIVE); IPR036116 (SUPERFAMILY); TMhelix (TMHMM)	F:GO:0005515	F:protein binding
jg2596.t1	KAF7277543	APL98293.1putative DD34D transposase	112	20	6.4E-42	68.72						no IPS match	no IPS match	no IPS match
jg2597.t1	KAF7263394	XP_030754219.1tensin-2-like isoform X4	63	20	9.6E-19	88.55						mobidb-lite (MOBIDB_LITE)	no GO terms	no GO terms
jg2598.t1	KAF7287506	GBN35746.1 in type-1 retrotransposable element R1DM	222	20	2.6E-10	49.65	3	F:GO:0003676; F:GO:0004523; P:GO:0090502	F:nucleic acid binding; F:RNA-DNA hybrid ribonuclease activity; P:RNA phosphodiester bond hydrolysis, endonucleolytic			no IPS match	no IPS match	no IPS match
jg2599.t1	KAF7287507	XP_018578185.1uncharacterized protein LOC108916420	205	1	7.4E-4	65.08						Coil (COILS)	no GO terms	no GO terms
jg2600.t1	KAF7281545	---NA---	88									mobidb-lite (MOBIDB_LITE); mobidb-lite (MOBIDB_LITE)	no GO terms	no GO terms
jg2601.t1	KAF7281546	---NA---	67									no IPS match	no IPS match	no IPS match
jg2602.t1	KAF7281547	XP_007494304.1 lymphocyte antigen 75 isoform X1	152	5	1.1E-4	47.58	6	P:GO:0001501; F:GO:0005509; P:GO:0007417; C:GO:0016020; C:GO:0016021; C:GO:0031012	P:skeletal system development; F:calcium ion binding; P:central nervous system development; C:membrane; C:integral component of membrane; C:extracellular matrix			IPR001304 (SMART); IPR001304 (PFAM); IPR016186 (G3DSA:3.10.100.GENE3D); PTHR22802:SF280 (PANTHER); PTHR22802 (PANTHER); IPR018378 (PROSITE_PATTERNS); TRANSMEMBRANE (PHOBIUS); CYTOPLASMIC_DOMAIN (PHOBIUS); NON_CYTOPLASMIC_DOMAIN (PHOBIUS); IPR001304 (PROSITE_PROFILES); cd00037 (CDD); SignalP-noTM (SIGNALP_EUK); IPR016187 (SUPERFAMILY); TMhelix (TMHMM)	no GO terms	no GO terms
jg2603.t1	KAF7281548	XP_019931078.2C-type lectin 37Da-like	159	20	1.4E-10	50.51	1	F:GO:0030246	F:carbohydrate binding			IPR001304 (SMART); IPR001304 (PFAM); IPR016186 (G3DSA:3.10.100.GENE3D); PTHR22802:SF280 (PANTHER); PTHR22802 (PANTHER); IPR018378 (PROSITE_PATTERNS); NON_CYTOPLASMIC_DOMAIN (PHOBIUS); SIGNAL_PEPTIDE_H_REGION (PHOBIUS); SIGNAL_PEPTIDE (PHOBIUS); SIGNAL_PEPTIDE_N_REGION (PHOBIUS); SIGNAL_PEPTIDE_C_REGION (PHOBIUS); IPR001304 (PROSITE_PROFILES); cd00037 (CDD); SignalP-noTM (SIGNALP_EUK); SignalP-TM (SIGNALP_GRAM_POSITIVE); SignalP-noTM (SIGNALP_GRAM_NEGATIVE); IPR016187 (SUPERFAMILY)	no GO terms	no GO terms
jg2604.t1	KAF7281549	XP_019761043.1 C-type lectin 37Da-like	176	10	1.0E-14	52.36	3	C:GO:0016020; C:GO:0016021; F:GO:0030246	C:membrane; C:integral component of membrane; F:carbohydrate binding			IPR001304 (SMART); IPR016186 (G3DSA:3.10.100.GENE3D); IPR001304 (PFAM); PTHR22802:SF280 (PANTHER); PTHR22802 (PANTHER); IPR018378 (PROSITE_PATTERNS); NON_CYTOPLASMIC_DOMAIN (PHOBIUS); SIGNAL_PEPTIDE_H_REGION (PHOBIUS); SIGNAL_PEPTIDE (PHOBIUS); SIGNAL_PEPTIDE_N_REGION (PHOBIUS); SIGNAL_PEPTIDE_C_REGION (PHOBIUS); IPR001304 (PROSITE_PROFILES); cd00037 (CDD); SignalP-noTM (SIGNALP_EUK); IPR016187 (SUPERFAMILY)	no GO terms	no GO terms
jg2605.t1	KAF7264732	XP_030749277.1altered inheritance of mitochondria protein 3	90	1	9.2E-7	78.26						mobidb-lite (MOBIDB_LITE); mobidb-lite (MOBIDB_LITE); mobidb-lite (MOBIDB_LITE)	no GO terms	no GO terms
jg2606.t1	KAF7264180	XP_030750860.1protein APCDD1-like	495	20	1.9E-215	66.5	3	C:GO:0005886; F:GO:0017147; P:GO:0030178	C:plasma membrane; F:Wnt-protein binding; P:negative regulation of Wnt signaling pathway			IPR029405 (SMART); IPR029405 (PFAM); PTHR31021 (PANTHER); TRANSMEMBRANE (PHOBIUS); CYTOPLASMIC_DOMAIN (PHOBIUS); NON_CYTOPLASMIC_DOMAIN (PHOBIUS)	no GO terms	no GO terms
jg2607.t1	KAF7266444	---NA---	132									no IPS match	no IPS match	no IPS match
jg2608.t1	KAF7275008	XP_030751494.1endocuticle structural glycoprotein SgAbd-2-like	213	20	5.6E-63	72.16	1	F:GO:0042302	F:structural constituent of cuticle			IPR000618 (PRINTS); IPR000618 (PFAM); mobidb-lite (MOBIDB_LITE); mobidb-lite (MOBIDB_LITE); PTHR10380:SF175 (PANTHER); PTHR10380 (PANTHER); IPR031311 (PROSITE_PATTERNS); SIGNAL_PEPTIDE_N_REGION (PHOBIUS); SIGNAL_PEPTIDE_C_REGION (PHOBIUS); NON_CYTOPLASMIC_DOMAIN (PHOBIUS); SIGNAL_PEPTIDE (PHOBIUS); SIGNAL_PEPTIDE_H_REGION (PHOBIUS); IPR000618 (PROSITE_PROFILES); PS51257 (PROSITE_PROFILES); SignalP-noTM (SIGNALP_GRAM_NEGATIVE); SignalP-noTM (SIGNALP_EUK)	F:GO:0042302	F:structural constituent of cuticle
jg2609.t1	KAF7275009	XP_030751494.1endocuticle structural glycoprotein SgAbd-2-like	302	20	1.1E-61	75.13	1	F:GO:0042302	F:structural constituent of cuticle			IPR000618 (PRINTS); IPR000618 (PFAM); PTHR10380 (PANTHER); PTHR10380:SF154 (PANTHER); IPR031311 (PROSITE_PATTERNS); SIGNAL_PEPTIDE_N_REGION (PHOBIUS); SIGNAL_PEPTIDE_C_REGION (PHOBIUS); NON_CYTOPLASMIC_DOMAIN (PHOBIUS); SIGNAL_PEPTIDE (PHOBIUS); SIGNAL_PEPTIDE_H_REGION (PHOBIUS); IPR000618 (PROSITE_PROFILES); SignalP-noTM (SIGNALP_EUK); SignalP-TM (SIGNALP_GRAM_POSITIVE)	F:GO:0042302	F:structural constituent of cuticle
jg2610.t1	KAF7263621	NP_001298453.1uncharacterized LOC106106717 precursor	84	20	6.5E-23	66.08	1	C:GO:0016020	C:membrane			IPR012464 (PFAM)	no GO terms	no GO terms
jg2611.t1	KAF7265135	XP_030760911.115-hydroxyprostaglandin dehydrogenase [NAD(+)]-like isoform X3	317	20	5.7E-112	68.05	1	C:GO:0005737	C:cytoplasm			IPR002347 (PRINTS); IPR002347 (PFAM); G3DSA:3.40.50.720 (GENE3D); PTHR44229 (PANTHER); IPR036291 (SUPERFAMILY)	no GO terms	no GO terms
jg2612.t1	KAF7279816	XP_030755480.1DNA oxidative demethylase ALKBH2-like	232	20	2.0E-74	75.59	5	P:GO:0006307; F:GO:0008198; P:GO:0035511; F:GO:0043734; F:GO:0051747	P:DNA dealkylation involved in DNA repair; F:ferrous iron binding; P:oxidative DNA demethylation; F:DNA-N1-methyladenine dioxygenase activity; F:cytosine C-5 DNA demethylase activity			IPR037151 (G3DSA:2.60.120.GENE3D); IPR027450 (PFAM); PTHR31573 (PANTHER); IPR005123 (PROSITE_PROFILES); SSF51197 (SUPERFAMILY)	F:GO:0016491; P:GO:0055114	F:oxidoreductase activity; P:oxidation-reduction process
jg2613.t1	KAF7279817	XP_030755479.1elongation of very long chain fatty acids protein AAEL008004-like	245	20	4.1E-86	62.95	4	C:GO:0016021; F:GO:0016747; P:GO:0030497; C:GO:0043227	C:integral component of membrane; F:transferase activity, transferring acyl groups other than amino-acyl groups; P:fatty acid elongation; C:membrane-bounded organelle			IPR002076 (PFAM); PTHR11157:SF21 (PANTHER); IPR002076 (PANTHER); IPR030457 (PROSITE_PATTERNS); TRANSMEMBRANE (PHOBIUS); TRANSMEMBRANE (PHOBIUS); CYTOPLASMIC_DOMAIN (PHOBIUS); NON_CYTOPLASMIC_DOMAIN (PHOBIUS); CYTOPLASMIC_DOMAIN (PHOBIUS); NON_CYTOPLASMIC_DOMAIN (PHOBIUS); NON_CYTOPLASMIC_DOMAIN (PHOBIUS); NON_CYTOPLASMIC_DOMAIN (PHOBIUS); TRANSMEMBRANE (PHOBIUS); TRANSMEMBRANE (PHOBIUS); CYTOPLASMIC_DOMAIN (PHOBIUS); TRANSMEMBRANE (PHOBIUS); TRANSMEMBRANE (PHOBIUS); TMhelix (TMHMM); TMhelix (TMHMM); TMhelix (TMHMM); TMhelix (TMHMM); TMhelix (TMHMM)	C:GO:0016021	C:integral component of membrane
jg2614.t1	KAF7279818	XP_030755478.1elongation of very long chain fatty acids protein-like	285	20	6.9E-109	70.51	9	F:GO:0009922; C:GO:0009923; P:GO:0019367; P:GO:0030148; C:GO:0030176; P:GO:0034625; P:GO:0034626; P:GO:0042761; P:GO:0042967	F:fatty acid elongase activity; C:fatty acid elongase complex; P:fatty acid elongation, saturated fatty acid; P:sphingolipid biosynthetic process; C:integral component of endoplasmic reticulum membrane; P:fatty acid elongation, monounsaturated fatty acid; P:fatty acid elongation, polyunsaturated fatty acid; P:very long-chain fatty acid biosynthetic process; P:obsolete acyl-carrier-protein biosynthetic process			IPR002076 (PFAM); mobidb-lite (MOBIDB_LITE); mobidb-lite (MOBIDB_LITE); IPR002076 (PANTHER); PTHR11157:SF103 (PANTHER); IPR030457 (PROSITE_PATTERNS); CYTOPLASMIC_DOMAIN (PHOBIUS); TRANSMEMBRANE (PHOBIUS); TRANSMEMBRANE (PHOBIUS); TRANSMEMBRANE (PHOBIUS); NON_CYTOPLASMIC_DOMAIN (PHOBIUS); TRANSMEMBRANE (PHOBIUS); NON_CYTOPLASMIC_DOMAIN (PHOBIUS); TRANSMEMBRANE (PHOBIUS); TRANSMEMBRANE (PHOBIUS); CYTOPLASMIC_DOMAIN (PHOBIUS); NON_CYTOPLASMIC_DOMAIN (PHOBIUS); CYTOPLASMIC_DOMAIN (PHOBIUS); CYTOPLASMIC_DOMAIN (PHOBIUS); NON_CYTOPLASMIC_DOMAIN (PHOBIUS); TRANSMEMBRANE (PHOBIUS); TMhelix (TMHMM); TMhelix (TMHMM); TMhelix (TMHMM); TMhelix (TMHMM); TMhelix (TMHMM)	C:GO:0016021	C:integral component of membrane
jg2615.t1	KAF7279819	APL98293.1putative DD34D transposase	84	20	1.5E-27	82.06						no IPS match	no IPS match	no IPS match
jg2616.t1	KAF7279820	ETN58473.1Elongation of very long chain fatty acids protein	263	20	9.3E-68	68.08	3	P:GO:0006629; C:GO:0016021; F:GO:0016747	P:lipid metabolic process; C:integral component of membrane; F:transferase activity, transferring acyl groups other than amino-acyl groups			IPR002076 (PFAM); PTHR11157:SF21 (PANTHER); IPR002076 (PANTHER); CYTOPLASMIC_DOMAIN (PHOBIUS); TRANSMEMBRANE (PHOBIUS); NON_CYTOPLASMIC_DOMAIN (PHOBIUS); CYTOPLASMIC_DOMAIN (PHOBIUS); CYTOPLASMIC_DOMAIN (PHOBIUS); NON_CYTOPLASMIC_DOMAIN (PHOBIUS); NON_CYTOPLASMIC_DOMAIN (PHOBIUS); TRANSMEMBRANE (PHOBIUS); TRANSMEMBRANE (PHOBIUS); TRANSMEMBRANE (PHOBIUS); NON_CYTOPLASMIC_DOMAIN (PHOBIUS); TRANSMEMBRANE (PHOBIUS); TRANSMEMBRANE (PHOBIUS); CYTOPLASMIC_DOMAIN (PHOBIUS); TRANSMEMBRANE (PHOBIUS); TMhelix (TMHMM); TMhelix (TMHMM); TMhelix (TMHMM); TMhelix (TMHMM); TMhelix (TMHMM); TMhelix (TMHMM); TMhelix (TMHMM)	C:GO:0016021	C:integral component of membrane
jg2617.t1	KAF7279821	XP_030755503.1elongation of very long chain fatty acids protein 4-like isoform X1	262	20	6.6E-74	69.77	3	P:GO:0006629; C:GO:0016021; F:GO:0016747	P:lipid metabolic process; C:integral component of membrane; F:transferase activity, transferring acyl groups other than amino-acyl groups			IPR002076 (PFAM); PTHR11157:SF21 (PANTHER); IPR002076 (PANTHER); TRANSMEMBRANE (PHOBIUS); CYTOPLASMIC_DOMAIN (PHOBIUS); TRANSMEMBRANE (PHOBIUS); NON_CYTOPLASMIC_DOMAIN (PHOBIUS); CYTOPLASMIC_DOMAIN (PHOBIUS); NON_CYTOPLASMIC_DOMAIN (PHOBIUS); TRANSMEMBRANE (PHOBIUS); CYTOPLASMIC_DOMAIN (PHOBIUS); NON_CYTOPLASMIC_DOMAIN (PHOBIUS); TRANSMEMBRANE (PHOBIUS); CYTOPLASMIC_DOMAIN (PHOBIUS); TRANSMEMBRANE (PHOBIUS); NON_CYTOPLASMIC_DOMAIN (PHOBIUS); TRANSMEMBRANE (PHOBIUS); TRANSMEMBRANE (PHOBIUS); TMhelix (TMHMM); TMhelix (TMHMM); TMhelix (TMHMM); TMhelix (TMHMM); TMhelix (TMHMM); TMhelix (TMHMM); TMhelix (TMHMM)	C:GO:0016021	C:integral component of membrane
jg2618.t1	KAF7279822	XP_017777180.1 elongation of very long chain fatty acids protein AAEL008004-like	282	20	3.1E-77	71.8	12	P:GO:0006694; F:GO:0009922; C:GO:0009923; P:GO:0019367; P:GO:0030148; C:GO:0030176; P:GO:0034625; P:GO:0034626; P:GO:0035209; P:GO:0042632; P:GO:0042761; P:GO:0042967	P:steroid biosynthetic process; F:fatty acid elongase activity; C:fatty acid elongase complex; P:fatty acid elongation, saturated fatty acid; P:sphingolipid biosynthetic process; C:integral component of endoplasmic reticulum membrane; P:fatty acid elongation, monounsaturated fatty acid; P:fatty acid elongation, polyunsaturated fatty acid; P:pupal development; P:cholesterol homeostasis; P:very long-chain fatty acid biosynthetic process; P:obsolete acyl-carrier-protein biosynthetic process			IPR002076 (PFAM); PTHR11157:SF21 (PANTHER); IPR002076 (PANTHER); IPR030457 (PROSITE_PATTERNS); NON_CYTOPLASMIC_DOMAIN (PHOBIUS); TRANSMEMBRANE (PHOBIUS); TRANSMEMBRANE (PHOBIUS); TRANSMEMBRANE (PHOBIUS); NON_CYTOPLASMIC_DOMAIN (PHOBIUS); TRANSMEMBRANE (PHOBIUS); TRANSMEMBRANE (PHOBIUS); CYTOPLASMIC_DOMAIN (PHOBIUS); CYTOPLASMIC_DOMAIN (PHOBIUS); NON_CYTOPLASMIC_DOMAIN (PHOBIUS); CYTOPLASMIC_DOMAIN (PHOBIUS); NON_CYTOPLASMIC_DOMAIN (PHOBIUS); TRANSMEMBRANE (PHOBIUS); TRANSMEMBRANE (PHOBIUS); CYTOPLASMIC_DOMAIN (PHOBIUS); TMhelix (TMHMM); TMhelix (TMHMM); TMhelix (TMHMM); TMhelix (TMHMM); TMhelix (TMHMM); TMhelix (TMHMM); TMhelix (TMHMM)	C:GO:0016021	C:integral component of membrane
jg2619.t1	KAF7279823	XP_030755498.1elongation of very long chain fatty acids protein 7-like	292	20	7.5E-135	74.11	13	F:GO:0009922; C:GO:0009923; P:GO:0019367; P:GO:0030148; C:GO:0030176; P:GO:0034625; P:GO:0034626; P:GO:0042761; P:GO:0042967; F:GO:0102336; F:GO:0102337; F:GO:0102338; F:GO:0102756	F:fatty acid elongase activity; C:fatty acid elongase complex; P:fatty acid elongation, saturated fatty acid; P:sphingolipid biosynthetic process; C:integral component of endoplasmic reticulum membrane; P:fatty acid elongation, monounsaturated fatty acid; P:fatty acid elongation, polyunsaturated fatty acid; P:very long-chain fatty acid biosynthetic process; P:obsolete acyl-carrier-protein biosynthetic process; F:3-oxo-arachidoyl-CoA synthase activity; F:3-oxo-cerotoyl-CoA synthase activity; F:3-oxo-lignoceronyl-CoA synthase activity; F:very-long-chain 3-ketoacyl-CoA synthase activity			IPR002076 (PFAM); IPR002076 (PANTHER); PTHR11157:SF28 (PANTHER); NON_CYTOPLASMIC_DOMAIN (PHOBIUS); CYTOPLASMIC_DOMAIN (PHOBIUS); TRANSMEMBRANE (PHOBIUS); TRANSMEMBRANE (PHOBIUS); NON_CYTOPLASMIC_DOMAIN (PHOBIUS); TRANSMEMBRANE (PHOBIUS); TRANSMEMBRANE (PHOBIUS); CYTOPLASMIC_DOMAIN (PHOBIUS); CYTOPLASMIC_DOMAIN (PHOBIUS); NON_CYTOPLASMIC_DOMAIN (PHOBIUS); TRANSMEMBRANE (PHOBIUS); TMhelix (TMHMM); TMhelix (TMHMM); TMhelix (TMHMM); TMhelix (TMHMM); TMhelix (TMHMM); TMhelix (TMHMM)	C:GO:0016021	C:integral component of membrane
jg2620.t1	KAF7263848	XP_030757036.1endocuticle structural glycoprotein ABD-4-like	126	20	1.5E-34	72.73	1	F:GO:0042302	F:structural constituent of cuticle			IPR000618 (PRINTS); IPR000618 (PFAM); PTHR10380:SF175 (PANTHER); PTHR10380 (PANTHER); IPR031311 (PROSITE_PATTERNS); SIGNAL_PEPTIDE_C_REGION (PHOBIUS); SIGNAL_PEPTIDE_H_REGION (PHOBIUS); NON_CYTOPLASMIC_DOMAIN (PHOBIUS); SIGNAL_PEPTIDE_N_REGION (PHOBIUS); SIGNAL_PEPTIDE (PHOBIUS); IPR000618 (PROSITE_PROFILES); SignalP-TM (SIGNALP_GRAM_POSITIVE); SignalP-noTM (SIGNALP_GRAM_NEGATIVE); SignalP-noTM (SIGNALP_EUK)	F:GO:0042302	F:structural constituent of cuticle
jg2621.t1	KAF7263882	XP_019754286.1 anillin isoform X1	76	10	4.0E-11	72.55						no IPS match	no IPS match	no IPS match
jg2622.t1	KAF7273011	XP_018573063.1upstream activation factor subunit spp27	244	20	4.8E-42	69.84	1	F:GO:0005515	F:protein binding			Coil (COILS); IPR019835 (SMART); IPR014876 (PFAM); IPR003121 (PFAM); IPR036885 (G3DSA:1.10.245.GENE3D); mobidb-lite (MOBIDB_LITE); mobidb-lite (MOBIDB_LITE); mobidb-lite (MOBIDB_LITE); mobidb-lite (MOBIDB_LITE); PTHR13844 (PANTHER); PTHR13844:SF4 (PANTHER); SSF109715 (SUPERFAMILY); IPR036885 (SUPERFAMILY)	F:GO:0005515	F:protein binding
jg2623.t1	KAF7273012	XP_030757756.1cilia- and flagella-associated protein 206	628	20	2.0E-217	60.8						IPR021897 (PFAM); PTHR21442 (PANTHER)	no GO terms	no GO terms
jg2624.t1	KAF7277130	---NA---	74									no IPS match	no IPS match	no IPS match
jg2625.t1	KAF7263933	XP_030764465.1kielin/chordin-like protein	120	1	1.5E-9	49.56						SIGNAL_PEPTIDE_N_REGION (PHOBIUS); NON_CYTOPLASMIC_DOMAIN (PHOBIUS); SIGNAL_PEPTIDE_H_REGION (PHOBIUS); SIGNAL_PEPTIDE_C_REGION (PHOBIUS); SIGNAL_PEPTIDE (PHOBIUS); PS51257 (PROSITE_PROFILES); SignalP-noTM (SIGNALP_EUK)	no GO terms	no GO terms
jg2626.t1	KAF7264489	XP_030747836.1uncharacterized protein LOC115876266 isoform X2	963	9	5.6E-78	50.38						Coil (COILS); Coil (COILS); Coil (COILS); Coil (COILS); mobidb-lite (MOBIDB_LITE); mobidb-lite (MOBIDB_LITE); mobidb-lite (MOBIDB_LITE); mobidb-lite (MOBIDB_LITE)	no GO terms	no GO terms
jg2627.t1	KAF7264490	XP_030747832.1zinc finger protein 226-like	837	20	1.3E-171	70.18	3	F:GO:0003677; C:GO:0005634; F:GO:0008270	F:DNA binding; C:nucleus; F:zinc ion binding			IPR013087 (SMART); G3DSA:3.30.160.60 (GENE3D); IPR013087 (PFAM); PF13912 (PFAM); IPR012934 (PFAM); G3DSA:3.30.160.60 (GENE3D); G3DSA:3.30.160.60 (GENE3D); G3DSA:3.30.160.60 (GENE3D); G3DSA:3.30.160.60 (GENE3D); G3DSA:3.30.160.60 (GENE3D); G3DSA:3.30.160.60 (GENE3D); G3DSA:3.30.160.60 (GENE3D); PF12874 (PFAM); G3DSA:3.30.160.60 (GENE3D); mobidb-lite (MOBIDB_LITE); mobidb-lite (MOBIDB_LITE); mobidb-lite (MOBIDB_LITE); mobidb-lite (MOBIDB_LITE); PTHR24409 (PANTHER); IPR013087 (PROSITE_PATTERNS); IPR013087 (PROSITE_PATTERNS); IPR013087 (PROSITE_PATTERNS); IPR013087 (PROSITE_PATTERNS); IPR013087 (PROSITE_PATTERNS); IPR013087 (PROSITE_PATTERNS); IPR013087 (PROSITE_PATTERNS); IPR013087 (PROSITE_PATTERNS); IPR013087 (PROSITE_PATTERNS); IPR013087 (PROSITE_PATTERNS); IPR013087 (PROSITE_PATTERNS); IPR013087 (PROSITE_PATTERNS); IPR013087 (PROSITE_PATTERNS); IPR013087 (PROSITE_PATTERNS); IPR013087 (PROSITE_PATTERNS); SIGNAL_PEPTIDE (PHOBIUS); NON_CYTOPLASMIC_DOMAIN (PHOBIUS); SIGNAL_PEPTIDE_H_REGION (PHOBIUS); SIGNAL_PEPTIDE_N_REGION (PHOBIUS); SIGNAL_PEPTIDE_C_REGION (PHOBIUS); IPR013087 (PROSITE_PROFILES); IPR013087 (PROSITE_PROFILES); IPR013087 (PROSITE_PROFILES); IPR013087 (PROSITE_PROFILES); IPR013087 (PROSITE_PROFILES); IPR013087 (PROSITE_PROFILES); IPR013087 (PROSITE_PROFILES); IPR013087 (PROSITE_PROFILES); IPR013087 (PROSITE_PROFILES); IPR013087 (PROSITE_PROFILES); IPR013087 (PROSITE_PROFILES); IPR013087 (PROSITE_PROFILES); IPR013087 (PROSITE_PROFILES); IPR013087 (PROSITE_PROFILES); IPR013087 (PROSITE_PROFILES); IPR013087 (PROSITE_PROFILES); IPR036236 (SUPERFAMILY); IPR036236 (SUPERFAMILY); IPR036236 (SUPERFAMILY); IPR036236 (SUPERFAMILY); IPR036236 (SUPERFAMILY); SSF57716 (SUPERFAMILY); IPR036236 (SUPERFAMILY); IPR036236 (SUPERFAMILY); IPR036236 (SUPERFAMILY); IPR036236 (SUPERFAMILY)	F:GO:0003676; C:GO:0005634; F:GO:0008270	F:nucleic acid binding; C:nucleus; F:zinc ion binding
jg2628.t1	KAF7264061	---NA---	111									mobidb-lite (MOBIDB_LITE); mobidb-lite (MOBIDB_LITE); TRANSMEMBRANE (PHOBIUS); CYTOPLASMIC_DOMAIN (PHOBIUS); NON_CYTOPLASMIC_DOMAIN (PHOBIUS)	no GO terms	no GO terms
jg2629.t1	KAF7275882	---NA---	229									Coil (COILS)	no GO terms	no GO terms
jg2630.t1	KAF7277610	WP_092617017.1preprotein translocase subunit SecA	201	20	1.1E-100	94.75	7	F:GO:0005524; C:GO:0005737; C:GO:0005886; P:GO:0006605; P:GO:0017038; F:GO:0046872; P:GO:0065002	F:ATP binding; C:cytoplasm; C:plasma membrane; P:protein targeting; P:protein import; F:metal ion binding; P:intracellular protein transmembrane transport			IPR000185 (PRINTS); IPR011115 (SMART); G3DSA:3.40.50.300 (GENE3D); IPR011115 (PFAM); IPR000185 (PANTHER); IPR014018 (PROSITE_PROFILES); IPR027417 (SUPERFAMILY)	F:GO:0005524; P:GO:0006605; P:GO:0006886; C:GO:0016020; P:GO:0017038	F:ATP binding; P:protein targeting; P:intracellular protein transport; C:membrane; P:protein import
jg2631.t1	KAF7278175	XP_019880436.1 formin-like protein 7	338	20	5.2E-172	87.41	3	C:GO:0016021; F:GO:0016301; P:GO:0016310	C:integral component of membrane; F:kinase activity; P:phosphorylation			mobidb-lite (MOBIDB_LITE); mobidb-lite (MOBIDB_LITE); TRANSMEMBRANE (PHOBIUS); CYTOPLASMIC_DOMAIN (PHOBIUS); TRANSMEMBRANE (PHOBIUS); NON_CYTOPLASMIC_DOMAIN (PHOBIUS); NON_CYTOPLASMIC_DOMAIN (PHOBIUS); TMhelix (TMHMM); TMhelix (TMHMM)	no GO terms	no GO terms
jg2632.t1	KAF7278176	---NA---	89									SIGNAL_PEPTIDE_C_REGION (PHOBIUS); NON_CYTOPLASMIC_DOMAIN (PHOBIUS); SIGNAL_PEPTIDE_H_REGION (PHOBIUS); SIGNAL_PEPTIDE_N_REGION (PHOBIUS); SIGNAL_PEPTIDE (PHOBIUS); SignalP-noTM (SIGNALP_EUK); SignalP-TM (SIGNALP_GRAM_POSITIVE); SignalP-TM (SIGNALP_GRAM_NEGATIVE); TMhelix (TMHMM)	no GO terms	no GO terms
jg2633.t1	KAF7278177	XP_030758668.1substance-K receptor-like	424	20	2.3E-164	72.72	3	F:GO:0004930; P:GO:0007186; C:GO:0016021	F:G protein-coupled receptor activity; P:G protein-coupled receptor signaling pathway; C:integral component of membrane			IPR000276 (PRINTS); IPR000276 (PFAM); G3DSA:1.20.1070.10 (GENE3D); PTHR24235:SF8 (PANTHER); PTHR24235 (PANTHER); TRANSMEMBRANE (PHOBIUS); TRANSMEMBRANE (PHOBIUS); CYTOPLASMIC_DOMAIN (PHOBIUS); NON_CYTOPLASMIC_DOMAIN (PHOBIUS); NON_CYTOPLASMIC_DOMAIN (PHOBIUS); TRANSMEMBRANE (PHOBIUS); CYTOPLASMIC_DOMAIN (PHOBIUS); TRANSMEMBRANE (PHOBIUS); TRANSMEMBRANE (PHOBIUS); NON_CYTOPLASMIC_DOMAIN (PHOBIUS); NON_CYTOPLASMIC_DOMAIN (PHOBIUS); CYTOPLASMIC_DOMAIN (PHOBIUS); TRANSMEMBRANE (PHOBIUS); IPR017452 (PROSITE_PROFILES); SSF81321 (SUPERFAMILY); TMhelix (TMHMM); TMhelix (TMHMM); TMhelix (TMHMM); TMhelix (TMHMM); TMhelix (TMHMM)	F:GO:0004930; P:GO:0007186; C:GO:0016021	F:G protein-coupled receptor activity; P:G protein-coupled receptor signaling pathway; C:integral component of membrane
jg2634.t1	KAF7278178	XP_030758705.1protein KIAA0556-like	974	20	0.0	61.68						IPR027859 (PFAM); mobidb-lite (MOBIDB_LITE); mobidb-lite (MOBIDB_LITE); IPR026704 (PANTHER)	no GO terms	no GO terms
jg2634.t2	KAF7278179	XP_030758705.1protein KIAA0556-like	976	20	0.0	61.74						IPR027859 (PFAM); mobidb-lite (MOBIDB_LITE); mobidb-lite (MOBIDB_LITE); IPR026704 (PANTHER)	no GO terms	no GO terms
jg2634.t3	KAF7278180	XP_030758705.1protein KIAA0556-like	588	20	2.0E-179	64.05						IPR027859 (PFAM); mobidb-lite (MOBIDB_LITE); mobidb-lite (MOBIDB_LITE); IPR026704 (PANTHER)	no GO terms	no GO terms
jg2635.t1	KAF7278181	XP_030758662.1GMP synthase [glutamine-hydrolyzing] isoform X1	698	20	0.0	91.47	7	F:GO:0003921; F:GO:0005524; C:GO:0005829; P:GO:0006144; P:GO:0006177; P:GO:0006541; F:GO:0016462	F:GMP synthase activity; F:ATP binding; C:cytosol; P:purine nucleobase metabolic process; P:GMP biosynthetic process; P:glutamine metabolic process; F:pyrophosphatase activity			PR00097 (PRINTS); PR00096 (PRINTS); IPR029062 (G3DSA:3.40.50.GENE3D); IPR004739 (TIGRFAM); IPR014729 (G3DSA:3.40.50.GENE3D); G3DSA:3.30.300.10 (GENE3D); IPR022310 (PFAM); G3DSA:3.30.300.10 (GENE3D); IPR017926 (PFAM); IPR001674 (PFAM); PTHR11922:SF2 (PANTHER); PTHR11922 (PANTHER); IPR017926 (PROSITE_PROFILES); IPR025777 (PROSITE_PROFILES); IPR004739 (CDD); IPR001674 (CDD); SSF54810 (SUPERFAMILY); SSF52402 (SUPERFAMILY); SSF54810 (SUPERFAMILY); IPR029062 (SUPERFAMILY)	F:GO:0003922; F:GO:0005524; P:GO:0006164; P:GO:0006177; F:GO:0016462	F:GMP synthase (glutamine-hydrolyzing) activity; F:ATP binding; P:purine nucleotide biosynthetic process; P:GMP biosynthetic process; F:pyrophosphatase activity
jg2636.t1	KAF7278182	XP_030758679.1uncharacterized protein LOC115884285 isoform X2	358	20	2.1E-163	78.7						mobidb-lite (MOBIDB_LITE); mobidb-lite (MOBIDB_LITE); PTHR21521 (PANTHER)	no GO terms	no GO terms
jg2637.t1	KAF7278183	XP_030758709.1integrator complex subunit 13	693	20	0.0	82.83	3	P:GO:0007346; C:GO:0032039; P:GO:0051642	P:regulation of mitotic cell cycle; C:integrator complex; P:centrosome localization			IPR019355 (PFAM); IPR019355 (PANTHER)	no GO terms	no GO terms
jg2638.t1	KAF7278184	XP_030764603.1WD repeat-containing protein 81	1979	20	0.0	79.1	1	F:GO:0005515	F:protein binding			Coil (COILS); IPR001680 (SMART); IPR000409 (SMART); IPR015943 (G3DSA:2.130.10.GENE3D); IPR001680 (PFAM); IPR000409 (PFAM); IPR036372 (G3DSA:1.10.1540.GENE3D); mobidb-lite (MOBIDB_LITE); mobidb-lite (MOBIDB_LITE); mobidb-lite (MOBIDB_LITE); mobidb-lite (MOBIDB_LITE); mobidb-lite (MOBIDB_LITE); mobidb-lite (MOBIDB_LITE); PTHR44662 (PANTHER); IPR019775 (PROSITE_PATTERNS); IPR001680 (PROSITE_PROFILES); IPR017986 (PROSITE_PROFILES); IPR001680 (PROSITE_PROFILES); IPR000409 (PROSITE_PROFILES); IPR000409 (CDD); IPR036372 (SUPERFAMILY); IPR036322 (SUPERFAMILY); IPR011009 (SUPERFAMILY)	F:GO:0005515	F:protein binding
jg2638.t2	KAF7278185	XP_030764603.1WD repeat-containing protein 81	1985	20	0.0	79.13	1	F:GO:0005515	F:protein binding			Coil (COILS); IPR001680 (SMART); IPR000409 (SMART); IPR000409 (PFAM); IPR015943 (G3DSA:2.130.10.GENE3D); IPR001680 (PFAM); IPR036372 (G3DSA:1.10.1540.GENE3D); mobidb-lite (MOBIDB_LITE); mobidb-lite (MOBIDB_LITE); mobidb-lite (MOBIDB_LITE); mobidb-lite (MOBIDB_LITE); mobidb-lite (MOBIDB_LITE); mobidb-lite (MOBIDB_LITE); PTHR44662 (PANTHER); IPR019775 (PROSITE_PATTERNS); IPR001680 (PROSITE_PROFILES); IPR017986 (PROSITE_PROFILES); IPR001680 (PROSITE_PROFILES); IPR000409 (PROSITE_PROFILES); IPR000409 (CDD); IPR036372 (SUPERFAMILY); IPR011009 (SUPERFAMILY); IPR036322 (SUPERFAMILY)	F:GO:0005515	F:protein binding
jg2639.t1	KAF7278186	XP_019760863.1 protein bfr2-like isoform X2	660	20	2.1E-108	65.58						Coil (COILS); Coil (COILS); mobidb-lite (MOBIDB_LITE); mobidb-lite (MOBIDB_LITE); mobidb-lite (MOBIDB_LITE); mobidb-lite (MOBIDB_LITE); mobidb-lite (MOBIDB_LITE); mobidb-lite (MOBIDB_LITE); mobidb-lite (MOBIDB_LITE); mobidb-lite (MOBIDB_LITE); mobidb-lite (MOBIDB_LITE); mobidb-lite (MOBIDB_LITE); SIGNAL_PEPTIDE_C_REGION (PHOBIUS); SIGNAL_PEPTIDE_H_REGION (PHOBIUS); SIGNAL_PEPTIDE (PHOBIUS); SIGNAL_PEPTIDE_N_REGION (PHOBIUS); NON_CYTOPLASMIC_DOMAIN (PHOBIUS); PS51257 (PROSITE_PROFILES); SignalP-noTM (SIGNALP_EUK); SignalP-TM (SIGNALP_GRAM_POSITIVE); SignalP-noTM (SIGNALP_GRAM_NEGATIVE)	no GO terms	no GO terms
jg2640.t1	KAF7278187	---NA---	106									mobidb-lite (MOBIDB_LITE)	no GO terms	no GO terms
jg2641.t1	KAF7278188	XP_030764555.1lysophospholipid acyltransferase 7	428	20	1.2E-184	69.23	5	P:GO:0006661; C:GO:0016020; P:GO:0030258; C:GO:0044233; F:GO:0071617	P:phosphatidylinositol biosynthetic process; C:membrane; P:lipid modification; C:mitochondria-associated endoplasmic reticulum membrane; F:lysophospholipid acyltransferase activity			IPR004299 (PFAM); PTHR13906:SF16 (PANTHER); PTHR13906 (PANTHER); NON_CYTOPLASMIC_DOMAIN (PHOBIUS); CYTOPLASMIC_DOMAIN (PHOBIUS); TRANSMEMBRANE (PHOBIUS); NON_CYTOPLASMIC_DOMAIN (PHOBIUS); TRANSMEMBRANE (PHOBIUS); TRANSMEMBRANE (PHOBIUS); TRANSMEMBRANE (PHOBIUS); CYTOPLASMIC_DOMAIN (PHOBIUS); TRANSMEMBRANE (PHOBIUS); CYTOPLASMIC_DOMAIN (PHOBIUS); TRANSMEMBRANE (PHOBIUS); TRANSMEMBRANE (PHOBIUS); TRANSMEMBRANE (PHOBIUS); NON_CYTOPLASMIC_DOMAIN (PHOBIUS); NON_CYTOPLASMIC_DOMAIN (PHOBIUS); NON_CYTOPLASMIC_DOMAIN (PHOBIUS); CYTOPLASMIC_DOMAIN (PHOBIUS); TMhelix (TMHMM); TMhelix (TMHMM); TMhelix (TMHMM); TMhelix (TMHMM); TMhelix (TMHMM); TMhelix (TMHMM); TMhelix (TMHMM)	no GO terms	no GO terms
jg2642.t1	KAF7278189	XP_030764440.1Golgi-specific brefeldin A-resistance guanine nucleotide exchange factor 1 isoform X2	1874	20	0.0	75.59	3	F:GO:0005086; P:GO:0032012; P:GO:0043087	F:ARF guanyl-nucleotide exchange factor activity; P:regulation of ARF protein signal transduction; P:regulation of GTPase activity			IPR000904 (SMART); IPR023394 (G3DSA:1.10.1000.GENE3D); G3DSA:1.10.220.20 (GENE3D); IPR000904 (PFAM); IPR032691 (PFAM); mobidb-lite (MOBIDB_LITE); mobidb-lite (MOBIDB_LITE); mobidb-lite (MOBIDB_LITE); mobidb-lite (MOBIDB_LITE); mobidb-lite (MOBIDB_LITE); mobidb-lite (MOBIDB_LITE); mobidb-lite (MOBIDB_LITE); PTHR44323 (PANTHER); IPR000904 (PROSITE_PROFILES); IPR000904 (CDD); IPR035999 (SUPERFAMILY)	F:GO:0005086; P:GO:0032012	F:ARF guanyl-nucleotide exchange factor activity; P:regulation of ARF protein signal transduction
jg2643.t1	KAF7278190	XP_030764383.1 disks large homolog 5-like	1613	20	0.0	73.48	1	F:GO:0005515	F:protein binding			Coil (COILS); Coil (COILS); Coil (COILS); Coil (COILS); Coil (COILS); Coil (COILS); Coil (COILS); IPR001478 (SMART); IPR008145 (SMART); G3DSA:2.30.42.10 (GENE3D); IPR001478 (PFAM); G3DSA:2.30.42.10 (GENE3D); G3DSA:2.30.30.40 (GENE3D); G3DSA:3.40.50.300 (GENE3D); IPR008145 (PFAM); G3DSA:2.30.42.10 (GENE3D); mobidb-lite (MOBIDB_LITE); mobidb-lite (MOBIDB_LITE); mobidb-lite (MOBIDB_LITE); mobidb-lite (MOBIDB_LITE); mobidb-lite (MOBIDB_LITE); mobidb-lite (MOBIDB_LITE); mobidb-lite (MOBIDB_LITE); mobidb-lite (MOBIDB_LITE); mobidb-lite (MOBIDB_LITE); PTHR13865:SF31 (PANTHER); PTHR13865 (PANTHER); IPR001478 (PROSITE_PROFILES); IPR001478 (PROSITE_PROFILES); IPR008144 (PROSITE_PROFILES); IPR001478 (PROSITE_PROFILES); IPR001478 (PROSITE_PROFILES); cd00992 (CDD); IPR035537 (CDD); cd00992 (CDD); cd00992 (CDD); cd00992 (CDD); IPR036034 (SUPERFAMILY); IPR036034 (SUPERFAMILY); IPR036034 (SUPERFAMILY); IPR036028 (SUPERFAMILY); IPR036034 (SUPERFAMILY); IPR027417 (SUPERFAMILY)	F:GO:0005515	F:protein binding
jg2644.t1	KAF7278191	XP_030764409.1sentrin-specific protease 8	212	20	3.3E-100	76.73	5	P:GO:0006400; P:GO:0006508; F:GO:0008234; F:GO:0035596; F:GO:0051539	P:tRNA modification; P:proteolysis; F:cysteine-type peptidase activity; F:methylthiotransferase activity; F:4 iron, 4 sulfur cluster binding			IPR003653 (PFAM); G3DSA:3.40.395.10 (GENE3D); PTHR12606 (PANTHER); IPR003653 (PROSITE_PROFILES); IPR038765 (SUPERFAMILY)	P:GO:0006508; F:GO:0008234	P:proteolysis; F:cysteine-type peptidase activity
jg2645.t1	KAF7278192	XP_030764403.1fatty-acid amide hydrolase 2	529	20	6.3E-249	81.15	2	C:GO:0016021; F:GO:0016787	C:integral component of membrane; F:hydrolase activity			IPR023631 (PFAM); PIRSF001221 (PIRSF); IPR036928 (G3DSA:3.90.1300.GENE3D); PTHR43372 (PANTHER); CYTOPLASMIC_DOMAIN (PHOBIUS); NON_CYTOPLASMIC_DOMAIN (PHOBIUS); TRANSMEMBRANE (PHOBIUS); IPR036928 (SUPERFAMILY); TMhelix (TMHMM)	no GO terms	no GO terms
jg2646.t1	KAF7278193	---NA---	66									mobidb-lite (MOBIDB_LITE); mobidb-lite (MOBIDB_LITE)	no GO terms	no GO terms
jg2647.t1	KAF7278194	RZC32879.1UDP-glucuronosyltransferase 2C1-like	1855	20	0.0	57.89	2	F:GO:0016758; C:GO:0110165	F:transferase activity, transferring hexosyl groups; C:cellular anatomical entity			G3DSA:3.40.50.2000 (GENE3D); IPR002213 (PFAM); G3DSA:3.40.50.2000 (GENE3D); PTHR11926 (PANTHER); PTHR11926:SF151 (PANTHER); IPR035595 (PROSITE_PATTERNS); IPR035595 (PROSITE_PATTERNS); IPR035595 (PROSITE_PATTERNS); IPR035595 (PROSITE_PATTERNS); SIGNAL_PEPTIDE_C_REGION (PHOBIUS); SIGNAL_PEPTIDE (PHOBIUS); SIGNAL_PEPTIDE_H_REGION (PHOBIUS); SIGNAL_PEPTIDE_N_REGION (PHOBIUS); NON_CYTOPLASMIC_DOMAIN (PHOBIUS); cd03784 (CDD); cd03784 (CDD); cd03784 (CDD); SignalP-noTM (SIGNALP_EUK); SSF53756 (SUPERFAMILY); SSF53756 (SUPERFAMILY); SSF53756 (SUPERFAMILY); SSF53756 (SUPERFAMILY)	F:GO:0016758	F:transferase activity, transferring hexosyl groups
jg2648.t1	KAF7278195	RZC32879.1UDP-glucuronosyltransferase 2C1-like	1112	20	7.6E-220	58.45	3	F:GO:0008194; C:GO:0016020; F:GO:0016758	F:UDP-glycosyltransferase activity; C:membrane; F:transferase activity, transferring hexosyl groups			IPR002213 (PFAM); G3DSA:3.40.50.2000 (GENE3D); G3DSA:3.40.50.2000 (GENE3D); G3DSA:3.40.50.2000 (GENE3D); PTHR11926:SF151 (PANTHER); PTHR11926 (PANTHER); IPR035595 (PROSITE_PATTERNS); CYTOPLASMIC_DOMAIN (PHOBIUS); TRANSMEMBRANE (PHOBIUS); CYTOPLASMIC_DOMAIN (PHOBIUS); NON_CYTOPLASMIC_DOMAIN (PHOBIUS); TRANSMEMBRANE (PHOBIUS); SSF53756 (SUPERFAMILY); SSF53756 (SUPERFAMILY); SSF53756 (SUPERFAMILY); TMhelix (TMHMM); TMhelix (TMHMM)	F:GO:0016758	F:transferase activity, transferring hexosyl groups
jg2649.t1	KAF7278196	XP_023026119.1uncharacterized protein LOC111514120 isoform X1	332	5	1.3E-21	51.32	2	C:GO:0016020; C:GO:0016021	C:membrane; C:integral component of membrane			TRANSMEMBRANE (PHOBIUS); TRANSMEMBRANE (PHOBIUS); CYTOPLASMIC_DOMAIN (PHOBIUS); NON_CYTOPLASMIC_DOMAIN (PHOBIUS); NON_CYTOPLASMIC_DOMAIN (PHOBIUS)	no GO terms	no GO terms
jg2650.t1	KAF7278197	---NA---	101									no IPS match	no IPS match	no IPS match
jg2651.t1	KAF7278198	---NA---	79									no IPS match	no IPS match	no IPS match
jg2652.t1	KAF7278199	XP_030764397.1cytochrome b5 reductase 4 isoform X1	414	20	3.7E-135	55.75	3	F:GO:0016491; F:GO:0020037; P:GO:0055114	F:oxidoreductase activity; F:heme binding; P:oxidation-reduction process			IPR001709 (PRINTS); IPR001834 (PRINTS); IPR001199 (SMART); IPR001199 (PFAM); IPR001433 (PFAM); G3DSA:2.40.30.10 (GENE3D); IPR036400 (G3DSA:3.10.120.GENE3D); IPR039261 (G3DSA:3.40.50.GENE3D); IPR008333 (PFAM); PTHR19370:SF122 (PANTHER); PTHR19370 (PANTHER); PTHR19370:SF122 (PANTHER); IPR018506 (PROSITE_PATTERNS); NON_CYTOPLASMIC_DOMAIN (PHOBIUS); CYTOPLASMIC_DOMAIN (PHOBIUS); TRANSMEMBRANE (PHOBIUS); IPR001199 (PROSITE_PROFILES); IPR017927 (PROSITE_PROFILES); cd06183 (CDD); IPR017938 (SUPERFAMILY); IPR036400 (SUPERFAMILY); IPR039261 (SUPERFAMILY); TMhelix (TMHMM)	F:GO:0016491; F:GO:0020037; P:GO:0055114	F:oxidoreductase activity; F:heme binding; P:oxidation-reduction process
jg2653.t1	KAF7278200	---NA---	72				1	F:GO:0030414	F:peptidase inhibitor activity			IPR008037 (PFAM); IPR016307 (PIRSF); SIGNAL_PEPTIDE_H_REGION (PHOBIUS); SIGNAL_PEPTIDE_N_REGION (PHOBIUS); SIGNAL_PEPTIDE_C_REGION (PHOBIUS); SIGNAL_PEPTIDE (PHOBIUS); NON_CYTOPLASMIC_DOMAIN (PHOBIUS); IPR008037 (PROSITE_PROFILES); SignalP-noTM (SIGNALP_EUK); IPR036201 (SUPERFAMILY)	F:GO:0030414	F:peptidase inhibitor activity
jg2654.t1	KAF7278201	XP_030764461.1double-strand break repair protein MRE11	682	20	5.9E-191	68.36	13	P:GO:0000723; P:GO:0000725; F:GO:0004519; F:GO:0004536; C:GO:0005694; P:GO:0006302; P:GO:0006308; F:GO:0008408; F:GO:0030145; C:GO:0030870; P:GO:0044773; P:GO:0051321; P:GO:0090305	P:telomere maintenance; P:recombinational repair; F:endonuclease activity; F:deoxyribonuclease activity; C:chromosome; P:double-strand break repair; P:DNA catabolic process; F:3'-5' exonuclease activity; F:manganese ion binding; C:Mre11 complex; P:mitotic DNA damage checkpoint; P:meiotic cell cycle; P:nucleic acid phosphodiester bond hydrolysis			IPR007281 (SMART); IPR003701 (PIRSF); IPR007281 (PFAM); IPR038487 (G3DSA:3.30.110.GENE3D); IPR004843 (PFAM); IPR003701 (TIGRFAM); IPR029052 (G3DSA:3.60.21.GENE3D); mobidb-lite (MOBIDB_LITE); mobidb-lite (MOBIDB_LITE); mobidb-lite (MOBIDB_LITE); mobidb-lite (MOBIDB_LITE); PTHR10139 (PANTHER); cd00840 (CDD); SSF56300 (SUPERFAMILY)	F:GO:0004519; C:GO:0005634; P:GO:0006302; F:GO:0008408; F:GO:0016787; F:GO:0030145; C:GO:0030870	F:endonuclease activity; C:nucleus; P:double-strand break repair; F:3'-5' exonuclease activity; F:hydrolase activity; F:manganese ion binding; C:Mre11 complex
jg2655.t1	KAF7278202	XP_018402999.1 histone-lysine N-methyltransferase SETMAR-like	103	20	5.6E-16	74.27	1	F:GO:0000166	F:nucleotide binding			G3DSA:1.10.10.1450 (GENE3D); PF17906 (PFAM); mobidb-lite (MOBIDB_LITE); mobidb-lite (MOBIDB_LITE); mobidb-lite (MOBIDB_LITE); SIGNAL_PEPTIDE_C_REGION (PHOBIUS); NON_CYTOPLASMIC_DOMAIN (PHOBIUS); SIGNAL_PEPTIDE (PHOBIUS); SIGNAL_PEPTIDE_H_REGION (PHOBIUS); SIGNAL_PEPTIDE_N_REGION (PHOBIUS)	no GO terms	no GO terms
jg2656.t1	KAF7278203	XP_030764463.1sodium-independent sulfate anion transporter-like	624	20	9.3E-292	80.99	4	C:GO:0005887; F:GO:0008271; F:GO:0015301; P:GO:1902358	C:integral component of plasma membrane; F:secondary active sulfate transmembrane transporter activity; F:anion:anion antiporter activity; P:sulfate transmembrane transport			Coil (COILS); IPR036513 (G3DSA:3.30.750.GENE3D); IPR011547 (PFAM); IPR001902 (PANTHER); PTHR11814:SF72 (PANTHER); TRANSMEMBRANE (PHOBIUS); TRANSMEMBRANE (PHOBIUS); TRANSMEMBRANE (PHOBIUS); TRANSMEMBRANE (PHOBIUS); CYTOPLASMIC_DOMAIN (PHOBIUS); CYTOPLASMIC_DOMAIN (PHOBIUS); TRANSMEMBRANE (PHOBIUS); CYTOPLASMIC_DOMAIN (PHOBIUS); NON_CYTOPLASMIC_DOMAIN (PHOBIUS); TRANSMEMBRANE (PHOBIUS); TRANSMEMBRANE (PHOBIUS); CYTOPLASMIC_DOMAIN (PHOBIUS); TRANSMEMBRANE (PHOBIUS); CYTOPLASMIC_DOMAIN (PHOBIUS); TRANSMEMBRANE (PHOBIUS); NON_CYTOPLASMIC_DOMAIN (PHOBIUS); TRANSMEMBRANE (PHOBIUS); NON_CYTOPLASMIC_DOMAIN (PHOBIUS); NON_CYTOPLASMIC_DOMAIN (PHOBIUS); CYTOPLASMIC_DOMAIN (PHOBIUS); CYTOPLASMIC_DOMAIN (PHOBIUS); TRANSMEMBRANE (PHOBIUS); TRANSMEMBRANE (PHOBIUS); NON_CYTOPLASMIC_DOMAIN (PHOBIUS); NON_CYTOPLASMIC_DOMAIN (PHOBIUS); cd07042 (CDD); TMhelix (TMHMM); TMhelix (TMHMM); TMhelix (TMHMM); TMhelix (TMHMM); TMhelix (TMHMM); TMhelix (TMHMM); TMhelix (TMHMM); TMhelix (TMHMM); TMhelix (TMHMM); TMhelix (TMHMM)	F:GO:0008271; P:GO:0008272; F:GO:0015116; C:GO:0016020; C:GO:0016021; P:GO:0055085	F:secondary active sulfate transmembrane transporter activity; P:sulfate transport; F:sulfate transmembrane transporter activity; C:membrane; C:integral component of membrane; P:transmembrane transport
jg2657.t1	KAF7278204	XP_030764462.1sodium-independent sulfate anion transporter-like	593	20	1.4E-244	72.25	5	C:GO:0005887; F:GO:0008271; P:GO:0008272; F:GO:0015301; P:GO:0098656	C:integral component of plasma membrane; F:secondary active sulfate transmembrane transporter activity; P:sulfate transport; F:anion:anion antiporter activity; P:anion transmembrane transport			IPR011547 (PFAM); IPR036513 (G3DSA:3.30.750.GENE3D); IPR002645 (PFAM); IPR001902 (PANTHER); PTHR11814:SF132 (PANTHER); NON_CYTOPLASMIC_DOMAIN (PHOBIUS); TRANSMEMBRANE (PHOBIUS); TRANSMEMBRANE (PHOBIUS); TRANSMEMBRANE (PHOBIUS); NON_CYTOPLASMIC_DOMAIN (PHOBIUS); TRANSMEMBRANE (PHOBIUS); TRANSMEMBRANE (PHOBIUS); NON_CYTOPLASMIC_DOMAIN (PHOBIUS); CYTOPLASMIC_DOMAIN (PHOBIUS); CYTOPLASMIC_DOMAIN (PHOBIUS); CYTOPLASMIC_DOMAIN (PHOBIUS); NON_CYTOPLASMIC_DOMAIN (PHOBIUS); CYTOPLASMIC_DOMAIN (PHOBIUS); TRANSMEMBRANE (PHOBIUS); TRANSMEMBRANE (PHOBIUS); TRANSMEMBRANE (PHOBIUS); TRANSMEMBRANE (PHOBIUS); CYTOPLASMIC_DOMAIN (PHOBIUS); NON_CYTOPLASMIC_DOMAIN (PHOBIUS); NON_CYTOPLASMIC_DOMAIN (PHOBIUS); CYTOPLASMIC_DOMAIN (PHOBIUS); TRANSMEMBRANE (PHOBIUS); TRANSMEMBRANE (PHOBIUS); IPR002645 (PROSITE_PROFILES); cd07042 (CDD); IPR036513 (SUPERFAMILY); TMhelix (TMHMM); TMhelix (TMHMM); TMhelix (TMHMM); TMhelix (TMHMM); TMhelix (TMHMM); TMhelix (TMHMM); TMhelix (TMHMM); TMhelix (TMHMM); TMhelix (TMHMM); TMhelix (TMHMM); TMhelix (TMHMM)	F:GO:0008271; P:GO:0008272; F:GO:0015116; C:GO:0016020; C:GO:0016021; P:GO:0055085	F:secondary active sulfate transmembrane transporter activity; P:sulfate transport; F:sulfate transmembrane transporter activity; C:membrane; C:integral component of membrane; P:transmembrane transport
jg2658.t1	KAF7278205	XP_030764465.1kielin/chordin-like protein	272	20	4.2E-87	53.23	1	F:GO:0005515	F:protein binding			SIGNAL_PEPTIDE (PHOBIUS); NON_CYTOPLASMIC_DOMAIN (PHOBIUS); SIGNAL_PEPTIDE_H_REGION (PHOBIUS); SIGNAL_PEPTIDE_C_REGION (PHOBIUS); SIGNAL_PEPTIDE_N_REGION (PHOBIUS); IPR001007 (PROSITE_PROFILES); SignalP-noTM (SIGNALP_EUK)	F:GO:0005515	F:protein binding
jg2659.t1	KAF7278206	XP_030764465.1kielin/chordin-like protein	273	20	3.2E-95	55.63	1	F:GO:0005515	F:protein binding			SIGNAL_PEPTIDE_N_REGION (PHOBIUS); SIGNAL_PEPTIDE (PHOBIUS); NON_CYTOPLASMIC_DOMAIN (PHOBIUS); SIGNAL_PEPTIDE_C_REGION (PHOBIUS); SIGNAL_PEPTIDE_H_REGION (PHOBIUS); IPR001007 (PROSITE_PROFILES); SignalP-noTM (SIGNALP_EUK); SSF57603 (SUPERFAMILY)	F:GO:0005515	F:protein binding
jg2660.t1	KAF7278207	XP_030764465.1kielin/chordin-like protein	177	20	5.9E-50	54.62						SSF57603 (SUPERFAMILY)	no GO terms	no GO terms
jg2661.t1	KAF7278208	XP_030764457.1sodium-independent sulfate anion transporter-like isoform X2	587	20	5.9E-248	77.8	3	F:GO:0008271; C:GO:0016021; P:GO:1902358	F:secondary active sulfate transmembrane transporter activity; C:integral component of membrane; P:sulfate transmembrane transport			IPR036513 (G3DSA:3.30.750.GENE3D); IPR011547 (PFAM); IPR002645 (PFAM); IPR001902 (PANTHER); PTHR11814:SF132 (PANTHER); TRANSMEMBRANE (PHOBIUS); TRANSMEMBRANE (PHOBIUS); TRANSMEMBRANE (PHOBIUS); TRANSMEMBRANE (PHOBIUS); TRANSMEMBRANE (PHOBIUS); CYTOPLASMIC_DOMAIN (PHOBIUS); CYTOPLASMIC_DOMAIN (PHOBIUS); CYTOPLASMIC_DOMAIN (PHOBIUS); CYTOPLASMIC_DOMAIN (PHOBIUS); TRANSMEMBRANE (PHOBIUS); CYTOPLASMIC_DOMAIN (PHOBIUS); NON_CYTOPLASMIC_DOMAIN (PHOBIUS); TRANSMEMBRANE (PHOBIUS); CYTOPLASMIC_DOMAIN (PHOBIUS); NON_CYTOPLASMIC_DOMAIN (PHOBIUS); NON_CYTOPLASMIC_DOMAIN (PHOBIUS); TRANSMEMBRANE (PHOBIUS); NON_CYTOPLASMIC_DOMAIN (PHOBIUS); NON_CYTOPLASMIC_DOMAIN (PHOBIUS); TRANSMEMBRANE (PHOBIUS); NON_CYTOPLASMIC_DOMAIN (PHOBIUS); CYTOPLASMIC_DOMAIN (PHOBIUS); TRANSMEMBRANE (PHOBIUS); TRANSMEMBRANE (PHOBIUS); TRANSMEMBRANE (PHOBIUS); IPR002645 (PROSITE_PROFILES); cd07042 (CDD); IPR036513 (SUPERFAMILY); TMhelix (TMHMM); TMhelix (TMHMM); TMhelix (TMHMM); TMhelix (TMHMM); TMhelix (TMHMM); TMhelix (TMHMM); TMhelix (TMHMM); TMhelix (TMHMM); TMhelix (TMHMM); TMhelix (TMHMM); TMhelix (TMHMM)	F:GO:0008271; P:GO:0008272; F:GO:0015116; C:GO:0016020; C:GO:0016021; P:GO:0055085	F:secondary active sulfate transmembrane transporter activity; P:sulfate transport; F:sulfate transmembrane transporter activity; C:membrane; C:integral component of membrane; P:transmembrane transport
jg2662.t1	KAF7278209	XP_030764467.139S ribosomal protein L12, mitochondrial	185	20	4.1E-70	80.7	5	F:GO:0003735; C:GO:0005762; P:GO:0006390; P:GO:0006412; P:GO:0042254	F:structural constituent of ribosome; C:mitochondrial large ribosomal subunit; P:mitochondrial transcription; P:translation; P:ribosome biogenesis			IPR014719 (G3DSA:3.30.1390.GENE3D); IPR013823 (PFAM); IPR008932 (PFAM); PTHR45022 (PANTHER); IPR013823 (PRODOM); IPR000206 (CDD); IPR014719 (SUPERFAMILY); IPR036235 (SUPERFAMILY)	F:GO:0003735; C:GO:0005622; C:GO:0005840; P:GO:0006412	F:structural constituent of ribosome; C:intracellular; C:ribosome; P:translation
jg2663.t1	KAF7278210	XP_028133378.1chorion peroxidase	1390	20	0.0	81.38	6	F:GO:0004601; P:GO:0006804; P:GO:0006979; F:GO:0020037; P:GO:0055114; P:GO:0098869	F:peroxidase activity; P:obsolete peroxidase reaction; P:response to oxidative stress; F:heme binding; P:oxidation-reduction process; P:cellular oxidant detoxification			IPR019791 (PRINTS); IPR019791 (PFAM); IPR037120 (G3DSA:1.10.640.GENE3D); PTHR11475:SF107 (PANTHER); PTHR11475 (PANTHER); PTHR11475:SF107 (PANTHER); PTHR11475 (PANTHER); SIGNAL_PEPTIDE_H_REGION (PHOBIUS); SIGNAL_PEPTIDE_N_REGION (PHOBIUS); SIGNAL_PEPTIDE (PHOBIUS); SIGNAL_PEPTIDE_C_REGION (PHOBIUS); NON_CYTOPLASMIC_DOMAIN (PHOBIUS); IPR019791 (PROSITE_PROFILES); IPR019791 (PROSITE_PROFILES); cd09823 (CDD); SignalP-TM (SIGNALP_EUK); SignalP-TM (SIGNALP_GRAM_POSITIVE); IPR010255 (SUPERFAMILY); IPR010255 (SUPERFAMILY); TMhelix (TMHMM)	F:GO:0004601; P:GO:0006979; F:GO:0020037; P:GO:0055114	F:peroxidase activity; P:response to oxidative stress; F:heme binding; P:oxidation-reduction process
jg2664.t1	KAF7278211	XP_028133378.1chorion peroxidase	1384	20	0.0	80.5	6	F:GO:0004601; P:GO:0006804; P:GO:0006979; F:GO:0020037; P:GO:0055114; P:GO:0098869	F:peroxidase activity; P:obsolete peroxidase reaction; P:response to oxidative stress; F:heme binding; P:oxidation-reduction process; P:cellular oxidant detoxification			IPR019791 (PRINTS); IPR037120 (G3DSA:1.10.640.GENE3D); IPR019791 (PFAM); PTHR11475 (PANTHER); PTHR11475 (PANTHER); PTHR11475:SF107 (PANTHER); PTHR11475:SF107 (PANTHER); TRANSMEMBRANE (PHOBIUS); NON_CYTOPLASMIC_DOMAIN (PHOBIUS); TRANSMEMBRANE (PHOBIUS); NON_CYTOPLASMIC_DOMAIN (PHOBIUS); CYTOPLASMIC_DOMAIN (PHOBIUS); IPR019791 (PROSITE_PROFILES); IPR019791 (PROSITE_PROFILES); cd09823 (CDD); IPR010255 (SUPERFAMILY); IPR010255 (SUPERFAMILY)	F:GO:0004601; P:GO:0006979; F:GO:0020037; P:GO:0055114	F:peroxidase activity; P:response to oxidative stress; F:heme binding; P:oxidation-reduction process
jg2665.t1	KAF7278212	XP_030764454.1transmembrane channel-like protein 7 isoform X1	815	20	2.8E-280	67.61	1	C:GO:0005887	C:integral component of plasma membrane			IPR012496 (PFAM); mobidb-lite (MOBIDB_LITE); mobidb-lite (MOBIDB_LITE); IPR038900 (PANTHER); NON_CYTOPLASMIC_DOMAIN (PHOBIUS); TRANSMEMBRANE (PHOBIUS); TRANSMEMBRANE (PHOBIUS); CYTOPLASMIC_DOMAIN (PHOBIUS); TRANSMEMBRANE (PHOBIUS); TRANSMEMBRANE (PHOBIUS); TRANSMEMBRANE (PHOBIUS); TRANSMEMBRANE (PHOBIUS); NON_CYTOPLASMIC_DOMAIN (PHOBIUS); CYTOPLASMIC_DOMAIN (PHOBIUS); CYTOPLASMIC_DOMAIN (PHOBIUS); NON_CYTOPLASMIC_DOMAIN (PHOBIUS); CYTOPLASMIC_DOMAIN (PHOBIUS); TRANSMEMBRANE (PHOBIUS); NON_CYTOPLASMIC_DOMAIN (PHOBIUS); TRANSMEMBRANE (PHOBIUS); TRANSMEMBRANE (PHOBIUS); CYTOPLASMIC_DOMAIN (PHOBIUS); NON_CYTOPLASMIC_DOMAIN (PHOBIUS); TRANSMEMBRANE (PHOBIUS); CYTOPLASMIC_DOMAIN (PHOBIUS); TMhelix (TMHMM); TMhelix (TMHMM); TMhelix (TMHMM); TMhelix (TMHMM); TMhelix (TMHMM); TMhelix (TMHMM); TMhelix (TMHMM); TMhelix (TMHMM); TMhelix (TMHMM); TMhelix (TMHMM)	C:GO:0005887; C:GO:0016021	C:integral component of plasma membrane; C:integral component of membrane
jg2666.t1	KAF7278213	XP_030764464.1forkhead box protein K1-like	574	20	1.4E-278	83.69	7	F:GO:0000976; F:GO:0003700; F:GO:0005515; C:GO:0005634; C:GO:0005667; P:GO:0006355; P:GO:0006355	F:transcription regulatory region sequence-specific DNA binding; F:DNA-binding transcription factor activity; F:protein binding; C:nucleus; C:transcription regulator complex; P:regulation of transcription, DNA-templated; P:regulation of transcription, DNA-templated			IPR001766 (PRINTS); IPR001766 (SMART); IPR000253 (SMART); IPR000253 (PFAM); IPR001766 (PFAM); G3DSA:2.60.200.20 (GENE3D); IPR036388 (G3DSA:1.10.10.GENE3D); mobidb-lite (MOBIDB_LITE); mobidb-lite (MOBIDB_LITE); mobidb-lite (MOBIDB_LITE); mobidb-lite (MOBIDB_LITE); mobidb-lite (MOBIDB_LITE); PTHR11829 (PANTHER); PTHR11829:SF107 (PANTHER); IPR018122 (PROSITE_PATTERNS); IPR030456 (PROSITE_PATTERNS); IPR000253 (PROSITE_PROFILES); IPR001766 (PROSITE_PROFILES); IPR001766 (CDD); IPR000253 (CDD); IPR008984 (SUPERFAMILY); IPR036390 (SUPERFAMILY)	F:GO:0003700; F:GO:0005515; P:GO:0006355; F:GO:0043565	F:DNA-binding transcription factor activity; F:protein binding; P:regulation of transcription, DNA-templated; F:sequence-specific DNA binding
jg2667.t1	KAF7278214	---NA---	125									no IPS match	no IPS match	no IPS match
jg2668.t1	KAF7278215	---NA---	114									no IPS match	no IPS match	no IPS match
jg2669.t1	KAF7278216	XP_030764453.1transcription termination factor 2-like	1069	20	0.0	73.03	1	F:GO:0005524	F:ATP binding			IPR001650 (SMART); IPR014001 (SMART); IPR038718 (G3DSA:3.40.50.GENE3D); IPR001650 (PFAM); IPR000330 (PFAM); mobidb-lite (MOBIDB_LITE); mobidb-lite (MOBIDB_LITE); mobidb-lite (MOBIDB_LITE); mobidb-lite (MOBIDB_LITE); mobidb-lite (MOBIDB_LITE); mobidb-lite (MOBIDB_LITE); PTHR10799 (PANTHER); PTHR10799:SF834 (PANTHER); IPR014001 (PROSITE_PROFILES); IPR001650 (PROSITE_PROFILES); IPR001650 (CDD); cd00046 (CDD); IPR027417 (SUPERFAMILY); IPR027417 (SUPERFAMILY)	F:GO:0005524	F:ATP binding
jg2670.t1	KAF7278217	XP_030764466.1uncharacterized protein LOC115888764	276	20	6.1E-102	70.9	4	C:GO:0000786; F:GO:0003677; C:GO:0016021; F:GO:0046982	C:nucleosome; F:DNA binding; C:integral component of membrane; F:protein heterodimerization activity			IPR000164 (PRINTS); IPR009072 (G3DSA:1.10.20.GENE3D); mobidb-lite (MOBIDB_LITE); mobidb-lite (MOBIDB_LITE); PTHR33964 (PANTHER); PTHR33964:SF8 (PANTHER); TRANSMEMBRANE (PHOBIUS); CYTOPLASMIC_DOMAIN (PHOBIUS); NON_CYTOPLASMIC_DOMAIN (PHOBIUS)	C:GO:0000786; F:GO:0003677; F:GO:0046982	C:nucleosome; F:DNA binding; F:protein heterodimerization activity
jg2671.t1	KAF7278218	---NA---	120									mobidb-lite (MOBIDB_LITE)	no GO terms	no GO terms
jg2672.t1	KAF7278219	---NA---	174									no IPS match	no IPS match	no IPS match
jg2673.t1	KAF7278220	---NA---	112									TMhelix (TMHMM)	no GO terms	no GO terms
jg2674.t1	KAF7278221	---NA---	109									mobidb-lite (MOBIDB_LITE); mobidb-lite (MOBIDB_LITE)	no GO terms	no GO terms
jg2675.t1	KAF7278222	---NA---	67									no IPS match	no IPS match	no IPS match
jg2676.t1	KAF7272851	XP_018574603.1tyrosine-protein phosphatase non-receptor type 13-like isoform X1	521	20	2.0E-202	79.52	11	F:GO:0005515; P:GO:0007268; C:GO:0008328; C:GO:0016323; C:GO:0031594; C:GO:0043005; P:GO:0043113; P:GO:0045197; P:GO:0097120; P:GO:0098609; C:GO:0098839	F:protein binding; P:chemical synaptic transmission; C:ionotropic glutamate receptor complex; C:basolateral plasma membrane; C:neuromuscular junction; C:neuron projection; P:receptor clustering; P:establishment or maintenance of epithelial cell apical/basal polarity; P:receptor localization to synapse; P:cell-cell adhesion; C:postsynaptic density membrane			IPR001478 (SMART); G3DSA:2.30.42.10 (GENE3D); G3DSA:2.30.42.10 (GENE3D); IPR001478 (PFAM); mobidb-lite (MOBIDB_LITE); mobidb-lite (MOBIDB_LITE); mobidb-lite (MOBIDB_LITE); mobidb-lite (MOBIDB_LITE); mobidb-lite (MOBIDB_LITE); PTHR19964 (PANTHER); PTHR19964 (PANTHER); PTHR19964:SF54 (PANTHER); PTHR19964:SF54 (PANTHER); IPR001478 (PROSITE_PROFILES); IPR001478 (PROSITE_PROFILES); cd00992 (CDD); cd00992 (CDD); IPR036034 (SUPERFAMILY); IPR036034 (SUPERFAMILY)	F:GO:0005515	F:protein binding
jg2677.t1	KAF7263850	XP_030757056.1endocuticle structural glycoprotein SgAbd-3-like	126	20	5.5E-34	72.94	1	F:GO:0042302	F:structural constituent of cuticle			IPR000618 (PRINTS); IPR000618 (PFAM); PTHR10380 (PANTHER); PTHR10380:SF175 (PANTHER); IPR031311 (PROSITE_PATTERNS); SIGNAL_PEPTIDE_C_REGION (PHOBIUS); SIGNAL_PEPTIDE_H_REGION (PHOBIUS); NON_CYTOPLASMIC_DOMAIN (PHOBIUS); SIGNAL_PEPTIDE_N_REGION (PHOBIUS); SIGNAL_PEPTIDE (PHOBIUS); IPR000618 (PROSITE_PROFILES); SignalP-TM (SIGNALP_GRAM_POSITIVE); SignalP-noTM (SIGNALP_GRAM_NEGATIVE); SignalP-noTM (SIGNALP_EUK)	F:GO:0042302	F:structural constituent of cuticle
jg2678.t1	KAF7264327	XP_030757707.1uncharacterized protein LOC115883483	65	2	1.5E-14	74.8						no IPS match	no IPS match	no IPS match
jg2679.t1	KAF7278751	RZC40791.1kielin/chordin-like protein	177	20	2.0E-53	63.75						mobidb-lite (MOBIDB_LITE); mobidb-lite (MOBIDB_LITE); mobidb-lite (MOBIDB_LITE); SSF57603 (SUPERFAMILY)	no GO terms	no GO terms
jg2679.t2	KAF7278750	XP_030745256.1uncharacterized protein LOC115874289	140	4	1.9E-19	73.67						mobidb-lite (MOBIDB_LITE); mobidb-lite (MOBIDB_LITE); mobidb-lite (MOBIDB_LITE)	no GO terms	no GO terms
jg2680.t1	KAF7278752	XP_018402999.1 histone-lysine N-methyltransferase SETMAR-like	101	20	5.1E-30	73.84	1	F:GO:0000166	F:nucleotide binding			SIGNAL_PEPTIDE (PHOBIUS); NON_CYTOPLASMIC_DOMAIN (PHOBIUS); SIGNAL_PEPTIDE_H_REGION (PHOBIUS); SIGNAL_PEPTIDE_C_REGION (PHOBIUS); SIGNAL_PEPTIDE_N_REGION (PHOBIUS); SignalP-noTM (SIGNALP_EUK)	no GO terms	no GO terms
jg2681.t1	KAF7278753	XP_019758598.1 serine/threonine-protein phosphatase PP2A-2 catalytic subunit-like isoform X3	786	20	0.0	77.83	5	F:GO:0004721; F:GO:0005509; C:GO:0005622; P:GO:0006470; C:GO:0110165	F:phosphoprotein phosphatase activity; F:calcium ion binding; C:intracellular; P:protein dephosphorylation; C:cellular anatomical entity			IPR006186 (PRINTS); IPR006186 (SMART); IPR004843 (PFAM); G3DSA:1.10.238.10 (GENE3D); IPR029052 (G3DSA:3.60.21.GENE3D); PTHR11668:SF397 (PANTHER); PTHR11668 (PANTHER); IPR006186 (PROSITE_PATTERNS); IPR018247 (PROSITE_PATTERNS); IPR002048 (PROSITE_PROFILES); IPR002048 (PROSITE_PROFILES); cd00144 (CDD); SSF56300 (SUPERFAMILY); IPR011992 (SUPERFAMILY)	F:GO:0005509; F:GO:0016787	F:calcium ion binding; F:hydrolase activity
jg2682.t1	KAF7278754	XP_031352718.1protein CIP2A-like	803	20	3.8E-245	66.24						Coil (COILS); Coil (COILS); Coil (COILS); PTHR23161 (PANTHER); PTHR23161 (PANTHER); PTHR23161:SF2 (PANTHER); PTHR23161:SF2 (PANTHER); IPR016024 (SUPERFAMILY); SSF57997 (SUPERFAMILY)	no GO terms	no GO terms
jg2683.t1	KAF7278755	XP_030745236.1innexin inx2-like	265	20	2.5E-84	65.68	3	P:GO:0009987; C:GO:0016020; C:GO:0030054	P:cellular process; C:membrane; C:cell junction			IPR000990 (PRINTS); IPR000990 (PFAM); PTHR11893:SF5 (PANTHER); IPR000990 (PANTHER); CYTOPLASMIC_DOMAIN (PHOBIUS); TRANSMEMBRANE (PHOBIUS); TRANSMEMBRANE (PHOBIUS); NON_CYTOPLASMIC_DOMAIN (PHOBIUS); CYTOPLASMIC_DOMAIN (PHOBIUS); IPR000990 (PROSITE_PROFILES); TMhelix (TMHMM); TMhelix (TMHMM); TMhelix (TMHMM)	no GO terms	no GO terms
jg2684.t1	KAF7278756	XP_019758664.1 coiled-coil domain-containing protein 137	300	20	2.4E-72	60.39						Coil (COILS); mobidb-lite (MOBIDB_LITE); mobidb-lite (MOBIDB_LITE); mobidb-lite (MOBIDB_LITE); IPR026680 (PANTHER)	no GO terms	no GO terms
jg2685.t1	KAF7278757	XP_971109.1 synaptogyrin-1	226	20	1.4E-112	85.79	3	C:GO:0005737; C:GO:0016021; P:GO:0035082	C:cytoplasm; C:integral component of membrane; P:axoneme assembly			IPR008253 (PFAM); IPR016579 (PIRSF); mobidb-lite (MOBIDB_LITE); IPR016579 (PANTHER); PTHR10838:SF20 (PANTHER); NON_CYTOPLASMIC_DOMAIN (PHOBIUS); CYTOPLASMIC_DOMAIN (PHOBIUS); NON_CYTOPLASMIC_DOMAIN (PHOBIUS); CYTOPLASMIC_DOMAIN (PHOBIUS); TRANSMEMBRANE (PHOBIUS); TRANSMEMBRANE (PHOBIUS); CYTOPLASMIC_DOMAIN (PHOBIUS); TRANSMEMBRANE (PHOBIUS); TRANSMEMBRANE (PHOBIUS); IPR008253 (PROSITE_PROFILES); TMhelix (TMHMM); TMhelix (TMHMM); TMhelix (TMHMM); TMhelix (TMHMM)	C:GO:0016020	C:membrane
jg2686.t1	KAF7278758	XP_030745232.1guanine nucleotide-binding protein G(o) subunit alpha-like	359	20	7.0E-191	93.48	7	F:GO:0001664; F:GO:0003924; F:GO:0005525; C:GO:0005834; P:GO:0007188; P:GO:0007266; F:GO:0031683	F:G protein-coupled receptor binding; F:GTPase activity; F:GTP binding; C:heterotrimeric G-protein complex; P:adenylate cyclase-modulating G protein-coupled receptor signaling pathway; P:Rho protein signal transduction; F:G-protein beta/gamma-subunit complex binding			IPR001019 (PRINTS); IPR001019 (SMART); IPR001019 (PFAM); G3DSA:3.40.50.300 (GENE3D); IPR011025 (G3DSA:1.10.400.GENE3D); IPR001019 (PANTHER); PTHR10218:SF231 (PANTHER); IPR001019 (CDD); IPR011025 (SUPERFAMILY); IPR027417 (SUPERFAMILY)	F:GO:0003924; P:GO:0007165; P:GO:0007186; F:GO:0019001; F:GO:0031683	F:GTPase activity; P:signal transduction; P:G protein-coupled receptor signaling pathway; F:guanyl nucleotide binding; F:G-protein beta/gamma-subunit complex binding
jg2687.t1	KAF7278759	XP_030764143.1cytochrome P450 9e2-like	412	20	3.5E-162	64.25	4	F:GO:0005506; F:GO:0016705; F:GO:0020037; P:GO:0055114	F:iron ion binding; F:oxidoreductase activity, acting on paired donors, with incorporation or reduction of molecular oxygen; F:heme binding; P:oxidation-reduction process			IPR002401 (PRINTS); IPR001128 (PRINTS); IPR036396 (G3DSA:1.10.630.GENE3D); IPR001128 (PFAM); PTHR24292 (PANTHER); IPR017972 (PROSITE_PATTERNS); IPR036396 (SUPERFAMILY)	F:GO:0005506; F:GO:0016705; F:GO:0020037; P:GO:0055114	F:iron ion binding; F:oxidoreductase activity, acting on paired donors, with incorporation or reduction of molecular oxygen; F:heme binding; P:oxidation-reduction process
jg2688.t1	KAF7278760	XP_030764134.1kelch-like protein 18	540	20	1.4E-158	81.38	2	F:GO:0005515; C:GO:0016021	F:protein binding; C:integral component of membrane			PR00501 (PRINTS); IPR011705 (SMART); IPR006652 (SMART); IPR000210 (SMART); IPR015915 (G3DSA:2.120.10.GENE3D); IPR000210 (PFAM); IPR006652 (PFAM); G3DSA:1.25.40.420 (GENE3D); IPR011705 (PFAM); IPR015915 (G3DSA:2.120.10.GENE3D); G3DSA:3.30.710.10 (GENE3D); IPR017096 (PIRSF); PTHR24412:SF210 (PANTHER); PTHR24412 (PANTHER); IPR000210 (PROSITE_PROFILES); cd14735 (CDD); IPR015915 (SUPERFAMILY); IPR015915 (SUPERFAMILY); IPR011333 (SUPERFAMILY)	F:GO:0005515	F:protein binding
jg2689.t1	KAF7278761	XP_030764124.1activating signal cointegrator 1 complex subunit 2	720	20	2.6E-229	58.08	1	F:GO:0005515	F:protein binding			IPR003892 (SMART); IPR003892 (PFAM); G3DSA:1.10.8.10 (GENE3D); mobidb-lite (MOBIDB_LITE); mobidb-lite (MOBIDB_LITE); mobidb-lite (MOBIDB_LITE); mobidb-lite (MOBIDB_LITE); PTHR21494 (PANTHER); PTHR21494:SF0 (PANTHER); IPR003892 (PROSITE_PROFILES); cd14364 (CDD); IPR009060 (SUPERFAMILY)	F:GO:0005515	F:protein binding
jg2690.t1	KAF7278762	XP_030764092.1protein HID1	807	20	0.0	89.36	3	C:GO:0000138; C:GO:0005797; C:GO:0016020	C:Golgi trans cisterna; C:Golgi medial cisterna; C:membrane			IPR026705 (PFAM); IPR026705 (PANTHER)	no GO terms	no GO terms
jg2691.t1	KAF7278763	XP_030764106.1tRNA (uracil-5-)-methyltransferase homolog A	539	20	5.3E-227	73.71	5	F:GO:0003676; P:GO:0006396; F:GO:0008173; P:GO:0009451; P:GO:0032259	F:nucleic acid binding; P:RNA processing; F:RNA methyltransferase activity; P:RNA modification; P:methylation			IPR010280 (PFAM); IPR012677 (G3DSA:3.30.70.GENE3D); G3DSA:3.40.50.150 (GENE3D); G3DSA:3.40.1350.30 (GENE3D); mobidb-lite (MOBIDB_LITE); IPR010280 (PANTHER); PTHR11061:SF24 (PANTHER); IPR030390 (PROSITE_PATTERNS); IPR010280 (PROSITE_PROFILES); cd02440 (CDD); IPR029063 (SUPERFAMILY); IPR035979 (SUPERFAMILY)	F:GO:0003676; P:GO:0006396; F:GO:0008173	F:nucleic acid binding; P:RNA processing; F:RNA methyltransferase activity
jg2692.t1	KAF7278764	XP_030764115.1protein lin-37 homolog	227	20	1.4E-88	71.4	3	P:GO:0000122; C:GO:0017053; C:GO:0031523	P:negative regulation of transcription by RNA polymerase II; C:transcription repressor complex; C:Myb complex			IPR028226 (PFAM); mobidb-lite (MOBIDB_LITE); IPR028226 (PANTHER)	C:GO:0017053	C:transcription repressor complex
jg2693.t1	KAF7278766	XP_030764076.1ankyrin repeat domain-containing protein 13D isoform X1	593	20	0.0	87.12	2	F:GO:0005515; C:GO:0005737	F:protein binding; C:cytoplasm			Coil (COILS); Coil (COILS); IPR003903 (SMART); IPR002110 (SMART); IPR021832 (PFAM); IPR036770 (G3DSA:1.25.40.GENE3D); IPR020683 (PFAM); IPR021832 (PANTHER); PTHR12447:SF6 (PANTHER); IPR002110 (PROSITE_PROFILES); IPR020683 (PROSITE_PROFILES); IPR020683 (CDD); IPR036770 (SUPERFAMILY)	F:GO:0005515	F:protein binding
jg2693.t2	KAF7278765	XP_030764083.1ankyrin repeat domain-containing protein 13D isoform X2	591	20	0.0	87.12	2	F:GO:0005515; C:GO:0005737	F:protein binding; C:cytoplasm			Coil (COILS); Coil (COILS); IPR003903 (SMART); IPR002110 (SMART); IPR021832 (PFAM); IPR036770 (G3DSA:1.25.40.GENE3D); IPR020683 (PFAM); IPR021832 (PANTHER); PTHR12447:SF6 (PANTHER); IPR002110 (PROSITE_PROFILES); IPR020683 (PROSITE_PROFILES); IPR020683 (CDD); IPR036770 (SUPERFAMILY)	F:GO:0005515	F:protein binding
jg2694.t1	KAF7278767	XP_030764046.1septin-2 isoform X2	364	20	1.8E-194	95.15	11	F:GO:0003924; F:GO:0005525; C:GO:0005940; C:GO:0008021; C:GO:0015630; P:GO:0017157; C:GO:0031105; C:GO:0032153; P:GO:0034613; F:GO:0060090; P:GO:0061640	F:GTPase activity; F:GTP binding; C:septin ring; C:synaptic vesicle; C:microtubule cytoskeleton; P:regulation of exocytosis; C:septin complex; C:cell division site; P:cellular protein localization; F:molecular adaptor activity; P:cytoskeleton-dependent cytokinesis			Coil (COILS); IPR030379 (PFAM); G3DSA:3.40.50.300 (GENE3D); IPR016491 (PIRSF); PTHR18884:SF109 (PANTHER); PTHR18884 (PANTHER); IPR030379 (PROSITE_PROFILES); IPR016491 (CDD); IPR027417 (SUPERFAMILY)	F:GO:0005525	F:GTP binding
jg2695.t1	KAF7278768	XP_031770296.1tigger transposable element-derived protein 1-like	69	7	1.1E-18	72.81	2	F:GO:0003677; C:GO:0005634	F:DNA binding; C:nucleus			no IPS match	no IPS match	no IPS match
jg2696.t1	KAF7278769	XP_031770296.1tigger transposable element-derived protein 1-like	147	4	1.6E-21	54.19	4	F:GO:0003676; C:GO:0016020; C:GO:0016021; F:GO:0046872	F:nucleic acid binding; C:membrane; C:integral component of membrane; F:metal ion binding			no IPS match	no IPS match	no IPS match
jg2697.t1	KAF7278770	XP_030764021.1carboxypeptidase M-like isoform X1	578	20	1.5E-264	83.81	3	F:GO:0004181; P:GO:0006508; F:GO:0008270	F:metallocarboxypeptidase activity; P:proteolysis; F:zinc ion binding			IPR000834 (PRINTS); IPR000834 (SMART); G3DSA:3.40.630.10 (GENE3D); PF13620 (PFAM); G3DSA:2.60.40.1120 (GENE3D); IPR000834 (PFAM); PTHR11532 (PANTHER); PTHR11532:SF77 (PANTHER); IPR000834 (PROSITE_PATTERNS); IPR000834 (PROSITE_PATTERNS); NON_CYTOPLASMIC_DOMAIN (PHOBIUS); SIGNAL_PEPTIDE_C_REGION (PHOBIUS); SIGNAL_PEPTIDE_N_REGION (PHOBIUS); SIGNAL_PEPTIDE (PHOBIUS); SIGNAL_PEPTIDE_H_REGION (PHOBIUS); cd03858 (CDD); cd11308 (CDD); SignalP-noTM (SIGNALP_EUK); SSF53187 (SUPERFAMILY); IPR008969 (SUPERFAMILY)	F:GO:0004181; P:GO:0006508; F:GO:0008270	F:metallocarboxypeptidase activity; P:proteolysis; F:zinc ion binding
jg2698.t1	KAF7278771	XP_030763472.1ras-related protein Rab-28-like	253	20	5.2E-84	70.65	2	F:GO:0003924; F:GO:0005525	F:GTPase activity; F:GTP binding			PR00449 (PRINTS); SM00174 (SMART); SM00173 (SMART); SM00175 (SMART); G3DSA:3.40.50.300 (GENE3D); IPR001806 (PFAM); IPR005225 (TIGRFAM); PTHR24073 (PANTHER); PTHR24073:SF572 (PANTHER); PS51419 (PROSITE_PROFILES); IPR027417 (SUPERFAMILY)	F:GO:0003924; F:GO:0005525	F:GTPase activity; F:GTP binding
jg2699.t1	KAF7278772	XP_030763412.1oxytocin-neurophysin 1-like	158	20	1.2E-62	77.18	5	F:GO:0005185; C:GO:0005615; P:GO:0007218; C:GO:0016021; C:GO:0030141	F:neurohypophyseal hormone activity; C:extracellular space; P:neuropeptide signaling pathway; C:integral component of membrane; C:secretory granule			IPR000981 (PRINTS); IPR000981 (SMART); IPR000981 (PFAM); IPR000981 (PIRSF); IPR036387 (G3DSA:2.60.9.GENE3D); IPR022423 (PFAM); PTHR11681:SF13 (PANTHER); IPR000981 (PANTHER); IPR022423 (PROSITE_PATTERNS); NON_CYTOPLASMIC_DOMAIN (PHOBIUS); CYTOPLASMIC_DOMAIN (PHOBIUS); TRANSMEMBRANE (PHOBIUS); IPR000981 (PRODOM); PS51257 (PROSITE_PROFILES); IPR036387 (SUPERFAMILY); TMhelix (TMHMM)	F:GO:0005185; C:GO:0005576	F:neurohypophyseal hormone activity; C:extracellular region
jg2700.t1	KAF7278773	XP_030764010.1putative inorganic phosphate cotransporter isoform X2	507	20	1.9E-250	87.94	5	C:GO:0005886; P:GO:0006820; C:GO:0016021; F:GO:0022857; P:GO:0055085	C:plasma membrane; P:anion transport; C:integral component of membrane; F:transmembrane transporter activity; P:transmembrane transport			G3DSA:1.20.1250.20 (GENE3D); IPR011701 (PFAM); G3DSA:1.20.1250.20 (GENE3D); PTHR11662 (PANTHER); PTHR11662:SF247 (PANTHER); TRANSMEMBRANE (PHOBIUS); TRANSMEMBRANE (PHOBIUS); CYTOPLASMIC_DOMAIN (PHOBIUS); TRANSMEMBRANE (PHOBIUS); NON_CYTOPLASMIC_DOMAIN (PHOBIUS); CYTOPLASMIC_DOMAIN (PHOBIUS); TRANSMEMBRANE (PHOBIUS); NON_CYTOPLASMIC_DOMAIN (PHOBIUS); NON_CYTOPLASMIC_DOMAIN (PHOBIUS); TRANSMEMBRANE (PHOBIUS); NON_CYTOPLASMIC_DOMAIN (PHOBIUS); TRANSMEMBRANE (PHOBIUS); TRANSMEMBRANE (PHOBIUS); CYTOPLASMIC_DOMAIN (PHOBIUS); CYTOPLASMIC_DOMAIN (PHOBIUS); TRANSMEMBRANE (PHOBIUS); TRANSMEMBRANE (PHOBIUS); TRANSMEMBRANE (PHOBIUS); CYTOPLASMIC_DOMAIN (PHOBIUS); NON_CYTOPLASMIC_DOMAIN (PHOBIUS); TRANSMEMBRANE (PHOBIUS); NON_CYTOPLASMIC_DOMAIN (PHOBIUS); CYTOPLASMIC_DOMAIN (PHOBIUS); IPR020846 (PROSITE_PROFILES); IPR020846 (CDD); IPR036259 (SUPERFAMILY); TMhelix (TMHMM); TMhelix (TMHMM); TMhelix (TMHMM); TMhelix (TMHMM); TMhelix (TMHMM); TMhelix (TMHMM); TMhelix (TMHMM); TMhelix (TMHMM); TMhelix (TMHMM); TMhelix (TMHMM); TMhelix (TMHMM)	C:GO:0016021; P:GO:0055085	C:integral component of membrane; P:transmembrane transport
jg2701.t1	KAF7278774	XP_030763987.1SWI/SNF-related matrix-associated actin-dependent regulator of chromatin subfamily A containing DEAD/H box 1 homolog isoform X2	532	20	9.8E-242	76.91	7	C:GO:0000785; F:GO:0003677; F:GO:0003682; F:GO:0005524; C:GO:0005634; F:GO:0008094; P:GO:0043044	C:chromatin; F:DNA binding; F:chromatin binding; F:ATP binding; C:nucleus; F:DNA-dependent ATPase activity; P:ATP-dependent chromatin remodeling			Coil (COILS); Coil (COILS); Coil (COILS); IPR014001 (SMART); IPR038718 (G3DSA:3.40.50.GENE3D); IPR000330 (PFAM); mobidb-lite (MOBIDB_LITE); mobidb-lite (MOBIDB_LITE); mobidb-lite (MOBIDB_LITE); mobidb-lite (MOBIDB_LITE); PTHR10799:SF845 (PANTHER); PTHR10799 (PANTHER); IPR014001 (PROSITE_PROFILES); cd14279 (CDD); cd00046 (CDD); IPR027417 (SUPERFAMILY)	F:GO:0005524	F:ATP binding
jg2702.t1	KAF7278776	XP_030763968.1acyl carrier protein, mitochondrial isoform X1	180	20	1.9E-56	70.92	6	F:GO:0000035; F:GO:0000036; C:GO:0005747; P:GO:0006633; P:GO:0006810; P:GO:0042967	F:acyl binding; F:acyl carrier activity; C:mitochondrial respiratory chain complex I; P:fatty acid biosynthetic process; P:transport; P:obsolete acyl-carrier-protein biosynthetic process			IPR036736 (G3DSA:1.10.1200.GENE3D); IPR009081 (PFAM); PTHR20863 (PANTHER); PTHR20863:SF5 (PANTHER); IPR003231 (PRODOM); IPR009081 (PROSITE_PROFILES); IPR003231 (HAMAP); IPR036736 (SUPERFAMILY)	P:GO:0006633	P:fatty acid biosynthetic process
jg2702.t2	KAF7278775	XP_030763972.1acyl carrier protein, mitochondrial isoform X2	146	20	1.7E-55	73.77	6	F:GO:0000035; F:GO:0000036; C:GO:0005747; P:GO:0006633; P:GO:0006810; P:GO:0042967	F:acyl binding; F:acyl carrier activity; C:mitochondrial respiratory chain complex I; P:fatty acid biosynthetic process; P:transport; P:obsolete acyl-carrier-protein biosynthetic process			IPR009081 (PFAM); IPR003231 (TIGRFAM); IPR036736 (G3DSA:1.10.1200.GENE3D); PTHR20863 (PANTHER); PTHR20863:SF5 (PANTHER); IPR003231 (PRODOM); IPR003231 (HAMAP); IPR009081 (PROSITE_PROFILES); IPR036736 (SUPERFAMILY)	P:GO:0006633	P:fatty acid biosynthetic process
jg2703.t1	KAF7278777	XP_030763956.1glycoprotein-N-acetylgalactosamine 3-beta-galactosyltransferase 1	350	20	7.7E-195	87.98	4	C:GO:0016021; F:GO:0016263; P:GO:0016267; C:GO:0019013	C:integral component of membrane; F:glycoprotein-N-acetylgalactosamine 3-beta-galactosyltransferase activity; P:O-glycan processing, core 1; C:viral nucleocapsid			IPR003378 (PFAM); G3DSA:3.90.550.50 (GENE3D); PTHR23033 (PANTHER); IPR026842 (PTHR23033:PANTHER); SIGNAL_PEPTIDE_N_REGION (PHOBIUS); SIGNAL_PEPTIDE_H_REGION (PHOBIUS); SIGNAL_PEPTIDE_C_REGION (PHOBIUS); SIGNAL_PEPTIDE (PHOBIUS); NON_CYTOPLASMIC_DOMAIN (PHOBIUS); TMhelix (TMHMM)	C:GO:0016020; F:GO:0016263; P:GO:0016266; F:GO:0016757	C:membrane; F:glycoprotein-N-acetylgalactosamine 3-beta-galactosyltransferase activity; P:O-glycan processing; F:transferase activity, transferring glycosyl groups
jg2704.t1	KAF7278778	XP_030763945.1kinase suppressor of Ras 2	901	20	0.0	75.25	5	F:GO:0004672; F:GO:0005524; C:GO:0005737; P:GO:0006468; P:GO:0007265	F:protein kinase activity; F:ATP binding; C:cytoplasm; P:protein phosphorylation; P:Ras protein signal transduction			IPR002219 (SMART); IPR000719 (SMART); G3DSA:3.30.60.20 (GENE3D); IPR001245 (PFAM); G3DSA:3.30.200.20 (GENE3D); G3DSA:1.10.150.50 (GENE3D); IPR025561 (PFAM); G3DSA:1.10.510.10 (GENE3D); mobidb-lite (MOBIDB_LITE); mobidb-lite (MOBIDB_LITE); mobidb-lite (MOBIDB_LITE); mobidb-lite (MOBIDB_LITE); mobidb-lite (MOBIDB_LITE); mobidb-lite (MOBIDB_LITE); mobidb-lite (MOBIDB_LITE); mobidb-lite (MOBIDB_LITE); PTHR44174 (PANTHER); IPR002219 (PROSITE_PATTERNS); IPR008271 (PROSITE_PATTERNS); IPR017441 (PROSITE_PATTERNS); IPR000719 (PROSITE_PROFILES); IPR002219 (PROSITE_PROFILES); IPR002219 (CDD); cd14063 (CDD); IPR011009 (SUPERFAMILY); SSF57889 (SUPERFAMILY)	F:GO:0004672; F:GO:0005524; P:GO:0006468; P:GO:0035556	F:protein kinase activity; F:ATP binding; P:protein phosphorylation; P:intracellular signal transduction
jg2705.t1	KAF7278779	---NA---	137									no IPS match	no IPS match	no IPS match
jg2706.t1	KAF7278780	---NA---	127									Coil (COILS); mobidb-lite (MOBIDB_LITE); mobidb-lite (MOBIDB_LITE)	no GO terms	no GO terms
jg2707.t1	KAF7278781	XP_019761102.1 potassium channel subfamily K member 18-like isoform X1	456	20	8.3E-173	74.07	4	C:GO:0005887; F:GO:0022841; P:GO:0030322; P:GO:0071805	C:integral component of plasma membrane; F:potassium ion leak channel activity; P:stabilization of membrane potential; P:potassium ion transmembrane transport			IPR003280 (PRINTS); IPR013099 (PFAM); PTHR11003:SF157 (PANTHER); PTHR11003 (PANTHER); SIGNAL_PEPTIDE_H_REGION (PHOBIUS); SIGNAL_PEPTIDE_C_REGION (PHOBIUS); CYTOPLASMIC_DOMAIN (PHOBIUS); SIGNAL_PEPTIDE (PHOBIUS); TRANSMEMBRANE (PHOBIUS); TRANSMEMBRANE (PHOBIUS); TRANSMEMBRANE (PHOBIUS); SIGNAL_PEPTIDE_N_REGION (PHOBIUS); NON_CYTOPLASMIC_DOMAIN (PHOBIUS); CYTOPLASMIC_DOMAIN (PHOBIUS); NON_CYTOPLASMIC_DOMAIN (PHOBIUS); NON_CYTOPLASMIC_DOMAIN (PHOBIUS); TRANSMEMBRANE (PHOBIUS); SignalP-TM (SIGNALP_GRAM_POSITIVE); SignalP-TM (SIGNALP_EUK); SSF81324 (SUPERFAMILY); SSF81324 (SUPERFAMILY); TMhelix (TMHMM); TMhelix (TMHMM); TMhelix (TMHMM); TMhelix (TMHMM); TMhelix (TMHMM); TMhelix (TMHMM)	F:GO:0005267; C:GO:0016020; P:GO:0071805	F:potassium channel activity; C:membrane; P:potassium ion transmembrane transport
jg2708.t1	KAF7278782	GBP12959.1ATP-dependent DNA helicase PIF1	72	20	4.0E-13	89.62	7	P:GO:0000723; F:GO:0003678; F:GO:0005524; C:GO:0005657; P:GO:0006281; P:GO:0006310; P:GO:0032508	P:telomere maintenance; F:DNA helicase activity; F:ATP binding; C:replication fork; P:DNA repair; P:DNA recombination; P:DNA duplex unwinding			PTHR10492 (PANTHER); PTHR10492:SF17 (PANTHER)	no GO terms	no GO terms
jg2709.t1	KAF7278783	XP_019761102.1 potassium channel subfamily K member 18-like isoform X1	79	20	1.5E-24	70.48	1	C:GO:0016021	C:integral component of membrane			G3DSA:1.10.287.70 (GENE3D); NON_CYTOPLASMIC_DOMAIN (PHOBIUS); TRANSMEMBRANE (PHOBIUS); CYTOPLASMIC_DOMAIN (PHOBIUS); TMhelix (TMHMM)	no GO terms	no GO terms
jg2710.t1	KAF7276502	XP_030759908.1keratin-associated protein 10-7-like	168	17	6.7E-27	67.3						no IPS match	no IPS match	no IPS match
jg2711.t1	KAF7263638	XP_030764367.1histidine-rich glycoprotein-like	300	9	1.6E-18	66.94						IPR002395 (PRINTS); IPR031959 (PFAM); mobidb-lite (MOBIDB_LITE); mobidb-lite (MOBIDB_LITE); mobidb-lite (MOBIDB_LITE); mobidb-lite (MOBIDB_LITE); mobidb-lite (MOBIDB_LITE); mobidb-lite (MOBIDB_LITE); mobidb-lite (MOBIDB_LITE); mobidb-lite (MOBIDB_LITE); mobidb-lite (MOBIDB_LITE); SIGNAL_PEPTIDE (PHOBIUS); SIGNAL_PEPTIDE_H_REGION (PHOBIUS); NON_CYTOPLASMIC_DOMAIN (PHOBIUS); SIGNAL_PEPTIDE_N_REGION (PHOBIUS); SIGNAL_PEPTIDE_C_REGION (PHOBIUS); SignalP-noTM (SIGNALP_EUK)	no GO terms	no GO terms
jg2712.t1	KAF7263639	---NA---	172									mobidb-lite (MOBIDB_LITE); mobidb-lite (MOBIDB_LITE); mobidb-lite (MOBIDB_LITE)	no GO terms	no GO terms
jg2713.t1	KAF7263486	---NA---	101									NON_CYTOPLASMIC_DOMAIN (PHOBIUS); TRANSMEMBRANE (PHOBIUS); CYTOPLASMIC_DOMAIN (PHOBIUS)	no GO terms	no GO terms
jg2714.t1	KAF7280145	XP_030761072.1phosphatidate phosphatase LPIN3	80	20	2.0E-21	89.86						IPR007651 (PFAM); PTHR12181 (PANTHER); PTHR12181:SF12 (PANTHER); NON_CYTOPLASMIC_DOMAIN (PHOBIUS); CYTOPLASMIC_DOMAIN (PHOBIUS); TRANSMEMBRANE (PHOBIUS)	no GO terms	no GO terms
jg2715.t1	KAF7280146	XP_030761085.1A disintegrin and metalloproteinase with thrombospondin motifs adt-1-like	798	20	0.0	72.93	4	F:GO:0004222; P:GO:0006508; P:GO:0009987; F:GO:0046872	F:metalloendopeptidase activity; P:proteolysis; P:cellular process; F:metal ion binding			IPR036383 (G3DSA:2.20.100.GENE3D); PF13688 (PFAM); IPR024079 (G3DSA:3.40.390.GENE3D); IPR002870 (PFAM); PF17771 (PFAM); PTHR13723 (PANTHER); PTHR13723:SF141 (PANTHER); SIGNAL_PEPTIDE_C_REGION (PHOBIUS); SIGNAL_PEPTIDE (PHOBIUS); SIGNAL_PEPTIDE_N_REGION (PHOBIUS); NON_CYTOPLASMIC_DOMAIN (PHOBIUS); SIGNAL_PEPTIDE_H_REGION (PHOBIUS); IPR001590 (PROSITE_PROFILES); IPR000884 (PROSITE_PROFILES); SignalP-noTM (SIGNALP_EUK); SSF55486 (SUPERFAMILY)	F:GO:0004222; P:GO:0006508; F:GO:0008237	F:metalloendopeptidase activity; P:proteolysis; F:metallopeptidase activity
jg2716.t1	KAF7280147	XP_030761066.1copper chaperone for superoxide dismutase-like	230	20	1.3E-86	77.91	12	F:GO:0003779; F:GO:0004784; F:GO:0005507; C:GO:0005615; C:GO:0005769; F:GO:0008237; P:GO:0019430; P:GO:0030001; P:GO:0034314; F:GO:0043014; C:GO:0045298; C:GO:0071203	F:actin binding; F:superoxide dismutase activity; F:copper ion binding; C:extracellular space; C:early endosome; F:metallopeptidase activity; P:removal of superoxide radicals; P:metal ion transport; P:Arp2/3 complex-mediated actin nucleation; F:alpha-tubulin binding; C:tubulin complex; C:WASH complex			IPR006121 (PFAM); IPR036423 (G3DSA:2.60.40.GENE3D); G3DSA:3.30.70.100 (GENE3D); IPR001424 (PFAM); IPR024134 (PANTHER); PTHR10003:SF27 (PANTHER); IPR017969 (PROSITE_PATTERNS); IPR006121 (PROSITE_PROFILES); IPR006121 (CDD); IPR036163 (SUPERFAMILY); IPR036423 (SUPERFAMILY)	P:GO:0006801; P:GO:0030001; F:GO:0046872	P:superoxide metabolic process; P:metal ion transport; F:metal ion binding
jg2717.t1	KAF7280148	XP_030761067.1phosphorylated adapter RNA export protein-like	394	20	2.1E-108	63.31	1	P:GO:0006408	P:snRNA export from nucleus			IPR019385 (PFAM); IPR038092 (G3DSA:1.10.10.GENE3D); mobidb-lite (MOBIDB_LITE); mobidb-lite (MOBIDB_LITE); mobidb-lite (MOBIDB_LITE); mobidb-lite (MOBIDB_LITE); PTHR13135:SF0 (PANTHER); IPR039047 (PANTHER)	P:GO:0006408	P:snRNA export from nucleus
jg2717.t2	KAF7280149	XP_030761067.1phosphorylated adapter RNA export protein-like	395	20	2.4E-107	62.94	1	P:GO:0006408	P:snRNA export from nucleus			IPR019385 (PFAM); IPR038092 (G3DSA:1.10.10.GENE3D); mobidb-lite (MOBIDB_LITE); mobidb-lite (MOBIDB_LITE); mobidb-lite (MOBIDB_LITE); mobidb-lite (MOBIDB_LITE); mobidb-lite (MOBIDB_LITE); IPR039047 (PANTHER); PTHR13135:SF0 (PANTHER)	P:GO:0006408	P:snRNA export from nucleus
jg2718.t1	KAF7280150	XP_019758098.1 centromere protein X-like	87	20	8.3E-21	70.78	3	P:GO:0006281; F:GO:0046982; P:GO:0051382	P:DNA repair; F:protein heterodimerization activity; P:kinetochore assembly			IPR018552 (PFAM); G3DSA:1.10.286.100 (GENE3D); IPR018552 (PANTHER); IPR009072 (SUPERFAMILY)	P:GO:0006281; F:GO:0046982; P:GO:0051382	P:DNA repair; F:protein heterodimerization activity; P:kinetochore assembly
jg2719.t1	KAF7280151	XP_030761415.1mannose-1-phosphate guanyltransferase alpha-A isoform X1	422	20	3.0E-201	86.13	2	P:GO:0009058; F:GO:0016779	P:biosynthetic process; F:nucleotidyltransferase activity			G3DSA:2.160.10.10 (GENE3D); IPR001451 (PFAM); IPR005835 (PFAM); IPR029044 (G3DSA:3.90.550.GENE3D); PTHR22572 (PANTHER); PTHR22572:SF104 (PANTHER); IPR018357 (PROSITE_PATTERNS); cd06428 (CDD); IPR029044 (SUPERFAMILY)	P:GO:0009058; F:GO:0016740; F:GO:0016779	P:biosynthetic process; F:transferase activity; F:nucleotidyltransferase activity
jg2720.t1	KAF7280152	XP_030761306.1E3 ubiquitin-protein ligase UHRF1-like	738	20	3.8E-310	64.42	5	F:GO:0005515; C:GO:0005634; P:GO:0006807; P:GO:0044238; P:GO:0044260	F:protein binding; C:nucleus; P:nitrogen compound metabolic process; P:primary metabolic process; P:cellular macromolecule metabolic process			Coil (COILS); IPR000626 (SMART); IPR001841 (SMART); IPR001965 (SMART); IPR003105 (SMART); IPR003105 (PFAM); G3DSA:2.30.30.140 (GENE3D); IPR013083 (G3DSA:3.30.40.GENE3D); IPR036987 (G3DSA:2.30.280.GENE3D); G3DSA:2.30.30.1150 (GENE3D); G3DSA:3.10.20.90 (GENE3D); IPR019787 (PFAM); IPR021991 (PFAM); IPR000626 (PFAM); PF13920 (PFAM); mobidb-lite (MOBIDB_LITE); mobidb-lite (MOBIDB_LITE); PTHR14140 (PANTHER); PTHR14140:SF2 (PANTHER); IPR017907 (PROSITE_PATTERNS); IPR000626 (PROSITE_PROFILES); IPR001841 (PROSITE_PROFILES); IPR003105 (PROSITE_PROFILES); IPR019787 (PROSITE_PROFILES); IPR011011 (SUPERFAMILY); SSF57850 (SUPERFAMILY); IPR015947 (SUPERFAMILY); IPR029071 (SUPERFAMILY)	F:GO:0005515	F:protein binding
jg2721.t1	KAF7280153	XP_030761294.1dnaJ homolog subfamily C member 13-like	2199	20	0.0	85.89	3	P:GO:0006898; C:GO:0010008; C:GO:0016021	P:receptor-mediated endocytosis; C:endosome membrane; C:integral component of membrane			IPR001623 (SMART); IPR036869 (G3DSA:1.10.287.GENE3D); IPR025640 (PFAM); IPR011989 (G3DSA:1.25.10.GENE3D); IPR001623 (PFAM); PTHR36983 (PANTHER); CYTOPLASMIC_DOMAIN (PHOBIUS); TRANSMEMBRANE (PHOBIUS); NON_CYTOPLASMIC_DOMAIN (PHOBIUS); IPR001623 (PROSITE_PROFILES); IPR001623 (CDD); IPR016024 (SUPERFAMILY); IPR016024 (SUPERFAMILY)	no GO terms	no GO terms
jg2722.t1	KAF7280154	XP_030761597.1sodium channel protein Nach-like	427	20	1.9E-166	67.17	3	F:GO:0005272; P:GO:0006814; C:GO:0016020	F:sodium channel activity; P:sodium ion transport; C:membrane			IPR001873 (PRINTS); G3DSA:2.60.470.10 (GENE3D); G3DSA:1.10.3590.10 (GENE3D); G3DSA:1.10.287.770 (GENE3D); G3DSA:1.10.287.820 (GENE3D); IPR001873 (PFAM); IPR001873 (PANTHER); PTHR11690:SF184 (PANTHER); TRANSMEMBRANE (PHOBIUS); CYTOPLASMIC_DOMAIN (PHOBIUS); NON_CYTOPLASMIC_DOMAIN (PHOBIUS); TMhelix (TMHMM); TMhelix (TMHMM)	F:GO:0005272; P:GO:0006814; C:GO:0016020	F:sodium channel activity; P:sodium ion transport; C:membrane
jg2723.t1	KAF7280155	---NA---	121									mobidb-lite (MOBIDB_LITE); mobidb-lite (MOBIDB_LITE)	no GO terms	no GO terms
jg2724.t1	KAF7280156	XP_030757306.1trypsin inhibitor-like	173	20	1.6E-12	61.81	1	F:GO:0004867	F:serine-type endopeptidase inhibitor activity			IPR002223 (SMART); IPR002223 (PFAM); IPR036880 (G3DSA:4.10.410.GENE3D); PTHR10083 (PANTHER); PTHR10083:SF323 (PANTHER); SIGNAL_PEPTIDE (PHOBIUS); SIGNAL_PEPTIDE_C_REGION (PHOBIUS); NON_CYTOPLASMIC_DOMAIN (PHOBIUS); SIGNAL_PEPTIDE_H_REGION (PHOBIUS); SIGNAL_PEPTIDE_N_REGION (PHOBIUS); IPR002223 (PROSITE_PROFILES); IPR002223 (CDD); SignalP-noTM (SIGNALP_EUK); IPR036880 (SUPERFAMILY)	F:GO:0004867	F:serine-type endopeptidase inhibitor activity
jg2725.t1	KAF7280157	XP_019865378.1 trypsin inhibitor-like	88	20	3.0E-10	69.11	1	F:GO:0004867	F:serine-type endopeptidase inhibitor activity			IPR002223 (SMART); IPR036880 (G3DSA:4.10.410.GENE3D); IPR002223 (PFAM); PTHR10083 (PANTHER); PTHR10083:SF323 (PANTHER); IPR020901 (PROSITE_PATTERNS); NON_CYTOPLASMIC_DOMAIN (PHOBIUS); SIGNAL_PEPTIDE (PHOBIUS); SIGNAL_PEPTIDE_C_REGION (PHOBIUS); SIGNAL_PEPTIDE_H_REGION (PHOBIUS); SIGNAL_PEPTIDE_N_REGION (PHOBIUS); IPR002223 (PROSITE_PROFILES); IPR002223 (CDD); SignalP-noTM (SIGNALP_EUK); SignalP-TM (SIGNALP_GRAM_POSITIVE); SignalP-noTM (SIGNALP_GRAM_NEGATIVE); IPR036880 (SUPERFAMILY)	F:GO:0004867	F:serine-type endopeptidase inhibitor activity
jg2726.t1	KAF7280158	---NA---	137									NON_CYTOPLASMIC_DOMAIN (PHOBIUS); CYTOPLASMIC_DOMAIN (PHOBIUS); TRANSMEMBRANE (PHOBIUS)	no GO terms	no GO terms
jg2727.t1	KAF7280159	---NA---	79									mobidb-lite (MOBIDB_LITE)	no GO terms	no GO terms
jg2728.t1	KAF7280160	---NA---	96									mobidb-lite (MOBIDB_LITE)	no GO terms	no GO terms
jg2729.t1	KAF7280161	---NA---	132									mobidb-lite (MOBIDB_LITE)	no GO terms	no GO terms
jg2730.t1	KAF7280162	---NA---	69									no IPS match	no IPS match	no IPS match
jg2731.t1	KAF7280163	---NA---	187									no IPS match	no IPS match	no IPS match
jg2732.t1	KAF7280164	---NA---	169									no IPS match	no IPS match	no IPS match
jg2733.t1	KAF7280165	---NA---	67									mobidb-lite (MOBIDB_LITE)	no GO terms	no GO terms
jg2734.t1	KAF7280166	XP_030759522.1segmentation polarity homeobox protein engrailed-like	333	20	1.1E-118	65.05	4	P:GO:0006357; C:GO:0016586; P:GO:0030182; F:GO:0043565	P:regulation of transcription by RNA polymerase II; C:RSC-type complex; P:neuron differentiation; F:sequence-specific DNA binding			IPR000747 (PRINTS); IPR000047 (PRINTS); IPR020479 (PRINTS); IPR001356 (SMART); IPR001356 (PFAM); IPR019549 (PFAM); G3DSA:1.10.10.60 (GENE3D); mobidb-lite (MOBIDB_LITE); mobidb-lite (MOBIDB_LITE); mobidb-lite (MOBIDB_LITE); mobidb-lite (MOBIDB_LITE); mobidb-lite (MOBIDB_LITE); PTHR24341 (PANTHER); IPR017970 (PROSITE_PATTERNS); IPR019737 (PROSITE_PATTERNS); IPR001356 (PROSITE_PROFILES); IPR001356 (CDD); IPR009057 (SUPERFAMILY)	F:GO:0003677; C:GO:0005634; P:GO:0006355; P:GO:0007275; F:GO:0043565	F:DNA binding; C:nucleus; P:regulation of transcription, DNA-templated; P:multicellular organism development; F:sequence-specific DNA binding
jg2735.t1	KAF7280167	---NA---	80									no IPS match	no IPS match	no IPS match
jg2736.t1	KAF7280168	XP_030759514.1homeobox protein invected-like	124	20	1.5E-52	93.89	6	F:GO:0000981; P:GO:0006357; C:GO:0016021; C:GO:0016586; P:GO:0030182; F:GO:0043565	F:DNA-binding transcription factor activity, RNA polymerase II-specific; P:regulation of transcription by RNA polymerase II; C:integral component of membrane; C:RSC-type complex; P:neuron differentiation; F:sequence-specific DNA binding			IPR000747 (PRINTS); IPR020479 (PRINTS); IPR000047 (PRINTS); IPR001356 (SMART); IPR001356 (PFAM); G3DSA:1.10.10.60 (GENE3D); IPR019549 (PFAM); PTHR24341 (PANTHER); IPR019737 (PROSITE_PATTERNS); IPR017970 (PROSITE_PATTERNS); IPR001356 (PROSITE_PROFILES); IPR001356 (CDD); IPR009057 (SUPERFAMILY)	F:GO:0003677; C:GO:0005634; P:GO:0006355; P:GO:0007275; F:GO:0043565	F:DNA binding; C:nucleus; P:regulation of transcription, DNA-templated; P:multicellular organism development; F:sequence-specific DNA binding
jg2737.t1	KAF7280169	---NA---	78									mobidb-lite (MOBIDB_LITE); mobidb-lite (MOBIDB_LITE)	no GO terms	no GO terms
jg2738.t1	KAF7280170	XP_030759514.1homeobox protein invected-like	305	20	4.7E-79	49.59	9	F:GO:0000981; F:GO:0003677; C:GO:0005634; P:GO:0006355; P:GO:0006357; P:GO:0007275; C:GO:0016586; P:GO:0030182; F:GO:0043565	F:DNA-binding transcription factor activity, RNA polymerase II-specific; F:DNA binding; C:nucleus; P:regulation of transcription, DNA-templated; P:regulation of transcription by RNA polymerase II; P:multicellular organism development; C:RSC-type complex; P:neuron differentiation; F:sequence-specific DNA binding			mobidb-lite (MOBIDB_LITE); mobidb-lite (MOBIDB_LITE); mobidb-lite (MOBIDB_LITE); mobidb-lite (MOBIDB_LITE); PTHR24341 (PANTHER)	no GO terms	no GO terms
jg2739.t1	KAF7280171	---NA---	140									mobidb-lite (MOBIDB_LITE); mobidb-lite (MOBIDB_LITE); mobidb-lite (MOBIDB_LITE)	no GO terms	no GO terms
jg2740.t1	KAF7280172	XP_030759511.1beta-1,3-galactosyltransferase 5-like	377	20	4.0E-112	66.96	5	C:GO:0005794; P:GO:0006486; F:GO:0008375; F:GO:0008378; C:GO:0016020	C:Golgi apparatus; P:protein glycosylation; F:acetylglucosaminyltransferase activity; F:galactosyltransferase activity; C:membrane			IPR002659 (PFAM); G3DSA:3.90.550.50 (GENE3D); PTHR11214:SF148 (PANTHER); IPR002659 (PANTHER); SIGNAL_PEPTIDE_H_REGION (PHOBIUS); SIGNAL_PEPTIDE (PHOBIUS); SIGNAL_PEPTIDE_C_REGION (PHOBIUS); SIGNAL_PEPTIDE_N_REGION (PHOBIUS); NON_CYTOPLASMIC_DOMAIN (PHOBIUS)	P:GO:0006486; F:GO:0008378; C:GO:0016020	P:protein glycosylation; F:galactosyltransferase activity; C:membrane
jg2741.t1	KAF7280173	XP_030759428.1proteoglycan 4	861	20	1.0E-171	51.58	3	C:GO:0005576; P:GO:0006030; F:GO:0008061	C:extracellular region; P:chitin metabolic process; F:chitin binding			Coil (COILS); IPR002557 (SMART); IPR002557 (PFAM); mobidb-lite (MOBIDB_LITE); mobidb-lite (MOBIDB_LITE); mobidb-lite (MOBIDB_LITE); mobidb-lite (MOBIDB_LITE); mobidb-lite (MOBIDB_LITE); mobidb-lite (MOBIDB_LITE); mobidb-lite (MOBIDB_LITE); mobidb-lite (MOBIDB_LITE); mobidb-lite (MOBIDB_LITE); PTHR22933 (PANTHER); PTHR22933:SF7 (PANTHER); IPR002557 (PROSITE_PROFILES); IPR036508 (SUPERFAMILY)	C:GO:0005576; P:GO:0006030; F:GO:0008061	C:extracellular region; P:chitin metabolic process; F:chitin binding
jg2742.t1	KAF7280174	---NA---	88									mobidb-lite (MOBIDB_LITE); mobidb-lite (MOBIDB_LITE)	no GO terms	no GO terms
jg2743.t1	KAF7263591	XP_030766389.1 kinesin-like protein GA13060	197	20	6.7E-63	69.91	3	F:GO:0000166; F:GO:0003774; C:GO:0015630	F:nucleotide binding; F:motor activity; C:microtubule cytoskeleton			mobidb-lite (MOBIDB_LITE); mobidb-lite (MOBIDB_LITE); mobidb-lite (MOBIDB_LITE)	no GO terms	no GO terms
jg2744.t1	KAF7274022	RZB40242.1CUB and/or Ldl recept a domain containing protein	143	20	7.1E-54	86.12	3	F:GO:0005515; C:GO:0005886; C:GO:0016021	F:protein binding; C:plasma membrane; C:integral component of membrane			IPR002172 (SMART); IPR002172 (PFAM); G3DSA:4.10.400.10 (GENE3D); PTHR44707 (PANTHER); IPR023415 (PROSITE_PATTERNS); NON_CYTOPLASMIC_DOMAIN (PHOBIUS); SIGNAL_PEPTIDE_C_REGION (PHOBIUS); SIGNAL_PEPTIDE_H_REGION (PHOBIUS); SIGNAL_PEPTIDE_N_REGION (PHOBIUS); SIGNAL_PEPTIDE (PHOBIUS); IPR002172 (PROSITE_PROFILES); IPR002172 (CDD); SignalP-noTM (SIGNALP_EUK); IPR036055 (SUPERFAMILY); TMhelix (TMHMM)	F:GO:0005515	F:protein binding
jg2745.t1	KAF7264632	XP_030745263.1gamma-glutamyl hydrolase A-like isoform X2	153	20	4.3E-57	75.1	4	C:GO:0005773; P:GO:0006508; F:GO:0034722; P:GO:0046900	C:vacuole; P:proteolysis; F:gamma-glutamyl-peptidase activity; P:tetrahydrofolylpolyglutamate metabolic process			IPR029062 (G3DSA:3.40.50.GENE3D); IPR011697 (PFAM); PTHR11315:SF0 (PANTHER); IPR015527 (PANTHER); CYTOPLASMIC_DOMAIN (PHOBIUS); TRANSMEMBRANE (PHOBIUS); NON_CYTOPLASMIC_DOMAIN (PHOBIUS); IPR015527 (PROSITE_PROFILES); IPR029062 (SUPERFAMILY)	F:GO:0008242; F:GO:0016787	F:omega peptidase activity; F:hydrolase activity
jg2746.t1	KAF7263322	---NA---	88									mobidb-lite (MOBIDB_LITE); mobidb-lite (MOBIDB_LITE)	no GO terms	no GO terms
jg2747.t1	KAF7263323	---NA---	179									no IPS match	no IPS match	no IPS match
jg2748.t1	KAF7275027	XP_030746511.1ADP,ATP carrier protein 2	197	20	4.1E-92	89.56	5	F:GO:0005347; C:GO:0005743; P:GO:0015867; C:GO:0016021; P:GO:0055085	F:ATP transmembrane transporter activity; C:mitochondrial inner membrane; P:ATP transport; C:integral component of membrane; P:transmembrane transport			IPR002113 (PRINTS); IPR002067 (PRINTS); IPR018108 (PFAM); IPR023395 (G3DSA:1.50.40.GENE3D); IPR040062 (PANTHER); PTHR24089:SF217 (PANTHER); TRANSMEMBRANE (PHOBIUS); TRANSMEMBRANE (PHOBIUS); NON_CYTOPLASMIC_DOMAIN (PHOBIUS); CYTOPLASMIC_DOMAIN (PHOBIUS); CYTOPLASMIC_DOMAIN (PHOBIUS); IPR018108 (PROSITE_PROFILES); IPR018108 (PROSITE_PROFILES); IPR023395 (SUPERFAMILY); TMhelix (TMHMM); TMhelix (TMHMM); TMhelix (TMHMM)	C:GO:0005743; F:GO:0022857; P:GO:0055085	C:mitochondrial inner membrane; F:transmembrane transporter activity; P:transmembrane transport
jg2749.t1	KAF7275028	XP_030746511.1ADP,ATP carrier protein 2	70	20	4.8E-27	91.99	5	F:GO:0005347; C:GO:0005743; P:GO:0015867; C:GO:0016021; P:GO:0055085	F:ATP transmembrane transporter activity; C:mitochondrial inner membrane; P:ATP transport; C:integral component of membrane; P:transmembrane transport			IPR002113 (PRINTS); IPR002067 (PRINTS); IPR023395 (G3DSA:1.50.40.GENE3D); IPR018108 (PFAM); PTHR24089:SF637 (PANTHER); IPR040062 (PANTHER); IPR018108 (PROSITE_PROFILES); IPR023395 (SUPERFAMILY)	C:GO:0005743; F:GO:0022857; P:GO:0055085	C:mitochondrial inner membrane; F:transmembrane transporter activity; P:transmembrane transport
jg2750.t1	KAF7263159	---NA---	95									mobidb-lite (MOBIDB_LITE)	no GO terms	no GO terms
jg2751.t1	KAF7264052	---NA---	960									Coil (COILS); Coil (COILS); Coil (COILS); mobidb-lite (MOBIDB_LITE); mobidb-lite (MOBIDB_LITE); mobidb-lite (MOBIDB_LITE)	no GO terms	no GO terms
jg2752.t1	KAF7276574	WP_171257523.1EAL domain-containing protein	498	20	5.1E-168	69.94						IPR001633 (SMART); IPR000160 (SMART); IPR000160 (PFAM); IPR000160 (TIGRFAM); G3DSA:3.30.70.270 (GENE3D); G3DSA:3.30.450.20 (GENE3D); IPR001633 (PFAM); IPR035919 (G3DSA:3.20.20.GENE3D); PTHR44757 (PANTHER); IPR001633 (PROSITE_PROFILES); IPR000160 (PROSITE_PROFILES); IPR001633 (CDD); IPR000160 (CDD); IPR029787 (SUPERFAMILY); IPR035919 (SUPERFAMILY)	no GO terms	no GO terms
jg2753.t1	KAF7281901	---NA---	180									no IPS match	no IPS match	no IPS match
jg2754.t1	KAF7281902	---NA---	167									no IPS match	no IPS match	no IPS match
jg2755.t1	KAF7281903	---NA---	90									mobidb-lite (MOBIDB_LITE)	no GO terms	no GO terms
jg2756.t1	KAF7281904	XP_018572878.2pickpocket protein 28-like	535	20	1.9E-152	62.36	3	F:GO:0005272; P:GO:0006814; C:GO:0016020	F:sodium channel activity; P:sodium ion transport; C:membrane			IPR001873 (PRINTS); IPR001873 (PFAM); IPR001873 (PANTHER); PTHR11690:SF225 (PANTHER); TRANSMEMBRANE (PHOBIUS); TRANSMEMBRANE (PHOBIUS); CYTOPLASMIC_DOMAIN (PHOBIUS); NON_CYTOPLASMIC_DOMAIN (PHOBIUS); CYTOPLASMIC_DOMAIN (PHOBIUS); TMhelix (TMHMM); TMhelix (TMHMM)	F:GO:0005272; P:GO:0006814; C:GO:0016020	F:sodium channel activity; P:sodium ion transport; C:membrane
jg2757.t1	KAF7281905	---NA---	80									mobidb-lite (MOBIDB_LITE)	no GO terms	no GO terms
jg2758.t1	KAF7281906	ANS53401.1esterase 1	548	20	3.0E-177	64.14	1	F:GO:0016787	F:hydrolase activity			IPR002018 (PFAM); IPR029058 (G3DSA:3.40.50.GENE3D); PTHR11559 (PANTHER); IPR019826 (PROSITE_PATTERNS); IPR019819 (PROSITE_PATTERNS); SIGNAL_PEPTIDE (PHOBIUS); NON_CYTOPLASMIC_DOMAIN (PHOBIUS); SIGNAL_PEPTIDE_N_REGION (PHOBIUS); SIGNAL_PEPTIDE_H_REGION (PHOBIUS); SIGNAL_PEPTIDE_C_REGION (PHOBIUS); SignalP-noTM (SIGNALP_EUK); IPR029058 (SUPERFAMILY)	no GO terms	no GO terms
jg2759.t1	KAF7281907	---NA---	91									no IPS match	no IPS match	no IPS match
jg2760.t1	KAF7275472	---NA---	130				1	F:GO:0003676	F:nucleic acid binding			IPR013087 (SMART); G3DSA:3.30.160.60 (GENE3D); IPR013087 (PFAM); G3DSA:3.30.160.60 (GENE3D); G3DSA:3.30.160.60 (GENE3D); mobidb-lite (MOBIDB_LITE); PTHR14196 (PANTHER); PTHR14196:SF0 (PANTHER); IPR013087 (PROSITE_PATTERNS); IPR013087 (PROSITE_PATTERNS); IPR013087 (PROSITE_PATTERNS); IPR013087 (PROSITE_PROFILES); IPR013087 (PROSITE_PROFILES); IPR013087 (PROSITE_PROFILES); IPR036236 (SUPERFAMILY); IPR036236 (SUPERFAMILY)	F:GO:0003676	F:nucleic acid binding
jg2761.t1	KAF7271617	CAB3377775.1Hypothetical predicted protein	118	20	1.5E-20	76.99	1	C:GO:0016021	C:integral component of membrane			no IPS match	no IPS match	no IPS match
jg2762.t1	KAF7263367	---NA---	116									mobidb-lite (MOBIDB_LITE); mobidb-lite (MOBIDB_LITE); mobidb-lite (MOBIDB_LITE)	no GO terms	no GO terms
jg2763.t1	KAF7275591	---NA---	187									no IPS match	no IPS match	no IPS match
jg2764.t1	KAF7280072	---NA---	78									no IPS match	no IPS match	no IPS match
jg2765.t1	KAF7280073	---NA---	77									mobidb-lite (MOBIDB_LITE); mobidb-lite (MOBIDB_LITE); mobidb-lite (MOBIDB_LITE)	no GO terms	no GO terms
jg2766.t1	KAF7280074	---NA---	97									mobidb-lite (MOBIDB_LITE)	no GO terms	no GO terms
jg2767.t1	KAF7280075	---NA---	104									mobidb-lite (MOBIDB_LITE); mobidb-lite (MOBIDB_LITE)	no GO terms	no GO terms
jg2768.t1	KAF7280076	APL98293.1putative DD34D transposase	206	20	1.8E-82	70.74						G3DSA:3.30.420.470 (GENE3D); IPR001888 (PFAM)	no GO terms	no GO terms
jg2769.t1	KAF7280077	---NA---	97									no IPS match	no IPS match	no IPS match
jg2770.t1	KAF7280078	---NA---	138									mobidb-lite (MOBIDB_LITE); mobidb-lite (MOBIDB_LITE)	no GO terms	no GO terms
jg2771.t1	KAF7280079	---NA---	101									no IPS match	no IPS match	no IPS match
jg2772.t1	KAF7280080	---NA---	89									no IPS match	no IPS match	no IPS match
jg2773.t1	KAF7280081	---NA---	250									no IPS match	no IPS match	no IPS match
jg2774.t1	KAF7280082	XP_030748942.1polycomb group protein Psc-like	1171	20	7.0E-224	49.4	5	P:GO:0000122; P:GO:0006342; C:GO:0035102; P:GO:0036353; F:GO:1990841	P:negative regulation of transcription by RNA polymerase II; P:chromatin silencing; C:PRC1 complex; P:histone H2A-K119 monoubiquitination; F:promoter-specific chromatin binding			G3DSA:3.10.20.90 (GENE3D); IPR032443 (PFAM); mobidb-lite (MOBIDB_LITE); mobidb-lite (MOBIDB_LITE); mobidb-lite (MOBIDB_LITE); mobidb-lite (MOBIDB_LITE); mobidb-lite (MOBIDB_LITE); mobidb-lite (MOBIDB_LITE); mobidb-lite (MOBIDB_LITE); mobidb-lite (MOBIDB_LITE); mobidb-lite (MOBIDB_LITE); mobidb-lite (MOBIDB_LITE); mobidb-lite (MOBIDB_LITE); mobidb-lite (MOBIDB_LITE); mobidb-lite (MOBIDB_LITE); mobidb-lite (MOBIDB_LITE); mobidb-lite (MOBIDB_LITE); mobidb-lite (MOBIDB_LITE); mobidb-lite (MOBIDB_LITE); PTHR10825:SF21 (PANTHER); IPR039642 (PANTHER)	no GO terms	no GO terms
jg2775.t1	KAF7273393	---NA---	151									no IPS match	no IPS match	no IPS match
jg2776.t1	KAF7277553	---NA---	71									mobidb-lite (MOBIDB_LITE); mobidb-lite (MOBIDB_LITE)	no GO terms	no GO terms
jg2777.t1	KAF7276857	XP_030767469.1glutamyl aminopeptidase-like isoform X3	329	20	2.7E-165	92.19	3	P:GO:0002003; F:GO:0008270; F:GO:0070006	P:angiotensin maturation; F:zinc ion binding; F:metalloaminopeptidase activity			IPR014782 (PRINTS); G3DSA:1.10.390.60 (GENE3D); IPR014782 (PFAM); G3DSA:2.60.40.1730 (GENE3D); PF17900 (PFAM); IPR001930 (PANTHER); IPR033508 (PTHR11533:PANTHER); IPR034016 (CDD); SSF63737 (SUPERFAMILY); SSF55486 (SUPERFAMILY)	P:GO:0002003; P:GO:0006508; F:GO:0008237; F:GO:0008270; F:GO:0070006	P:angiotensin maturation; P:proteolysis; F:metallopeptidase activity; F:zinc ion binding; F:metalloaminopeptidase activity
jg2778.t1	KAF7269020	XP_030752230.1major royal jelly protein 1-like	375	20	2.5E-143	74.95	1	C:GO:0005576	C:extracellular region			IPR011042 (G3DSA:2.120.10.GENE3D); IPR017996 (PFAM); PTHR10009:SF6 (PANTHER); IPR017996 (PANTHER); SIGNAL_PEPTIDE_C_REGION (PHOBIUS); SIGNAL_PEPTIDE (PHOBIUS); SIGNAL_PEPTIDE_H_REGION (PHOBIUS); SIGNAL_PEPTIDE_N_REGION (PHOBIUS); NON_CYTOPLASMIC_DOMAIN (PHOBIUS); SignalP-noTM (SIGNALP_EUK)	no GO terms	no GO terms
jg2779.t1	KAF7269021	XP_018335166.1major royal jelly protein 4-like	357	16	3.0E-117	57.26						IPR017996 (PFAM); IPR011042 (G3DSA:2.120.10.GENE3D); IPR017996 (PANTHER)	no GO terms	no GO terms
jg2780.t1	KAF7269022	XP_030752206.1myb-like protein X	614	20	3.2E-119	68.0	2	F:GO:0003676; F:GO:0008270	F:nucleic acid binding; F:zinc ion binding			Coil (COILS); Coil (COILS); Coil (COILS); Coil (COILS); Coil (COILS); IPR001878 (SMART); G3DSA:4.10.60.10 (GENE3D); G3DSA:4.10.60.10 (GENE3D); IPR001878 (PFAM); mobidb-lite (MOBIDB_LITE); mobidb-lite (MOBIDB_LITE); mobidb-lite (MOBIDB_LITE); mobidb-lite (MOBIDB_LITE); mobidb-lite (MOBIDB_LITE); mobidb-lite (MOBIDB_LITE); mobidb-lite (MOBIDB_LITE); mobidb-lite (MOBIDB_LITE); mobidb-lite (MOBIDB_LITE); mobidb-lite (MOBIDB_LITE); mobidb-lite (MOBIDB_LITE); mobidb-lite (MOBIDB_LITE); mobidb-lite (MOBIDB_LITE); mobidb-lite (MOBIDB_LITE); PTHR23002 (PANTHER); PTHR23002:SF48 (PANTHER); IPR001878 (PROSITE_PROFILES); IPR001878 (PROSITE_PROFILES); IPR036875 (SUPERFAMILY); IPR036875 (SUPERFAMILY)	F:GO:0003676; F:GO:0008270	F:nucleic acid binding; F:zinc ion binding
jg2781.t1	KAF7269023	XP_008201665.1 NADH-quinone oxidoreductase subunit B 2	172	20	2.9E-86	95.48	13	C:GO:0005747; P:GO:0006120; P:GO:0006744; P:GO:0006814; F:GO:0008137; P:GO:0009060; P:GO:0015990; C:GO:0016021; P:GO:0032981; F:GO:0046872; F:GO:0048038; F:GO:0051539; P:GO:1902600	C:mitochondrial respiratory chain complex I; P:mitochondrial electron transport, NADH to ubiquinone; P:ubiquinone biosynthetic process; P:sodium ion transport; F:NADH dehydrogenase (ubiquinone) activity; P:aerobic respiration; P:electron transport coupled proton transport; C:integral component of membrane; P:mitochondrial respiratory chain complex I assembly; F:metal ion binding; F:quinone binding; F:4 iron, 4 sulfur cluster binding; P:proton transmembrane transport			IPR006137 (PFAM); IPR006138 (TIGRFAM); G3DSA:3.40.50.12280 (GENE3D); PTHR11995:SF19 (PANTHER); PTHR11995 (PANTHER); IPR006138 (PROSITE_PATTERNS); NON_CYTOPLASMIC_DOMAIN (PHOBIUS); CYTOPLASMIC_DOMAIN (PHOBIUS); TRANSMEMBRANE (PHOBIUS); IPR006138 (HAMAP); SSF56770 (SUPERFAMILY)	F:GO:0008137; F:GO:0048038; F:GO:0051536; F:GO:0051539; P:GO:0055114	F:NADH dehydrogenase (ubiquinone) activity; F:quinone binding; F:iron-sulfur cluster binding; F:4 iron, 4 sulfur cluster binding; P:oxidation-reduction process
jg2782.t1	KAF7269024	XP_030752081.1autism susceptibility gene 2 protein-like isoform X1	1071	20	0.0	70.2						Coil (COILS); IPR023246 (PFAM); mobidb-lite (MOBIDB_LITE); mobidb-lite (MOBIDB_LITE); mobidb-lite (MOBIDB_LITE); mobidb-lite (MOBIDB_LITE); mobidb-lite (MOBIDB_LITE); mobidb-lite (MOBIDB_LITE); mobidb-lite (MOBIDB_LITE); mobidb-lite (MOBIDB_LITE); mobidb-lite (MOBIDB_LITE); IPR023246 (PANTHER)	no GO terms	no GO terms
jg2782.t2	KAF7269025	XP_030752081.1autism susceptibility gene 2 protein-like isoform X1	1072	20	0.0	70.25						Coil (COILS); IPR023246 (PFAM); mobidb-lite (MOBIDB_LITE); mobidb-lite (MOBIDB_LITE); mobidb-lite (MOBIDB_LITE); mobidb-lite (MOBIDB_LITE); mobidb-lite (MOBIDB_LITE); mobidb-lite (MOBIDB_LITE); mobidb-lite (MOBIDB_LITE); mobidb-lite (MOBIDB_LITE); mobidb-lite (MOBIDB_LITE); IPR023246 (PANTHER)	no GO terms	no GO terms
jg2782.t3	KAF7269026	XP_030752082.1autism susceptibility gene 2 protein-like isoform X2	1065	20	0.0	70.03						Coil (COILS); IPR023246 (PFAM); mobidb-lite (MOBIDB_LITE); mobidb-lite (MOBIDB_LITE); mobidb-lite (MOBIDB_LITE); mobidb-lite (MOBIDB_LITE); mobidb-lite (MOBIDB_LITE); mobidb-lite (MOBIDB_LITE); mobidb-lite (MOBIDB_LITE); mobidb-lite (MOBIDB_LITE); mobidb-lite (MOBIDB_LITE); IPR023246 (PANTHER)	no GO terms	no GO terms
jg2783.t1	KAF7269027	---NA---	120									no IPS match	no IPS match	no IPS match
jg2784.t1	KAF7269028	---NA---	100									mobidb-lite (MOBIDB_LITE)	no GO terms	no GO terms
jg2785.t1	KAF7269029	---NA---	73									no IPS match	no IPS match	no IPS match
jg2786.t1	KAF7269030	---NA---	102									mobidb-lite (MOBIDB_LITE); mobidb-lite (MOBIDB_LITE); CYTOPLASMIC_DOMAIN (PHOBIUS); NON_CYTOPLASMIC_DOMAIN (PHOBIUS); TRANSMEMBRANE (PHOBIUS); TMhelix (TMHMM)	no GO terms	no GO terms
jg2787.t1	KAF7269031	---NA---	114									mobidb-lite (MOBIDB_LITE); mobidb-lite (MOBIDB_LITE)	no GO terms	no GO terms
jg2788.t1	KAF7269032	---NA---	131									no IPS match	no IPS match	no IPS match
jg2789.t1	KAF7264136	XP_030746850.1protein escargot-like	214	20	6.2E-38	65.94						mobidb-lite (MOBIDB_LITE); mobidb-lite (MOBIDB_LITE); mobidb-lite (MOBIDB_LITE)	no GO terms	no GO terms
jg2789.t2	KAF7264135	XP_030746850.1protein escargot-like	215	20	9.7E-39	66.51						mobidb-lite (MOBIDB_LITE); mobidb-lite (MOBIDB_LITE); mobidb-lite (MOBIDB_LITE); mobidb-lite (MOBIDB_LITE); mobidb-lite (MOBIDB_LITE)	no GO terms	no GO terms
jg2790.t1	KAF7276373	XP_030751967.1CD209 antigen-like protein E	204	20	6.8E-50	54.39	3	C:GO:0016020; C:GO:0016021; F:GO:0030246	C:membrane; C:integral component of membrane; F:carbohydrate binding			IPR001304 (SMART); IPR016186 (G3DSA:3.10.100.GENE3D); IPR001304 (PFAM); PTHR22802 (PANTHER); PTHR22802:SF323 (PANTHER); IPR018378 (PROSITE_PATTERNS); NON_CYTOPLASMIC_DOMAIN (PHOBIUS); SIGNAL_PEPTIDE_C_REGION (PHOBIUS); SIGNAL_PEPTIDE_H_REGION (PHOBIUS); SIGNAL_PEPTIDE_N_REGION (PHOBIUS); SIGNAL_PEPTIDE (PHOBIUS); IPR001304 (PROSITE_PROFILES); cd00037 (CDD); SignalP-noTM (SIGNALP_EUK); IPR016187 (SUPERFAMILY); TMhelix (TMHMM)	no GO terms	no GO terms
jg2791.t1	KAF7264437	---NA---	74									TMhelix (TMHMM)	no GO terms	no GO terms
jg2792.t1	KAF7264650	---NA---	57									SIGNAL_PEPTIDE_H_REGION (PHOBIUS); SIGNAL_PEPTIDE_C_REGION (PHOBIUS); NON_CYTOPLASMIC_DOMAIN (PHOBIUS); SIGNAL_PEPTIDE (PHOBIUS); SIGNAL_PEPTIDE_N_REGION (PHOBIUS); SignalP-noTM (SIGNALP_EUK); SignalP-TM (SIGNALP_GRAM_POSITIVE); SignalP-noTM (SIGNALP_GRAM_NEGATIVE)	no GO terms	no GO terms
jg2793.t1	KAF7264604	XP_030748469.1zinc finger protein rotund-like isoform X1	250	8	2.3E-60	54.07	4	F:GO:0003700; C:GO:0005634; P:GO:0006355; F:GO:0043565	F:DNA-binding transcription factor activity; C:nucleus; P:regulation of transcription, DNA-templated; F:sequence-specific DNA binding			Coil (COILS); mobidb-lite (MOBIDB_LITE)	no GO terms	no GO terms
jg2794.t1	KAF7274017	XP_019772585.1 protocadherin-15 isoform X1	861	20	0.0	83.45	4	F:GO:0005509; C:GO:0005886; P:GO:0007156; C:GO:0016021	F:calcium ion binding; C:plasma membrane; P:homophilic cell adhesion via plasma membrane adhesion molecules; C:integral component of membrane			IPR002126 (PRINTS); IPR002126 (SMART); G3DSA:2.60.40.60 (GENE3D); G3DSA:2.60.40.60 (GENE3D); IPR002126 (PFAM); G3DSA:2.60.40.60 (GENE3D); G3DSA:2.60.40.60 (GENE3D); mobidb-lite (MOBIDB_LITE); PTHR43956 (PANTHER); IPR020894 (PROSITE_PATTERNS); NON_CYTOPLASMIC_DOMAIN (PHOBIUS); CYTOPLASMIC_DOMAIN (PHOBIUS); TRANSMEMBRANE (PHOBIUS); PS50268 (PROSITE_PROFILES); PS50268 (PROSITE_PROFILES); PS50268 (PROSITE_PROFILES); PS50268 (PROSITE_PROFILES); PS50268 (PROSITE_PROFILES); cd11304 (CDD); cd11304 (CDD); cd11304 (CDD); cd11304 (CDD); cd11304 (CDD); IPR015919 (SUPERFAMILY); IPR015919 (SUPERFAMILY); IPR015919 (SUPERFAMILY); IPR015919 (SUPERFAMILY); IPR015919 (SUPERFAMILY); TMhelix (TMHMM)	F:GO:0005509; C:GO:0005886; P:GO:0007155; P:GO:0007156; C:GO:0016020	F:calcium ion binding; C:plasma membrane; P:cell adhesion; P:homophilic cell adhesion via plasma membrane adhesion molecules; C:membrane
jg2795.t1	KAF7274018	XP_030753865.1heat shock 70 kDa protein-like	638	20	8.4E-155	63.48	2	F:GO:0000166; F:GO:0005524	F:nucleotide binding; F:ATP binding			IPR013126 (PRINTS); IPR029047 (G3DSA:2.60.34.GENE3D); G3DSA:3.30.420.40 (GENE3D); G3DSA:3.30.420.40 (GENE3D); IPR013126 (PFAM); G3DSA:3.90.640.10 (GENE3D); IPR013126 (PANTHER); IPR018181 (PROSITE_PATTERNS); IPR018181 (PROSITE_PATTERNS); cd10170 (CDD); SSF53067 (SUPERFAMILY); IPR029047 (SUPERFAMILY); SSF53067 (SUPERFAMILY)	no GO terms	no GO terms
jg2796.t1	KAF7274019	XP_019767710.1 homeobox protein ceh-30-like	179	20	8.6E-65	83.73	5	F:GO:0000978; F:GO:0000981; C:GO:0005634; P:GO:0030154; P:GO:0045944	F:RNA polymerase II cis-regulatory region sequence-specific DNA binding; F:DNA-binding transcription factor activity, RNA polymerase II-specific; C:nucleus; P:cell differentiation; P:positive regulation of transcription by RNA polymerase II			IPR020479 (PRINTS); IPR001356 (SMART); G3DSA:1.10.10.60 (GENE3D); IPR001356 (PFAM); mobidb-lite (MOBIDB_LITE); mobidb-lite (MOBIDB_LITE); PTHR24329:SF145 (PANTHER); PTHR24329 (PANTHER); IPR017970 (PROSITE_PATTERNS); IPR001356 (PROSITE_PROFILES); IPR001356 (CDD); IPR009057 (SUPERFAMILY)	F:GO:0003677; P:GO:0006355; F:GO:0043565	F:DNA binding; P:regulation of transcription, DNA-templated; F:sequence-specific DNA binding
jg2797.t1	KAF7271732	XP_030759587.1facilitated trehalose transporter Tret1-like isoform X2	247	20	5.8E-88	72.13	3	C:GO:0016021; F:GO:0022857; P:GO:0055085	C:integral component of membrane; F:transmembrane transporter activity; P:transmembrane transport			G3DSA:1.20.1250.20 (GENE3D); IPR005828 (PFAM); PTHR23500:SF11 (PANTHER); PTHR23500 (PANTHER); CYTOPLASMIC_DOMAIN (PHOBIUS); NON_CYTOPLASMIC_DOMAIN (PHOBIUS); NON_CYTOPLASMIC_DOMAIN (PHOBIUS); CYTOPLASMIC_DOMAIN (PHOBIUS); TRANSMEMBRANE (PHOBIUS); TRANSMEMBRANE (PHOBIUS); CYTOPLASMIC_DOMAIN (PHOBIUS); NON_CYTOPLASMIC_DOMAIN (PHOBIUS); TRANSMEMBRANE (PHOBIUS); CYTOPLASMIC_DOMAIN (PHOBIUS); TRANSMEMBRANE (PHOBIUS); TRANSMEMBRANE (PHOBIUS); TRANSMEMBRANE (PHOBIUS); IPR020846 (PROSITE_PROFILES); IPR036259 (SUPERFAMILY); TMhelix (TMHMM); TMhelix (TMHMM); TMhelix (TMHMM); TMhelix (TMHMM); TMhelix (TMHMM); TMhelix (TMHMM)	C:GO:0016021; F:GO:0022857; P:GO:0055085	C:integral component of membrane; F:transmembrane transporter activity; P:transmembrane transport
jg2798.t1	KAF7271733	XP_030759586.1solute carrier family 2, facilitated glucose transporter member 8-like isoform X1	183	20	6.7E-73	83.93	3	C:GO:0016021; F:GO:0022857; P:GO:0055085	C:integral component of membrane; F:transmembrane transporter activity; P:transmembrane transport			G3DSA:1.20.1250.20 (GENE3D); IPR005828 (PFAM); PTHR23500 (PANTHER); PTHR23500:SF11 (PANTHER); IPR005829 (PROSITE_PATTERNS); TRANSMEMBRANE (PHOBIUS); NON_CYTOPLASMIC_DOMAIN (PHOBIUS); TRANSMEMBRANE (PHOBIUS); NON_CYTOPLASMIC_DOMAIN (PHOBIUS); TRANSMEMBRANE (PHOBIUS); TRANSMEMBRANE (PHOBIUS); TRANSMEMBRANE (PHOBIUS); CYTOPLASMIC_DOMAIN (PHOBIUS); CYTOPLASMIC_DOMAIN (PHOBIUS); CYTOPLASMIC_DOMAIN (PHOBIUS); NON_CYTOPLASMIC_DOMAIN (PHOBIUS); IPR020846 (PROSITE_PROFILES); IPR020846 (CDD); IPR036259 (SUPERFAMILY); TMhelix (TMHMM); TMhelix (TMHMM); TMhelix (TMHMM); TMhelix (TMHMM)	F:GO:0005215; C:GO:0016021; F:GO:0022857; P:GO:0055085	F:transporter activity; C:integral component of membrane; F:transmembrane transporter activity; P:transmembrane transport
jg2799.t1	KAF7271734	XP_030759642.1band 7 protein AGAP004871-like isoform X1	291	20	7.7E-148	95.4	2	C:GO:0005886; C:GO:0016021	C:plasma membrane; C:integral component of membrane			IPR001972 (PRINTS); IPR001107 (SMART); G3DSA:3.30.479.30 (GENE3D); IPR001107 (PFAM); PTHR10264:SF114 (PANTHER); PTHR10264 (PANTHER); IPR018080 (PROSITE_PATTERNS); NON_CYTOPLASMIC_DOMAIN (PHOBIUS); TRANSMEMBRANE (PHOBIUS); CYTOPLASMIC_DOMAIN (PHOBIUS); IPR036013 (SUPERFAMILY); TMhelix (TMHMM)	C:GO:0016020	C:membrane
jg2800.t1	KAF7271735	XP_030767034.1uncharacterized protein LOC115890826	366	12	3.3E-87	52.37	3	C:GO:0005886; C:GO:0016020; C:GO:0016021	C:plasma membrane; C:membrane; C:integral component of membrane			mobidb-lite (MOBIDB_LITE); mobidb-lite (MOBIDB_LITE); SignalP-TM (SIGNALP_GRAM_POSITIVE)	no GO terms	no GO terms
jg2800.t2	KAF7271736	XP_030767034.1uncharacterized protein LOC115890826	365	12	1.1E-85	52.33	3	C:GO:0005886; C:GO:0016020; C:GO:0016021	C:plasma membrane; C:membrane; C:integral component of membrane			mobidb-lite (MOBIDB_LITE); mobidb-lite (MOBIDB_LITE); SignalP-TM (SIGNALP_GRAM_POSITIVE)	no GO terms	no GO terms
jg2801.t1	KAF7271737	XP_030767038.1zinc finger protein 200-like	340	7	6.0E-27	64.36	6	F:GO:0003677; F:GO:0003700; C:GO:0005634; C:GO:0005667; P:GO:0006355; P:GO:0006355	F:DNA binding; F:DNA-binding transcription factor activity; C:nucleus; C:transcription regulator complex; P:regulation of transcription, DNA-templated; P:regulation of transcription, DNA-templated			Coil (COILS); IPR013087 (SMART); G3DSA:3.30.160.60 (GENE3D); IPR013087 (PFAM); mobidb-lite (MOBIDB_LITE); IPR013087 (PROSITE_PATTERNS); IPR013087 (PROSITE_PATTERNS); IPR013087 (PROSITE_PROFILES); IPR013087 (PROSITE_PROFILES); IPR036236 (SUPERFAMILY)	F:GO:0003676	F:nucleic acid binding
jg2802.t1	KAF7271739	XP_030767035.1serine/threonine-protein phosphatase Pgam5, mitochondrial-like isoform X1	278	20	3.3E-132	81.71						IPR013078 (SMART); IPR029033 (G3DSA:3.40.50.GENE3D); IPR013078 (PFAM); PTHR20935 (PANTHER); CYTOPLASMIC_DOMAIN (PHOBIUS); NON_CYTOPLASMIC_DOMAIN (PHOBIUS); TRANSMEMBRANE (PHOBIUS); IPR013078 (CDD); IPR029033 (SUPERFAMILY)	no GO terms	no GO terms
jg2802.t2	KAF7271738	XP_030767037.1serine/threonine-protein phosphatase Pgam5, mitochondrial-like isoform X2	277	20	2.1E-131	81.81						IPR013078 (SMART); IPR029033 (G3DSA:3.40.50.GENE3D); IPR013078 (PFAM); PTHR20935 (PANTHER); CYTOPLASMIC_DOMAIN (PHOBIUS); NON_CYTOPLASMIC_DOMAIN (PHOBIUS); TRANSMEMBRANE (PHOBIUS); IPR013078 (CDD); IPR029033 (SUPERFAMILY)	no GO terms	no GO terms
jg2803.t1	KAF7271740	XP_019769884.1 dnaJ homolog subfamily C member 30-like isoform X2	121	20	8.0E-22	72.92	2	C:GO:0016020; F:GO:0016740	C:membrane; F:transferase activity			IPR001623 (PRINTS); IPR001623 (SMART); IPR036869 (G3DSA:1.10.287.GENE3D); IPR001623 (PFAM); mobidb-lite (MOBIDB_LITE); mobidb-lite (MOBIDB_LITE); PTHR44873 (PANTHER); IPR018253 (PROSITE_PATTERNS); IPR001623 (PROSITE_PROFILES); IPR001623 (CDD); IPR036869 (SUPERFAMILY)	no GO terms	no GO terms
jg2804.t1	KAF7271741	XP_030750909.1vacuolar protein sorting-associated protein 37B	231	20	3.9E-78	72.88	3	C:GO:0000813; P:GO:0006605; P:GO:0032509	C:ESCRT I complex; P:protein targeting; P:endosome transport via multivesicular body sorting pathway			Coil (COILS); Coil (COILS); Coil (COILS); IPR009851 (PFAM); PTHR13678:SF18 (PANTHER); IPR037859 (PANTHER); IPR009851 (PROSITE_PROFILES)	C:GO:0000813; P:GO:0032509	C:ESCRT I complex; P:endosome transport via multivesicular body sorting pathway
jg2805.t1	KAF7271742	XP_030762876.1S-adenosylmethionine sensor upstream of mTORC1	320	20	2.3E-92	66.32	1	F:GO:0008168	F:methyltransferase activity			IPR021867 (PFAM); G3DSA:3.40.50.150 (GENE3D); PTHR21008:SF0 (PANTHER); IPR021867 (PANTHER); IPR021867 (HAMAP); cd02440 (CDD); IPR029063 (SUPERFAMILY)	no GO terms	no GO terms
jg2806.t1	KAF7271743	XP_030750916.1transcription initiation factor TFIID subunit 7-like isoform X2	170	20	6.5E-46	57.06	3	F:GO:0005488; C:GO:0005669; P:GO:0006367	F:binding; C:transcription factor TFIID complex; P:transcription initiation from RNA polymerase II promoter			IPR006751 (SMART); IPR006751 (PFAM); IPR037817 (PANTHER)	C:GO:0005669; P:GO:0006367	C:transcription factor TFIID complex; P:transcription initiation from RNA polymerase II promoter
jg2807.t1	KAF7271744	XP_030750914.1myb-binding protein 1A	1240	20	0.0	65.07	5	F:GO:0003677; C:GO:0005667; C:GO:0005730; P:GO:0006355; F:GO:0008134	F:DNA binding; C:transcription regulator complex; C:nucleolus; P:regulation of transcription, DNA-templated; F:transcription factor binding			Coil (COILS); IPR007015 (PFAM); mobidb-lite (MOBIDB_LITE); mobidb-lite (MOBIDB_LITE); mobidb-lite (MOBIDB_LITE); mobidb-lite (MOBIDB_LITE); mobidb-lite (MOBIDB_LITE); mobidb-lite (MOBIDB_LITE); IPR007015 (PANTHER)	F:GO:0003677; C:GO:0005730; P:GO:0006355; F:GO:0008134	F:DNA binding; C:nucleolus; P:regulation of transcription, DNA-templated; F:transcription factor binding
jg2808.t1	KAF7271745	XP_030750911.1eukaryotic translation initiation factor 4H-like	231	20	2.5E-64	78.51	1	F:GO:0003723	F:RNA binding			IPR000504 (SMART); IPR000504 (PFAM); IPR012677 (G3DSA:3.30.70.GENE3D); mobidb-lite (MOBIDB_LITE); mobidb-lite (MOBIDB_LITE); mobidb-lite (MOBIDB_LITE); mobidb-lite (MOBIDB_LITE); PTHR23236 (PANTHER); PTHR23236:SF11 (PANTHER); IPR000504 (PROSITE_PROFILES); IPR035979 (SUPERFAMILY)	F:GO:0003676	F:nucleic acid binding
jg2809.t1	KAF7271746	XP_019769856.1 flotillin-2 isoform X2	433	20	9.3E-190	92.14						Coil (COILS); IPR001107 (SMART); G3DSA:3.30.479.30 (GENE3D); IPR031905 (PFAM); IPR001107 (PFAM); PTHR13806:SF20 (PANTHER); IPR027705 (PANTHER); cd03399 (CDD); IPR036013 (SUPERFAMILY)	no GO terms	no GO terms
jg2810.t1	KAF7271747	XP_018569542.1glucose dehydrogenase [FAD, quinone]	609	20	0.0	89.63	3	F:GO:0016614; F:GO:0050660; P:GO:0055114	F:oxidoreductase activity, acting on CH-OH group of donors; F:flavin adenine dinucleotide binding; P:oxidation-reduction process			G3DSA:3.30.560.10 (GENE3D); IPR007867 (PFAM); IPR012132 (PIRSF); IPR036188 (G3DSA:3.50.50.GENE3D); IPR000172 (PFAM); PTHR11552 (PANTHER); PTHR11552:SF148 (PANTHER); IPR000172 (PROSITE_PATTERNS); IPR000172 (PROSITE_PATTERNS); SSF54373 (SUPERFAMILY); IPR036188 (SUPERFAMILY)	F:GO:0016614; F:GO:0050660; P:GO:0055114	F:oxidoreductase activity, acting on CH-OH group of donors; F:flavin adenine dinucleotide binding; P:oxidation-reduction process
jg2811.t1	KAF7271748	XP_019878691.1 glucose dehydrogenase [FAD, quinone]-like isoform X2	611	20	5.5E-212	76.6	3	F:GO:0016614; F:GO:0050660; P:GO:0055114	F:oxidoreductase activity, acting on CH-OH group of donors; F:flavin adenine dinucleotide binding; P:oxidation-reduction process			IPR000172 (PFAM); IPR007867 (PFAM); IPR036188 (G3DSA:3.50.50.GENE3D); IPR012132 (PIRSF); G3DSA:3.30.560.10 (GENE3D); PTHR11552 (PANTHER); PTHR11552:SF148 (PANTHER); IPR000172 (PROSITE_PATTERNS); IPR000172 (PROSITE_PATTERNS); SIGNAL_PEPTIDE (PHOBIUS); SIGNAL_PEPTIDE_C_REGION (PHOBIUS); SIGNAL_PEPTIDE_H_REGION (PHOBIUS); NON_CYTOPLASMIC_DOMAIN (PHOBIUS); SIGNAL_PEPTIDE_N_REGION (PHOBIUS); SignalP-noTM (SIGNALP_EUK); SSF54373 (SUPERFAMILY); IPR036188 (SUPERFAMILY)	F:GO:0016614; F:GO:0050660; P:GO:0055114	F:oxidoreductase activity, acting on CH-OH group of donors; F:flavin adenine dinucleotide binding; P:oxidation-reduction process
jg2812.t1	KAF7271750	XP_019769866.1 glucose dehydrogenase [FAD, quinone]-like	348	20	3.1E-151	83.36	3	F:GO:0016614; F:GO:0050660; P:GO:0055114	F:oxidoreductase activity, acting on CH-OH group of donors; F:flavin adenine dinucleotide binding; P:oxidation-reduction process			G3DSA:3.30.560.10 (GENE3D); IPR000172 (PFAM); IPR036188 (G3DSA:3.50.50.GENE3D); PTHR11552:SF186 (PANTHER); PTHR11552 (PANTHER); IPR000172 (PROSITE_PATTERNS); NON_CYTOPLASMIC_DOMAIN (PHOBIUS); CYTOPLASMIC_DOMAIN (PHOBIUS); TRANSMEMBRANE (PHOBIUS); IPR036188 (SUPERFAMILY)	F:GO:0016614; F:GO:0050660; P:GO:0055114	F:oxidoreductase activity, acting on CH-OH group of donors; F:flavin adenine dinucleotide binding; P:oxidation-reduction process
jg2812.t2	KAF7271749	XP_019769866.1 glucose dehydrogenase [FAD, quinone]-like	365	20	1.7E-131	82.85	3	F:GO:0016614; F:GO:0050660; P:GO:0055114	F:oxidoreductase activity, acting on CH-OH group of donors; F:flavin adenine dinucleotide binding; P:oxidation-reduction process			IPR036188 (G3DSA:3.50.50.GENE3D); IPR000172 (PFAM); G3DSA:3.30.560.10 (GENE3D); mobidb-lite (MOBIDB_LITE); PTHR11552 (PANTHER); PTHR11552:SF186 (PANTHER); IPR000172 (PROSITE_PATTERNS); IPR036188 (SUPERFAMILY)	F:GO:0016614; F:GO:0050660; P:GO:0055114	F:oxidoreductase activity, acting on CH-OH group of donors; F:flavin adenine dinucleotide binding; P:oxidation-reduction process
jg2813.t1	KAF7277016	---NA---	97									mobidb-lite (MOBIDB_LITE); mobidb-lite (MOBIDB_LITE)	no GO terms	no GO terms
jg2814.t1	KAF7277017	QGA72496.1neuropeptide CChamide-1 receptor	115	20	2.8E-40	76.87	3	P:GO:0007187; F:GO:0008528; C:GO:0016021	P:G protein-coupled receptor signaling pathway, coupled to cyclic nucleotide second messenger; F:G protein-coupled peptide receptor activity; C:integral component of membrane			G3DSA:1.20.1070.10 (GENE3D); TRANSMEMBRANE (PHOBIUS); NON_CYTOPLASMIC_DOMAIN (PHOBIUS); CYTOPLASMIC_DOMAIN (PHOBIUS); SSF81321 (SUPERFAMILY); TMhelix (TMHMM)	no GO terms	no GO terms
jg2815.t1	KAF7274811	XP_030751835.1protein charybde-like	134	20	9.6E-53	75.44	2	C:GO:0005737; P:GO:0009968	C:cytoplasm; P:negative regulation of signal transduction			Coil (COILS); IPR038281 (G3DSA:1.10.490.GENE3D); IPR012918 (PFAM); PTHR12478:SF16 (PANTHER); IPR012918 (PANTHER)	C:GO:0005737; P:GO:0009968	C:cytoplasm; P:negative regulation of signal transduction
jg2816.t1	KAF7264275	---NA---	189									no IPS match	no IPS match	no IPS match
jg2817.t1	KAF7272161	---NA---	121									no IPS match	no IPS match	no IPS match
jg2818.t1	KAF7263329	---NA---	42									no IPS match	no IPS match	no IPS match
jg2819.t1	KAF7275069	---NA---	82									no IPS match	no IPS match	no IPS match
jg2820.t1	KAF7277197	---NA---	70									no IPS match	no IPS match	no IPS match
jg2821.t1	KAF7264883	XP_019866747.1PREDICTED: uncharacterized protein LOC109595764 isoform X2	76	20	6.5E-22	82.43	1	C:GO:0016021	C:integral component of membrane			CYTOPLASMIC_DOMAIN (PHOBIUS); TRANSMEMBRANE (PHOBIUS); NON_CYTOPLASMIC_DOMAIN (PHOBIUS); TMhelix (TMHMM)	no GO terms	no GO terms
jg2822.t1	KAF7263119	---NA---	104									mobidb-lite (MOBIDB_LITE); mobidb-lite (MOBIDB_LITE)	no GO terms	no GO terms
jg2823.t1	KAF7274792	XP_023215217.1uncharacterized protein LOC111618029	401	1	1.3E-4	45.78	2	F:GO:0003676; F:GO:0008270	F:nucleic acid binding; F:zinc ion binding			Coil (COILS); mobidb-lite (MOBIDB_LITE); mobidb-lite (MOBIDB_LITE); mobidb-lite (MOBIDB_LITE); mobidb-lite (MOBIDB_LITE); IPR001878 (PROSITE_PROFILES)	F:GO:0003676; F:GO:0008270	F:nucleic acid binding; F:zinc ion binding
jg2824.t1	KAF7274956	XP_030761374.1tribbles homolog 2	162	20	3.8E-27	87.76	6	F:GO:0004672; F:GO:0005524; C:GO:0005634; F:GO:0031434; P:GO:0032436; P:GO:0043405	F:protein kinase activity; F:ATP binding; C:nucleus; F:mitogen-activated protein kinase kinase binding; P:positive regulation of proteasomal ubiquitin-dependent protein catabolic process; P:regulation of MAP kinase activity			IPR000719 (PFAM); G3DSA:1.10.510.10 (GENE3D); IPR024104 (PANTHER); IPR000719 (PROSITE_PROFILES); SignalP-noTM (SIGNALP_EUK); IPR011009 (SUPERFAMILY)	F:GO:0004672; F:GO:0005524; P:GO:0006468	F:protein kinase activity; F:ATP binding; P:protein phosphorylation
jg2825.t1	KAF7269517	XP_030767468.1glutamyl aminopeptidase-like isoform X2	197	20	9.5E-65	58.18	2	P:GO:0006508; F:GO:0016787	P:proteolysis; F:hydrolase activity			G3DSA:2.60.40.1730 (GENE3D); PF17900 (PFAM); PTHR11533:SF249 (PANTHER); IPR001930 (PANTHER); TRANSMEMBRANE (PHOBIUS); NON_CYTOPLASMIC_DOMAIN (PHOBIUS); CYTOPLASMIC_DOMAIN (PHOBIUS); SSF63737 (SUPERFAMILY); TMhelix (TMHMM)	P:GO:0006508	P:proteolysis
jg2826.t1	KAF7269518	XP_030767469.1glutamyl aminopeptidase-like isoform X3	249	20	3.5E-48	68.93	6	C:GO:0005737; P:GO:0006508; F:GO:0008270; F:GO:0042277; P:GO:0043171; F:GO:0070006	C:cytoplasm; P:proteolysis; F:zinc ion binding; F:peptide binding; P:peptide catabolic process; F:metalloaminopeptidase activity			PF17900 (PFAM); G3DSA:2.60.40.1730 (GENE3D); mobidb-lite (MOBIDB_LITE); mobidb-lite (MOBIDB_LITE); IPR001930 (PANTHER); PTHR11533:SF249 (PANTHER); TRANSMEMBRANE (PHOBIUS); CYTOPLASMIC_DOMAIN (PHOBIUS); CYTOPLASMIC_DOMAIN (PHOBIUS); TRANSMEMBRANE (PHOBIUS); NON_CYTOPLASMIC_DOMAIN (PHOBIUS); SSF63737 (SUPERFAMILY)	P:GO:0006508	P:proteolysis
jg2827.t1	KAF7269519	XP_030767476.1protein Wnt-8b-like isoform X2	310	20	8.9E-94	58.85	4	F:GO:0005102; C:GO:0005576; P:GO:0007275; P:GO:0016055	F:signaling receptor binding; C:extracellular region; P:multicellular organism development; P:Wnt signaling pathway			IPR005817 (PRINTS); IPR005817 (SMART); G3DSA:3.30.2460.20 (GENE3D); IPR005817 (PFAM); IPR005817 (PANTHER); IPR018161 (PROSITE_PATTERNS); SignalP-TM (SIGNALP_GRAM_POSITIVE)	F:GO:0005102; C:GO:0005576; P:GO:0007275; P:GO:0016055	F:signaling receptor binding; C:extracellular region; P:multicellular organism development; P:Wnt signaling pathway
jg2828.t1	KAF7269520	XP_030767477.1uncharacterized protein LOC115891199	102	6	1.0E-22	65.45	2	C:GO:0016020; C:GO:0016021	C:membrane; C:integral component of membrane			CYTOPLASMIC_DOMAIN (PHOBIUS); CYTOPLASMIC_DOMAIN (PHOBIUS); TRANSMEMBRANE (PHOBIUS); NON_CYTOPLASMIC_DOMAIN (PHOBIUS); TRANSMEMBRANE (PHOBIUS); TMhelix (TMHMM); TMhelix (TMHMM)	no GO terms	no GO terms
jg2829.t1	KAF7269521	XP_019772390.1PREDICTED: uncharacterized protein LOC109545992	129	4	9.1E-16	72.53	2	C:GO:0016020; C:GO:0016021	C:membrane; C:integral component of membrane			TRANSMEMBRANE (PHOBIUS); CYTOPLASMIC_DOMAIN (PHOBIUS); TRANSMEMBRANE (PHOBIUS); SIGNAL_PEPTIDE (PHOBIUS); NON_CYTOPLASMIC_DOMAIN (PHOBIUS); NON_CYTOPLASMIC_DOMAIN (PHOBIUS); SIGNAL_PEPTIDE_H_REGION (PHOBIUS); SIGNAL_PEPTIDE_N_REGION (PHOBIUS); SIGNAL_PEPTIDE_C_REGION (PHOBIUS); SignalP-noTM (SIGNALP_GRAM_NEGATIVE); SignalP-noTM (SIGNALP_EUK); SignalP-TM (SIGNALP_GRAM_POSITIVE); TMhelix (TMHMM); TMhelix (TMHMM)	no GO terms	no GO terms
jg2830.t1	KAF7269522	XP_030767602.1uncharacterized protein LOC115891298	178	12	1.6E-42	64.76	2	C:GO:0016020; C:GO:0016021	C:membrane; C:integral component of membrane			NON_CYTOPLASMIC_DOMAIN (PHOBIUS); CYTOPLASMIC_DOMAIN (PHOBIUS); TRANSMEMBRANE (PHOBIUS); SIGNAL_PEPTIDE_N_REGION (PHOBIUS); NON_CYTOPLASMIC_DOMAIN (PHOBIUS); SIGNAL_PEPTIDE_C_REGION (PHOBIUS); TRANSMEMBRANE (PHOBIUS); SIGNAL_PEPTIDE_H_REGION (PHOBIUS); SIGNAL_PEPTIDE (PHOBIUS); TRANSMEMBRANE (PHOBIUS); CYTOPLASMIC_DOMAIN (PHOBIUS); SignalP-TM (SIGNALP_EUK); TMhelix (TMHMM); TMhelix (TMHMM)	no GO terms	no GO terms
jg2831.t1	KAF7269523	ERL95178.1hypothetical protein D910_12447	231	20	7.3E-16	63.73	1	C:GO:0016020	C:membrane			TRANSMEMBRANE (PHOBIUS); TRANSMEMBRANE (PHOBIUS); NON_CYTOPLASMIC_DOMAIN (PHOBIUS); TRANSMEMBRANE (PHOBIUS); CYTOPLASMIC_DOMAIN (PHOBIUS); CYTOPLASMIC_DOMAIN (PHOBIUS); NON_CYTOPLASMIC_DOMAIN (PHOBIUS); TMhelix (TMHMM); TMhelix (TMHMM); TMhelix (TMHMM)	no GO terms	no GO terms
jg2832.t1	KAF7269524	---NA---	74									SignalP-TM (SIGNALP_GRAM_POSITIVE)	no GO terms	no GO terms
jg2833.t1	KAF7272279	XP_030759342.1disintegrin and metalloproteinase domain-containing protein 10 isoform X2	101	20	1.2E-23	86.34	6	F:GO:0004222; C:GO:0005886; P:GO:0006509; P:GO:0007219; P:GO:0007229; C:GO:0016021	F:metalloendopeptidase activity; C:plasma membrane; P:membrane protein ectodomain proteolysis; P:Notch signaling pathway; P:integrin-mediated signaling pathway; C:integral component of membrane			PTHR11905:SF209 (PANTHER); PTHR11905 (PANTHER)	no GO terms	no GO terms
jg2834.t1	KAF7285163	QGA72546.1neuropeptide CChamide-1 precursor	179	17	1.2E-58	58.85	2	P:GO:0007218; C:GO:0016021	P:neuropeptide signaling pathway; C:integral component of membrane			mobidb-lite (MOBIDB_LITE); CYTOPLASMIC_DOMAIN (PHOBIUS); TRANSMEMBRANE (PHOBIUS); NON_CYTOPLASMIC_DOMAIN (PHOBIUS); TMhelix (TMHMM)	no GO terms	no GO terms
jg2834.t2	KAF7285162	QGA72546.1neuropeptide CChamide-1 precursor	209	17	1.4E-58	57.22	2	P:GO:0007218; C:GO:0016021	P:neuropeptide signaling pathway; C:integral component of membrane			CYTOPLASMIC_DOMAIN (PHOBIUS); TRANSMEMBRANE (PHOBIUS); NON_CYTOPLASMIC_DOMAIN (PHOBIUS); TMhelix (TMHMM)	no GO terms	no GO terms
jg2835.t1	KAF7285164	XP_030746842.1chorion peroxidase-like	811	20	0.0	75.56	10	P:GO:0001516; F:GO:0004601; C:GO:0005615; P:GO:0006804; P:GO:0006979; P:GO:0007304; F:GO:0020037; P:GO:0042743; P:GO:0055114; P:GO:0098869	P:prostaglandin biosynthetic process; F:peroxidase activity; C:extracellular space; P:obsolete peroxidase reaction; P:response to oxidative stress; P:chorion-containing eggshell formation; F:heme binding; P:hydrogen peroxide metabolic process; P:oxidation-reduction process; P:cellular oxidant detoxification			IPR019791 (PRINTS); IPR019791 (PFAM); IPR037120 (G3DSA:1.10.640.GENE3D); mobidb-lite (MOBIDB_LITE); mobidb-lite (MOBIDB_LITE); PTHR11475:SF82 (PANTHER); PTHR11475 (PANTHER); SIGNAL_PEPTIDE_N_REGION (PHOBIUS); SIGNAL_PEPTIDE_C_REGION (PHOBIUS); NON_CYTOPLASMIC_DOMAIN (PHOBIUS); SIGNAL_PEPTIDE (PHOBIUS); SIGNAL_PEPTIDE_H_REGION (PHOBIUS); IPR019791 (PROSITE_PROFILES); cd09823 (CDD); SignalP-noTM (SIGNALP_EUK); IPR010255 (SUPERFAMILY)	F:GO:0004601; P:GO:0006979; F:GO:0020037; P:GO:0055114	F:peroxidase activity; P:response to oxidative stress; F:heme binding; P:oxidation-reduction process
jg2836.t1	KAF7285165	XP_030757458.1uncharacterized protein LOC115883262	133	20	2.1E-52	72.46						IPR027831 (PFAM)	no GO terms	no GO terms
jg2837.t1	KAF7285166	XP_022910419.1zinc finger BED domain-containing protein 5-like	141	20	5.4E-46	68.87						IPR027831 (PFAM)	no GO terms	no GO terms
jg2838.t1	KAF7285167	XP_018562429.1synaptic vesicle glycoprotein 2C-like isoform X1	522	20	1.0E-166	69.89	2	C:GO:0016021; P:GO:0055085	C:integral component of membrane; P:transmembrane transport			IPR011701 (PFAM); PTHR24064:SF416 (PANTHER); PTHR24064 (PANTHER); TRANSMEMBRANE (PHOBIUS); NON_CYTOPLASMIC_DOMAIN (PHOBIUS); TRANSMEMBRANE (PHOBIUS); CYTOPLASMIC_DOMAIN (PHOBIUS); CYTOPLASMIC_DOMAIN (PHOBIUS); CYTOPLASMIC_DOMAIN (PHOBIUS); NON_CYTOPLASMIC_DOMAIN (PHOBIUS); TRANSMEMBRANE (PHOBIUS); TRANSMEMBRANE (PHOBIUS); TRANSMEMBRANE (PHOBIUS); TRANSMEMBRANE (PHOBIUS); CYTOPLASMIC_DOMAIN (PHOBIUS); TRANSMEMBRANE (PHOBIUS); NON_CYTOPLASMIC_DOMAIN (PHOBIUS); CYTOPLASMIC_DOMAIN (PHOBIUS); TRANSMEMBRANE (PHOBIUS); TRANSMEMBRANE (PHOBIUS); TRANSMEMBRANE (PHOBIUS); TRANSMEMBRANE (PHOBIUS); CYTOPLASMIC_DOMAIN (PHOBIUS); CYTOPLASMIC_DOMAIN (PHOBIUS); NON_CYTOPLASMIC_DOMAIN (PHOBIUS); TRANSMEMBRANE (PHOBIUS); NON_CYTOPLASMIC_DOMAIN (PHOBIUS); NON_CYTOPLASMIC_DOMAIN (PHOBIUS); IPR020846 (PROSITE_PROFILES); IPR020846 (CDD); IPR036259 (SUPERFAMILY); TMhelix (TMHMM); TMhelix (TMHMM); TMhelix (TMHMM); TMhelix (TMHMM); TMhelix (TMHMM); TMhelix (TMHMM); TMhelix (TMHMM); TMhelix (TMHMM); TMhelix (TMHMM); TMhelix (TMHMM); TMhelix (TMHMM); TMhelix (TMHMM)	C:GO:0016021; P:GO:0055085	C:integral component of membrane; P:transmembrane transport
jg2839.t1	KAF7285168	XP_030757461.1synaptic vesicle glycoprotein 2B-like	527	20	7.1E-192	71.37	3	C:GO:0016021; F:GO:0022857; P:GO:0055085	C:integral component of membrane; F:transmembrane transporter activity; P:transmembrane transport			IPR011701 (PFAM); IPR005828 (PFAM); PTHR24064 (PANTHER); PTHR24064:SF171 (PANTHER); CYTOPLASMIC_DOMAIN (PHOBIUS); TRANSMEMBRANE (PHOBIUS); CYTOPLASMIC_DOMAIN (PHOBIUS); TRANSMEMBRANE (PHOBIUS); TRANSMEMBRANE (PHOBIUS); CYTOPLASMIC_DOMAIN (PHOBIUS); NON_CYTOPLASMIC_DOMAIN (PHOBIUS); NON_CYTOPLASMIC_DOMAIN (PHOBIUS); TRANSMEMBRANE (PHOBIUS); NON_CYTOPLASMIC_DOMAIN (PHOBIUS); NON_CYTOPLASMIC_DOMAIN (PHOBIUS); TRANSMEMBRANE (PHOBIUS); CYTOPLASMIC_DOMAIN (PHOBIUS); CYTOPLASMIC_DOMAIN (PHOBIUS); TRANSMEMBRANE (PHOBIUS); TRANSMEMBRANE (PHOBIUS); TRANSMEMBRANE (PHOBIUS); TRANSMEMBRANE (PHOBIUS); CYTOPLASMIC_DOMAIN (PHOBIUS); NON_CYTOPLASMIC_DOMAIN (PHOBIUS); NON_CYTOPLASMIC_DOMAIN (PHOBIUS); TRANSMEMBRANE (PHOBIUS); TRANSMEMBRANE (PHOBIUS); TRANSMEMBRANE (PHOBIUS); CYTOPLASMIC_DOMAIN (PHOBIUS); IPR020846 (PROSITE_PROFILES); IPR020846 (CDD); IPR036259 (SUPERFAMILY); TMhelix (TMHMM); TMhelix (TMHMM); TMhelix (TMHMM); TMhelix (TMHMM); TMhelix (TMHMM); TMhelix (TMHMM); TMhelix (TMHMM); TMhelix (TMHMM); TMhelix (TMHMM); TMhelix (TMHMM)	C:GO:0016021; F:GO:0022857; P:GO:0055085	C:integral component of membrane; F:transmembrane transporter activity; P:transmembrane transport
jg2840.t1	KAF7285169	XP_030757461.1synaptic vesicle glycoprotein 2B-like	532	20	1.4E-227	76.13	3	C:GO:0016021; F:GO:0022857; P:GO:0055085	C:integral component of membrane; F:transmembrane transporter activity; P:transmembrane transport			IPR011701 (PFAM); PTHR24064 (PANTHER); PTHR24064:SF171 (PANTHER); TRANSMEMBRANE (PHOBIUS); NON_CYTOPLASMIC_DOMAIN (PHOBIUS); TRANSMEMBRANE (PHOBIUS); TRANSMEMBRANE (PHOBIUS); CYTOPLASMIC_DOMAIN (PHOBIUS); TRANSMEMBRANE (PHOBIUS); TRANSMEMBRANE (PHOBIUS); TRANSMEMBRANE (PHOBIUS); NON_CYTOPLASMIC_DOMAIN (PHOBIUS); CYTOPLASMIC_DOMAIN (PHOBIUS); TRANSMEMBRANE (PHOBIUS); CYTOPLASMIC_DOMAIN (PHOBIUS); NON_CYTOPLASMIC_DOMAIN (PHOBIUS); CYTOPLASMIC_DOMAIN (PHOBIUS); TRANSMEMBRANE (PHOBIUS); TRANSMEMBRANE (PHOBIUS); NON_CYTOPLASMIC_DOMAIN (PHOBIUS); CYTOPLASMIC_DOMAIN (PHOBIUS); NON_CYTOPLASMIC_DOMAIN (PHOBIUS); TRANSMEMBRANE (PHOBIUS); NON_CYTOPLASMIC_DOMAIN (PHOBIUS); TRANSMEMBRANE (PHOBIUS); CYTOPLASMIC_DOMAIN (PHOBIUS); TRANSMEMBRANE (PHOBIUS); CYTOPLASMIC_DOMAIN (PHOBIUS); IPR020846 (PROSITE_PROFILES); IPR020846 (CDD); IPR036259 (SUPERFAMILY); TMhelix (TMHMM); TMhelix (TMHMM); TMhelix (TMHMM); TMhelix (TMHMM); TMhelix (TMHMM); TMhelix (TMHMM); TMhelix (TMHMM); TMhelix (TMHMM); TMhelix (TMHMM); TMhelix (TMHMM); TMhelix (TMHMM); TMhelix (TMHMM)	C:GO:0016021; P:GO:0055085	C:integral component of membrane; P:transmembrane transport
jg2841.t1	KAF7285170	XP_030757454.1synaptic vesicle glycoprotein 2B-like isoform X1	537	20	8.7E-222	76.96	3	C:GO:0016021; F:GO:0022857; P:GO:0055085	C:integral component of membrane; F:transmembrane transporter activity; P:transmembrane transport			IPR011701 (PFAM); PTHR24064:SF171 (PANTHER); PTHR24064 (PANTHER); TRANSMEMBRANE (PHOBIUS); TRANSMEMBRANE (PHOBIUS); TRANSMEMBRANE (PHOBIUS); TRANSMEMBRANE (PHOBIUS); NON_CYTOPLASMIC_DOMAIN (PHOBIUS); TRANSMEMBRANE (PHOBIUS); NON_CYTOPLASMIC_DOMAIN (PHOBIUS); TRANSMEMBRANE (PHOBIUS); TRANSMEMBRANE (PHOBIUS); TRANSMEMBRANE (PHOBIUS); NON_CYTOPLASMIC_DOMAIN (PHOBIUS); CYTOPLASMIC_DOMAIN (PHOBIUS); CYTOPLASMIC_DOMAIN (PHOBIUS); TRANSMEMBRANE (PHOBIUS); CYTOPLASMIC_DOMAIN (PHOBIUS); NON_CYTOPLASMIC_DOMAIN (PHOBIUS); NON_CYTOPLASMIC_DOMAIN (PHOBIUS); CYTOPLASMIC_DOMAIN (PHOBIUS); NON_CYTOPLASMIC_DOMAIN (PHOBIUS); TRANSMEMBRANE (PHOBIUS); CYTOPLASMIC_DOMAIN (PHOBIUS); TRANSMEMBRANE (PHOBIUS); CYTOPLASMIC_DOMAIN (PHOBIUS); IPR020846 (PROSITE_PROFILES); IPR020846 (CDD); IPR036259 (SUPERFAMILY); TMhelix (TMHMM); TMhelix (TMHMM); TMhelix (TMHMM); TMhelix (TMHMM); TMhelix (TMHMM); TMhelix (TMHMM); TMhelix (TMHMM); TMhelix (TMHMM); TMhelix (TMHMM); TMhelix (TMHMM); TMhelix (TMHMM); TMhelix (TMHMM)	C:GO:0016021; P:GO:0055085	C:integral component of membrane; P:transmembrane transport
jg2841.t2	KAF7285171	XP_030757455.1synaptic vesicle glycoprotein 2B-like isoform X2	532	20	1.8E-219	77.07	3	C:GO:0016021; F:GO:0022857; P:GO:0055085	C:integral component of membrane; F:transmembrane transporter activity; P:transmembrane transport			IPR011701 (PFAM); PTHR24064 (PANTHER); PTHR24064:SF171 (PANTHER); TRANSMEMBRANE (PHOBIUS); CYTOPLASMIC_DOMAIN (PHOBIUS); NON_CYTOPLASMIC_DOMAIN (PHOBIUS); TRANSMEMBRANE (PHOBIUS); TRANSMEMBRANE (PHOBIUS); TRANSMEMBRANE (PHOBIUS); CYTOPLASMIC_DOMAIN (PHOBIUS); TRANSMEMBRANE (PHOBIUS); TRANSMEMBRANE (PHOBIUS); TRANSMEMBRANE (PHOBIUS); TRANSMEMBRANE (PHOBIUS); CYTOPLASMIC_DOMAIN (PHOBIUS); CYTOPLASMIC_DOMAIN (PHOBIUS); NON_CYTOPLASMIC_DOMAIN (PHOBIUS); TRANSMEMBRANE (PHOBIUS); NON_CYTOPLASMIC_DOMAIN (PHOBIUS); NON_CYTOPLASMIC_DOMAIN (PHOBIUS); CYTOPLASMIC_DOMAIN (PHOBIUS); NON_CYTOPLASMIC_DOMAIN (PHOBIUS); TRANSMEMBRANE (PHOBIUS); TRANSMEMBRANE (PHOBIUS); NON_CYTOPLASMIC_DOMAIN (PHOBIUS); CYTOPLASMIC_DOMAIN (PHOBIUS); IPR020846 (PROSITE_PROFILES); IPR020846 (CDD); IPR036259 (SUPERFAMILY); TMhelix (TMHMM); TMhelix (TMHMM); TMhelix (TMHMM); TMhelix (TMHMM); TMhelix (TMHMM); TMhelix (TMHMM); TMhelix (TMHMM); TMhelix (TMHMM); TMhelix (TMHMM); TMhelix (TMHMM); TMhelix (TMHMM); TMhelix (TMHMM)	C:GO:0016021; P:GO:0055085	C:integral component of membrane; P:transmembrane transport
jg2842.t1	KAF7285172	XP_030757455.1synaptic vesicle glycoprotein 2B-like isoform X2	511	20	1.2E-212	74.57	2	C:GO:0016021; P:GO:0055085	C:integral component of membrane; P:transmembrane transport			IPR011701 (PFAM); PTHR24064 (PANTHER); PTHR24064:SF171 (PANTHER); CYTOPLASMIC_DOMAIN (PHOBIUS); TRANSMEMBRANE (PHOBIUS); TRANSMEMBRANE (PHOBIUS); TRANSMEMBRANE (PHOBIUS); CYTOPLASMIC_DOMAIN (PHOBIUS); TRANSMEMBRANE (PHOBIUS); TRANSMEMBRANE (PHOBIUS); NON_CYTOPLASMIC_DOMAIN (PHOBIUS); NON_CYTOPLASMIC_DOMAIN (PHOBIUS); CYTOPLASMIC_DOMAIN (PHOBIUS); CYTOPLASMIC_DOMAIN (PHOBIUS); NON_CYTOPLASMIC_DOMAIN (PHOBIUS); TRANSMEMBRANE (PHOBIUS); TRANSMEMBRANE (PHOBIUS); TRANSMEMBRANE (PHOBIUS); NON_CYTOPLASMIC_DOMAIN (PHOBIUS); TRANSMEMBRANE (PHOBIUS); NON_CYTOPLASMIC_DOMAIN (PHOBIUS); TRANSMEMBRANE (PHOBIUS); NON_CYTOPLASMIC_DOMAIN (PHOBIUS); CYTOPLASMIC_DOMAIN (PHOBIUS); IPR020846 (PROSITE_PROFILES); IPR020846 (CDD); IPR036259 (SUPERFAMILY); TMhelix (TMHMM); TMhelix (TMHMM); TMhelix (TMHMM); TMhelix (TMHMM); TMhelix (TMHMM); TMhelix (TMHMM); TMhelix (TMHMM); TMhelix (TMHMM); TMhelix (TMHMM); TMhelix (TMHMM)	C:GO:0016021; P:GO:0055085	C:integral component of membrane; P:transmembrane transport
jg2843.t1	KAF7285173	---NA---	160									mobidb-lite (MOBIDB_LITE); mobidb-lite (MOBIDB_LITE); mobidb-lite (MOBIDB_LITE)	no GO terms	no GO terms
jg2844.t1	KAF7285174	---NA---	121									no IPS match	no IPS match	no IPS match
jg2845.t1	KAF7285175	XP_030747706.1methyl-CpG-binding domain protein 2-like	202	20	3.5E-99	90.59	2	F:GO:0008327; C:GO:0016581	F:methyl-CpG binding; C:NuRD complex			Coil (COILS); IPR032343 (PFAM); IPR025884 (PFAM); G3DSA:3.30.890.10 (GENE3D); PTHR12396:SF5 (PANTHER); PTHR12396 (PANTHER); PTHR12396 (PANTHER); PTHR12396:SF5 (PANTHER); IPR016177 (SUPERFAMILY)	F:GO:0003677	F:DNA binding
jg2846.t1	KAF7285176	---NA---	89									no IPS match	no IPS match	no IPS match
jg2847.t1	KAF7285177	XP_030747695.1uncharacterized protein LOC115876151	347	20	7.5E-158	77.54						Coil (COILS); Coil (COILS); mobidb-lite (MOBIDB_LITE); mobidb-lite (MOBIDB_LITE); mobidb-lite (MOBIDB_LITE)	no GO terms	no GO terms
jg2848.t1	KAF7285178	XP_030747211.1histone-lysine N-methyltransferase 2D-like	5101	20	0.0	67.14	4	F:GO:0005515; P:GO:0006479; C:GO:0035097; F:GO:0042800	F:protein binding; P:protein methylation; C:histone methyltransferase complex; F:histone methyltransferase activity (H3-K4 specific)			Coil (COILS); Coil (COILS); Coil (COILS); Coil (COILS); Coil (COILS); Coil (COILS); Coil (COILS); IPR003616 (SMART); IPR001965 (SMART); IPR003888 (SMART); IPR003889 (SMART); IPR001214 (SMART); IPR013083 (G3DSA:3.30.40.GENE3D); IPR013083 (G3DSA:3.30.40.GENE3D); IPR013083 (G3DSA:3.30.40.GENE3D); IPR003889 (PFAM); G3DSA:3.30.160.360 (GENE3D); IPR003888 (PFAM); IPR019787 (PFAM); PF13771 (PFAM); IPR013083 (G3DSA:3.30.40.GENE3D); G3DSA:2.170.270.10 (GENE3D); IPR001214 (PFAM); IPR013083 (G3DSA:3.30.40.GENE3D); PF13832 (PFAM); IPR013083 (G3DSA:3.30.40.GENE3D); IPR036910 (G3DSA:1.10.30.GENE3D); mobidb-lite (MOBIDB_LITE); mobidb-lite (MOBIDB_LITE); mobidb-lite (MOBIDB_LITE); mobidb-lite (MOBIDB_LITE); mobidb-lite (MOBIDB_LITE); mobidb-lite (MOBIDB_LITE); mobidb-lite (MOBIDB_LITE); mobidb-lite (MOBIDB_LITE); mobidb-lite (MOBIDB_LITE); mobidb-lite (MOBIDB_LITE); mobidb-lite (MOBIDB_LITE); mobidb-lite (MOBIDB_LITE); mobidb-lite (MOBIDB_LITE); mobidb-lite (MOBIDB_LITE); mobidb-lite (MOBIDB_LITE); mobidb-lite (MOBIDB_LITE); mobidb-lite (MOBIDB_LITE); mobidb-lite (MOBIDB_LITE); mobidb-lite (MOBIDB_LITE); mobidb-lite (MOBIDB_LITE); mobidb-lite (MOBIDB_LITE); mobidb-lite (MOBIDB_LITE); mobidb-lite (MOBIDB_LITE); mobidb-lite (MOBIDB_LITE); mobidb-lite (MOBIDB_LITE); mobidb-lite (MOBIDB_LITE); mobidb-lite (MOBIDB_LITE); mobidb-lite (MOBIDB_LITE); mobidb-lite (MOBIDB_LITE); mobidb-lite (MOBIDB_LITE); mobidb-lite (MOBIDB_LITE); mobidb-lite (MOBIDB_LITE); mobidb-lite (MOBIDB_LITE); mobidb-lite (MOBIDB_LITE); mobidb-lite (MOBIDB_LITE); mobidb-lite (MOBIDB_LITE); mobidb-lite (MOBIDB_LITE); mobidb-lite (MOBIDB_LITE); mobidb-lite (MOBIDB_LITE); mobidb-lite (MOBIDB_LITE); mobidb-lite (MOBIDB_LITE); mobidb-lite (MOBIDB_LITE); mobidb-lite (MOBIDB_LITE); mobidb-lite (MOBIDB_LITE); mobidb-lite (MOBIDB_LITE); PTHR22884 (PANTHER); IPR037890 (PTHR22884:PANTHER); IPR037890 (PTHR22884:PANTHER); PTHR22884 (PANTHER); PTHR22884 (PANTHER); IPR037890 (PTHR22884:PANTHER); IPR019787 (PROSITE_PROFILES); IPR003888 (PROSITE_PROFILES); IPR019787 (PROSITE_PROFILES); IPR003889 (PROSITE_PROFILES); IPR034732 (PROSITE_PROFILES); IPR019787 (PROSITE_PROFILES); IPR003616 (PROSITE_PROFILES); IPR034732 (PROSITE_PROFILES); IPR019787 (PROSITE_PROFILES); IPR019787 (PROSITE_PROFILES); IPR019787 (PROSITE_PROFILES); IPR001214 (PROSITE_PROFILES); cd15514 (CDD); cd15509 (CDD); cd15513 (CDD); cd15665 (CDD); cd15510 (CDD); cd15512 (CDD); cd15666 (CDD); cd15489 (CDD); IPR011011 (SUPERFAMILY); IPR011011 (SUPERFAMILY); IPR011011 (SUPERFAMILY); IPR011011 (SUPERFAMILY); SSF82199 (SUPERFAMILY); IPR011011 (SUPERFAMILY)	F:GO:0005515; C:GO:0005634; C:GO:0035097; F:GO:0042800	F:protein binding; C:nucleus; C:histone methyltransferase complex; F:histone methyltransferase activity (H3-K4 specific)
jg2849.t1	KAF7285179	XP_030747679.1uncharacterized protein LOC115876129 isoform X1	173	20	1.4E-67	86.8	1	C:GO:0016021	C:integral component of membrane			mobidb-lite (MOBIDB_LITE); mobidb-lite (MOBIDB_LITE)	no GO terms	no GO terms
jg2850.t1	KAF7285180	XP_019764715.1 probable NADH dehydrogenase [ubiquinone] 1 alpha subcomplex subunit 12	80	20	3.9E-25	85.61	9	C:GO:0005747; P:GO:0006118; P:GO:0006120; P:GO:0006744; P:GO:0006814; P:GO:0006979; F:GO:0008137; F:GO:0009055; P:GO:1902600	C:mitochondrial respiratory chain complex I; P:obsolete electron transport; P:mitochondrial electron transport, NADH to ubiquinone; P:ubiquinone biosynthetic process; P:sodium ion transport; P:response to oxidative stress; F:NADH dehydrogenase (ubiquinone) activity; F:electron transfer activity; P:proton transmembrane transport			IPR007763 (PFAM); PTHR12910:SF2 (PANTHER); IPR007763 (PANTHER)	F:GO:0008137; F:GO:0009055; C:GO:0016020	F:NADH dehydrogenase (ubiquinone) activity; F:electron transfer activity; C:membrane
jg2851.t1	KAF7285181	XP_019764716.1PREDICTED: uncharacterized protein LOC109540703	120	4	1.6E-22	65.33	1	C:GO:0016020	C:membrane			Coil (COILS); mobidb-lite (MOBIDB_LITE); NON_CYTOPLASMIC_DOMAIN (PHOBIUS); CYTOPLASMIC_DOMAIN (PHOBIUS); TRANSMEMBRANE (PHOBIUS); TMhelix (TMHMM)	no GO terms	no GO terms
jg2852.t1	KAF7285182	XP_030745803.1sorting nexin-4-like isoform X1	386	20	3.1E-189	79.72	2	P:GO:0015031; F:GO:0035091	P:protein transport; F:phosphatidylinositol binding			Coil (COILS); IPR001683 (SMART); IPR036871 (G3DSA:3.30.1520.GENE3D); IPR001683 (PFAM); IPR027267 (G3DSA:1.20.1270.GENE3D); IPR034783 (PTHR10555:PANTHER); IPR039358 (PANTHER); IPR039358 (PANTHER); IPR034783 (PTHR10555:PANTHER); IPR001683 (PROSITE_PROFILES); IPR034902 (CDD); IPR036871 (SUPERFAMILY)	P:GO:0015031; F:GO:0035091	P:protein transport; F:phosphatidylinositol binding
jg2853.t1	KAF7285183	XP_030745841.1solute carrier family 25 member 40-like isoform X3	363	20	7.1E-167	83.45	2	C:GO:0016021; F:GO:0022857	C:integral component of membrane; F:transmembrane transporter activity			Coil (COILS); IPR023395 (G3DSA:1.50.40.GENE3D); IPR018108 (PFAM); PTHR24089:SF213 (PANTHER); IPR040062 (PANTHER); IPR018108 (PROSITE_PROFILES); PS51257 (PROSITE_PROFILES); IPR018108 (PROSITE_PROFILES); IPR018108 (PROSITE_PROFILES); IPR023395 (SUPERFAMILY)	F:GO:0022857	F:transmembrane transporter activity
jg2854.t1	KAF7285184	XP_030745780.1putative transporter svop-1	517	20	4.1E-168	63.02	3	C:GO:0016021; F:GO:0022857; P:GO:0055085	C:integral component of membrane; F:transmembrane transporter activity; P:transmembrane transport			IPR005828 (PFAM); PTHR24064 (PANTHER); PTHR24064:SF171 (PANTHER); TRANSMEMBRANE (PHOBIUS); TRANSMEMBRANE (PHOBIUS); NON_CYTOPLASMIC_DOMAIN (PHOBIUS); CYTOPLASMIC_DOMAIN (PHOBIUS); NON_CYTOPLASMIC_DOMAIN (PHOBIUS); TRANSMEMBRANE (PHOBIUS); TRANSMEMBRANE (PHOBIUS); CYTOPLASMIC_DOMAIN (PHOBIUS); TRANSMEMBRANE (PHOBIUS); NON_CYTOPLASMIC_DOMAIN (PHOBIUS); TRANSMEMBRANE (PHOBIUS); CYTOPLASMIC_DOMAIN (PHOBIUS); CYTOPLASMIC_DOMAIN (PHOBIUS); NON_CYTOPLASMIC_DOMAIN (PHOBIUS); CYTOPLASMIC_DOMAIN (PHOBIUS); NON_CYTOPLASMIC_DOMAIN (PHOBIUS); TRANSMEMBRANE (PHOBIUS); TRANSMEMBRANE (PHOBIUS); TRANSMEMBRANE (PHOBIUS); TRANSMEMBRANE (PHOBIUS); CYTOPLASMIC_DOMAIN (PHOBIUS); IPR020846 (PROSITE_PROFILES); IPR020846 (CDD); IPR036259 (SUPERFAMILY); TMhelix (TMHMM); TMhelix (TMHMM); TMhelix (TMHMM); TMhelix (TMHMM); TMhelix (TMHMM); TMhelix (TMHMM); TMhelix (TMHMM); TMhelix (TMHMM); TMhelix (TMHMM); TMhelix (TMHMM)	C:GO:0016021; F:GO:0022857; P:GO:0055085	C:integral component of membrane; F:transmembrane transporter activity; P:transmembrane transport
jg2854.t2	KAF7285185	XP_030745780.1putative transporter svop-1	516	20	4.1E-168	63.06	3	C:GO:0016021; F:GO:0022857; P:GO:0055085	C:integral component of membrane; F:transmembrane transporter activity; P:transmembrane transport			IPR005828 (PFAM); PTHR24064 (PANTHER); PTHR24064:SF171 (PANTHER); NON_CYTOPLASMIC_DOMAIN (PHOBIUS); CYTOPLASMIC_DOMAIN (PHOBIUS); TRANSMEMBRANE (PHOBIUS); NON_CYTOPLASMIC_DOMAIN (PHOBIUS); CYTOPLASMIC_DOMAIN (PHOBIUS); TRANSMEMBRANE (PHOBIUS); TRANSMEMBRANE (PHOBIUS); TRANSMEMBRANE (PHOBIUS); CYTOPLASMIC_DOMAIN (PHOBIUS); CYTOPLASMIC_DOMAIN (PHOBIUS); CYTOPLASMIC_DOMAIN (PHOBIUS); NON_CYTOPLASMIC_DOMAIN (PHOBIUS); TRANSMEMBRANE (PHOBIUS); TRANSMEMBRANE (PHOBIUS); TRANSMEMBRANE (PHOBIUS); TRANSMEMBRANE (PHOBIUS); CYTOPLASMIC_DOMAIN (PHOBIUS); NON_CYTOPLASMIC_DOMAIN (PHOBIUS); TRANSMEMBRANE (PHOBIUS); TRANSMEMBRANE (PHOBIUS); NON_CYTOPLASMIC_DOMAIN (PHOBIUS); IPR020846 (PROSITE_PROFILES); IPR020846 (CDD); IPR036259 (SUPERFAMILY); TMhelix (TMHMM); TMhelix (TMHMM); TMhelix (TMHMM); TMhelix (TMHMM); TMhelix (TMHMM); TMhelix (TMHMM); TMhelix (TMHMM); TMhelix (TMHMM); TMhelix (TMHMM); TMhelix (TMHMM)	C:GO:0016021; F:GO:0022857; P:GO:0055085	C:integral component of membrane; F:transmembrane transporter activity; P:transmembrane transport
jg2855.t1	KAF7285186	XP_030745780.1putative transporter svop-1	528	20	2.8E-140	60.66	2	C:GO:0016021; P:GO:0055085	C:integral component of membrane; P:transmembrane transport			IPR011701 (PFAM); mobidb-lite (MOBIDB_LITE); PTHR24064:SF171 (PANTHER); PTHR24064 (PANTHER); TRANSMEMBRANE (PHOBIUS); TRANSMEMBRANE (PHOBIUS); TRANSMEMBRANE (PHOBIUS); TRANSMEMBRANE (PHOBIUS); TRANSMEMBRANE (PHOBIUS); TRANSMEMBRANE (PHOBIUS); TRANSMEMBRANE (PHOBIUS); TRANSMEMBRANE (PHOBIUS); CYTOPLASMIC_DOMAIN (PHOBIUS); CYTOPLASMIC_DOMAIN (PHOBIUS); NON_CYTOPLASMIC_DOMAIN (PHOBIUS); NON_CYTOPLASMIC_DOMAIN (PHOBIUS); TRANSMEMBRANE (PHOBIUS); CYTOPLASMIC_DOMAIN (PHOBIUS); TRANSMEMBRANE (PHOBIUS); CYTOPLASMIC_DOMAIN (PHOBIUS); NON_CYTOPLASMIC_DOMAIN (PHOBIUS); CYTOPLASMIC_DOMAIN (PHOBIUS); NON_CYTOPLASMIC_DOMAIN (PHOBIUS); NON_CYTOPLASMIC_DOMAIN (PHOBIUS); TRANSMEMBRANE (PHOBIUS); NON_CYTOPLASMIC_DOMAIN (PHOBIUS); TRANSMEMBRANE (PHOBIUS); CYTOPLASMIC_DOMAIN (PHOBIUS); CYTOPLASMIC_DOMAIN (PHOBIUS); IPR020846 (PROSITE_PROFILES); IPR020846 (CDD); IPR036259 (SUPERFAMILY); TMhelix (TMHMM); TMhelix (TMHMM); TMhelix (TMHMM); TMhelix (TMHMM); TMhelix (TMHMM); TMhelix (TMHMM); TMhelix (TMHMM); TMhelix (TMHMM); TMhelix (TMHMM); TMhelix (TMHMM)	C:GO:0016021; P:GO:0055085	C:integral component of membrane; P:transmembrane transport
jg2856.t1	KAF7285187	XP_030745442.1protein TANC2	1444	20	0.0	88.5	2	F:GO:0005515; C:GO:0016021	F:protein binding; C:integral component of membrane			IPR002110 (SMART); IPR019734 (SMART); PF13432 (PFAM); IPR020683 (PFAM); PF13637 (PFAM); IPR036770 (G3DSA:1.25.40.GENE3D); IPR036770 (G3DSA:1.25.40.GENE3D); IPR011990 (G3DSA:1.25.40.GENE3D); IPR036770 (G3DSA:1.25.40.GENE3D); mobidb-lite (MOBIDB_LITE); mobidb-lite (MOBIDB_LITE); mobidb-lite (MOBIDB_LITE); mobidb-lite (MOBIDB_LITE); PTHR24166:SF31 (PANTHER); PTHR24166 (PANTHER); IPR002110 (PROSITE_PROFILES); IPR002110 (PROSITE_PROFILES); IPR002110 (PROSITE_PROFILES); IPR002110 (PROSITE_PROFILES); IPR002110 (PROSITE_PROFILES); IPR020683 (PROSITE_PROFILES); IPR002110 (PROSITE_PROFILES); IPR013026 (PROSITE_PROFILES); IPR001841 (PROSITE_PROFILES); IPR020683 (CDD); IPR020683 (CDD); IPR027417 (SUPERFAMILY); IPR011990 (SUPERFAMILY); IPR036770 (SUPERFAMILY); SSF57850 (SUPERFAMILY)	F:GO:0005515	F:protein binding
jg2857.t1	KAF7285188	---NA---	173									mobidb-lite (MOBIDB_LITE); mobidb-lite (MOBIDB_LITE)	no GO terms	no GO terms
jg2858.t1	KAF7285189	---NA---	118									SIGNAL_PEPTIDE (PHOBIUS); NON_CYTOPLASMIC_DOMAIN (PHOBIUS); SIGNAL_PEPTIDE_C_REGION (PHOBIUS); SIGNAL_PEPTIDE_H_REGION (PHOBIUS); SIGNAL_PEPTIDE_N_REGION (PHOBIUS)	no GO terms	no GO terms
jg2859.t1	KAF7285190	---NA---	102									mobidb-lite (MOBIDB_LITE)	no GO terms	no GO terms
jg2860.t1	KAF7285191	---NA---	124									mobidb-lite (MOBIDB_LITE)	no GO terms	no GO terms
jg2861.t1	KAF7285192	APL98304.1putative DD41D transposase	101	20	3.4E-18	57.02						G3DSA:3.30.420.470 (GENE3D)	no GO terms	no GO terms
jg2862.t1	KAF7285193	---NA---	107									mobidb-lite (MOBIDB_LITE); mobidb-lite (MOBIDB_LITE)	no GO terms	no GO terms
jg2863.t1	KAF7285194	---NA---	119									NON_CYTOPLASMIC_DOMAIN (PHOBIUS); SIGNAL_PEPTIDE_C_REGION (PHOBIUS); SIGNAL_PEPTIDE_N_REGION (PHOBIUS); SIGNAL_PEPTIDE (PHOBIUS); SIGNAL_PEPTIDE_H_REGION (PHOBIUS)	no GO terms	no GO terms
jg2864.t1	KAF7285195	---NA---	99									mobidb-lite (MOBIDB_LITE)	no GO terms	no GO terms
jg2865.t1	KAF7285196	---NA---	85									mobidb-lite (MOBIDB_LITE); mobidb-lite (MOBIDB_LITE); mobidb-lite (MOBIDB_LITE)	no GO terms	no GO terms
jg2866.t1	KAF7285197	APL98293.1putative DD34D transposase	92	20	1.2E-25	68.21						no IPS match	no IPS match	no IPS match
jg2867.t1	KAF7269805	XP_030763340.1putative epidermal cell surface receptor isoform X1	1048	20	0.0	67.37	7	F:GO:0005178; P:GO:0007155; P:GO:0007165; F:GO:0008201; C:GO:0008305; C:GO:0031012; P:GO:0060548	F:integrin binding; P:cell adhesion; P:signal transduction; F:heparin binding; C:integrin complex; C:extracellular matrix; P:negative regulation of cell death			IPR001007 (SMART); IPR003961 (SMART); IPR013783 (G3DSA:2.60.40.GENE3D); IPR013783 (G3DSA:2.60.40.GENE3D); IPR003961 (PFAM); mobidb-lite (MOBIDB_LITE); PTHR11348:SF17 (PANTHER); PTHR11348 (PANTHER); IPR001007 (PROSITE_PATTERNS); NON_CYTOPLASMIC_DOMAIN (PHOBIUS); TRANSMEMBRANE (PHOBIUS); CYTOPLASMIC_DOMAIN (PHOBIUS); IPR003961 (PROSITE_PROFILES); IPR001007 (PROSITE_PROFILES); IPR003961 (PROSITE_PROFILES); IPR001007 (PROSITE_PROFILES); IPR003961 (PROSITE_PROFILES); IPR001007 (PROSITE_PROFILES); IPR003961 (CDD); IPR003961 (CDD); IPR036116 (SUPERFAMILY); SSF57603 (SUPERFAMILY); TMhelix (TMHMM)	F:GO:0005515	F:protein binding
jg2868.t1	KAF7269806	KFB38931.1AGAP001044-PA-like protein	240	20	3.4E-16	56.21	2	C:GO:0016020; C:GO:0016021	C:membrane; C:integral component of membrane			Coil (COILS); CYTOPLASMIC_DOMAIN (PHOBIUS); TRANSMEMBRANE (PHOBIUS); NON_CYTOPLASMIC_DOMAIN (PHOBIUS); SignalP-noTM (SIGNALP_EUK); TMhelix (TMHMM)	no GO terms	no GO terms
jg2869.t1	KAF7269807	---NA---	237									mobidb-lite (MOBIDB_LITE)	no GO terms	no GO terms
jg2870.t1	KAF7262853	---NA---	67									mobidb-lite (MOBIDB_LITE); mobidb-lite (MOBIDB_LITE)	no GO terms	no GO terms
jg2871.t1	KAF7271708	GBP23669.1Retrovirus-related Pol polyprotein from transposon TNT 1-94	108	1	3.1E-9	53.15	1	F:GO:0003676	F:nucleic acid binding			no IPS match	no IPS match	no IPS match
jg2872.t1	KAF7274734	---NA---	44									no IPS match	no IPS match	no IPS match
jg2873.t1	KAF7262747	XP_030759239.1uncharacterized protein LOC115884730 isoform X1	965	20	0.0	67.92						mobidb-lite (MOBIDB_LITE); mobidb-lite (MOBIDB_LITE); mobidb-lite (MOBIDB_LITE); mobidb-lite (MOBIDB_LITE); mobidb-lite (MOBIDB_LITE); mobidb-lite (MOBIDB_LITE); mobidb-lite (MOBIDB_LITE); mobidb-lite (MOBIDB_LITE); mobidb-lite (MOBIDB_LITE); mobidb-lite (MOBIDB_LITE); mobidb-lite (MOBIDB_LITE); mobidb-lite (MOBIDB_LITE); mobidb-lite (MOBIDB_LITE); mobidb-lite (MOBIDB_LITE)	no GO terms	no GO terms
jg2874.t1	KAF7272057	XP_030766069.1major facilitator superfamily domain-containing protein 12-like	465	20	3.2E-228	81.1	4	C:GO:0005887; P:GO:0008643; F:GO:0015293; P:GO:0055085	C:integral component of plasma membrane; P:carbohydrate transport; F:symporter activity; P:transmembrane transport			PF13347 (PFAM); G3DSA:1.20.1250.20 (GENE3D); G3DSA:1.20.1250.20 (GENE3D); IPR039672 (PANTHER); PTHR11328:SF28 (PANTHER); NON_CYTOPLASMIC_DOMAIN (PHOBIUS); TRANSMEMBRANE (PHOBIUS); TRANSMEMBRANE (PHOBIUS); CYTOPLASMIC_DOMAIN (PHOBIUS); TRANSMEMBRANE (PHOBIUS); NON_CYTOPLASMIC_DOMAIN (PHOBIUS); CYTOPLASMIC_DOMAIN (PHOBIUS); TRANSMEMBRANE (PHOBIUS); NON_CYTOPLASMIC_DOMAIN (PHOBIUS); NON_CYTOPLASMIC_DOMAIN (PHOBIUS); TRANSMEMBRANE (PHOBIUS); TRANSMEMBRANE (PHOBIUS); CYTOPLASMIC_DOMAIN (PHOBIUS); NON_CYTOPLASMIC_DOMAIN (PHOBIUS); TRANSMEMBRANE (PHOBIUS); TRANSMEMBRANE (PHOBIUS); TRANSMEMBRANE (PHOBIUS); NON_CYTOPLASMIC_DOMAIN (PHOBIUS); CYTOPLASMIC_DOMAIN (PHOBIUS); TRANSMEMBRANE (PHOBIUS); TRANSMEMBRANE (PHOBIUS); CYTOPLASMIC_DOMAIN (PHOBIUS); CYTOPLASMIC_DOMAIN (PHOBIUS); IPR020846 (CDD); IPR036259 (SUPERFAMILY); TMhelix (TMHMM); TMhelix (TMHMM); TMhelix (TMHMM); TMhelix (TMHMM); TMhelix (TMHMM); TMhelix (TMHMM); TMhelix (TMHMM); TMhelix (TMHMM); TMhelix (TMHMM); TMhelix (TMHMM)	P:GO:0008643; F:GO:0015293; C:GO:0016021	P:carbohydrate transport; F:symporter activity; C:integral component of membrane
jg2875.t1	KAF7272058	XP_030766071.1melatonin receptor type 1C-like	310	20	6.3E-140	79.3	3	P:GO:0007187; F:GO:0008502; C:GO:0016021	P:G protein-coupled receptor signaling pathway, coupled to cyclic nucleotide second messenger; F:melatonin receptor activity; C:integral component of membrane			IPR000276 (PRINTS); G3DSA:1.20.1070.10 (GENE3D); IPR000276 (PFAM); IPR027459 (PANTHER); TRANSMEMBRANE (PHOBIUS); TRANSMEMBRANE (PHOBIUS); TRANSMEMBRANE (PHOBIUS); CYTOPLASMIC_DOMAIN (PHOBIUS); CYTOPLASMIC_DOMAIN (PHOBIUS); TRANSMEMBRANE (PHOBIUS); TRANSMEMBRANE (PHOBIUS); TRANSMEMBRANE (PHOBIUS); NON_CYTOPLASMIC_DOMAIN (PHOBIUS); NON_CYTOPLASMIC_DOMAIN (PHOBIUS); NON_CYTOPLASMIC_DOMAIN (PHOBIUS); NON_CYTOPLASMIC_DOMAIN (PHOBIUS); CYTOPLASMIC_DOMAIN (PHOBIUS); IPR017452 (PROSITE_PROFILES); cd00637 (CDD); SSF81321 (SUPERFAMILY); TMhelix (TMHMM); TMhelix (TMHMM); TMhelix (TMHMM); TMhelix (TMHMM); TMhelix (TMHMM); TMhelix (TMHMM)	F:GO:0004930; P:GO:0007186; F:GO:0008502; C:GO:0016021	F:G protein-coupled receptor activity; P:G protein-coupled receptor signaling pathway; F:melatonin receptor activity; C:integral component of membrane
jg2876.t1	KAF7264884	XP_030747679.1uncharacterized protein LOC115876129 isoform X1	72	20	5.3E-21	83.3	1	C:GO:0016021	C:integral component of membrane			NON_CYTOPLASMIC_DOMAIN (PHOBIUS); CYTOPLASMIC_DOMAIN (PHOBIUS); TRANSMEMBRANE (PHOBIUS); TMhelix (TMHMM)	no GO terms	no GO terms
jg2877.t1	KAF7274622	XP_030749849.1glutamate receptor-interacting protein 2 isoform X1	185	20	1.3E-63	80.68	2	F:GO:0005515; P:GO:0098887	F:protein binding; P:neurotransmitter receptor transport, endosome to postsynaptic membrane			G3DSA:2.30.42.10 (GENE3D); G3DSA:2.30.42.10 (GENE3D); mobidb-lite (MOBIDB_LITE); PTHR23119 (PANTHER); PTHR23119:SF37 (PANTHER); IPR036034 (SUPERFAMILY); IPR036034 (SUPERFAMILY)	F:GO:0005515	F:protein binding
jg2878.t1	KAF7264766	XP_030753335.1probable ATP-dependent RNA helicase DDX43	334	20	5.8E-83	67.17	3	F:GO:0003723; F:GO:0003724; F:GO:0005524	F:RNA binding; F:RNA helicase activity; F:ATP binding			IPR004087 (SMART); IPR004088 (PFAM); G3DSA:3.40.50.300 (GENE3D); IPR011545 (PFAM); IPR036612 (G3DSA:3.30.1370.GENE3D); PTHR24031:SF310 (PANTHER); PTHR24031 (PANTHER); IPR014001 (PROSITE_PROFILES); PS50084 (PROSITE_PROFILES); IPR014014 (PROSITE_PROFILES); cd00105 (CDD); IPR036612 (SUPERFAMILY); IPR027417 (SUPERFAMILY)	F:GO:0003676; F:GO:0003723; F:GO:0005524	F:nucleic acid binding; F:RNA binding; F:ATP binding
jg2879.t1	KAF7274369	---NA---	35									no IPS match	no IPS match	no IPS match
jg2880.t1	KAF7283411	---NA---	119									no IPS match	no IPS match	no IPS match
jg2881.t1	KAF7283412	XP_008201216.1 venom serine protease Bi-VSP	91	15	4.2E-15	60.93	2	C:GO:0005576; F:GO:0008236	C:extracellular region; F:serine-type peptidase activity			IPR022700 (SMART); IPR022700 (PFAM); IPR038565 (G3DSA:2.20.20.GENE3D); SIGNAL_PEPTIDE_C_REGION (PHOBIUS); SIGNAL_PEPTIDE_N_REGION (PHOBIUS); SIGNAL_PEPTIDE_H_REGION (PHOBIUS); SIGNAL_PEPTIDE (PHOBIUS); NON_CYTOPLASMIC_DOMAIN (PHOBIUS); SignalP-noTM (SIGNALP_EUK); SignalP-TM (SIGNALP_GRAM_POSITIVE); TMhelix (TMHMM)	no GO terms	no GO terms
jg2882.t1	KAF7283413	XP_030767601.1tubulin polyglutamylase ttll6-like	681	20	3.3E-298	77.68	7	P:GO:0000226; F:GO:0005524; C:GO:0005929; F:GO:0015631; P:GO:0018095; C:GO:0045298; F:GO:0070740	P:microtubule cytoskeleton organization; F:ATP binding; C:cilium; F:tubulin binding; P:protein polyglutamylation; C:tubulin complex; F:tubulin-glutamic acid ligase activity			Coil (COILS); IPR004344 (PFAM); G3DSA:3.30.470.20 (GENE3D); IPR013815 (G3DSA:3.30.1490.GENE3D); mobidb-lite (MOBIDB_LITE); mobidb-lite (MOBIDB_LITE); mobidb-lite (MOBIDB_LITE); PTHR12241 (PANTHER); IPR027754 (PTHR12241:PANTHER); IPR004344 (PROSITE_PROFILES); SSF56059 (SUPERFAMILY)	F:GO:0005524; P:GO:0006464	F:ATP binding; P:cellular protein modification process
jg2883.t1	KAF7283414	XP_030767577.1phenoloxidase-activating factor 3-like	298	20	8.3E-81	61.89	2	F:GO:0004252; P:GO:0006508	F:serine-type endopeptidase activity; P:proteolysis			IPR001314 (PRINTS); IPR001254 (SMART); IPR001254 (PFAM); G3DSA:2.40.10.10 (GENE3D); G3DSA:2.40.10.10 (GENE3D); PTHR24256:SF437 (PANTHER); PTHR24256 (PANTHER); SIGNAL_PEPTIDE_H_REGION (PHOBIUS); SIGNAL_PEPTIDE_N_REGION (PHOBIUS); SIGNAL_PEPTIDE (PHOBIUS); NON_CYTOPLASMIC_DOMAIN (PHOBIUS); SIGNAL_PEPTIDE_C_REGION (PHOBIUS); IPR001254 (PROSITE_PROFILES); IPR001254 (CDD); SignalP-noTM (SIGNALP_EUK); IPR009003 (SUPERFAMILY)	F:GO:0004252; P:GO:0006508	F:serine-type endopeptidase activity; P:proteolysis
jg2884.t1	KAF7283415	XP_030767624.1phenoloxidase-activating factor 3-like	374	20	7.6E-140	65.78	3	F:GO:0004252; C:GO:0005576; P:GO:0006508	F:serine-type endopeptidase activity; C:extracellular region; P:proteolysis			IPR001314 (PRINTS); IPR001254 (SMART); IPR022700 (SMART); IPR001254 (PFAM); IPR038565 (G3DSA:2.20.20.GENE3D); G3DSA:2.40.10.10 (GENE3D); G3DSA:2.40.10.10 (GENE3D); IPR022700 (PFAM); PTHR24256:SF437 (PANTHER); PTHR24256 (PANTHER); IPR018114 (PROSITE_PATTERNS); IPR033116 (PROSITE_PATTERNS); SIGNAL_PEPTIDE (PHOBIUS); SIGNAL_PEPTIDE_H_REGION (PHOBIUS); SIGNAL_PEPTIDE_N_REGION (PHOBIUS); SIGNAL_PEPTIDE_C_REGION (PHOBIUS); NON_CYTOPLASMIC_DOMAIN (PHOBIUS); IPR001254 (PROSITE_PROFILES); IPR001254 (CDD); SignalP-noTM (SIGNALP_EUK); IPR009003 (SUPERFAMILY)	F:GO:0004252; P:GO:0006508	F:serine-type endopeptidase activity; P:proteolysis
jg2885.t1	KAF7275362	WP_111895298.1histidinol-phosphate transaminase	239	20	2.1E-71	67.53	3	P:GO:0009058; F:GO:0016740; F:GO:0030170	P:biosynthetic process; F:transferase activity; F:pyridoxal phosphate binding			IPR004839 (PFAM); IPR015421 (G3DSA:3.40.640.GENE3D); PTHR43643 (PANTHER); PTHR43643:SF3 (PANTHER); cd00609 (CDD); IPR015424 (SUPERFAMILY)	F:GO:0003824; P:GO:0009058; F:GO:0030170	F:catalytic activity; P:biosynthetic process; F:pyridoxal phosphate binding
jg2886.t1	KAF7275363	WP_087620424.1IS1595 family transposase	125	20	6.0E-57	66.53						no IPS match	no IPS match	no IPS match
jg2887.t1	KAF7275364	TFH64415.1IS630 family transposase	324	20	1.2E-69	59.51	1	F:GO:0003677	F:DNA binding			PF13384 (PFAM); G3DSA:3.30.420.470 (GENE3D); IPR038717 (PFAM); IPR009057 (SUPERFAMILY)	F:GO:0003677	F:DNA binding
jg2888.t1	KAF7275577	---NA---	39									no IPS match	no IPS match	no IPS match
jg2889.t1	KAF7263675	XP_033334346.1uncharacterized protein LOC117225136	84	2	3.1E-4	61.05						mobidb-lite (MOBIDB_LITE); mobidb-lite (MOBIDB_LITE)	no GO terms	no GO terms
jg2889.t2	KAF7263673	---NA---	94									mobidb-lite (MOBIDB_LITE); mobidb-lite (MOBIDB_LITE)	no GO terms	no GO terms
jg2889.t3	KAF7263674	---NA---	127									mobidb-lite (MOBIDB_LITE); mobidb-lite (MOBIDB_LITE); mobidb-lite (MOBIDB_LITE)	no GO terms	no GO terms
jg2890.t1	KAF7264463	XP_030767824.1uncharacterized protein LOC115891501	106	1	6.6E-12	77.05						CYTOPLASMIC_DOMAIN (PHOBIUS); TRANSMEMBRANE (PHOBIUS); NON_CYTOPLASMIC_DOMAIN (PHOBIUS); TMhelix (TMHMM)	no GO terms	no GO terms
jg2891.t1	KAF7265141	---NA---	112									no IPS match	no IPS match	no IPS match
jg2892.t1	KAF7276723	XP_030751656.1protein yellow-like	334	20	2.3E-103	61.87	1	C:GO:0005576	C:extracellular region			IPR017996 (PRINTS); IPR011042 (G3DSA:2.120.10.GENE3D); IPR017996 (PFAM); PTHR10009:SF7 (PANTHER); IPR017996 (PANTHER); IPR011047 (SUPERFAMILY)	no GO terms	no GO terms
jg2893.t1	KAF7275145	---NA---	96									mobidb-lite (MOBIDB_LITE); mobidb-lite (MOBIDB_LITE)	no GO terms	no GO terms
jg2894.t1	KAF7274951	---NA---	111									mobidb-lite (MOBIDB_LITE); mobidb-lite (MOBIDB_LITE)	no GO terms	no GO terms
jg2895.t1	KAF7277335	---NA---	32									no IPS match	no IPS match	no IPS match
jg2896.t1	KAF7285564	XP_030752089.1protein takeout-like	221	20	3.2E-61	63.68						IPR010562 (SMART); IPR038606 (G3DSA:3.15.10.GENE3D); IPR010562 (PFAM); PTHR11008 (PANTHER)	no GO terms	no GO terms
jg2897.t1	KAF7285565	XP_019771914.1 glutamate receptor ionotropic, kainate 2 isoform X2	122	20	3.0E-61	98.87	9	F:GO:0004970; C:GO:0016021; P:GO:0034220; P:GO:0035235; P:GO:0035249; C:GO:0045211; P:GO:0050804; P:GO:0060078; F:GO:1904315	F:ionotropic glutamate receptor activity; C:integral component of membrane; P:ion transmembrane transport; P:ionotropic glutamate receptor signaling pathway; P:synaptic transmission, glutamatergic; C:postsynaptic membrane; P:modulation of chemical synaptic transmission; P:regulation of postsynaptic membrane potential; F:transmitter-gated ion channel activity involved in regulation of postsynaptic membrane potential			IPR001828 (PFAM); G3DSA:3.40.50.2300 (GENE3D); G3DSA:3.40.50.2300 (GENE3D); PTHR18966 (PANTHER); PTHR18966:SF352 (PANTHER); SIGNAL_PEPTIDE (PHOBIUS); NON_CYTOPLASMIC_DOMAIN (PHOBIUS); SIGNAL_PEPTIDE_N_REGION (PHOBIUS); SIGNAL_PEPTIDE_C_REGION (PHOBIUS); SIGNAL_PEPTIDE_H_REGION (PHOBIUS); SignalP-noTM (SIGNALP_EUK); SignalP-TM (SIGNALP_GRAM_POSITIVE); IPR028082 (SUPERFAMILY)	no GO terms	no GO terms
jg2898.t1	KAF7285566	XP_030751944.1glutamate receptor ionotropic, kainate 2	101	20	3.1E-27	88.17	9	F:GO:0004970; C:GO:0016021; P:GO:0034220; P:GO:0035235; P:GO:0035249; C:GO:0045211; P:GO:0050804; P:GO:0060078; F:GO:1904315	F:ionotropic glutamate receptor activity; C:integral component of membrane; P:ion transmembrane transport; P:ionotropic glutamate receptor signaling pathway; P:synaptic transmission, glutamatergic; C:postsynaptic membrane; P:modulation of chemical synaptic transmission; P:regulation of postsynaptic membrane potential; F:transmitter-gated ion channel activity involved in regulation of postsynaptic membrane potential			IPR001828 (PFAM); G3DSA:3.40.50.2300 (GENE3D); SIGNAL_PEPTIDE_H_REGION (PHOBIUS); SIGNAL_PEPTIDE (PHOBIUS); NON_CYTOPLASMIC_DOMAIN (PHOBIUS); SIGNAL_PEPTIDE_C_REGION (PHOBIUS); SIGNAL_PEPTIDE_N_REGION (PHOBIUS); SignalP-noTM (SIGNALP_EUK); IPR028082 (SUPERFAMILY)	no GO terms	no GO terms
jg2899.t1	KAF7285567	---NA---	85									SIGNAL_PEPTIDE_C_REGION (PHOBIUS); SIGNAL_PEPTIDE_N_REGION (PHOBIUS); SIGNAL_PEPTIDE_H_REGION (PHOBIUS); SIGNAL_PEPTIDE (PHOBIUS); NON_CYTOPLASMIC_DOMAIN (PHOBIUS); SignalP-noTM (SIGNALP_EUK); SignalP-TM (SIGNALP_GRAM_POSITIVE); TMhelix (TMHMM); TMhelix (TMHMM)	no GO terms	no GO terms
jg2900.t1	KAF7285568	XP_030751787.1glutamate receptor ionotropic, kainate 2-like	893	20	0.0	73.27	7	F:GO:0004970; P:GO:0006811; P:GO:0007165; P:GO:0035249; C:GO:0045211; P:GO:0050804; F:GO:1904315	F:ionotropic glutamate receptor activity; P:ion transport; P:signal transduction; P:synaptic transmission, glutamatergic; C:postsynaptic membrane; P:modulation of chemical synaptic transmission; F:transmitter-gated ion channel activity involved in regulation of postsynaptic membrane potential			IPR001508 (PRINTS); IPR019594 (SMART); IPR001320 (SMART); G3DSA:1.10.287.70 (GENE3D); IPR001320 (PFAM); IPR001828 (PFAM); G3DSA:3.40.190.10 (GENE3D); G3DSA:3.40.50.2300 (GENE3D); IPR019594 (PFAM); G3DSA:3.40.190.10 (GENE3D); G3DSA:3.40.50.2300 (GENE3D); PTHR18966:SF350 (PANTHER); PTHR18966 (PANTHER); TRANSMEMBRANE (PHOBIUS); SIGNAL_PEPTIDE (PHOBIUS); NON_CYTOPLASMIC_DOMAIN (PHOBIUS); TRANSMEMBRANE (PHOBIUS); TRANSMEMBRANE (PHOBIUS); NON_CYTOPLASMIC_DOMAIN (PHOBIUS); CYTOPLASMIC_DOMAIN (PHOBIUS); NON_CYTOPLASMIC_DOMAIN (PHOBIUS); SIGNAL_PEPTIDE_H_REGION (PHOBIUS); TRANSMEMBRANE (PHOBIUS); SIGNAL_PEPTIDE_C_REGION (PHOBIUS); CYTOPLASMIC_DOMAIN (PHOBIUS); SIGNAL_PEPTIDE_N_REGION (PHOBIUS); cd06382 (CDD); SignalP-noTM (SIGNALP_EUK); IPR028082 (SUPERFAMILY); SSF53850 (SUPERFAMILY); TMhelix (TMHMM); TMhelix (TMHMM); TMhelix (TMHMM); TMhelix (TMHMM)	F:GO:0004970; F:GO:0005216; P:GO:0006811; C:GO:0016020; F:GO:0038023	F:ionotropic glutamate receptor activity; F:ion channel activity; P:ion transport; C:membrane; F:signaling receptor activity
jg2901.t1	KAF7285569	---NA---	67									mobidb-lite (MOBIDB_LITE)	no GO terms	no GO terms
jg2902.t1	KAF7285570	---NA---	77									NON_CYTOPLASMIC_DOMAIN (PHOBIUS); SIGNAL_PEPTIDE_C_REGION (PHOBIUS); SIGNAL_PEPTIDE (PHOBIUS); SIGNAL_PEPTIDE_N_REGION (PHOBIUS); SIGNAL_PEPTIDE_H_REGION (PHOBIUS)	no GO terms	no GO terms
jg2903.t1	KAF7285572	APL98293.1putative DD34D transposase	113	20	7.4E-22	79.64	2	F:GO:0008168; P:GO:0032259	F:methyltransferase activity; P:methylation			G3DSA:3.30.420.470 (GENE3D); NON_CYTOPLASMIC_DOMAIN (PHOBIUS); TRANSMEMBRANE (PHOBIUS); CYTOPLASMIC_DOMAIN (PHOBIUS)	no GO terms	no GO terms
jg2903.t2	KAF7285571	---NA---	66									mobidb-lite (MOBIDB_LITE)	no GO terms	no GO terms
jg2904.t1	KAF7285575	---NA---	132									no IPS match	no IPS match	no IPS match
jg2905.t1	KAF7285573	XP_030747705.1palmitoleoyl-protein carboxylesterase NOTUM	557	20	5.9E-221	74.58	3	P:GO:0090090; P:GO:1990697; F:GO:1990699	P:negative regulation of canonical Wnt signaling pathway; P:protein depalmitoleylation; F:palmitoleyl hydrolase activity			Coil (COILS); IPR004963 (PFAM); mobidb-lite (MOBIDB_LITE); mobidb-lite (MOBIDB_LITE); IPR004963 (PANTHER); PTHR21562:SF7 (PANTHER); IPR004963 (PANTHER); SIGNAL_PEPTIDE_H_REGION (PHOBIUS); NON_CYTOPLASMIC_DOMAIN (PHOBIUS); SIGNAL_PEPTIDE_C_REGION (PHOBIUS); SIGNAL_PEPTIDE_N_REGION (PHOBIUS); SIGNAL_PEPTIDE (PHOBIUS); SignalP-noTM (SIGNALP_EUK); SignalP-TM (SIGNALP_GRAM_POSITIVE); TMhelix (TMHMM)	F:GO:0016787	F:hydrolase activity
jg2906.t1	KAF7285574	---NA---	66									mobidb-lite (MOBIDB_LITE); CYTOPLASMIC_DOMAIN (PHOBIUS); TRANSMEMBRANE (PHOBIUS); NON_CYTOPLASMIC_DOMAIN (PHOBIUS)	no GO terms	no GO terms
jg2907.t1	KAF7285576	XP_018569902.1PI-PLC X domain-containing protein 1	437	20	1.0E-180	66.44	3	P:GO:0006650; F:GO:0008081; F:GO:0047396	P:glycerophospholipid metabolic process; F:phosphoric diester hydrolase activity; F:glycosylphosphatidylinositol diacylglycerol-lyase activity			IPR000909 (SMART); IPR003633 (PFAM); IPR017946 (G3DSA:3.20.20.GENE3D); PTHR13593:SF38 (PANTHER); PTHR13593 (PANTHER); SIGNAL_PEPTIDE (PHOBIUS); SIGNAL_PEPTIDE_C_REGION (PHOBIUS); SIGNAL_PEPTIDE_N_REGION (PHOBIUS); NON_CYTOPLASMIC_DOMAIN (PHOBIUS); SIGNAL_PEPTIDE_H_REGION (PHOBIUS); PS50007 (PROSITE_PROFILES); SignalP-noTM (SIGNALP_EUK); IPR017946 (SUPERFAMILY)	P:GO:0006629; P:GO:0006650; F:GO:0008081; F:GO:0047396	P:lipid metabolic process; P:glycerophospholipid metabolic process; F:phosphoric diester hydrolase activity; F:glycosylphosphatidylinositol diacylglycerol-lyase activity
jg2908.t1	KAF7285577	XP_028155732.1sodium- and chloride-dependent GABA transporter 1 isoform X1	848	20	0.0	83.47	6	F:GO:0005328; C:GO:0005886; P:GO:0006812; P:GO:0006836; C:GO:0016021; P:GO:0055085	F:neurotransmitter:sodium symporter activity; C:plasma membrane; P:cation transport; P:neurotransmitter transport; C:integral component of membrane; P:transmembrane transport			IPR000175 (PRINTS); IPR000175 (PFAM); mobidb-lite (MOBIDB_LITE); PTHR11616:SF149 (PANTHER); IPR000175 (PANTHER); TRANSMEMBRANE (PHOBIUS); TRANSMEMBRANE (PHOBIUS); CYTOPLASMIC_DOMAIN (PHOBIUS); TRANSMEMBRANE (PHOBIUS); CYTOPLASMIC_DOMAIN (PHOBIUS); TRANSMEMBRANE (PHOBIUS); NON_CYTOPLASMIC_DOMAIN (PHOBIUS); TRANSMEMBRANE (PHOBIUS); CYTOPLASMIC_DOMAIN (PHOBIUS); CYTOPLASMIC_DOMAIN (PHOBIUS); TRANSMEMBRANE (PHOBIUS); NON_CYTOPLASMIC_DOMAIN (PHOBIUS); NON_CYTOPLASMIC_DOMAIN (PHOBIUS); CYTOPLASMIC_DOMAIN (PHOBIUS); TRANSMEMBRANE (PHOBIUS); TRANSMEMBRANE (PHOBIUS); TRANSMEMBRANE (PHOBIUS); CYTOPLASMIC_DOMAIN (PHOBIUS); TRANSMEMBRANE (PHOBIUS); NON_CYTOPLASMIC_DOMAIN (PHOBIUS); NON_CYTOPLASMIC_DOMAIN (PHOBIUS); NON_CYTOPLASMIC_DOMAIN (PHOBIUS); TRANSMEMBRANE (PHOBIUS); TRANSMEMBRANE (PHOBIUS); CYTOPLASMIC_DOMAIN (PHOBIUS); IPR000175 (PROSITE_PROFILES); IPR037272 (SUPERFAMILY); TMhelix (TMHMM); TMhelix (TMHMM); TMhelix (TMHMM); TMhelix (TMHMM); TMhelix (TMHMM); TMhelix (TMHMM); TMhelix (TMHMM); TMhelix (TMHMM); TMhelix (TMHMM); TMhelix (TMHMM)	F:GO:0005328; P:GO:0006836; C:GO:0016021	F:neurotransmitter:sodium symporter activity; P:neurotransmitter transport; C:integral component of membrane
jg2909.t1	KAF7285578	XP_020283338.1ATP synthase subunit e, mitochondrial	184	20	2.2E-39	64.56	4	C:GO:0000276; F:GO:0015078; P:GO:0015986; P:GO:1902600	C:mitochondrial proton-transporting ATP synthase complex, coupling factor F(o); F:proton transmembrane transporter activity; P:ATP synthesis coupled proton transport; P:proton transmembrane transport			Coil (COILS); IPR008386 (PFAM); mobidb-lite (MOBIDB_LITE); NON_CYTOPLASMIC_DOMAIN (PHOBIUS); TRANSMEMBRANE (PHOBIUS); CYTOPLASMIC_DOMAIN (PHOBIUS)	C:GO:0000276; F:GO:0015078; P:GO:0015986	C:mitochondrial proton-transporting ATP synthase complex, coupling factor F(o); F:proton transmembrane transporter activity; P:ATP synthesis coupled proton transport
jg2910.t1	KAF7285579	AHH29250.1Bedraggled-like protein	496	19	4.6E-92	44.49	5	C:GO:0005886; F:GO:0015293; C:GO:0016020; C:GO:0016021; P:GO:0055085	C:plasma membrane; F:symporter activity; C:membrane; C:integral component of membrane; P:transmembrane transport			mobidb-lite (MOBIDB_LITE); mobidb-lite (MOBIDB_LITE); mobidb-lite (MOBIDB_LITE); mobidb-lite (MOBIDB_LITE); mobidb-lite (MOBIDB_LITE); mobidb-lite (MOBIDB_LITE); mobidb-lite (MOBIDB_LITE); mobidb-lite (MOBIDB_LITE); mobidb-lite (MOBIDB_LITE)	no GO terms	no GO terms
jg2911.t1	KAF7285580	---NA---	87									mobidb-lite (MOBIDB_LITE); mobidb-lite (MOBIDB_LITE)	no GO terms	no GO terms
jg2912.t1	KAF7285581	XP_030747697.1rab-like protein 6	639	20	1.8E-282	75.77	4	F:GO:0003924; F:GO:0005525; C:GO:0005634; C:GO:0005829	F:GTPase activity; F:GTP binding; C:nucleus; C:cytosol			PR00449 (PRINTS); SM00175 (SMART); PF08477 (PFAM); G3DSA:3.40.50.300 (GENE3D); mobidb-lite (MOBIDB_LITE); mobidb-lite (MOBIDB_LITE); mobidb-lite (MOBIDB_LITE); mobidb-lite (MOBIDB_LITE); mobidb-lite (MOBIDB_LITE); mobidb-lite (MOBIDB_LITE); mobidb-lite (MOBIDB_LITE); IPR040385 (PANTHER); PS51419 (PROSITE_PROFILES); IPR027417 (SUPERFAMILY)	F:GO:0005525	F:GTP binding
jg2913.t1	KAF7285582	XP_030747696.160 kDa SS-A/Ro ribonucleoprotein-like	554	20	2.0E-149	52.81	1	F:GO:0003723	F:RNA binding			IPR008858 (PFAM); IPR036465 (G3DSA:3.40.50.GENE3D); IPR040322 (PANTHER); IPR008858 (PROSITE_PROFILES); IPR036465 (SUPERFAMILY); IPR037214 (SUPERFAMILY)	F:GO:0003723	F:RNA binding
jg2914.t1	KAF7285583	XP_030748832.1fatty acid synthase-like isoform X1	2280	20	0.0	68.55	8	F:GO:0004312; C:GO:0005835; P:GO:0006633; F:GO:0016491; F:GO:0016788; F:GO:0031177; P:GO:0042967; P:GO:0055114	F:fatty acid synthase activity; C:fatty acid synthase complex; P:fatty acid biosynthetic process; F:oxidoreductase activity; F:hydrolase activity, acting on ester bonds; F:phosphopantetheine binding; P:obsolete acyl-carrier-protein biosynthetic process; P:oxidation-reduction process			SM00822 (SMART); IPR020806 (SMART); IPR020843 (SMART); IPR020841 (SMART); IPR020807 (PFAM); G3DSA:3.30.70.3290 (GENE3D); IPR014031 (PFAM); G3DSA:3.90.180.10 (GENE3D); G3DSA:3.10.129.110 (GENE3D); IPR029058 (G3DSA:3.40.50.GENE3D); G3DSA:3.40.50.720 (GENE3D); IPR013149 (PFAM); IPR023102 (G3DSA:1.10.1470.GENE3D); IPR001227 (G3DSA:3.40.366.GENE3D); IPR009081 (PFAM); IPR013968 (PFAM); IPR016039 (G3DSA:3.40.47.GENE3D); IPR036736 (G3DSA:1.10.1200.GENE3D); IPR014030 (PFAM); IPR032821 (PFAM); IPR001031 (PFAM); PTHR43775:SF9 (PANTHER); PTHR43775 (PANTHER); PTHR43775 (PANTHER); PTHR43775:SF9 (PANTHER); IPR009081 (PROSITE_PROFILES); cd05195 (CDD); cd00833 (CDD); cd08954 (CDD); IPR036291 (SUPERFAMILY); IPR036736 (SUPERFAMILY); IPR011032 (SUPERFAMILY); IPR029058 (SUPERFAMILY); IPR036291 (SUPERFAMILY); IPR016039 (SUPERFAMILY)	F:GO:0003824; F:GO:0004312; P:GO:0009058; F:GO:0016491; F:GO:0016740; F:GO:0016788; F:GO:0031177; P:GO:0055114	F:catalytic activity; F:fatty acid synthase activity; P:biosynthetic process; F:oxidoreductase activity; F:transferase activity; F:hydrolase activity, acting on ester bonds; F:phosphopantetheine binding; P:oxidation-reduction process
jg2915.t1	KAF7285584	XP_030748838.1fatty acid synthase-like	2284	20	0.0	68.51	6	F:GO:0004312; C:GO:0005835; P:GO:0006633; F:GO:0016491; F:GO:0016788; P:GO:0042967	F:fatty acid synthase activity; C:fatty acid synthase complex; P:fatty acid biosynthetic process; F:oxidoreductase activity; F:hydrolase activity, acting on ester bonds; P:obsolete acyl-carrier-protein biosynthetic process			IPR020841 (SMART); SM00822 (SMART); IPR020843 (SMART); G3DSA:3.90.180.10 (GENE3D); IPR029058 (G3DSA:3.40.50.GENE3D); IPR016039 (G3DSA:3.40.47.GENE3D); IPR014031 (PFAM); G3DSA:3.30.70.3290 (GENE3D); G3DSA:3.10.129.110 (GENE3D); G3DSA:3.40.50.720 (GENE3D); IPR013968 (PFAM); IPR001031 (PFAM); IPR032821 (PFAM); IPR036736 (G3DSA:1.10.1200.GENE3D); IPR020807 (PFAM); IPR023102 (G3DSA:1.10.1470.GENE3D); PF13602 (PFAM); IPR014030 (PFAM); IPR001227 (G3DSA:3.40.366.GENE3D); PTHR43775 (PANTHER); PTHR43775 (PANTHER); PTHR43775:SF9 (PANTHER); IPR009081 (PROSITE_PROFILES); cd00833 (CDD); cd05195 (CDD); cd08954 (CDD); IPR029058 (SUPERFAMILY); IPR016039 (SUPERFAMILY); IPR011032 (SUPERFAMILY); IPR036291 (SUPERFAMILY); IPR036736 (SUPERFAMILY); IPR036291 (SUPERFAMILY)	F:GO:0003824; F:GO:0004312; P:GO:0009058; F:GO:0016491; F:GO:0016740; F:GO:0016788	F:catalytic activity; F:fatty acid synthase activity; P:biosynthetic process; F:oxidoreductase activity; F:transferase activity; F:hydrolase activity, acting on ester bonds
jg2916.t1	KAF7285585	XP_030748834.115-hydroxyprostaglandin dehydrogenase [NAD(+)]-like	261	20	6.0E-91	66.97	1	F:GO:0016491	F:oxidoreductase activity			IPR002347 (PRINTS); IPR002347 (PRINTS); G3DSA:3.40.50.720 (GENE3D); IPR002347 (PFAM); PTHR44229 (PANTHER); PTHR44229:SF4 (PANTHER); IPR020904 (PROSITE_PATTERNS); IPR036291 (SUPERFAMILY); TMhelix (TMHMM)	F:GO:0016491	F:oxidoreductase activity
jg2917.t1	KAF7285586	XP_030748835.1leucine-rich repeat transmembrane neuronal protein 2-like	363	15	1.7E-51	65.22	1	F:GO:0005515	F:protein binding			IPR003591 (SMART); IPR026906 (PFAM); IPR032675 (G3DSA:3.80.10.GENE3D); PTHR44740 (PANTHER); SIGNAL_PEPTIDE_C_REGION (PHOBIUS); SIGNAL_PEPTIDE_H_REGION (PHOBIUS); SIGNAL_PEPTIDE_N_REGION (PHOBIUS); SIGNAL_PEPTIDE (PHOBIUS); NON_CYTOPLASMIC_DOMAIN (PHOBIUS); IPR001611 (PROSITE_PROFILES); IPR001611 (PROSITE_PROFILES); IPR001611 (PROSITE_PROFILES); IPR001611 (PROSITE_PROFILES); PS51257 (PROSITE_PROFILES); IPR001611 (PROSITE_PROFILES); IPR001611 (PROSITE_PROFILES); SignalP-noTM (SIGNALP_EUK); SSF52058 (SUPERFAMILY)	F:GO:0005515	F:protein binding
jg2918.t1	KAF7285587	XP_030748835.1leucine-rich repeat transmembrane neuronal protein 2-like	290	1	2.2E-22	65.0	1	F:GO:0005515	F:protein binding			IPR003591 (SMART); IPR032675 (G3DSA:3.80.10.GENE3D); IPR001611 (PFAM); PTHR43983 (PANTHER); PTHR43983:SF2 (PANTHER); SIGNAL_PEPTIDE (PHOBIUS); SIGNAL_PEPTIDE_C_REGION (PHOBIUS); NON_CYTOPLASMIC_DOMAIN (PHOBIUS); SIGNAL_PEPTIDE_H_REGION (PHOBIUS); SIGNAL_PEPTIDE_N_REGION (PHOBIUS); IPR001611 (PROSITE_PROFILES); IPR001611 (PROSITE_PROFILES); IPR001611 (PROSITE_PROFILES); IPR001611 (PROSITE_PROFILES); IPR001611 (PROSITE_PROFILES); IPR001611 (PROSITE_PROFILES); SSF52058 (SUPERFAMILY)	F:GO:0005515	F:protein binding
jg2919.t1	KAF7285588	XP_030748835.1leucine-rich repeat transmembrane neuronal protein 2-like	362	8	2.0E-36	65.6	1	F:GO:0005515	F:protein binding			IPR003591 (SMART); IPR001611 (PFAM); IPR032675 (G3DSA:3.80.10.GENE3D); PTHR24373:SF184 (PANTHER); PTHR24373 (PANTHER); PTHR24373:SF184 (PANTHER); PTHR24373 (PANTHER); PTHR24373 (PANTHER); SignalP-noTM (SIGNALP_EUK); SSF52058 (SUPERFAMILY)	F:GO:0005515	F:protein binding
jg2920.t1	KAF7285589	XP_030748835.1leucine-rich repeat transmembrane neuronal protein 2-like	352	12	4.6E-62	69.73						Coil (COILS); IPR003591 (SMART); IPR032675 (G3DSA:3.80.10.GENE3D); IPR026906 (PFAM); IPR032675 (G3DSA:3.80.10.GENE3D); PTHR44960 (PANTHER); SIGNAL_PEPTIDE_C_REGION (PHOBIUS); NON_CYTOPLASMIC_DOMAIN (PHOBIUS); SIGNAL_PEPTIDE_N_REGION (PHOBIUS); SIGNAL_PEPTIDE_H_REGION (PHOBIUS); SIGNAL_PEPTIDE (PHOBIUS); PS51257 (PROSITE_PROFILES); SignalP-noTM (SIGNALP_EUK); SSF52058 (SUPERFAMILY)	no GO terms	no GO terms
jg2921.t1	KAF7285590	XP_019755080.1 glandular kallikrein-3, submandibular-like	765	20	1.3E-53	48.55	2	F:GO:0004252; P:GO:0006508	F:serine-type endopeptidase activity; P:proteolysis			IPR001314 (PRINTS); IPR001254 (SMART); IPR001254 (PFAM); G3DSA:3.40.190.10 (GENE3D); G3DSA:2.40.10.10 (GENE3D); G3DSA:3.40.190.10 (GENE3D); G3DSA:1.10.287.70 (GENE3D); PTHR24256 (PANTHER); IPR033116 (PROSITE_PATTERNS); TRANSMEMBRANE (PHOBIUS); SIGNAL_PEPTIDE_N_REGION (PHOBIUS); CYTOPLASMIC_DOMAIN (PHOBIUS); NON_CYTOPLASMIC_DOMAIN (PHOBIUS); SIGNAL_PEPTIDE_C_REGION (PHOBIUS); SIGNAL_PEPTIDE_H_REGION (PHOBIUS); TRANSMEMBRANE (PHOBIUS); CYTOPLASMIC_DOMAIN (PHOBIUS); NON_CYTOPLASMIC_DOMAIN (PHOBIUS); SIGNAL_PEPTIDE (PHOBIUS); TRANSMEMBRANE (PHOBIUS); IPR001254 (PROSITE_PROFILES); IPR001254 (CDD); SignalP-noTM (SIGNALP_EUK); IPR009003 (SUPERFAMILY); SSF53850 (SUPERFAMILY); TMhelix (TMHMM); TMhelix (TMHMM); TMhelix (TMHMM)	F:GO:0004252; P:GO:0006508	F:serine-type endopeptidase activity; P:proteolysis
jg2922.t1	KAF7285591	---NA---	68									mobidb-lite (MOBIDB_LITE); mobidb-lite (MOBIDB_LITE)	no GO terms	no GO terms
jg2923.t1	KAF7285592	XP_019765590.1PREDICTED: uncharacterized protein LOC109541229	221	7	6.5E-30	55.46	1	C:GO:0005615	C:extracellular space			IPR010562 (PFAM); IPR038606 (G3DSA:3.15.10.GENE3D); SIGNAL_PEPTIDE_C_REGION (PHOBIUS); SIGNAL_PEPTIDE_H_REGION (PHOBIUS); SIGNAL_PEPTIDE (PHOBIUS); NON_CYTOPLASMIC_DOMAIN (PHOBIUS); SIGNAL_PEPTIDE_N_REGION (PHOBIUS); PS51257 (PROSITE_PROFILES); SignalP-noTM (SIGNALP_EUK)	no GO terms	no GO terms
jg2924.t1	KAF7267447	XP_019866241.1 cytochrome c, testis-specific-like	104	20	1.2E-42	88.78	10	C:GO:0005758; C:GO:0005829; P:GO:0006118; P:GO:0006122; P:GO:0006123; F:GO:0020037; P:GO:0043280; F:GO:0045155; F:GO:0046872; C:GO:0070469	C:mitochondrial intermembrane space; C:cytosol; P:obsolete electron transport; P:mitochondrial electron transport, ubiquinol to cytochrome c; P:mitochondrial electron transport, cytochrome c to oxygen; F:heme binding; P:positive regulation of cysteine-type endopeptidase activity involved in apoptotic process; F:electron transporter, transferring electrons from CoQH2-cytochrome c reductase complex and cytochrome c oxidase complex activity; F:metal ion binding; C:respirasome			IPR002327 (PRINTS); IPR036909 (G3DSA:1.10.760.GENE3D); IPR009056 (PFAM); PTHR11961:SF6 (PANTHER); IPR002327 (PANTHER); IPR009056 (PROSITE_PROFILES); IPR036909 (SUPERFAMILY)	F:GO:0009055; F:GO:0020037	F:electron transfer activity; F:heme binding
jg2925.t1	KAF7267448	XP_030760587.1putative mediator of RNA polymerase II transcription subunit 12	613	20	6.1E-187	56.69	2	C:GO:0016020; C:GO:0016021	C:membrane; C:integral component of membrane			Coil (COILS); mobidb-lite (MOBIDB_LITE); mobidb-lite (MOBIDB_LITE); mobidb-lite (MOBIDB_LITE); mobidb-lite (MOBIDB_LITE); mobidb-lite (MOBIDB_LITE); mobidb-lite (MOBIDB_LITE); mobidb-lite (MOBIDB_LITE); mobidb-lite (MOBIDB_LITE); mobidb-lite (MOBIDB_LITE); TRANSMEMBRANE (PHOBIUS); CYTOPLASMIC_DOMAIN (PHOBIUS); NON_CYTOPLASMIC_DOMAIN (PHOBIUS); TMhelix (TMHMM)	no GO terms	no GO terms
jg2926.t1	KAF7267449	XP_030768091.1probable prefoldin subunit 4	136	20	1.0E-54	86.24	4	C:GO:0005737; P:GO:0006457; C:GO:0016272; F:GO:0051082	C:cytoplasm; P:protein folding; C:prefoldin complex; F:unfolded protein binding			Coil (COILS); Coil (COILS); IPR009053 (G3DSA:1.10.287.GENE3D); IPR016661 (PIRSF); IPR002777 (PFAM); IPR016661 (PANTHER); SSF46579 (SUPERFAMILY)	P:GO:0006457; C:GO:0016272; F:GO:0051082	P:protein folding; C:prefoldin complex; F:unfolded protein binding
jg2927.t1	KAF7267450	---NA---	66									no IPS match	no IPS match	no IPS match
jg2928.t1	KAF7273380	---NA---	227									mobidb-lite (MOBIDB_LITE); mobidb-lite (MOBIDB_LITE); mobidb-lite (MOBIDB_LITE); mobidb-lite (MOBIDB_LITE); mobidb-lite (MOBIDB_LITE); CYTOPLASMIC_DOMAIN (PHOBIUS); TRANSMEMBRANE (PHOBIUS); NON_CYTOPLASMIC_DOMAIN (PHOBIUS); TMhelix (TMHMM)	no GO terms	no GO terms
jg2929.t1	KAF7273381	---NA---	157									CYTOPLASMIC_DOMAIN (PHOBIUS); NON_CYTOPLASMIC_DOMAIN (PHOBIUS); TRANSMEMBRANE (PHOBIUS); TMhelix (TMHMM)	no GO terms	no GO terms
jg2930.t1	KAF7273382	---NA---	200									no IPS match	no IPS match	no IPS match
jg2931.t1	KAF7268988	---NA---	51									mobidb-lite (MOBIDB_LITE)	no GO terms	no GO terms
jg2932.t1	KAF7277328	---NA---	72									no IPS match	no IPS match	no IPS match
jg2933.t1	KAF7282868	---NA---	170									mobidb-lite (MOBIDB_LITE); mobidb-lite (MOBIDB_LITE)	no GO terms	no GO terms
jg2934.t1	KAF7282869	---NA---	96									mobidb-lite (MOBIDB_LITE); mobidb-lite (MOBIDB_LITE)	no GO terms	no GO terms
jg2935.t1	KAF7263261	---NA---	163									no IPS match	no IPS match	no IPS match
jg2936.t1	KAF7263565	---NA---	232									no IPS match	no IPS match	no IPS match
jg2937.t1	KAF7277070	XP_019766458.1 proline-, glutamic acid- and leucine-rich protein 1-like	336	6	5.9E-43	48.77						Coil (COILS); mobidb-lite (MOBIDB_LITE); mobidb-lite (MOBIDB_LITE); mobidb-lite (MOBIDB_LITE); mobidb-lite (MOBIDB_LITE); mobidb-lite (MOBIDB_LITE); mobidb-lite (MOBIDB_LITE)	no GO terms	no GO terms
jg2938.t1	KAF7276594	WP_087618984.1DNA polymerase I	550	20	3.0E-254	85.67	10	F:GO:0003677; F:GO:0003887; P:GO:0006281; P:GO:0006308; F:GO:0008408; F:GO:0017108; P:GO:0033567; C:GO:0042575; P:GO:0071897; P:GO:0090305	F:DNA binding; F:DNA-directed DNA polymerase activity; P:DNA repair; P:DNA catabolic process; F:3'-5' exonuclease activity; F:5'-flap endonuclease activity; P:DNA replication, Okazaki fragment processing; C:DNA polymerase complex; P:DNA biosynthetic process; P:nucleic acid phosphodiester bond hydrolysis			IPR002562 (SMART); IPR008918 (SMART); IPR002421 (SMART); IPR036397 (G3DSA:3.30.420.GENE3D); G3DSA:3.40.50.1010 (GENE3D); IPR020046 (PFAM); IPR002562 (PFAM); IPR020045 (PFAM); G3DSA:1.10.150.20 (GENE3D); mobidb-lite (MOBIDB_LITE); IPR038969 (PANTHER); IPR020045 (CDD); cd06139 (CDD); cd09859 (CDD); IPR029060 (SUPERFAMILY); IPR036279 (SUPERFAMILY); IPR012337 (SUPERFAMILY)	F:GO:0003676; F:GO:0003677; F:GO:0003824; P:GO:0006139; F:GO:0008408; F:GO:0017108; P:GO:0033567	F:nucleic acid binding; F:DNA binding; F:catalytic activity; P:nucleobase-containing compound metabolic process; F:3'-5' exonuclease activity; F:5'-flap endonuclease activity; P:DNA replication, Okazaki fragment processing
jg2939.t1	KAF7263385	---NA---	71									no IPS match	no IPS match	no IPS match
jg2940.t1	KAF7278388	---NA---	205									no IPS match	no IPS match	no IPS match
jg2941.t1	KAF7278389	KPJ11409.1Transposon Ty3-G Gag-Pol polyprotein	522	20	2.0E-37	54.49	2	F:GO:0003676; P:GO:0015074	F:nucleic acid binding; P:DNA integration			IPR001584 (PFAM); IPR036397 (G3DSA:3.30.420.GENE3D); mobidb-lite (MOBIDB_LITE); mobidb-lite (MOBIDB_LITE); PTHR24559 (PANTHER); IPR001584 (PROSITE_PROFILES); IPR012337 (SUPERFAMILY)	F:GO:0003676; P:GO:0015074	F:nucleic acid binding; P:DNA integration
jg2942.t1	KAF7278390	EFA01452.1hypothetical protein TcasGA2_TC006998	390	4	3.8E-17	45.78	2	F:GO:0003676; F:GO:0008270	F:nucleic acid binding; F:zinc ion binding			IPR021109 (G3DSA:2.40.70.GENE3D); cd00303 (CDD); IPR021109 (SUPERFAMILY); IPR036875 (SUPERFAMILY)	F:GO:0003676; F:GO:0008270	F:nucleic acid binding; F:zinc ion binding
jg2943.t1	KAF7278391	---NA---	112									no IPS match	no IPS match	no IPS match
jg2944.t1	KAF7278392	XP_015834401.1 retrovirus-related Pol polyprotein from transposon 17.6 isoform X1	1524	20	3.1E-123	43.35	3	F:GO:0003676; F:GO:0008270; P:GO:0015074	F:nucleic acid binding; F:zinc ion binding; P:DNA integration			IPR001878 (SMART); G3DSA:3.10.20.370 (GENE3D); PF17917 (PFAM); G3DSA:1.10.340.70 (GENE3D); PF17921 (PFAM); G3DSA:3.10.10.10 (GENE3D); G3DSA:3.30.70.270 (GENE3D); G3DSA:3.30.70.270 (GENE3D); G3DSA:4.10.60.10 (GENE3D); IPR001878 (PFAM); IPR021109 (G3DSA:2.40.70.GENE3D); IPR036397 (G3DSA:3.30.420.GENE3D); mobidb-lite (MOBIDB_LITE); mobidb-lite (MOBIDB_LITE); mobidb-lite (MOBIDB_LITE); mobidb-lite (MOBIDB_LITE); mobidb-lite (MOBIDB_LITE); mobidb-lite (MOBIDB_LITE); PTHR24559 (PANTHER); IPR001878 (PROSITE_PROFILES); IPR001584 (PROSITE_PROFILES); cd01647 (CDD); cd09274 (CDD); IPR012337 (SUPERFAMILY); SSF56672 (SUPERFAMILY); IPR036875 (SUPERFAMILY)	F:GO:0003676; F:GO:0008270; P:GO:0015074	F:nucleic acid binding; F:zinc ion binding; P:DNA integration
jg2945.t1	KAF7278393	---NA---	126									CYTOPLASMIC_DOMAIN (PHOBIUS); TRANSMEMBRANE (PHOBIUS); TRANSMEMBRANE (PHOBIUS); TRANSMEMBRANE (PHOBIUS); TRANSMEMBRANE (PHOBIUS); NON_CYTOPLASMIC_DOMAIN (PHOBIUS); CYTOPLASMIC_DOMAIN (PHOBIUS); CYTOPLASMIC_DOMAIN (PHOBIUS); NON_CYTOPLASMIC_DOMAIN (PHOBIUS); TMhelix (TMHMM); TMhelix (TMHMM); TMhelix (TMHMM); TMhelix (TMHMM)	no GO terms	no GO terms
jg2946.t1	KAF7278394	GBP43098.1ATP-dependent DNA helicase pif1	552	20	8.1E-114	59.7	7	P:GO:0000723; F:GO:0003678; F:GO:0005524; C:GO:0005657; P:GO:0006281; P:GO:0006310; P:GO:0032508	P:telomere maintenance; F:DNA helicase activity; F:ATP binding; C:replication fork; P:DNA repair; P:DNA recombination; P:DNA duplex unwinding			Coil (COILS); mobidb-lite (MOBIDB_LITE); mobidb-lite (MOBIDB_LITE); mobidb-lite (MOBIDB_LITE); mobidb-lite (MOBIDB_LITE); PTHR10492:SF29 (PANTHER); PTHR10492 (PANTHER)	no GO terms	no GO terms
jg2947.t1	KAF7278395	KPJ11409.1Transposon Ty3-G Gag-Pol polyprotein	160	20	3.0E-24	59.63	2	F:GO:0003676; P:GO:0015074	F:nucleic acid binding; P:DNA integration			Coil (COILS); IPR001584 (PFAM); IPR036397 (G3DSA:3.30.420.GENE3D); mobidb-lite (MOBIDB_LITE); mobidb-lite (MOBIDB_LITE); PTHR24559 (PANTHER); IPR001584 (PROSITE_PROFILES); IPR012337 (SUPERFAMILY)	F:GO:0003676; P:GO:0015074	F:nucleic acid binding; P:DNA integration
jg2948.t1	KAF7278396	---NA---	100									no IPS match	no IPS match	no IPS match
jg2949.t1	KAF7278397	XP_015834403.1 retrovirus-related Pol polyprotein from transposon 17.6 isoform X3	740	20	5.6E-118	49.03	2	F:GO:0003676; F:GO:0008270	F:nucleic acid binding; F:zinc ion binding			Coil (COILS); IPR001878 (SMART); G3DSA:3.10.10.10 (GENE3D); IPR000477 (PFAM); G3DSA:3.30.70.270 (GENE3D); PF17919 (PFAM); G3DSA:3.30.70.270 (GENE3D); G3DSA:4.10.60.10 (GENE3D); PTHR24559 (PANTHER); IPR001878 (PROSITE_PROFILES); IPR000477 (PROSITE_PROFILES); cd01647 (CDD); IPR036875 (SUPERFAMILY); SSF56672 (SUPERFAMILY)	F:GO:0003676; F:GO:0008270	F:nucleic acid binding; F:zinc ion binding
jg2950.t1	KAF7278398	---NA---	189									mobidb-lite (MOBIDB_LITE); mobidb-lite (MOBIDB_LITE); SignalP-noTM (SIGNALP_EUK)	no GO terms	no GO terms
jg2951.t1	KAF7278399	---NA---	255									no IPS match	no IPS match	no IPS match
jg2952.t1	KAF7278400	---NA---	143									no IPS match	no IPS match	no IPS match
jg2953.t1	KAF7278401	---NA---	95									no IPS match	no IPS match	no IPS match
jg2954.t1	KAF7278402	EFA01452.1hypothetical protein TcasGA2_TC006998	449	3	3.8E-13	64.78	4	F:GO:0003676; F:GO:0004190; P:GO:0006508; F:GO:0008270	F:nucleic acid binding; F:aspartic-type endopeptidase activity; P:proteolysis; F:zinc ion binding			Coil (COILS); mobidb-lite (MOBIDB_LITE); mobidb-lite (MOBIDB_LITE); mobidb-lite (MOBIDB_LITE); mobidb-lite (MOBIDB_LITE); mobidb-lite (MOBIDB_LITE); mobidb-lite (MOBIDB_LITE); mobidb-lite (MOBIDB_LITE); mobidb-lite (MOBIDB_LITE); mobidb-lite (MOBIDB_LITE); mobidb-lite (MOBIDB_LITE)	no GO terms	no GO terms
jg2955.t1	KAF7278403	KMQ88569.1retrovirus-like pol polyprotein	548	20	1.5E-64	49.85	2	F:GO:0003676; F:GO:0008270	F:nucleic acid binding; F:zinc ion binding			Coil (COILS); IPR001878 (SMART); G3DSA:3.10.10.10 (GENE3D); G3DSA:4.10.60.10 (GENE3D); IPR021109 (G3DSA:2.40.70.GENE3D); PF17919 (PFAM); G3DSA:3.10.20.370 (GENE3D); IPR000477 (PFAM); G3DSA:3.30.70.270 (GENE3D); IPR001878 (PFAM); PTHR24559 (PANTHER); IPR001878 (PROSITE_PROFILES); IPR000477 (PROSITE_PROFILES); cd01647 (CDD); SSF56672 (SUPERFAMILY); IPR021109 (SUPERFAMILY); IPR036875 (SUPERFAMILY)	F:GO:0003676; F:GO:0008270	F:nucleic acid binding; F:zinc ion binding
jg2956.t1	KAF7278406	---NA---	197									no IPS match	no IPS match	no IPS match
jg2956.t2	KAF7278404	XP_028152122.1uncharacterized protein LOC114345503	259	5	5.0E-5	67.52	4	F:GO:0003676; F:GO:0003677; F:GO:0004803; P:GO:0006313	F:nucleic acid binding; F:DNA binding; F:transposase activity; P:transposition, DNA-mediated			no IPS match	no IPS match	no IPS match
jg2956.t3	KAF7278405	XP_028152122.1uncharacterized protein LOC114345503	256	5	4.9E-5	67.52	4	F:GO:0003676; F:GO:0003677; F:GO:0004803; P:GO:0006313	F:nucleic acid binding; F:DNA binding; F:transposase activity; P:transposition, DNA-mediated			no IPS match	no IPS match	no IPS match
jg2957.t1	KAF7278407	---NA---	254				3	F:GO:0003676; F:GO:0004523; P:GO:0051252	F:nucleic acid binding; F:RNA-DNA hybrid ribonuclease activity; P:regulation of RNA metabolic process			IPR036397 (G3DSA:3.30.420.GENE3D); mobidb-lite (MOBIDB_LITE); mobidb-lite (MOBIDB_LITE); IPR002156 (PROSITE_PROFILES); IPR012337 (SUPERFAMILY)	F:GO:0003676; F:GO:0004523	F:nucleic acid binding; F:RNA-DNA hybrid ribonuclease activity
jg2958.t1	KAF7278408	---NA---	165									Coil (COILS); Coil (COILS); mobidb-lite (MOBIDB_LITE)	no GO terms	no GO terms
jg2959.t1	KAF7278409	---NA---	323									Coil (COILS); mobidb-lite (MOBIDB_LITE); mobidb-lite (MOBIDB_LITE); mobidb-lite (MOBIDB_LITE); mobidb-lite (MOBIDB_LITE)	no GO terms	no GO terms
jg2960.t1	KAF7278410	---NA---	244									mobidb-lite (MOBIDB_LITE); mobidb-lite (MOBIDB_LITE); mobidb-lite (MOBIDB_LITE); mobidb-lite (MOBIDB_LITE)	no GO terms	no GO terms
jg2961.t1	KAF7278411	XP_021203926.1probable chitinase 10 isoform X1	149	20	7.5E-30	68.07	3	F:GO:0003676; F:GO:0004190; P:GO:0006508	F:nucleic acid binding; F:aspartic-type endopeptidase activity; P:proteolysis			PTHR24559 (PANTHER); PTHR24559:SF253 (PANTHER)	no GO terms	no GO terms
jg2962.t1	KAF7278412	---NA---	85									no IPS match	no IPS match	no IPS match
jg2963.t1	KAF7278413	XP_030749177.1venom carboxylesterase-6-like isoform X2	582	20	1.4E-225	66.23	1	F:GO:0016787	F:hydrolase activity			IPR002018 (PFAM); IPR029058 (G3DSA:3.40.50.GENE3D); PTHR11559:SF345 (PANTHER); PTHR11559 (PANTHER); IPR019819 (PROSITE_PATTERNS); IPR019826 (PROSITE_PATTERNS); IPR029058 (SUPERFAMILY)	no GO terms	no GO terms
jg2964.t1	KAF7278415	XP_030747341.1DNA topoisomerase 2-binding protein 1-A isoform X2	1246	20	0.0	60.04	1	P:GO:0009987	P:cellular process			IPR001357 (SMART); IPR036420 (G3DSA:3.40.50.GENE3D); IPR036420 (G3DSA:3.40.50.GENE3D); IPR036420 (G3DSA:3.40.50.GENE3D); IPR036420 (G3DSA:3.40.50.GENE3D); IPR036420 (G3DSA:3.40.50.GENE3D); IPR036420 (G3DSA:3.40.50.GENE3D); IPR001357 (PFAM); IPR036420 (G3DSA:3.40.50.GENE3D); IPR001357 (PFAM); IPR036420 (G3DSA:3.40.50.GENE3D); mobidb-lite (MOBIDB_LITE); PTHR13561 (PANTHER); PTHR13561:SF20 (PANTHER); PTHR13561 (PANTHER); PTHR13561:SF20 (PANTHER); IPR001357 (PROSITE_PROFILES); IPR001357 (PROSITE_PROFILES); IPR001357 (PROSITE_PROFILES); IPR001357 (PROSITE_PROFILES); IPR001357 (PROSITE_PROFILES); IPR001357 (PROSITE_PROFILES); IPR001357 (CDD); IPR001357 (CDD); IPR001357 (CDD); IPR001357 (CDD); IPR001357 (CDD); IPR036420 (SUPERFAMILY); IPR036420 (SUPERFAMILY); IPR036420 (SUPERFAMILY); IPR036420 (SUPERFAMILY); IPR036420 (SUPERFAMILY); IPR036420 (SUPERFAMILY)	no GO terms	no GO terms
jg2964.t2	KAF7278414	XP_030747339.1DNA topoisomerase 2-binding protein 1-A isoform X1	1247	20	0.0	60.09	1	P:GO:0009987	P:cellular process			IPR001357 (SMART); IPR036420 (G3DSA:3.40.50.GENE3D); IPR036420 (G3DSA:3.40.50.GENE3D); IPR036420 (G3DSA:3.40.50.GENE3D); IPR001357 (PFAM); IPR036420 (G3DSA:3.40.50.GENE3D); IPR036420 (G3DSA:3.40.50.GENE3D); IPR036420 (G3DSA:3.40.50.GENE3D); IPR036420 (G3DSA:3.40.50.GENE3D); IPR001357 (PFAM); IPR036420 (G3DSA:3.40.50.GENE3D); mobidb-lite (MOBIDB_LITE); PTHR13561:SF20 (PANTHER); PTHR13561 (PANTHER); IPR001357 (PROSITE_PROFILES); IPR001357 (PROSITE_PROFILES); IPR001357 (PROSITE_PROFILES); IPR001357 (PROSITE_PROFILES); IPR001357 (PROSITE_PROFILES); IPR001357 (PROSITE_PROFILES); IPR001357 (CDD); IPR001357 (CDD); IPR001357 (CDD); IPR001357 (CDD); IPR001357 (CDD); IPR036420 (SUPERFAMILY); IPR036420 (SUPERFAMILY); IPR036420 (SUPERFAMILY); IPR036420 (SUPERFAMILY); IPR036420 (SUPERFAMILY); IPR036420 (SUPERFAMILY)	no GO terms	no GO terms
jg2965.t1	KAF7278416	XP_030747337.1splicing factor 3A subunit 2	233	20	1.5E-106	77.56	6	P:GO:0000245; F:GO:0003676; C:GO:0005686; F:GO:0008270; C:GO:0071004; C:GO:0071013	P:spliceosomal complex assembly; F:nucleic acid binding; C:U2 snRNP; F:zinc ion binding; C:U2-type prespliceosome; C:catalytic step 2 spliceosome			SM01050 (SMART); IPR031781 (PFAM); mobidb-lite (MOBIDB_LITE); PTHR23205 (PANTHER)	no GO terms	no GO terms
jg2966.t1	KAF7278417	XP_030747336.1TBC1 domain family member 23	652	20	0.0	84.66	2	C:GO:0005829; P:GO:0042147	C:cytosol; P:retrograde transport, endosome to Golgi			IPR000195 (SMART); G3DSA:1.10.472.80 (GENE3D); IPR036873 (G3DSA:3.40.250.GENE3D); IPR001763 (PFAM); IPR000195 (PFAM); IPR039755 (PANTHER); IPR001763 (PROSITE_PROFILES); IPR000195 (PROSITE_PROFILES); IPR035969 (SUPERFAMILY); IPR036873 (SUPERFAMILY)	P:GO:0042147	P:retrograde transport, endosome to Golgi
jg2967.t1	KAF7278418	CAJ17399.1ribosomal protein L27Ae	148	20	8.1E-61	98.04	4	F:GO:0003735; P:GO:0006412; C:GO:0022625; P:GO:0042254	F:structural constituent of ribosome; P:translation; C:cytosolic large ribosomal subunit; P:ribosome biogenesis			IPR021131 (PFAM); G3DSA:3.100.10.10 (GENE3D); mobidb-lite (MOBIDB_LITE); PTHR11721:SF3 (PANTHER); PTHR11721 (PANTHER); IPR001196 (PROSITE_PATTERNS); IPR030878 (HAMAP); IPR036227 (SUPERFAMILY)	F:GO:0003735; C:GO:0005622; C:GO:0005840; P:GO:0006412; C:GO:0015934	F:structural constituent of ribosome; C:intracellular; C:ribosome; P:translation; C:large ribosomal subunit
jg2968.t1	KAF7278419	XP_030747332.1T-complex protein 1 subunit delta	534	20	7.2E-277	92.57	4	F:GO:0005524; C:GO:0005832; P:GO:0006457; F:GO:0051082	F:ATP binding; C:chaperonin-containing T-complex; P:protein folding; F:unfolded protein binding			IPR017998 (PRINTS); IPR027409 (G3DSA:3.50.7.GENE3D); IPR027413 (G3DSA:1.10.560.GENE3D); IPR012717 (TIGRFAM); IPR002423 (PFAM); IPR027413 (G3DSA:1.10.560.GENE3D); mobidb-lite (MOBIDB_LITE); PTHR11353:SF26 (PANTHER); PTHR11353 (PANTHER); IPR002194 (PROSITE_PATTERNS); IPR002194 (PROSITE_PATTERNS); IPR002194 (PROSITE_PATTERNS); IPR012717 (CDD); IPR027409 (SUPERFAMILY); IPR027410 (SUPERFAMILY); IPR027413 (SUPERFAMILY)	F:GO:0005524; P:GO:0006457; F:GO:0051082	F:ATP binding; P:protein folding; F:unfolded protein binding
jg2969.t1	KAF7278420	XP_030747333.1V-type proton ATPase subunit D	247	20	1.2E-114	90.17	6	P:GO:0006119; F:GO:0016787; C:GO:0033176; F:GO:0046961; P:GO:1902600; P:GO:1902600	P:oxidative phosphorylation; F:hydrolase activity; C:proton-transporting V-type ATPase complex; F:proton-transporting ATPase activity, rotational mechanism; P:proton transmembrane transport; P:proton transmembrane transport			Coil (COILS); IPR002699 (TIGRFAM); IPR002699 (PFAM); IPR002699 (PANTHER)	F:GO:0042626	F:ATPase-coupled transmembrane transporter activity
jg2970.t1	KAF7278421	XP_030747653.1uncharacterized protein LOC115876093 isoform X2	94	2	1.5E-4	72.53						CYTOPLASMIC_DOMAIN (PHOBIUS); TRANSMEMBRANE (PHOBIUS); NON_CYTOPLASMIC_DOMAIN (PHOBIUS); TMhelix (TMHMM)	no GO terms	no GO terms
jg2971.t1	KAF7278422	XP_030747135.1transient receptor potential channel pyrexia-like	1673	20	4.0E-281	62.39	5	F:GO:0005216; F:GO:0005515; P:GO:0006811; C:GO:0016020; P:GO:0055085	F:ion channel activity; F:protein binding; P:ion transport; C:membrane; P:transmembrane transport			IPR002110 (PRINTS); IPR002110 (SMART); IPR036770 (G3DSA:1.25.40.GENE3D); IPR036770 (G3DSA:1.25.40.GENE3D); IPR020683 (PFAM); IPR002110 (PFAM); IPR005821 (PFAM); IPR036770 (G3DSA:1.25.40.GENE3D); IPR036770 (G3DSA:1.25.40.GENE3D); PTHR24197 (PANTHER); PTHR24197:SF41 (PANTHER); PTHR24197:SF41 (PANTHER); PTHR24197:SF41 (PANTHER); PTHR24197 (PANTHER); PTHR24197 (PANTHER); NON_CYTOPLASMIC_DOMAIN (PHOBIUS); TRANSMEMBRANE (PHOBIUS); TRANSMEMBRANE (PHOBIUS); TRANSMEMBRANE (PHOBIUS); CYTOPLASMIC_DOMAIN (PHOBIUS); TRANSMEMBRANE (PHOBIUS); TRANSMEMBRANE (PHOBIUS); TRANSMEMBRANE (PHOBIUS); CYTOPLASMIC_DOMAIN (PHOBIUS); TRANSMEMBRANE (PHOBIUS); CYTOPLASMIC_DOMAIN (PHOBIUS); TRANSMEMBRANE (PHOBIUS); NON_CYTOPLASMIC_DOMAIN (PHOBIUS); NON_CYTOPLASMIC_DOMAIN (PHOBIUS); NON_CYTOPLASMIC_DOMAIN (PHOBIUS); NON_CYTOPLASMIC_DOMAIN (PHOBIUS); TRANSMEMBRANE (PHOBIUS); NON_CYTOPLASMIC_DOMAIN (PHOBIUS); TRANSMEMBRANE (PHOBIUS); CYTOPLASMIC_DOMAIN (PHOBIUS); CYTOPLASMIC_DOMAIN (PHOBIUS); TRANSMEMBRANE (PHOBIUS); TRANSMEMBRANE (PHOBIUS); NON_CYTOPLASMIC_DOMAIN (PHOBIUS); CYTOPLASMIC_DOMAIN (PHOBIUS); IPR002110 (PROSITE_PROFILES); IPR002110 (PROSITE_PROFILES); IPR002110 (PROSITE_PROFILES); IPR002110 (PROSITE_PROFILES); IPR002110 (PROSITE_PROFILES); IPR002110 (PROSITE_PROFILES); IPR002110 (PROSITE_PROFILES); IPR002110 (PROSITE_PROFILES); IPR002110 (PROSITE_PROFILES); IPR002110 (PROSITE_PROFILES); IPR002110 (PROSITE_PROFILES); IPR002110 (PROSITE_PROFILES); IPR020683 (PROSITE_PROFILES); IPR020683 (PROSITE_PROFILES); IPR020683 (PROSITE_PROFILES); IPR020683 (CDD); IPR020683 (CDD); IPR020683 (CDD); IPR020683 (CDD); SignalP-TM (SIGNALP_GRAM_POSITIVE); IPR036770 (SUPERFAMILY); IPR036770 (SUPERFAMILY); IPR036770 (SUPERFAMILY); TMhelix (TMHMM); TMhelix (TMHMM); TMhelix (TMHMM); TMhelix (TMHMM); TMhelix (TMHMM); TMhelix (TMHMM); TMhelix (TMHMM); TMhelix (TMHMM); TMhelix (TMHMM); TMhelix (TMHMM)	F:GO:0005216; F:GO:0005515; P:GO:0006811; C:GO:0016020; P:GO:0055085	F:ion channel activity; F:protein binding; P:ion transport; C:membrane; P:transmembrane transport
jg2972.t1	KAF7278423	XP_030747329.1uncharacterized protein LOC115875902 isoform X2	353	20	1.3E-136	83.56						IPR006631 (PFAM); mobidb-lite (MOBIDB_LITE); PTHR41158 (PANTHER)	no GO terms	no GO terms
jg2972.t2	KAF7278424	XP_030747328.1uncharacterized protein LOC115875902 isoform X1	360	20	8.6E-141	82.03						IPR006631 (PFAM); mobidb-lite (MOBIDB_LITE); PTHR41158 (PANTHER)	no GO terms	no GO terms
jg2973.t1	KAF7278425	XP_030747327.1H2.0-like homeobox protein	233	20	3.9E-102	69.57	6	F:GO:0004767; P:GO:0006355; P:GO:0006687; C:GO:0043231; F:GO:0043565; P:GO:0043603	F:sphingomyelin phosphodiesterase activity; P:regulation of transcription, DNA-templated; P:glycosphingolipid metabolic process; C:intracellular membrane-bounded organelle; F:sequence-specific DNA binding; P:cellular amide metabolic process			IPR020479 (PRINTS); IPR000047 (PRINTS); IPR001356 (SMART); G3DSA:1.10.10.60 (GENE3D); IPR001356 (PFAM); mobidb-lite (MOBIDB_LITE); PTHR24331:SF7 (PANTHER); PTHR24331 (PANTHER); IPR017970 (PROSITE_PATTERNS); IPR001356 (PROSITE_PROFILES); IPR001356 (CDD); IPR009057 (SUPERFAMILY)	F:GO:0003677; P:GO:0006355; F:GO:0043565	F:DNA binding; P:regulation of transcription, DNA-templated; F:sequence-specific DNA binding
jg2974.t1	KAF7278426	KYB28140.1Sphingomyelin phosphodiesterase-like Protein	151	20	7.1E-28	56.26	15	F:GO:0000981; F:GO:0003677; F:GO:0004767; C:GO:0005615; C:GO:0005634; C:GO:0005764; P:GO:0006355; P:GO:0006357; P:GO:0006685; F:GO:0008081; C:GO:0016020; C:GO:0016021; F:GO:0016787; P:GO:0046513; F:GO:0061750	F:DNA-binding transcription factor activity, RNA polymerase II-specific; F:DNA binding; F:sphingomyelin phosphodiesterase activity; C:extracellular space; C:nucleus; C:lysosome; P:regulation of transcription, DNA-templated; P:regulation of transcription by RNA polymerase II; P:sphingomyelin catabolic process; F:phosphoric diester hydrolase activity; C:membrane; C:integral component of membrane; F:hydrolase activity; P:ceramide biosynthetic process; F:acid sphingomyelin phosphodiesterase activity			TRANSMEMBRANE (PHOBIUS); NON_CYTOPLASMIC_DOMAIN (PHOBIUS); CYTOPLASMIC_DOMAIN (PHOBIUS); TMhelix (TMHMM)	no GO terms	no GO terms
jg2975.t1	KAF7278427	XP_030747324.1sphingomyelin phosphodiesterase-like	629	20	1.5E-273	68.95	6	F:GO:0005488; C:GO:0005615; C:GO:0005764; P:GO:0006685; P:GO:0046513; F:GO:0061750	F:binding; C:extracellular space; C:lysosome; P:sphingomyelin catabolic process; P:ceramide biosynthetic process; F:acid sphingomyelin phosphodiesterase activity			IPR004843 (PFAM); IPR011160 (PIRSF); IPR029052 (G3DSA:3.60.21.GENE3D); G3DSA:1.10.225.10 (GENE3D); PTHR10340 (PANTHER); PTHR10340:SF34 (PANTHER); SIGNAL_PEPTIDE_N_REGION (PHOBIUS); SIGNAL_PEPTIDE_C_REGION (PHOBIUS); SIGNAL_PEPTIDE (PHOBIUS); NON_CYTOPLASMIC_DOMAIN (PHOBIUS); SIGNAL_PEPTIDE_H_REGION (PHOBIUS); IPR008139 (PROSITE_PROFILES); cd00842 (CDD); SignalP-noTM (SIGNALP_EUK); SignalP-noTM (SIGNALP_GRAM_NEGATIVE); SSF56300 (SUPERFAMILY); IPR011001 (SUPERFAMILY); TMhelix (TMHMM)	F:GO:0004767; P:GO:0006685; F:GO:0016787	F:sphingomyelin phosphodiesterase activity; P:sphingomyelin catabolic process; F:hydrolase activity
jg2976.t1	KAF7278428	XP_030747323.1cathepsin L1-like	325	20	4.0E-129	70.01	2	P:GO:0006508; F:GO:0008234	P:proteolysis; F:cysteine-type peptidase activity			IPR000668 (PRINTS); IPR000668 (SMART); IPR013201 (SMART); IPR000668 (PFAM); IPR013201 (PFAM); G3DSA:3.90.70.10 (GENE3D); IPR013128 (PANTHER); PTHR12411:SF57 (PANTHER); IPR000169 (PROSITE_PATTERNS); IPR025660 (PROSITE_PATTERNS); IPR025661 (PROSITE_PATTERNS); SIGNAL_PEPTIDE (PHOBIUS); SIGNAL_PEPTIDE_C_REGION (PHOBIUS); NON_CYTOPLASMIC_DOMAIN (PHOBIUS); SIGNAL_PEPTIDE_H_REGION (PHOBIUS); SIGNAL_PEPTIDE_N_REGION (PHOBIUS); IPR039417 (CDD); SignalP-noTM (SIGNALP_EUK); IPR038765 (SUPERFAMILY)	P:GO:0006508; F:GO:0008234	P:proteolysis; F:cysteine-type peptidase activity
jg2977.t1	KAF7278429	XP_030747317.1nucleic acid dioxygenase ALKBH1	318	20	2.8E-111	71.27	3	C:GO:0005719; C:GO:0005739; P:GO:0055114	C:nuclear euchromatin; C:mitochondrion; P:oxidation-reduction process			IPR037151 (G3DSA:2.60.120.GENE3D); IPR027450 (PFAM); PTHR16557:SF2 (PANTHER); IPR004574 (PANTHER); SSF51197 (SUPERFAMILY)	P:GO:0055114	P:oxidation-reduction process
jg2978.t1	KAF7278430	XP_030747320.1heat shock 70 kDa protein 4 isoform X1	831	20	0.0	83.92	2	C:GO:0005634; C:GO:0005829	C:nucleus; C:cytosol			Coil (COILS); Coil (COILS); IPR013126 (PRINTS); IPR013126 (PFAM); G3DSA:3.30.30.30 (GENE3D); G3DSA:3.90.640.10 (GENE3D); IPR029047 (G3DSA:2.60.34.GENE3D); G3DSA:3.30.420.40 (GENE3D); G3DSA:3.30.420.40 (GENE3D); IPR029048 (G3DSA:1.20.1270.GENE3D); mobidb-lite (MOBIDB_LITE); mobidb-lite (MOBIDB_LITE); mobidb-lite (MOBIDB_LITE); mobidb-lite (MOBIDB_LITE); mobidb-lite (MOBIDB_LITE); PTHR19375:SF18 (PANTHER); IPR013126 (PANTHER); IPR018181 (PROSITE_PATTERNS); cd10228 (CDD); IPR029048 (SUPERFAMILY); SSF53067 (SUPERFAMILY); SSF53067 (SUPERFAMILY); IPR029047 (SUPERFAMILY)	no GO terms	no GO terms
jg2978.t2	KAF7278431	XP_030747321.1heat shock 70 kDa protein 4 isoform X2	813	20	0.0	84.1	2	C:GO:0005634; C:GO:0005829	C:nucleus; C:cytosol			Coil (COILS); Coil (COILS); IPR013126 (PRINTS); G3DSA:3.30.30.30 (GENE3D); IPR029047 (G3DSA:2.60.34.GENE3D); IPR013126 (PFAM); G3DSA:3.30.420.40 (GENE3D); G3DSA:3.30.420.40 (GENE3D); IPR029048 (G3DSA:1.20.1270.GENE3D); G3DSA:3.90.640.10 (GENE3D); mobidb-lite (MOBIDB_LITE); mobidb-lite (MOBIDB_LITE); mobidb-lite (MOBIDB_LITE); mobidb-lite (MOBIDB_LITE); mobidb-lite (MOBIDB_LITE); PTHR19375:SF18 (PANTHER); PTHR19375:SF18 (PANTHER); IPR013126 (PANTHER); IPR018181 (PROSITE_PATTERNS); cd10228 (CDD); IPR029047 (SUPERFAMILY); IPR029048 (SUPERFAMILY); SSF53067 (SUPERFAMILY); SSF53067 (SUPERFAMILY)	no GO terms	no GO terms
jg2979.t1	KAF7278432	XP_030747318.1uncharacterized protein LOC115875894 isoform X1	130	20	2.8E-41	74.51						IPR031521 (PFAM); mobidb-lite (MOBIDB_LITE); mobidb-lite (MOBIDB_LITE); mobidb-lite (MOBIDB_LITE); mobidb-lite (MOBIDB_LITE)	no GO terms	no GO terms
jg2980.t1	KAF7278433	QGA72532.1lutropin-choriogonadotropic hormone receptor	1163	20	0.0	87.52	7	F:GO:0005515; C:GO:0005887; P:GO:0007189; P:GO:0007190; F:GO:0008528; P:GO:0009755; F:GO:0016500	F:protein binding; C:integral component of plasma membrane; P:adenylate cyclase-activating G protein-coupled receptor signaling pathway; P:activation of adenylate cyclase activity; F:G protein-coupled peptide receptor activity; P:hormone-mediated signaling pathway; F:protein-hormone receptor activity			IPR000276 (PRINTS); IPR002131 (PRINTS); SM00365 (SMART); IPR003591 (SMART); IPR001611 (PFAM); G3DSA:1.20.1070.10 (GENE3D); IPR032675 (G3DSA:3.80.10.GENE3D); IPR000276 (PFAM); mobidb-lite (MOBIDB_LITE); mobidb-lite (MOBIDB_LITE); mobidb-lite (MOBIDB_LITE); mobidb-lite (MOBIDB_LITE); mobidb-lite (MOBIDB_LITE); mobidb-lite (MOBIDB_LITE); PTHR44052 (PANTHER); PTHR44052:SF4 (PANTHER); PTHR44052:SF4 (PANTHER); TRANSMEMBRANE (PHOBIUS); TRANSMEMBRANE (PHOBIUS); NON_CYTOPLASMIC_DOMAIN (PHOBIUS); CYTOPLASMIC_DOMAIN (PHOBIUS); TRANSMEMBRANE (PHOBIUS); NON_CYTOPLASMIC_DOMAIN (PHOBIUS); TRANSMEMBRANE (PHOBIUS); CYTOPLASMIC_DOMAIN (PHOBIUS); CYTOPLASMIC_DOMAIN (PHOBIUS); NON_CYTOPLASMIC_DOMAIN (PHOBIUS); TRANSMEMBRANE (PHOBIUS); TRANSMEMBRANE (PHOBIUS); CYTOPLASMIC_DOMAIN (PHOBIUS); NON_CYTOPLASMIC_DOMAIN (PHOBIUS); TRANSMEMBRANE (PHOBIUS); IPR001611 (PROSITE_PROFILES); IPR001611 (PROSITE_PROFILES); IPR001611 (PROSITE_PROFILES); IPR001611 (PROSITE_PROFILES); IPR001611 (PROSITE_PROFILES); IPR001611 (PROSITE_PROFILES); IPR001611 (PROSITE_PROFILES); IPR001611 (PROSITE_PROFILES); IPR001611 (PROSITE_PROFILES); IPR001611 (PROSITE_PROFILES); IPR001611 (PROSITE_PROFILES); IPR001611 (PROSITE_PROFILES); IPR017452 (PROSITE_PROFILES); IPR001611 (PROSITE_PROFILES); IPR001611 (PROSITE_PROFILES); IPR001611 (PROSITE_PROFILES); cd15136 (CDD); SSF52058 (SUPERFAMILY); SSF52058 (SUPERFAMILY); SSF81321 (SUPERFAMILY); TMhelix (TMHMM); TMhelix (TMHMM); TMhelix (TMHMM); TMhelix (TMHMM); TMhelix (TMHMM); TMhelix (TMHMM)	F:GO:0004930; F:GO:0005515; P:GO:0007186; C:GO:0016021; F:GO:0016500	F:G protein-coupled receptor activity; F:protein binding; P:G protein-coupled receptor signaling pathway; C:integral component of membrane; F:protein-hormone receptor activity
jg2981.t1	KAF7278434	---NA---	85									no IPS match	no IPS match	no IPS match
jg2982.t1	KAF7278435	XP_030747315.1leucine-rich repeat-containing G-protein coupled receptor 5A-like	99	12	5.2E-19	74.27	4	F:GO:0004930; P:GO:0007187; C:GO:0016021; F:GO:0016500	F:G protein-coupled receptor activity; P:G protein-coupled receptor signaling pathway, coupled to cyclic nucleotide second messenger; C:integral component of membrane; F:protein-hormone receptor activity			no IPS match	no IPS match	no IPS match
jg2983.t1	KAF7278438	XP_030747314.1fasciclin-2 isoform X2	772	20	0.0	73.09	5	F:GO:0005515; P:GO:0006936; P:GO:0007155; C:GO:0016020; C:GO:0031430	F:protein binding; P:muscle contraction; P:cell adhesion; C:membrane; C:M band			IPR009138 (PRINTS); IPR003961 (SMART); IPR003599 (SMART); IPR003598 (SMART); IPR003961 (PFAM); IPR013783 (G3DSA:2.60.40.GENE3D); IPR013783 (G3DSA:2.60.40.GENE3D); IPR013783 (G3DSA:2.60.40.GENE3D); IPR013098 (PFAM); IPR013783 (G3DSA:2.60.40.GENE3D); IPR013783 (G3DSA:2.60.40.GENE3D); IPR013783 (G3DSA:2.60.40.GENE3D); PF13927 (PFAM); IPR013783 (G3DSA:2.60.40.GENE3D); IPR013151 (PFAM); PTHR44059:SF1 (PANTHER); PTHR44059 (PANTHER); NON_CYTOPLASMIC_DOMAIN (PHOBIUS); TRANSMEMBRANE (PHOBIUS); CYTOPLASMIC_DOMAIN (PHOBIUS); IPR003961 (PROSITE_PROFILES); IPR007110 (PROSITE_PROFILES); IPR007110 (PROSITE_PROFILES); IPR003961 (PROSITE_PROFILES); IPR007110 (PROSITE_PROFILES); IPR007110 (PROSITE_PROFILES); IPR007110 (PROSITE_PROFILES); IPR003961 (CDD); IPR003961 (CDD); cd00096 (CDD); cd00096 (CDD); IPR036179 (SUPERFAMILY); IPR036179 (SUPERFAMILY); IPR036116 (SUPERFAMILY); IPR036179 (SUPERFAMILY); IPR036179 (SUPERFAMILY); IPR036179 (SUPERFAMILY)	F:GO:0005515; P:GO:0007155; C:GO:0016020	F:protein binding; P:cell adhesion; C:membrane
jg2983.t2	KAF7278436	XP_030747313.1fasciclin-2 isoform X1	852	20	0.0	72.52	5	F:GO:0005515; P:GO:0006936; P:GO:0007155; C:GO:0016020; C:GO:0031430	F:protein binding; P:muscle contraction; P:cell adhesion; C:membrane; C:M band			IPR009138 (PRINTS); IPR003961 (SMART); IPR003599 (SMART); IPR003598 (SMART); IPR013783 (G3DSA:2.60.40.GENE3D); IPR013783 (G3DSA:2.60.40.GENE3D); IPR013783 (G3DSA:2.60.40.GENE3D); IPR013783 (G3DSA:2.60.40.GENE3D); IPR013783 (G3DSA:2.60.40.GENE3D); IPR003961 (PFAM); IPR013783 (G3DSA:2.60.40.GENE3D); IPR013098 (PFAM); PF13927 (PFAM); IPR013783 (G3DSA:2.60.40.GENE3D); IPR013151 (PFAM); mobidb-lite (MOBIDB_LITE); mobidb-lite (MOBIDB_LITE); PTHR44059:SF1 (PANTHER); PTHR44059 (PANTHER); NON_CYTOPLASMIC_DOMAIN (PHOBIUS); TRANSMEMBRANE (PHOBIUS); CYTOPLASMIC_DOMAIN (PHOBIUS); IPR003961 (PROSITE_PROFILES); IPR003961 (PROSITE_PROFILES); IPR007110 (PROSITE_PROFILES); IPR007110 (PROSITE_PROFILES); IPR007110 (PROSITE_PROFILES); IPR007110 (PROSITE_PROFILES); IPR007110 (PROSITE_PROFILES); IPR003961 (CDD); IPR003961 (CDD); cd00096 (CDD); cd00096 (CDD); IPR036179 (SUPERFAMILY); IPR036179 (SUPERFAMILY); IPR036179 (SUPERFAMILY); IPR036116 (SUPERFAMILY); IPR036179 (SUPERFAMILY); IPR036179 (SUPERFAMILY); TMhelix (TMHMM)	F:GO:0005515; P:GO:0007155; C:GO:0016020	F:protein binding; P:cell adhesion; C:membrane
jg2983.t3	KAF7278437	XP_018561412.1fasciclin-2 isoform X1	129	20	1.8E-40	73.45	3	P:GO:0006936; C:GO:0016020; C:GO:0031430	P:muscle contraction; C:membrane; C:M band			mobidb-lite (MOBIDB_LITE); mobidb-lite (MOBIDB_LITE); TRANSMEMBRANE (PHOBIUS); NON_CYTOPLASMIC_DOMAIN (PHOBIUS); CYTOPLASMIC_DOMAIN (PHOBIUS); TMhelix (TMHMM)	no GO terms	no GO terms
jg2984.t1	KAF7278439	---NA---	68									no IPS match	no IPS match	no IPS match
jg2985.t1	KAF7278440	---NA---	86									mobidb-lite (MOBIDB_LITE); mobidb-lite (MOBIDB_LITE)	no GO terms	no GO terms
jg2986.t1	KAF7277341	---NA---	123									no IPS match	no IPS match	no IPS match
jg2987.t1	KAF7277416	---NA---	66									no IPS match	no IPS match	no IPS match
jg2988.t1	KAF7263544	XP_019771264.1 high affinity cAMP-specific and IBMX-insensitive 3',5'-cyclic phosphodiesterase 8B isoform X5	90	20	1.1E-31	98.03	5	F:GO:0004114; P:GO:0006144; P:GO:0006355; P:GO:0007165; F:GO:0046872	F:3',5'-cyclic-nucleotide phosphodiesterase activity; P:purine nucleobase metabolic process; P:regulation of transcription, DNA-templated; P:signal transduction; F:metal ion binding			IPR023088 (PRINTS); IPR036971 (G3DSA:1.10.1300.GENE3D); IPR002073 (PFAM); PTHR11347:SF110 (PANTHER); PTHR11347 (PANTHER); IPR002073 (PROSITE_PROFILES); SSF109604 (SUPERFAMILY)	F:GO:0004114; P:GO:0007165; F:GO:0008081	F:3',5'-cyclic-nucleotide phosphodiesterase activity; P:signal transduction; F:phosphoric diester hydrolase activity
jg2989.t1	KAF7266107	AVT42199.1glutathione S-transferase e1	178	20	4.7E-87	81.87	5	F:GO:0004364; F:GO:0005515; C:GO:0005737; P:GO:0006749; P:GO:0006803	F:glutathione transferase activity; F:protein binding; C:cytoplasm; P:glutathione metabolic process; P:obsolete glutathione conjugation reaction			G3DSA:1.20.1050.10 (GENE3D); IPR004046 (PFAM); G3DSA:3.40.30.10 (GENE3D),SFLDS00019 (SFLD),SFLDG00358 (SFLD); IPR040079 (PTHR43969:PANTHER); PTHR43969 (PANTHER); IPR004045 (PROSITE_PROFILES); IPR010987 (PROSITE_PROFILES); cd03177 (CDD); IPR036282 (SUPERFAMILY); IPR036249 (SUPERFAMILY)	F:GO:0005515	F:protein binding
jg2989.t2	KAF7266108	AVT42199.1glutathione S-transferase e1	177	20	4.3E-85	81.68	5	F:GO:0004364; F:GO:0005515; C:GO:0005737; P:GO:0006749; P:GO:0006803	F:glutathione transferase activity; F:protein binding; C:cytoplasm; P:glutathione metabolic process; P:obsolete glutathione conjugation reaction			IPR004046 (PFAM); G3DSA:3.40.30.10 (GENE3D); G3DSA:1.20.1050.10 (GENE3D),SFLDG00358 (SFLD),SFLDS00019 (SFLD); IPR040079 (PTHR43969:PANTHER); PTHR43969 (PANTHER); IPR004045 (PROSITE_PROFILES); IPR010987 (PROSITE_PROFILES); cd03177 (CDD); IPR036249 (SUPERFAMILY); IPR036282 (SUPERFAMILY)	F:GO:0005515	F:protein binding
jg2990.t1	KAF7266109	XP_030745072.1anamorsin homolog	246	20	5.8E-80	70.15	4	C:GO:0005758; P:GO:0016226; F:GO:0046872; F:GO:0051539	C:mitochondrial intermembrane space; P:iron-sulfur cluster assembly; F:metal ion binding; F:4 iron, 4 sulfur cluster binding			IPR007785 (PFAM); G3DSA:3.40.50.150 (GENE3D); IPR007785 (PANTHER); IPR007785 (HAMAP)	C:GO:0005737; P:GO:0016226; F:GO:0051536	C:cytoplasm; P:iron-sulfur cluster assembly; F:iron-sulfur cluster binding
jg2991.t1	KAF7266110	XP_030745071.1anaphase-promoting complex subunit 2	734	20	0.0	74.22	3	C:GO:0005680; P:GO:0006511; F:GO:0031625	C:anaphase-promoting complex; P:ubiquitin-dependent protein catabolic process; F:ubiquitin protein ligase binding			IPR016158 (SMART); IPR014786 (PFAM); G3DSA:1.20.1310.10 (GENE3D); IPR001373 (PFAM); IPR036388 (G3DSA:1.10.10.GENE3D); G3DSA:1.10.10.2620 (GENE3D); PTHR11932 (PANTHER); PTHR11932:SF5 (PANTHER); IPR016158 (PROSITE_PROFILES); IPR036317 (SUPERFAMILY)	P:GO:0006511; F:GO:0031625	P:ubiquitin-dependent protein catabolic process; F:ubiquitin protein ligase binding
jg2992.t1	KAF7266111	XP_030763028.1uncharacterized protein LOC115887698	635	20	1.6E-193	56.04						Coil (COILS); mobidb-lite (MOBIDB_LITE); mobidb-lite (MOBIDB_LITE); mobidb-lite (MOBIDB_LITE); mobidb-lite (MOBIDB_LITE)	no GO terms	no GO terms
jg2993.t1	KAF7266112	XP_030763029.1alpha-1,3/1,6-mannosyltransferase ALG2-like	429	20	1.5E-187	62.39	4	C:GO:0000136; F:GO:0004378; P:GO:0006486; P:GO:0097502	C:alpha-1,6-mannosyltransferase complex; F:GDP-Man:Man1GlcNAc2-PP-Dol alpha-1,3-mannosyltransferase activity; P:protein glycosylation; P:mannosylation			G3DSA:3.40.50.2000 (GENE3D); G3DSA:3.40.50.2000 (GENE3D); IPR001296 (PFAM); CYTOPLASMIC_DOMAIN (PHOBIUS); NON_CYTOPLASMIC_DOMAIN (PHOBIUS); TRANSMEMBRANE (PHOBIUS); SSF53756 (SUPERFAMILY)	no GO terms	no GO terms
jg2994.t1	KAF7277393	---NA---	103									mobidb-lite (MOBIDB_LITE); mobidb-lite (MOBIDB_LITE)	no GO terms	no GO terms
jg2995.t1	KAF7277394	---NA---	80									mobidb-lite (MOBIDB_LITE); mobidb-lite (MOBIDB_LITE); mobidb-lite (MOBIDB_LITE)	no GO terms	no GO terms
jg2996.t1	KAF7277217	XP_030750404.1beta-1,4-galactosyltransferase galt-1-like	147	20	8.2E-29	61.86	4	C:GO:0016020; C:GO:0016021; F:GO:0016740; F:GO:0016757	C:membrane; C:integral component of membrane; F:transferase activity; F:transferase activity, transferring glycosyl groups			PTHR21461:SF40 (PANTHER); PTHR21461 (PANTHER)	no GO terms	no GO terms
jg2997.t1	KAF7264753	XP_030757521.1vesicular glutamate transporter 2.1-like	355	20	3.1E-159	78.64	4	P:GO:0006820; C:GO:0016021; F:GO:0022857; P:GO:0055085	P:anion transport; C:integral component of membrane; F:transmembrane transporter activity; P:transmembrane transport			G3DSA:1.20.1250.20 (GENE3D); IPR011701 (PFAM); G3DSA:1.20.1250.20 (GENE3D); PTHR11662 (PANTHER); PTHR11662:SF406 (PANTHER); CYTOPLASMIC_DOMAIN (PHOBIUS); TRANSMEMBRANE (PHOBIUS); TRANSMEMBRANE (PHOBIUS); TRANSMEMBRANE (PHOBIUS); TRANSMEMBRANE (PHOBIUS); NON_CYTOPLASMIC_DOMAIN (PHOBIUS); NON_CYTOPLASMIC_DOMAIN (PHOBIUS); TRANSMEMBRANE (PHOBIUS); TRANSMEMBRANE (PHOBIUS); NON_CYTOPLASMIC_DOMAIN (PHOBIUS); CYTOPLASMIC_DOMAIN (PHOBIUS); CYTOPLASMIC_DOMAIN (PHOBIUS); TRANSMEMBRANE (PHOBIUS); CYTOPLASMIC_DOMAIN (PHOBIUS); NON_CYTOPLASMIC_DOMAIN (PHOBIUS); IPR020846 (PROSITE_PROFILES); IPR020846 (CDD); SignalP-noTM (SIGNALP_EUK); IPR036259 (SUPERFAMILY); TMhelix (TMHMM); TMhelix (TMHMM); TMhelix (TMHMM); TMhelix (TMHMM); TMhelix (TMHMM); TMhelix (TMHMM); TMhelix (TMHMM)	C:GO:0016021; P:GO:0055085	C:integral component of membrane; P:transmembrane transport
jg2998.t1	KAF7263285	---NA---	121									mobidb-lite (MOBIDB_LITE); mobidb-lite (MOBIDB_LITE)	no GO terms	no GO terms
jg2999.t1	KAF7275162	XP_019771530.1 protein winged eye isoform X1	109	14	2.8E-10	77.24	1	P:GO:0030154	P:cell differentiation			SIGNAL_PEPTIDE (PHOBIUS); SIGNAL_PEPTIDE_C_REGION (PHOBIUS); NON_CYTOPLASMIC_DOMAIN (PHOBIUS); SIGNAL_PEPTIDE_H_REGION (PHOBIUS); SIGNAL_PEPTIDE_N_REGION (PHOBIUS); TMhelix (TMHMM)	no GO terms	no GO terms
jg3000.t1	KAF7277116	---NA---	75									no IPS match	no IPS match	no IPS match
jg3001.t1	KAF7265034	XP_030745448.1salivary glue protein Sgs-3-like	366	20	2.4E-29	71.27	3	C:GO:0005576; P:GO:0006030; F:GO:0008061	C:extracellular region; P:chitin metabolic process; F:chitin binding			IPR002557 (SMART); IPR002557 (PFAM); G3DSA:2.170.140.10 (GENE3D); mobidb-lite (MOBIDB_LITE); mobidb-lite (MOBIDB_LITE); mobidb-lite (MOBIDB_LITE); mobidb-lite (MOBIDB_LITE); mobidb-lite (MOBIDB_LITE); mobidb-lite (MOBIDB_LITE); IPR002557 (PROSITE_PROFILES); IPR036508 (SUPERFAMILY)	C:GO:0005576; P:GO:0006030; F:GO:0008061	C:extracellular region; P:chitin metabolic process; F:chitin binding
jg3002.t1	KAF7263516	---NA---	176									mobidb-lite (MOBIDB_LITE)	no GO terms	no GO terms
jg3003.t1	KAF7286246	XP_008201044.1 acetylcholinesterase 2 isoform X1	162	20	6.1E-86	96.48	6	P:GO:0001507; F:GO:0003990; C:GO:0005886; C:GO:0031225; C:GO:0043083; P:GO:0046486	P:acetylcholine catabolic process in synaptic cleft; F:acetylcholinesterase activity; C:plasma membrane; C:anchored component of membrane; C:synaptic cleft; P:glycerolipid metabolic process			IPR000997 (PRINTS); IPR029058 (G3DSA:3.40.50.GENE3D); IPR002018 (PFAM); PTHR43918 (PANTHER); IPR029058 (SUPERFAMILY)	F:GO:0004104	F:cholinesterase activity
jg3004.t1	KAF7286247	RZC38664.1COesterase and/or Abhydrolase 3 domain containing protein	383	20	4.8E-214	94.55	6	P:GO:0001507; F:GO:0003990; C:GO:0005886; C:GO:0031225; C:GO:0043083; P:GO:0046486	P:acetylcholine catabolic process in synaptic cleft; F:acetylcholinesterase activity; C:plasma membrane; C:anchored component of membrane; C:synaptic cleft; P:glycerolipid metabolic process			IPR000997 (PRINTS); IPR001445 (PRINTS); IPR002018 (PFAM); IPR029058 (G3DSA:3.40.50.GENE3D); PTHR43918 (PANTHER); IPR019819 (PROSITE_PATTERNS); IPR019826 (PROSITE_PATTERNS); SIGNAL_PEPTIDE_H_REGION (PHOBIUS); SIGNAL_PEPTIDE_N_REGION (PHOBIUS); SIGNAL_PEPTIDE (PHOBIUS); NON_CYTOPLASMIC_DOMAIN (PHOBIUS); SIGNAL_PEPTIDE_C_REGION (PHOBIUS); SignalP-noTM (SIGNALP_EUK); IPR029058 (SUPERFAMILY)	P:GO:0001507; F:GO:0003990; F:GO:0004104	P:acetylcholine catabolic process in synaptic cleft; F:acetylcholinesterase activity; F:cholinesterase activity
jg3005.t1	KAF7286249	XP_030763006.1corticotropin-releasing factor-binding protein isoform X2	352	20	6.9E-151	74.89	5	C:GO:0005615; P:GO:0009755; F:GO:0051424; P:GO:0051460; P:GO:1900011	C:extracellular space; P:hormone-mediated signaling pathway; F:corticotropin-releasing hormone binding; P:negative regulation of corticotropin secretion; P:negative regulation of corticotropin-releasing hormone receptor activity			IPR008435 (PFAM); IPR008435 (PANTHER); NON_CYTOPLASMIC_DOMAIN (PHOBIUS); SIGNAL_PEPTIDE (PHOBIUS); SIGNAL_PEPTIDE_C_REGION (PHOBIUS); SIGNAL_PEPTIDE_H_REGION (PHOBIUS); SIGNAL_PEPTIDE_N_REGION (PHOBIUS); SignalP-noTM (SIGNALP_EUK); IPR035914 (SUPERFAMILY)	F:GO:0051424	F:corticotropin-releasing hormone binding
jg3005.t2	KAF7286248	XP_030763004.1corticotropin-releasing factor-binding protein isoform X1	356	20	1.3E-152	74.77	5	C:GO:0005615; P:GO:0009755; F:GO:0051424; P:GO:0051460; P:GO:1900011	C:extracellular space; P:hormone-mediated signaling pathway; F:corticotropin-releasing hormone binding; P:negative regulation of corticotropin secretion; P:negative regulation of corticotropin-releasing hormone receptor activity			IPR008435 (PFAM); IPR008435 (PANTHER); NON_CYTOPLASMIC_DOMAIN (PHOBIUS); SIGNAL_PEPTIDE (PHOBIUS); SIGNAL_PEPTIDE_C_REGION (PHOBIUS); SIGNAL_PEPTIDE_N_REGION (PHOBIUS); SIGNAL_PEPTIDE_H_REGION (PHOBIUS); SignalP-noTM (SIGNALP_EUK); IPR035914 (SUPERFAMILY)	F:GO:0051424	F:corticotropin-releasing hormone binding
jg3006.t1	KAF7286250	XP_030763012.1uncharacterized protein LOC115887689	308	20	1.4E-59	56.7	2	C:GO:0016020; C:GO:0016021	C:membrane; C:integral component of membrane			IPR012464 (PFAM); PTHR21879:SF8 (PANTHER); IPR012464 (PANTHER); CYTOPLASMIC_DOMAIN (PHOBIUS); CYTOPLASMIC_DOMAIN (PHOBIUS); NON_CYTOPLASMIC_DOMAIN (PHOBIUS); NON_CYTOPLASMIC_DOMAIN (PHOBIUS); TRANSMEMBRANE (PHOBIUS); TRANSMEMBRANE (PHOBIUS); TRANSMEMBRANE (PHOBIUS); TMhelix (TMHMM); TMhelix (TMHMM)	no GO terms	no GO terms
jg3006.t2	KAF7286251	XP_030763012.1uncharacterized protein LOC115887689	378	20	4.9E-86	57.42	2	C:GO:0016020; C:GO:0016021	C:membrane; C:integral component of membrane			IPR012464 (PFAM); PTHR21879:SF8 (PANTHER); IPR012464 (PANTHER); CYTOPLASMIC_DOMAIN (PHOBIUS); NON_CYTOPLASMIC_DOMAIN (PHOBIUS); NON_CYTOPLASMIC_DOMAIN (PHOBIUS); TRANSMEMBRANE (PHOBIUS); CYTOPLASMIC_DOMAIN (PHOBIUS); TRANSMEMBRANE (PHOBIUS); TRANSMEMBRANE (PHOBIUS); TMhelix (TMHMM); TMhelix (TMHMM)	no GO terms	no GO terms
jg3007.t1	KAF7286252	XP_030763010.1endonuclease G, mitochondrial-like	364	20	8.2E-123	79.35	10	F:GO:0000014; F:GO:0003676; F:GO:0004521; C:GO:0005634; C:GO:0005743; P:GO:0006309; C:GO:0016021; F:GO:0046872; P:GO:0051252; P:GO:0090502	F:single-stranded DNA endodeoxyribonuclease activity; F:nucleic acid binding; F:endoribonuclease activity; C:nucleus; C:mitochondrial inner membrane; P:apoptotic DNA fragmentation; C:integral component of membrane; F:metal ion binding; P:regulation of RNA metabolic process; P:RNA phosphodiester bond hydrolysis, endonucleolytic			IPR001604 (SMART); IPR020821 (SMART); IPR001604 (PFAM); G3DSA:3.40.570.10 (GENE3D); PTHR13966:SF5 (PANTHER); IPR040255 (PANTHER); IPR018524 (PROSITE_PATTERNS); CYTOPLASMIC_DOMAIN (PHOBIUS); TRANSMEMBRANE (PHOBIUS); NON_CYTOPLASMIC_DOMAIN (PHOBIUS); cd00091 (CDD); SSF54060 (SUPERFAMILY); TMhelix (TMHMM)	F:GO:0003676; F:GO:0016787; F:GO:0046872	F:nucleic acid binding; F:hydrolase activity; F:metal ion binding
jg3008.t1	KAF7286253	XP_030763007.1raf homolog serine/threonine-protein kinase Raf	737	20	0.0	78.39	5	F:GO:0004672; F:GO:0005524; C:GO:0005737; P:GO:0006468; P:GO:0035556	F:protein kinase activity; F:ATP binding; C:cytoplasm; P:protein phosphorylation; P:intracellular signal transduction			Coil (COILS); Coil (COILS); IPR003116 (SMART); IPR000719 (SMART); IPR002219 (SMART); G3DSA:1.10.510.10 (GENE3D); G3DSA:3.30.200.20 (GENE3D); G3DSA:3.30.60.20 (GENE3D); IPR002219 (PFAM); G3DSA:3.10.20.90 (GENE3D); IPR003116 (PFAM); IPR001245 (PFAM); mobidb-lite (MOBIDB_LITE); mobidb-lite (MOBIDB_LITE); mobidb-lite (MOBIDB_LITE); mobidb-lite (MOBIDB_LITE); PTHR44000 (PANTHER); PTHR44000:SF2 (PANTHER); PTHR44000 (PANTHER); IPR017441 (PROSITE_PATTERNS); IPR008271 (PROSITE_PATTERNS); IPR002219 (PROSITE_PATTERNS); IPR002219 (PROSITE_PROFILES); IPR000719 (PROSITE_PROFILES); IPR003116 (PROSITE_PROFILES); IPR002219 (CDD); cd14062 (CDD); IPR011009 (SUPERFAMILY); IPR029071 (SUPERFAMILY); SSF57889 (SUPERFAMILY)	F:GO:0004672; F:GO:0005524; P:GO:0006468; P:GO:0007165; P:GO:0035556	F:protein kinase activity; F:ATP binding; P:protein phosphorylation; P:signal transduction; P:intracellular signal transduction
jg3009.t1	KAF7286254	XP_030763008.1kynurenine--oxoglutarate transaminase 3 isoform X1	455	20	7.9E-232	89.34	6	C:GO:0005739; P:GO:0006568; P:GO:0009058; F:GO:0016212; F:GO:0030170; P:GO:0097052	C:mitochondrion; P:tryptophan metabolic process; P:biosynthetic process; F:kynurenine-oxoglutarate transaminase activity; F:pyridoxal phosphate binding; P:L-kynurenine metabolic process			IPR015421 (G3DSA:3.40.640.GENE3D); IPR015422 (G3DSA:3.90.1150.GENE3D); IPR004839 (PFAM); PTHR43807 (PANTHER); cd00609 (CDD); IPR015424 (SUPERFAMILY)	F:GO:0003824; P:GO:0009058; F:GO:0030170	F:catalytic activity; P:biosynthetic process; F:pyridoxal phosphate binding
jg3010.t1	KAF7286255	XP_030763008.1kynurenine--oxoglutarate transaminase 3 isoform X1	423	20	1.5E-208	86.95	6	C:GO:0005739; P:GO:0006568; P:GO:0009058; F:GO:0016212; F:GO:0030170; P:GO:0097052	C:mitochondrion; P:tryptophan metabolic process; P:biosynthetic process; F:kynurenine-oxoglutarate transaminase activity; F:pyridoxal phosphate binding; P:L-kynurenine metabolic process			IPR004839 (PFAM); IPR015422 (G3DSA:3.90.1150.GENE3D); IPR015421 (G3DSA:3.40.640.GENE3D); PTHR43807 (PANTHER); cd00609 (CDD); IPR015424 (SUPERFAMILY)	F:GO:0003824; P:GO:0009058; F:GO:0030170	F:catalytic activity; P:biosynthetic process; F:pyridoxal phosphate binding
jg3011.t1	KAF7286256	XP_030760354.1UPF0605 protein CG18335	305	20	1.4E-168	86.64						IPR018902 (PFAM); PTHR22146 (PANTHER); PTHR22146:SF16 (PANTHER)	no GO terms	no GO terms
jg3011.t2	KAF7286257	XP_030763013.1UPF0605 protein CG18335	123	20	2.9E-64	92.07						IPR018902 (PFAM); PTHR22146 (PANTHER); PTHR22146:SF16 (PANTHER)	no GO terms	no GO terms
jg3012.t1	KAF7286258	XP_967397.1 putative leucine-rich repeat-containing protein DDB_G0290503 isoform X1	939	20	0.0	66.49						Coil (COILS); Coil (COILS); mobidb-lite (MOBIDB_LITE); mobidb-lite (MOBIDB_LITE); mobidb-lite (MOBIDB_LITE); mobidb-lite (MOBIDB_LITE)	no GO terms	no GO terms
jg3013.t1	KAF7286259	XP_030760347.1zinc finger E-box-binding homeobox protein zag-1 isoform X1	1002	20	0.0	76.36	1	F:GO:0003677	F:DNA binding			IPR001356 (SMART); IPR013087 (SMART); G3DSA:3.30.160.60 (GENE3D); G3DSA:3.30.160.60 (GENE3D); IPR013087 (PFAM); G3DSA:3.30.160.60 (GENE3D); G3DSA:3.30.160.60 (GENE3D); G3DSA:3.30.160.60 (GENE3D); G3DSA:1.10.10.60 (GENE3D); IPR001356 (PFAM); mobidb-lite (MOBIDB_LITE); mobidb-lite (MOBIDB_LITE); mobidb-lite (MOBIDB_LITE); mobidb-lite (MOBIDB_LITE); mobidb-lite (MOBIDB_LITE); mobidb-lite (MOBIDB_LITE); mobidb-lite (MOBIDB_LITE); mobidb-lite (MOBIDB_LITE); mobidb-lite (MOBIDB_LITE); PTHR24391:SF17 (PANTHER); PTHR24391:SF17 (PANTHER); PTHR24391 (PANTHER); PTHR24391 (PANTHER); IPR013087 (PROSITE_PATTERNS); IPR013087 (PROSITE_PATTERNS); IPR013087 (PROSITE_PATTERNS); IPR013087 (PROSITE_PATTERNS); IPR013087 (PROSITE_PATTERNS); IPR013087 (PROSITE_PROFILES); IPR001356 (PROSITE_PROFILES); IPR013087 (PROSITE_PROFILES); IPR013087 (PROSITE_PROFILES); IPR013087 (PROSITE_PROFILES); IPR013087 (PROSITE_PROFILES); IPR013087 (PROSITE_PROFILES); IPR013087 (PROSITE_PROFILES); IPR013087 (PROSITE_PROFILES); IPR001356 (CDD); IPR036236 (SUPERFAMILY); IPR009057 (SUPERFAMILY); IPR036236 (SUPERFAMILY); IPR036236 (SUPERFAMILY); IPR036236 (SUPERFAMILY)	F:GO:0003676; F:GO:0003677	F:nucleic acid binding; F:DNA binding
jg3014.t1	KAF7286260	---NA---	93									no IPS match	no IPS match	no IPS match
jg3015.t1	KAF7286261	---NA---	85									mobidb-lite (MOBIDB_LITE)	no GO terms	no GO terms
jg3016.t1	KAF7286262	XP_030760529.1anillin-like	524	1	1.8E-17	46.83						IPR012966 (PFAM); mobidb-lite (MOBIDB_LITE); mobidb-lite (MOBIDB_LITE)	no GO terms	no GO terms
jg3017.t1	KAF7286263	---NA---	126									no IPS match	no IPS match	no IPS match
jg3018.t1	KAF7286264	---NA---	116									mobidb-lite (MOBIDB_LITE); mobidb-lite (MOBIDB_LITE); mobidb-lite (MOBIDB_LITE)	no GO terms	no GO terms
jg3019.t1	KAF7286265	---NA---	118									mobidb-lite (MOBIDB_LITE); mobidb-lite (MOBIDB_LITE); mobidb-lite (MOBIDB_LITE); mobidb-lite (MOBIDB_LITE)	no GO terms	no GO terms
jg3020.t1	KAF7286266	---NA---	130									no IPS match	no IPS match	no IPS match
jg3021.t1	KAF7277350	---NA---	82				1	F:GO:0003676	F:nucleic acid binding			IPR013087 (SMART); IPR013087 (PFAM); G3DSA:3.30.160.60 (GENE3D); G3DSA:3.30.160.60 (GENE3D); G3DSA:3.30.160.60 (GENE3D); PTHR24390 (PANTHER); IPR013087 (PROSITE_PATTERNS); IPR013087 (PROSITE_PATTERNS); IPR013087 (PROSITE_PROFILES); IPR013087 (PROSITE_PROFILES); IPR013087 (PROSITE_PROFILES); IPR036236 (SUPERFAMILY)	F:GO:0003676	F:nucleic acid binding
jg3022.t1	KAF7273374	---NA---	156									no IPS match	no IPS match	no IPS match
jg3023.t1	KAF7264556	XP_030755432.1protein rhomboid	157	20	3.1E-50	69.92	3	F:GO:0004252; P:GO:0006508; C:GO:0016021	F:serine-type endopeptidase activity; P:proteolysis; C:integral component of membrane			IPR022764 (PFAM); IPR035952 (G3DSA:1.20.1540.GENE3D); IPR002610 (PANTHER); PTHR22936:SF37 (PANTHER); CYTOPLASMIC_DOMAIN (PHOBIUS); NON_CYTOPLASMIC_DOMAIN (PHOBIUS); SIGNAL_PEPTIDE_C_REGION (PHOBIUS); SIGNAL_PEPTIDE_H_REGION (PHOBIUS); TRANSMEMBRANE (PHOBIUS); TRANSMEMBRANE (PHOBIUS); NON_CYTOPLASMIC_DOMAIN (PHOBIUS); SIGNAL_PEPTIDE_N_REGION (PHOBIUS); TRANSMEMBRANE (PHOBIUS); NON_CYTOPLASMIC_DOMAIN (PHOBIUS); CYTOPLASMIC_DOMAIN (PHOBIUS); TRANSMEMBRANE (PHOBIUS); SIGNAL_PEPTIDE (PHOBIUS); SignalP-noTM (SIGNALP_EUK); SSF144091 (SUPERFAMILY); TMhelix (TMHMM); TMhelix (TMHMM); TMhelix (TMHMM); TMhelix (TMHMM)	F:GO:0004252; P:GO:0006508; C:GO:0016021	F:serine-type endopeptidase activity; P:proteolysis; C:integral component of membrane
jg3024.t1	KAF7277171	---NA---	88									no IPS match	no IPS match	no IPS match
jg3025.t1	KAF7270224	XP_019769140.1 zinc finger matrin-type protein 2 isoform X2	199	20	2.8E-80	87.05	5	P:GO:0000398; F:GO:0003676; C:GO:0005681; F:GO:0008270; C:GO:0046540	P:mRNA splicing, via spliceosome; F:nucleic acid binding; C:spliceosomal complex; F:zinc ion binding; C:U4/U6 x U5 tri-snRNP complex			Coil (COILS); Coil (COILS); IPR003604 (SMART); G3DSA:3.30.160.60 (GENE3D); IPR022755 (PFAM); mobidb-lite (MOBIDB_LITE); IPR040107 (PTHR23067:PANTHER); PTHR23067 (PANTHER); IPR036236 (SUPERFAMILY)	P:GO:0000398; F:GO:0003676; C:GO:0005681; F:GO:0008270	P:mRNA splicing, via spliceosome; F:nucleic acid binding; C:spliceosomal complex; F:zinc ion binding
jg3026.t1	KAF7270225	ERL85570.1hypothetical protein D910_02989	246	20	7.9E-61	61.86	5	P:GO:0006629; C:GO:0016021; P:GO:0055114; F:GO:0080019; F:GO:0102965	P:lipid metabolic process; C:integral component of membrane; P:oxidation-reduction process; F:fatty-acyl-CoA reductase (alcohol-forming) activity; F:alcohol-forming fatty acyl-CoA reductase activity			SIGNAL_PEPTIDE (PHOBIUS); NON_CYTOPLASMIC_DOMAIN (PHOBIUS); SIGNAL_PEPTIDE_N_REGION (PHOBIUS); SIGNAL_PEPTIDE_C_REGION (PHOBIUS); SIGNAL_PEPTIDE_H_REGION (PHOBIUS)	no GO terms	no GO terms
jg3027.t1	KAF7270226	ATU47267.1Transmembrane protein 59-like precursor	296	20	6.4E-142	59.26	1	C:GO:0016021	C:integral component of membrane			IPR022065 (PFAM); IPR022065 (PANTHER); NON_CYTOPLASMIC_DOMAIN (PHOBIUS); SIGNAL_PEPTIDE_C_REGION (PHOBIUS); TRANSMEMBRANE (PHOBIUS); SIGNAL_PEPTIDE_H_REGION (PHOBIUS); CYTOPLASMIC_DOMAIN (PHOBIUS); SIGNAL_PEPTIDE (PHOBIUS); SIGNAL_PEPTIDE_N_REGION (PHOBIUS); TMhelix (TMHMM); TMhelix (TMHMM)	no GO terms	no GO terms
jg3028.t1	KAF7270227	XP_023022396.1 FAM10A4	355	20	1.9E-76	62.44	2	F:GO:0005515; P:GO:0061077	F:protein binding; P:chaperone-mediated protein folding			Coil (COILS); Coil (COILS); IPR019734 (SMART); IPR006636 (SMART); PF18253 (PFAM); PF13414 (PFAM); G3DSA:1.10.260.100 (GENE3D); IPR011990 (G3DSA:1.25.40.GENE3D); PF17830 (PFAM); IPR019734 (PFAM); mobidb-lite (MOBIDB_LITE); mobidb-lite (MOBIDB_LITE); mobidb-lite (MOBIDB_LITE); mobidb-lite (MOBIDB_LITE); mobidb-lite (MOBIDB_LITE); mobidb-lite (MOBIDB_LITE); PTHR22904:SF407 (PANTHER); PTHR22904 (PANTHER); IPR019734 (PROSITE_PROFILES); IPR019734 (PROSITE_PROFILES); IPR013026 (PROSITE_PROFILES); IPR019734 (PROSITE_PROFILES); IPR011990 (SUPERFAMILY)	F:GO:0005515	F:protein binding
jg3029.t1	KAF7270228	XP_019871037.1 putative serine/threonine-protein kinase haspin homolog	949	20	2.0E-197	68.0	7	P:GO:0000278; F:GO:0005524; C:GO:0005634; C:GO:0005737; P:GO:0006468; P:GO:0035556; F:GO:0072354	P:mitotic cell cycle; F:ATP binding; C:nucleus; C:cytoplasm; P:protein phosphorylation; P:intracellular signal transduction; F:histone kinase activity (H3-T3 specific)			Coil (COILS); SM01331 (SMART); G3DSA:1.10.510.10 (GENE3D); PF12330 (PFAM); G3DSA:3.30.200.20 (GENE3D); mobidb-lite (MOBIDB_LITE); mobidb-lite (MOBIDB_LITE); mobidb-lite (MOBIDB_LITE); PTHR24419:SF32 (PANTHER); PTHR24419 (PANTHER); IPR017441 (PROSITE_PATTERNS); IPR000719 (PROSITE_PROFILES); IPR011009 (SUPERFAMILY)	F:GO:0004672; F:GO:0005524; P:GO:0006468	F:protein kinase activity; F:ATP binding; P:protein phosphorylation
jg3030.t1	KAF7270229	XP_030768282.1ATP-dependent RNA helicase abstrakt	620	20	3.9E-306	90.21	6	P:GO:0000398; F:GO:0003723; F:GO:0003724; F:GO:0005524; C:GO:0005681; F:GO:0008270	P:mRNA splicing, via spliceosome; F:RNA binding; F:RNA helicase activity; F:ATP binding; C:spliceosomal complex; F:zinc ion binding			Coil (COILS); Coil (COILS); IPR001878 (SMART); IPR001650 (SMART); IPR014001 (SMART); G3DSA:3.40.50.300 (GENE3D); IPR001650 (PFAM); G3DSA:3.40.50.300 (GENE3D); IPR011545 (PFAM); mobidb-lite (MOBIDB_LITE); mobidb-lite (MOBIDB_LITE); mobidb-lite (MOBIDB_LITE); mobidb-lite (MOBIDB_LITE); PTHR24031 (PANTHER); PTHR24031:SF20 (PANTHER); IPR014001 (PROSITE_PROFILES); IPR001650 (PROSITE_PROFILES); IPR014014 (PROSITE_PROFILES); IPR001878 (PROSITE_PROFILES); IPR001650 (CDD); cd00268 (CDD); IPR027417 (SUPERFAMILY); IPR036875 (SUPERFAMILY)	F:GO:0003676; F:GO:0005524; F:GO:0008270	F:nucleic acid binding; F:ATP binding; F:zinc ion binding
jg3031.t1	KAF7270230	XP_018568669.1zinc finger protein 2 homolog isoform X1	366	5	1.4E-8	62.08	3	F:GO:0003676; C:GO:0005634; F:GO:0008270	F:nucleic acid binding; C:nucleus; F:zinc ion binding			IPR013087 (SMART); IPR012934 (SMART); IPR013087 (PFAM); G3DSA:3.30.160.60 (GENE3D); PF12874 (PFAM); G3DSA:3.30.160.60 (GENE3D); G3DSA:3.30.160.60 (GENE3D); G3DSA:3.30.160.60 (GENE3D); IPR012934 (PFAM); G3DSA:3.30.160.60 (GENE3D); G3DSA:3.30.160.60 (GENE3D); PF13912 (PFAM); PTHR43950:SF3 (PANTHER); PTHR43950 (PANTHER); PTHR43950 (PANTHER); IPR013087 (PROSITE_PATTERNS); IPR013087 (PROSITE_PATTERNS); IPR013087 (PROSITE_PATTERNS); IPR013087 (PROSITE_PATTERNS); IPR013087 (PROSITE_PATTERNS); IPR013087 (PROSITE_PATTERNS); IPR013087 (PROSITE_PATTERNS); IPR013087 (PROSITE_PROFILES); IPR013087 (PROSITE_PROFILES); IPR013087 (PROSITE_PROFILES); IPR013087 (PROSITE_PROFILES); IPR013087 (PROSITE_PROFILES); IPR013087 (PROSITE_PROFILES); IPR013087 (PROSITE_PROFILES); IPR013087 (PROSITE_PROFILES); IPR036236 (SUPERFAMILY); IPR036236 (SUPERFAMILY); IPR036236 (SUPERFAMILY); IPR036236 (SUPERFAMILY); IPR036236 (SUPERFAMILY); SSF57716 (SUPERFAMILY)	F:GO:0003676; C:GO:0005634; F:GO:0008270	F:nucleic acid binding; C:nucleus; F:zinc ion binding
jg3032.t1	KAF7270231	XP_030768348.1elongation of very long chain fatty acids protein AAEL008004-like	304	20	1.9E-152	84.21	13	F:GO:0009922; C:GO:0009923; P:GO:0019367; P:GO:0030148; C:GO:0030176; P:GO:0034625; P:GO:0034626; P:GO:0042761; P:GO:0042967; F:GO:0102336; F:GO:0102337; F:GO:0102338; F:GO:0102756	F:fatty acid elongase activity; C:fatty acid elongase complex; P:fatty acid elongation, saturated fatty acid; P:sphingolipid biosynthetic process; C:integral component of endoplasmic reticulum membrane; P:fatty acid elongation, monounsaturated fatty acid; P:fatty acid elongation, polyunsaturated fatty acid; P:very long-chain fatty acid biosynthetic process; P:obsolete acyl-carrier-protein biosynthetic process; F:3-oxo-arachidoyl-CoA synthase activity; F:3-oxo-cerotoyl-CoA synthase activity; F:3-oxo-lignoceronyl-CoA synthase activity; F:very-long-chain 3-ketoacyl-CoA synthase activity			IPR002076 (PFAM); IPR002076 (PANTHER); PTHR11157:SF22 (PANTHER); IPR030457 (PROSITE_PATTERNS); NON_CYTOPLASMIC_DOMAIN (PHOBIUS); TRANSMEMBRANE (PHOBIUS); TRANSMEMBRANE (PHOBIUS); CYTOPLASMIC_DOMAIN (PHOBIUS); CYTOPLASMIC_DOMAIN (PHOBIUS); TRANSMEMBRANE (PHOBIUS); TRANSMEMBRANE (PHOBIUS); TRANSMEMBRANE (PHOBIUS); CYTOPLASMIC_DOMAIN (PHOBIUS); NON_CYTOPLASMIC_DOMAIN (PHOBIUS); TRANSMEMBRANE (PHOBIUS); CYTOPLASMIC_DOMAIN (PHOBIUS); NON_CYTOPLASMIC_DOMAIN (PHOBIUS); TRANSMEMBRANE (PHOBIUS); NON_CYTOPLASMIC_DOMAIN (PHOBIUS); TMhelix (TMHMM); TMhelix (TMHMM); TMhelix (TMHMM); TMhelix (TMHMM); TMhelix (TMHMM)	C:GO:0016021	C:integral component of membrane
jg3033.t1	KAF7270232	---NA---	122									Coil (COILS); mobidb-lite (MOBIDB_LITE); mobidb-lite (MOBIDB_LITE); mobidb-lite (MOBIDB_LITE); mobidb-lite (MOBIDB_LITE)	no GO terms	no GO terms
jg3034.t1	KAF7270233	XP_030768349.1protein Star	320	20	1.4E-139	78.75	1	C:GO:0016021	C:integral component of membrane			G3DSA:3.40.50.150 (GENE3D); PTHR34009 (PANTHER); CYTOPLASMIC_DOMAIN (PHOBIUS); TRANSMEMBRANE (PHOBIUS); NON_CYTOPLASMIC_DOMAIN (PHOBIUS); TMhelix (TMHMM)	no GO terms	no GO terms
jg3035.t1	KAF7270234	XP_019763272.1PREDICTED: uncharacterized protein NCBP2-AS2 homolog isoform X2	86	20	2.4E-28	79.41	1	C:GO:0005634	C:nucleus			PTHR41161 (PANTHER)	no GO terms	no GO terms
jg3036.t1	KAF7270235	RZC35334.1mediator of RNA polymerase II transcription subunit 9	114	20	3.2E-41	88.21	14	P:GO:0000162; F:GO:0000287; F:GO:0003712; F:GO:0003723; F:GO:0004826; F:GO:0005524; C:GO:0005667; P:GO:0006355; P:GO:0006357; P:GO:0006432; P:GO:0006571; P:GO:0009094; C:GO:0009328; C:GO:0016592	P:tryptophan biosynthetic process; F:magnesium ion binding; F:transcription coregulator activity; F:RNA binding; F:phenylalanine-tRNA ligase activity; F:ATP binding; C:transcription regulator complex; P:regulation of transcription, DNA-templated; P:regulation of transcription by RNA polymerase II; P:phenylalanyl-tRNA aminoacylation; P:tyrosine biosynthetic process; P:L-phenylalanine biosynthetic process; C:phenylalanine-tRNA ligase complex; C:mediator complex			Coil (COILS); Coil (COILS); IPR011425 (PFAM); IPR039242 (PANTHER); IPR037212 (SUPERFAMILY)	F:GO:0003712; P:GO:0006357; C:GO:0016592	F:transcription coregulator activity; P:regulation of transcription by RNA polymerase II; C:mediator complex
jg3037.t1	KAF7270236	XP_030768312.1 TGF-beta-activated kinase 1 and MAP3K7-binding protein 1-like	459	20	7.2E-209	79.36	3	F:GO:0004724; C:GO:0005963; P:GO:0006470	F:magnesium-dependent protein serine/threonine phosphatase activity; C:magnesium-dependent protein serine/threonine phosphatase complex; P:protein dephosphorylation			IPR001932 (SMART); IPR001932 (PFAM); IPR036457 (G3DSA:3.60.40.GENE3D); mobidb-lite (MOBIDB_LITE); mobidb-lite (MOBIDB_LITE); PTHR13832:SF533 (PANTHER); IPR015655 (PANTHER); IPR001932 (PROSITE_PROFILES); IPR001932 (CDD); IPR036457 (SUPERFAMILY)	F:GO:0003824; F:GO:0004722; P:GO:0006470	F:catalytic activity; F:protein serine/threonine phosphatase activity; P:protein dephosphorylation
jg3038.t1	KAF7270237	XP_030759218.1uncharacterized protein LOC115884712	93	3	1.2E-12	74.99						no IPS match	no IPS match	no IPS match
jg3039.t1	KAF7270238	---NA---	795									mobidb-lite (MOBIDB_LITE); mobidb-lite (MOBIDB_LITE); mobidb-lite (MOBIDB_LITE); mobidb-lite (MOBIDB_LITE); mobidb-lite (MOBIDB_LITE); mobidb-lite (MOBIDB_LITE); mobidb-lite (MOBIDB_LITE); mobidb-lite (MOBIDB_LITE); mobidb-lite (MOBIDB_LITE)	no GO terms	no GO terms
jg3040.t1	KAF7270240	XP_030768205.1uncharacterized protein LOC115891785	216	7	6.1E-25	58.14						mobidb-lite (MOBIDB_LITE); mobidb-lite (MOBIDB_LITE); mobidb-lite (MOBIDB_LITE); mobidb-lite (MOBIDB_LITE)	no GO terms	no GO terms
jg3040.t2	KAF7270239	XP_030768205.1uncharacterized protein LOC115891785	1034	6	2.9E-24	55.24						Coil (COILS); mobidb-lite (MOBIDB_LITE); mobidb-lite (MOBIDB_LITE); mobidb-lite (MOBIDB_LITE); mobidb-lite (MOBIDB_LITE); mobidb-lite (MOBIDB_LITE); mobidb-lite (MOBIDB_LITE); mobidb-lite (MOBIDB_LITE); mobidb-lite (MOBIDB_LITE); mobidb-lite (MOBIDB_LITE); mobidb-lite (MOBIDB_LITE); mobidb-lite (MOBIDB_LITE); mobidb-lite (MOBIDB_LITE); mobidb-lite (MOBIDB_LITE); mobidb-lite (MOBIDB_LITE)	no GO terms	no GO terms
jg3040.t3	KAF7270241	---NA---	840									Coil (COILS); mobidb-lite (MOBIDB_LITE); mobidb-lite (MOBIDB_LITE); mobidb-lite (MOBIDB_LITE); mobidb-lite (MOBIDB_LITE); mobidb-lite (MOBIDB_LITE); mobidb-lite (MOBIDB_LITE); mobidb-lite (MOBIDB_LITE); mobidb-lite (MOBIDB_LITE); mobidb-lite (MOBIDB_LITE); mobidb-lite (MOBIDB_LITE)	no GO terms	no GO terms
jg3041.t1	KAF7270242	XP_008197807.1 serine-rich adhesin for platelets isoform X1	1202	19	3.0E-105	52.15						mobidb-lite (MOBIDB_LITE); mobidb-lite (MOBIDB_LITE); mobidb-lite (MOBIDB_LITE); mobidb-lite (MOBIDB_LITE); mobidb-lite (MOBIDB_LITE); mobidb-lite (MOBIDB_LITE); mobidb-lite (MOBIDB_LITE); mobidb-lite (MOBIDB_LITE); SIGNAL_PEPTIDE_N_REGION (PHOBIUS); SIGNAL_PEPTIDE_C_REGION (PHOBIUS); SIGNAL_PEPTIDE_H_REGION (PHOBIUS); NON_CYTOPLASMIC_DOMAIN (PHOBIUS); SIGNAL_PEPTIDE (PHOBIUS); SignalP-noTM (SIGNALP_EUK)	no GO terms	no GO terms
jg3042.t1	KAF7270243	XP_030768209.1dentin sialophosphoprotein-like	387	6	2.4E-27	52.47						Coil (COILS); mobidb-lite (MOBIDB_LITE)	no GO terms	no GO terms
jg3043.t1	KAF7270245	XP_030768210.1lymphokine-activated killer T-cell-originated protein kinase-like	194	20	1.7E-58	87.43	8	C:GO:0000785; F:GO:0003682; F:GO:0003723; C:GO:0005654; C:GO:0005730; C:GO:0005737; P:GO:0006338; F:GO:0042393	C:chromatin; F:chromatin binding; F:RNA binding; C:nucleoplasm; C:nucleolus; C:cytoplasm; P:chromatin remodeling; F:histone binding			Coil (COILS); G3DSA:2.60.120.340 (GENE3D); IPR024057 (PFAM); mobidb-lite (MOBIDB_LITE); mobidb-lite (MOBIDB_LITE); mobidb-lite (MOBIDB_LITE); IPR004301 (PANTHER); PTHR22747:SF18 (PANTHER); IPR036824 (SUPERFAMILY)	no GO terms	no GO terms
jg3043.t2	KAF7270244	XP_030768210.1lymphokine-activated killer T-cell-originated protein kinase-like	213	20	7.1E-74	85.52	8	C:GO:0000785; F:GO:0003682; F:GO:0003723; C:GO:0005654; C:GO:0005730; C:GO:0005737; P:GO:0006338; F:GO:0042393	C:chromatin; F:chromatin binding; F:RNA binding; C:nucleoplasm; C:nucleolus; C:cytoplasm; P:chromatin remodeling; F:histone binding			Coil (COILS); Coil (COILS); IPR024057 (PFAM); G3DSA:2.60.120.340 (GENE3D); mobidb-lite (MOBIDB_LITE); mobidb-lite (MOBIDB_LITE); IPR004301 (PANTHER); PTHR22747:SF18 (PANTHER); IPR036824 (SUPERFAMILY)	no GO terms	no GO terms
jg3044.t1	KAF7270246	XP_030768354.1nucleotide exchange factor SIL1-like	408	20	8.6E-129	59.26	2	C:GO:0000221; P:GO:1902600	C:vacuolar proton-transporting V-type ATPase, V1 domain; P:proton transmembrane transport			IPR011989 (G3DSA:1.25.10.GENE3D); PTHR19316 (PANTHER); PTHR19316:SF6 (PANTHER); SIGNAL_PEPTIDE_N_REGION (PHOBIUS); NON_CYTOPLASMIC_DOMAIN (PHOBIUS); SIGNAL_PEPTIDE_H_REGION (PHOBIUS); SIGNAL_PEPTIDE (PHOBIUS); SIGNAL_PEPTIDE_C_REGION (PHOBIUS); SignalP-noTM (SIGNALP_EUK); IPR016024 (SUPERFAMILY)	no GO terms	no GO terms
jg3045.t1	KAF7270247	XP_030768210.1lymphokine-activated killer T-cell-originated protein kinase-like	320	20	9.1E-126	69.88	5	P:GO:0000278; F:GO:0004674; F:GO:0005524; P:GO:0006468; P:GO:0009069	P:mitotic cell cycle; F:protein serine/threonine kinase activity; F:ATP binding; P:protein phosphorylation; P:serine family amino acid metabolic process			IPR000719 (SMART); IPR000719 (PFAM); PIRSF000654 (PIRSF); G3DSA:3.30.200.20 (GENE3D); G3DSA:1.10.510.10 (GENE3D); IPR034368 (PTHR43289:PANTHER); PTHR43289 (PANTHER); IPR008271 (PROSITE_PATTERNS); IPR000719 (PROSITE_PROFILES); IPR011009 (SUPERFAMILY)	P:GO:0000278; F:GO:0004672; F:GO:0004674; F:GO:0005524; P:GO:0006468	P:mitotic cell cycle; F:protein kinase activity; F:protein serine/threonine kinase activity; F:ATP binding; P:protein phosphorylation
jg3046.t1	KAF7270248	XP_030768356.1FACT complex subunit Ssrp1-like	743	20	5.3E-294	85.76	10	C:GO:0000790; P:GO:0001522; F:GO:0003677; F:GO:0003723; P:GO:0006260; P:GO:0006281; F:GO:0009982; F:GO:0031491; C:GO:0035101; F:GO:0042393	C:nuclear chromatin; P:pseudouridine synthesis; F:DNA binding; F:RNA binding; P:DNA replication; P:DNA repair; F:pseudouridine synthase activity; F:nucleosome binding; C:FACT complex; F:histone binding			Coil (COILS); Coil (COILS); IPR000969 (PRINTS); IPR013719 (SMART); IPR009071 (SMART); IPR009071 (PFAM); G3DSA:2.30.29.150 (GENE3D); IPR038167 (G3DSA:2.30.29.GENE3D); IPR013719 (PFAM); IPR011993 (G3DSA:2.30.29.GENE3D); IPR035417 (PFAM); IPR036910 (G3DSA:1.10.30.GENE3D); IPR011993 (G3DSA:2.30.29.GENE3D); IPR024954 (PFAM); mobidb-lite (MOBIDB_LITE); mobidb-lite (MOBIDB_LITE); mobidb-lite (MOBIDB_LITE); mobidb-lite (MOBIDB_LITE); mobidb-lite (MOBIDB_LITE); mobidb-lite (MOBIDB_LITE); mobidb-lite (MOBIDB_LITE); mobidb-lite (MOBIDB_LITE); mobidb-lite (MOBIDB_LITE); PTHR13711 (PANTHER); PTHR13711:SF204 (PANTHER); IPR009071 (PROSITE_PROFILES); cd01390 (CDD); cd13230 (CDD); cd13231 (CDD); SSF50729 (SUPERFAMILY); IPR036910 (SUPERFAMILY)	F:GO:0003677; C:GO:0005634	F:DNA binding; C:nucleus
jg3047.t1	KAF7270249	XP_030768358.1 partitioning defective 3 homolog	214	20	4.4E-76	71.07						Coil (COILS); mobidb-lite (MOBIDB_LITE); mobidb-lite (MOBIDB_LITE); mobidb-lite (MOBIDB_LITE); mobidb-lite (MOBIDB_LITE); mobidb-lite (MOBIDB_LITE); mobidb-lite (MOBIDB_LITE)	no GO terms	no GO terms
jg3048.t1	KAF7272251	XP_018565212.11-phosphatidylinositol 3-phosphate 5-kinase-like isoform X1	253	13	3.0E-31	55.11						mobidb-lite (MOBIDB_LITE); mobidb-lite (MOBIDB_LITE); CYTOPLASMIC_DOMAIN (PHOBIUS); NON_CYTOPLASMIC_DOMAIN (PHOBIUS); TRANSMEMBRANE (PHOBIUS)	no GO terms	no GO terms
jg3049.t1	KAF7272252	XP_017782999.1 anaphase-promoting complex subunit 11	66	20	4.4E-30	73.38	6	C:GO:0005680; P:GO:0006511; P:GO:0016567; P:GO:0045842; F:GO:0061630; F:GO:0097602	C:anaphase-promoting complex; P:ubiquitin-dependent protein catabolic process; P:protein ubiquitination; P:positive regulation of mitotic metaphase/anaphase transition; F:ubiquitin protein ligase activity; F:cullin family protein binding			IPR013083 (G3DSA:3.30.40.GENE3D); IPR024991 (PFAM); PTHR11210 (PANTHER); PTHR11210:SF1 (PANTHER); SSF57850 (SUPERFAMILY)	F:GO:0004842; C:GO:0005680	F:ubiquitin-protein transferase activity; C:anaphase-promoting complex
jg3050.t1	KAF7272254	XP_028155429.1dosage compensation protein dpy-30-like	152	20	1.7E-37	80.28	5	C:GO:0000781; P:GO:0006348; C:GO:0044666; C:GO:0048188; P:GO:0051568	C:chromosome, telomeric region; P:chromatin silencing at telomere; C:MLL3/4 complex; C:Set1C/COMPASS complex; P:histone H3-K4 methylation			G3DSA:1.20.890.10 (GENE3D); IPR007858 (PFAM); IPR037856 (PTHR23356:PANTHER); PTHR23356 (PANTHER)	C:GO:0044666; C:GO:0048188	C:MLL3/4 complex; C:Set1C/COMPASS complex
jg3050.t2	KAF7272253	XP_028155429.1dosage compensation protein dpy-30-like	143	20	2.7E-37	79.22	5	C:GO:0000781; P:GO:0006348; C:GO:0044666; C:GO:0048188; P:GO:0051568	C:chromosome, telomeric region; P:chromatin silencing at telomere; C:MLL3/4 complex; C:Set1C/COMPASS complex; P:histone H3-K4 methylation			IPR007858 (PFAM); G3DSA:1.20.890.10 (GENE3D); mobidb-lite (MOBIDB_LITE); PTHR23356 (PANTHER); IPR037856 (PTHR23356:PANTHER)	C:GO:0044666; C:GO:0048188	C:MLL3/4 complex; C:Set1C/COMPASS complex
jg3051.t1	KAF7272255	XP_019766132.1 UHRF1-binding protein 1-like isoform X1	1314	20	0.0	78.47						Coil (COILS); IPR026854 (PFAM); mobidb-lite (MOBIDB_LITE); mobidb-lite (MOBIDB_LITE); IPR026728 (PANTHER)	no GO terms	no GO terms
jg3052.t1	KAF7272256	XP_030768173.11-phosphatidylinositol 4,5-bisphosphate phosphodiesterase isoform X1	1059	20	0.0	88.91	6	F:GO:0004435; F:GO:0005509; P:GO:0009395; P:GO:0035556; P:GO:0046339; P:GO:0048015	F:phosphatidylinositol phospholipase C activity; F:calcium ion binding; P:phospholipid catabolic process; P:intracellular signal transduction; P:diacylglycerol metabolic process; P:phosphatidylinositol-mediated signaling			Coil (COILS); Coil (COILS); Coil (COILS); Coil (COILS); IPR001192 (PRINTS); IPR000909 (SMART); IPR001711 (SMART); IPR000008 (SMART); G3DSA:2.30.29.240 (GENE3D); PF17787 (PFAM); IPR015359 (PFAM); IPR001711 (PFAM); IPR000909 (PFAM); IPR000008 (PFAM); IPR016280 (PIRSF); IPR009535 (PFAM); IPR017946 (G3DSA:3.20.20.GENE3D); G3DSA:1.10.238.10 (GENE3D); IPR035892 (G3DSA:2.60.40.GENE3D); mobidb-lite (MOBIDB_LITE); mobidb-lite (MOBIDB_LITE); PTHR10336:SF106 (PANTHER); IPR001192 (PANTHER); PS50007 (PROSITE_PROFILES); IPR000008 (PROSITE_PROFILES); IPR001711 (PROSITE_PROFILES); IPR037862 (CDD); cd08591 (CDD); cd00275 (CDD); IPR011992 (SUPERFAMILY); SSF69989 (SUPERFAMILY); SSF50729 (SUPERFAMILY); SSF49562 (SUPERFAMILY); IPR017946 (SUPERFAMILY)	F:GO:0004435; F:GO:0005509; P:GO:0006629; P:GO:0007165; F:GO:0008081; P:GO:0035556	F:phosphatidylinositol phospholipase C activity; F:calcium ion binding; P:lipid metabolic process; P:signal transduction; F:phosphoric diester hydrolase activity; P:intracellular signal transduction
jg3052.t2	KAF7272257	XP_030768173.11-phosphatidylinositol 4,5-bisphosphate phosphodiesterase isoform X1	1065	20	0.0	88.77	6	F:GO:0004435; F:GO:0005509; P:GO:0009395; P:GO:0035556; P:GO:0046339; P:GO:0048015	F:phosphatidylinositol phospholipase C activity; F:calcium ion binding; P:phospholipid catabolic process; P:intracellular signal transduction; P:diacylglycerol metabolic process; P:phosphatidylinositol-mediated signaling			Coil (COILS); Coil (COILS); Coil (COILS); Coil (COILS); IPR001192 (PRINTS); IPR000909 (SMART); IPR000008 (SMART); IPR001711 (SMART); IPR009535 (PFAM); IPR001711 (PFAM); PF17787 (PFAM); IPR000909 (PFAM); IPR000008 (PFAM); IPR017946 (G3DSA:3.20.20.GENE3D); G3DSA:1.10.238.10 (GENE3D); IPR015359 (PFAM); IPR035892 (G3DSA:2.60.40.GENE3D); IPR016280 (PIRSF); G3DSA:2.30.29.240 (GENE3D); mobidb-lite (MOBIDB_LITE); mobidb-lite (MOBIDB_LITE); IPR001192 (PANTHER); PTHR10336:SF106 (PANTHER); IPR000008 (PROSITE_PROFILES); IPR001711 (PROSITE_PROFILES); PS50007 (PROSITE_PROFILES); IPR037862 (CDD); cd08591 (CDD); cd00275 (CDD); SSF69989 (SUPERFAMILY); IPR011992 (SUPERFAMILY); SSF49562 (SUPERFAMILY); SSF50729 (SUPERFAMILY); IPR017946 (SUPERFAMILY)	F:GO:0004435; F:GO:0005509; P:GO:0006629; P:GO:0007165; F:GO:0008081; P:GO:0035556	F:phosphatidylinositol phospholipase C activity; F:calcium ion binding; P:lipid metabolic process; P:signal transduction; F:phosphoric diester hydrolase activity; P:intracellular signal transduction
jg3053.t1	KAF7272258	XP_030768179.1apoptosis-inducing factor 1, mitochondrial isoform X2	641	20	1.4E-271	79.88	5	C:GO:0016021; F:GO:0016491; F:GO:0046983; F:GO:0050660; P:GO:0055114	C:integral component of membrane; F:oxidoreductase activity; F:protein dimerization activity; F:flavin adenine dinucleotide binding; P:oxidation-reduction process			PR00368 (PRINTS); PR00411 (PRINTS); SM01353 (SMART); IPR023753 (PFAM); IPR036188 (G3DSA:3.50.50.GENE3D); IPR036188 (G3DSA:3.50.50.GENE3D); IPR016156 (G3DSA:3.30.390.GENE3D); IPR029324 (PFAM); mobidb-lite (MOBIDB_LITE); mobidb-lite (MOBIDB_LITE); mobidb-lite (MOBIDB_LITE); PTHR43557:SF4 (PANTHER); PTHR43557 (PANTHER); TRANSMEMBRANE (PHOBIUS); NON_CYTOPLASMIC_DOMAIN (PHOBIUS); CYTOPLASMIC_DOMAIN (PHOBIUS); IPR036188 (SUPERFAMILY); IPR016156 (SUPERFAMILY); TMhelix (TMHMM)	F:GO:0016491; F:GO:0046983; F:GO:0050660; P:GO:0055114	F:oxidoreductase activity; F:protein dimerization activity; F:flavin adenine dinucleotide binding; P:oxidation-reduction process
jg3053.t2	KAF7272259	XP_030768178.1apoptosis-inducing factor 1, mitochondrial isoform X1	689	20	1.7E-286	79.12	5	C:GO:0016021; F:GO:0016491; F:GO:0046983; F:GO:0050660; P:GO:0055114	C:integral component of membrane; F:oxidoreductase activity; F:protein dimerization activity; F:flavin adenine dinucleotide binding; P:oxidation-reduction process			PR00368 (PRINTS); PR00411 (PRINTS); SM01353 (SMART); IPR016156 (G3DSA:3.30.390.GENE3D); IPR023753 (PFAM); IPR036188 (G3DSA:3.50.50.GENE3D); IPR029324 (PFAM); IPR036188 (G3DSA:3.50.50.GENE3D); mobidb-lite (MOBIDB_LITE); mobidb-lite (MOBIDB_LITE); mobidb-lite (MOBIDB_LITE); mobidb-lite (MOBIDB_LITE); mobidb-lite (MOBIDB_LITE); PTHR43557:SF4 (PANTHER); PTHR43557 (PANTHER); NON_CYTOPLASMIC_DOMAIN (PHOBIUS); TRANSMEMBRANE (PHOBIUS); CYTOPLASMIC_DOMAIN (PHOBIUS); IPR036188 (SUPERFAMILY); IPR016156 (SUPERFAMILY); TMhelix (TMHMM)	F:GO:0016491; F:GO:0046983; F:GO:0050660; P:GO:0055114	F:oxidoreductase activity; F:protein dimerization activity; F:flavin adenine dinucleotide binding; P:oxidation-reduction process
jg3054.t1	KAF7272260	XP_030755038.1probable small nuclear ribonucleoprotein Sm D2	117	20	6.2E-56	97.41	7	P:GO:0000387; C:GO:0005682; C:GO:0005685; C:GO:0005686; C:GO:0046540; C:GO:0071011; C:GO:0071013	P:spliceosomal snRNP assembly; C:U5 snRNP; C:U1 snRNP; C:U2 snRNP; C:U4/U6 x U5 tri-snRNP complex; C:precatalytic spliceosome; C:catalytic step 2 spliceosome			IPR001163 (SMART); IPR001163 (PFAM); G3DSA:2.30.30.100 (GENE3D); mobidb-lite (MOBIDB_LITE); IPR027248 (PANTHER); IPR027248 (CDD); IPR010920 (SUPERFAMILY)	P:GO:0008380; C:GO:0030532	P:RNA splicing; C:small nuclear ribonucleoprotein complex
jg3055.t1	KAF7272261	XP_019758225.1 probable multidrug resistance-associated protein lethal(2)03659	850	20	1.4E-303	75.46	6	F:GO:0005524; P:GO:0006811; C:GO:0016021; F:GO:0016887; F:GO:0042626; P:GO:0055085	F:ATP binding; P:ion transport; C:integral component of membrane; F:ATPase activity; F:ATPase-coupled transmembrane transporter activity; P:transmembrane transport			IPR003593 (SMART); IPR003439 (PFAM); IPR011527 (PFAM); IPR036640 (G3DSA:1.20.1560.GENE3D); G3DSA:3.40.50.300 (GENE3D); PTHR24223 (PANTHER); PTHR24223:SF324 (PANTHER); PTHR24223:SF324 (PANTHER); PTHR24223 (PANTHER); IPR017871 (PROSITE_PATTERNS); TRANSMEMBRANE (PHOBIUS); NON_CYTOPLASMIC_DOMAIN (PHOBIUS); CYTOPLASMIC_DOMAIN (PHOBIUS); TRANSMEMBRANE (PHOBIUS); CYTOPLASMIC_DOMAIN (PHOBIUS); NON_CYTOPLASMIC_DOMAIN (PHOBIUS); TRANSMEMBRANE (PHOBIUS); TRANSMEMBRANE (PHOBIUS); TRANSMEMBRANE (PHOBIUS); TRANSMEMBRANE (PHOBIUS); CYTOPLASMIC_DOMAIN (PHOBIUS); NON_CYTOPLASMIC_DOMAIN (PHOBIUS); TRANSMEMBRANE (PHOBIUS); CYTOPLASMIC_DOMAIN (PHOBIUS); NON_CYTOPLASMIC_DOMAIN (PHOBIUS); IPR003439 (PROSITE_PROFILES); IPR011527 (PROSITE_PROFILES); cd03250 (CDD); IPR027417 (SUPERFAMILY); IPR036640 (SUPERFAMILY); TMhelix (TMHMM); TMhelix (TMHMM); TMhelix (TMHMM); TMhelix (TMHMM); TMhelix (TMHMM); TMhelix (TMHMM)	F:GO:0005524; C:GO:0016021; F:GO:0016887; F:GO:0042626; P:GO:0055085	F:ATP binding; C:integral component of membrane; F:ATPase activity; F:ATPase-coupled transmembrane transporter activity; P:transmembrane transport
jg3056.t1	KAF7272262	RZC36194.1multidrug resistance-associated protein	493	20	2.8E-219	90.0	6	F:GO:0005254; F:GO:0005524; C:GO:0016021; F:GO:0016887; F:GO:0042626; P:GO:1902476	F:chloride channel activity; F:ATP binding; C:integral component of membrane; F:ATPase activity; F:ATPase-coupled transmembrane transporter activity; P:chloride transmembrane transport			IPR003593 (SMART); IPR011527 (PFAM); IPR003439 (PFAM); G3DSA:3.40.50.300 (GENE3D); IPR036640 (G3DSA:1.20.1560.GENE3D); PTHR24223 (PANTHER); PTHR24223:SF324 (PANTHER); IPR017871 (PROSITE_PATTERNS); CYTOPLASMIC_DOMAIN (PHOBIUS); NON_CYTOPLASMIC_DOMAIN (PHOBIUS); CYTOPLASMIC_DOMAIN (PHOBIUS); CYTOPLASMIC_DOMAIN (PHOBIUS); TRANSMEMBRANE (PHOBIUS); TRANSMEMBRANE (PHOBIUS); TRANSMEMBRANE (PHOBIUS); NON_CYTOPLASMIC_DOMAIN (PHOBIUS); TRANSMEMBRANE (PHOBIUS); IPR011527 (PROSITE_PROFILES); IPR003439 (PROSITE_PROFILES); cd03244 (CDD); IPR036640 (SUPERFAMILY); IPR027417 (SUPERFAMILY); TMhelix (TMHMM); TMhelix (TMHMM); TMhelix (TMHMM)	F:GO:0005524; C:GO:0016021; F:GO:0016887; F:GO:0042626; P:GO:0055085	F:ATP binding; C:integral component of membrane; F:ATPase activity; F:ATPase-coupled transmembrane transporter activity; P:transmembrane transport
jg3057.t1	KAF7272263	XP_030748050.1ATP-binding cassette sub-family G member 1-like isoform X1	612	20	1.4E-292	81.37	4	F:GO:0005524; C:GO:0005886; C:GO:0016021; F:GO:0016887	F:ATP binding; C:plasma membrane; C:integral component of membrane; F:ATPase activity			IPR003593 (SMART); IPR003439 (PFAM); G3DSA:3.40.50.300 (GENE3D); IPR013525 (PFAM); PTHR19241:SF438 (PANTHER); PTHR19241 (PANTHER); IPR017871 (PROSITE_PATTERNS); NON_CYTOPLASMIC_DOMAIN (PHOBIUS); TRANSMEMBRANE (PHOBIUS); CYTOPLASMIC_DOMAIN (PHOBIUS); CYTOPLASMIC_DOMAIN (PHOBIUS); TRANSMEMBRANE (PHOBIUS); NON_CYTOPLASMIC_DOMAIN (PHOBIUS); TRANSMEMBRANE (PHOBIUS); TRANSMEMBRANE (PHOBIUS); TRANSMEMBRANE (PHOBIUS); TRANSMEMBRANE (PHOBIUS); NON_CYTOPLASMIC_DOMAIN (PHOBIUS); CYTOPLASMIC_DOMAIN (PHOBIUS); TRANSMEMBRANE (PHOBIUS); CYTOPLASMIC_DOMAIN (PHOBIUS); NON_CYTOPLASMIC_DOMAIN (PHOBIUS); IPR003439 (PROSITE_PROFILES); cd03213 (CDD); IPR027417 (SUPERFAMILY); TMhelix (TMHMM); TMhelix (TMHMM); TMhelix (TMHMM); TMhelix (TMHMM); TMhelix (TMHMM); TMhelix (TMHMM); TMhelix (TMHMM)	F:GO:0005524; C:GO:0016020; F:GO:0016887	F:ATP binding; C:membrane; F:ATPase activity
jg3058.t1	KAF7263715	---NA---	102									mobidb-lite (MOBIDB_LITE); mobidb-lite (MOBIDB_LITE)	no GO terms	no GO terms
jg3059.t1	KAF7263716	XP_030768142.1GTP-binding protein REM 1 isoform X1	168	20	3.3E-82	90.34	6	F:GO:0003924; F:GO:0005246; F:GO:0005525; C:GO:0005886; P:GO:0006810; P:GO:0007165	F:GTPase activity; F:calcium channel regulator activity; F:GTP binding; C:plasma membrane; P:transport; P:signal transduction			SM00173 (SMART); G3DSA:3.40.50.300 (GENE3D); IPR001806 (PFAM); PTHR24070:SF280 (PANTHER); IPR020849 (PANTHER); IPR020849 (PANTHER); IPR020849 (PROSITE_PROFILES); IPR027417 (SUPERFAMILY)	F:GO:0003924; F:GO:0005525; P:GO:0007165; C:GO:0016020	F:GTPase activity; F:GTP binding; P:signal transduction; C:membrane
jg3060.t1	KAF7263717	XP_019761900.1 engulfment and cell motility protein 1	82	20	1.2E-37	93.4	5	C:GO:0005886; P:GO:0006909; P:GO:0007015; P:GO:0016477; F:GO:0048365	C:plasma membrane; P:phagocytosis; P:actin filament organization; P:cell migration; F:Rac GTPase binding			G3DSA:1.10.8.920 (GENE3D); PTHR12771 (PANTHER); IPR030719 (PTHR12771:PANTHER)	P:GO:0016477	P:cell migration
jg3061.t1	KAF7267800	---NA---	111									mobidb-lite (MOBIDB_LITE); mobidb-lite (MOBIDB_LITE)	no GO terms	no GO terms
jg3062.t1	KAF7267801	---NA---	167									mobidb-lite (MOBIDB_LITE)	no GO terms	no GO terms
jg3063.t1	KAF7267802	---NA---	71									mobidb-lite (MOBIDB_LITE); mobidb-lite (MOBIDB_LITE)	no GO terms	no GO terms
jg3064.t1	KAF7263703	XP_028140349.1integrin beta-nu-like isoform X1	128	3	2.6E-7	52.81						G3DSA:2.10.25.10 (GENE3D); IPR013111 (PFAM); IPR015812 (PROSITE_PATTERNS); SSF57196 (SUPERFAMILY)	no GO terms	no GO terms
jg3065.t1	KAF7274437	---NA---	87									no IPS match	no IPS match	no IPS match
jg3066.t1	KAF7277585	EMP31825.1Histone H3	83	20	5.7E-27	76.13	4	C:GO:0000786; F:GO:0003677; C:GO:0005634; F:GO:0046982	C:nucleosome; F:DNA binding; C:nucleus; F:protein heterodimerization activity			IPR000164 (PRINTS); IPR000164 (SMART); IPR009072 (G3DSA:1.10.20.GENE3D); IPR007125 (PFAM); mobidb-lite (MOBIDB_LITE); IPR000164 (PANTHER); PTHR11426:SF163 (PANTHER); IPR009072 (SUPERFAMILY)	C:GO:0000786; F:GO:0003677; F:GO:0046982	C:nucleosome; F:DNA binding; F:protein heterodimerization activity
jg3067.t1	KAF7277042	XP_030749274.1uncharacterized protein LOC115877278	49	3	3.4E-16	77.83	2	C:GO:0016020; C:GO:0016021	C:membrane; C:integral component of membrane			mobidb-lite (MOBIDB_LITE); mobidb-lite (MOBIDB_LITE)	no GO terms	no GO terms
jg3068.t1	KAF7282870	---NA---	102									Coil (COILS)	no GO terms	no GO terms
jg3069.t1	KAF7282871	XP_030750823.1 cadherin-87A-like	1162	20	0.0	69.55	4	F:GO:0005509; C:GO:0005886; P:GO:0007156; C:GO:0016021	F:calcium ion binding; C:plasma membrane; P:homophilic cell adhesion via plasma membrane adhesion molecules; C:integral component of membrane			IPR002126 (PRINTS); IPR002126 (SMART); G3DSA:2.60.40.60 (GENE3D); G3DSA:2.60.40.60 (GENE3D); IPR002126 (PFAM); G3DSA:2.60.40.60 (GENE3D); G3DSA:2.60.40.60 (GENE3D); G3DSA:2.60.40.60 (GENE3D); PTHR43956:SF8 (PANTHER); PTHR43956 (PANTHER); IPR020894 (PROSITE_PATTERNS); IPR020894 (PROSITE_PATTERNS); IPR020894 (PROSITE_PATTERNS); CYTOPLASMIC_DOMAIN (PHOBIUS); NON_CYTOPLASMIC_DOMAIN (PHOBIUS); TRANSMEMBRANE (PHOBIUS); PS50268 (PROSITE_PROFILES); PS50268 (PROSITE_PROFILES); PS50268 (PROSITE_PROFILES); PS50268 (PROSITE_PROFILES); PS50268 (PROSITE_PROFILES); PS50268 (PROSITE_PROFILES); PS50268 (PROSITE_PROFILES); PS50268 (PROSITE_PROFILES); PS50268 (PROSITE_PROFILES); cd11304 (CDD); cd11304 (CDD); cd11304 (CDD); cd11304 (CDD); cd11304 (CDD); cd11304 (CDD); cd11304 (CDD); cd11304 (CDD); cd11304 (CDD); IPR015919 (SUPERFAMILY); IPR015919 (SUPERFAMILY); IPR015919 (SUPERFAMILY); IPR015919 (SUPERFAMILY); IPR015919 (SUPERFAMILY); IPR015919 (SUPERFAMILY); IPR015919 (SUPERFAMILY); IPR015919 (SUPERFAMILY); IPR015919 (SUPERFAMILY); TMhelix (TMHMM)	F:GO:0005509; C:GO:0005886; P:GO:0007155; P:GO:0007156; C:GO:0016020	F:calcium ion binding; C:plasma membrane; P:cell adhesion; P:homophilic cell adhesion via plasma membrane adhesion molecules; C:membrane
jg3070.t1	KAF7282872	XP_030750827.1lipid storage droplets surface-binding protein 1-like isoform X3	428	20	2.5E-187	79.85	3	C:GO:0005811; C:GO:0005829; P:GO:0010890	C:lipid droplet; C:cytosol; P:positive regulation of sequestering of triglyceride			IPR004279 (PIRSF); IPR004279 (PFAM); PTHR14024 (PANTHER); PTHR14024:SF29 (PANTHER)	no GO terms	no GO terms
jg3071.t1	KAF7282873	XP_030750832.1protocadherin Fat 4-like isoform X2	1678	20	0.0	55.45	3	F:GO:0005509; C:GO:0005886; P:GO:0007156	F:calcium ion binding; C:plasma membrane; P:homophilic cell adhesion via plasma membrane adhesion molecules			IPR002126 (PRINTS); IPR002126 (SMART); G3DSA:2.60.40.60 (GENE3D); G3DSA:2.60.40.60 (GENE3D); G3DSA:2.60.40.60 (GENE3D); IPR002126 (PFAM); G3DSA:2.60.40.60 (GENE3D); G3DSA:2.60.40.60 (GENE3D); G3DSA:2.60.40.60 (GENE3D); PTHR43912:SF6 (PANTHER); PTHR43912:SF6 (PANTHER); PTHR43912 (PANTHER); PTHR43912 (PANTHER); PTHR43912 (PANTHER); PTHR43912:SF6 (PANTHER); PTHR43912:SF6 (PANTHER); PTHR43912 (PANTHER); IPR020894 (PROSITE_PATTERNS); IPR020894 (PROSITE_PATTERNS); SIGNAL_PEPTIDE_N_REGION (PHOBIUS); SIGNAL_PEPTIDE_C_REGION (PHOBIUS); TRANSMEMBRANE (PHOBIUS); SIGNAL_PEPTIDE_H_REGION (PHOBIUS); NON_CYTOPLASMIC_DOMAIN (PHOBIUS); CYTOPLASMIC_DOMAIN (PHOBIUS); SIGNAL_PEPTIDE (PHOBIUS); PS50268 (PROSITE_PROFILES); PS50268 (PROSITE_PROFILES); PS50268 (PROSITE_PROFILES); PS50268 (PROSITE_PROFILES); PS50268 (PROSITE_PROFILES); PS50268 (PROSITE_PROFILES); PS50268 (PROSITE_PROFILES); PS50268 (PROSITE_PROFILES); PS50268 (PROSITE_PROFILES); PS50268 (PROSITE_PROFILES); cd11304 (CDD); cd11304 (CDD); cd11304 (CDD); cd11304 (CDD); cd11304 (CDD); cd11304 (CDD); cd11304 (CDD); cd11304 (CDD); cd11304 (CDD); SignalP-noTM (SIGNALP_EUK); IPR015919 (SUPERFAMILY); IPR015919 (SUPERFAMILY); IPR015919 (SUPERFAMILY); IPR015919 (SUPERFAMILY); IPR015919 (SUPERFAMILY); IPR015919 (SUPERFAMILY); IPR015919 (SUPERFAMILY); IPR015919 (SUPERFAMILY); TMhelix (TMHMM)	F:GO:0005509; C:GO:0005886; P:GO:0007155; P:GO:0007156; C:GO:0016020	F:calcium ion binding; C:plasma membrane; P:cell adhesion; P:homophilic cell adhesion via plasma membrane adhesion molecules; C:membrane
jg3072.t1	KAF7282874	XP_030750833.1cap-specific mRNA (nucleoside-2'-O-)-methyltransferase 2 isoform X1	617	20	3.3E-188	62.7	4	F:GO:0008168; P:GO:0016071; P:GO:0032259; C:GO:0110165	F:methyltransferase activity; P:mRNA metabolic process; P:methylation; C:cellular anatomical entity			IPR002877 (PFAM); G3DSA:3.40.50.12760 (GENE3D); PTHR16121:SF2 (PANTHER); PTHR16121 (PANTHER); IPR025807 (PROSITE_PROFILES); IPR029063 (SUPERFAMILY)	F:GO:0008168; P:GO:0032259	F:methyltransferase activity; P:methylation
jg3073.t1	KAF7282875	XP_019763328.1 RING-box protein 2	108	20	5.6E-59	96.0	2	C:GO:0005634; F:GO:0008270	C:nucleus; F:zinc ion binding			IPR024766 (PFAM); IPR013083 (G3DSA:3.30.40.GENE3D); PTHR11210:SF27 (PANTHER); PTHR11210 (PANTHER); IPR001841 (PROSITE_PROFILES); cd16466 (CDD); SSF57850 (SUPERFAMILY)	F:GO:0008270	F:zinc ion binding
jg3074.t1	KAF7282876	XP_030750836.1inverted formin-2	1585	20	0.0	71.63	2	F:GO:0003779; P:GO:0016043	F:actin binding; P:cellular component organization			Coil (COILS); Coil (COILS); Coil (COILS); IPR010472 (SMART); IPR015425 (SMART); IPR011989 (G3DSA:1.25.10.GENE3D); G3DSA:1.10.238.150 (GENE3D); IPR015425 (PFAM); G3DSA:1.20.58.2220 (GENE3D); IPR010472 (PFAM); mobidb-lite (MOBIDB_LITE); mobidb-lite (MOBIDB_LITE); mobidb-lite (MOBIDB_LITE); mobidb-lite (MOBIDB_LITE); mobidb-lite (MOBIDB_LITE); mobidb-lite (MOBIDB_LITE); mobidb-lite (MOBIDB_LITE); mobidb-lite (MOBIDB_LITE); mobidb-lite (MOBIDB_LITE); mobidb-lite (MOBIDB_LITE); mobidb-lite (MOBIDB_LITE); mobidb-lite (MOBIDB_LITE); mobidb-lite (MOBIDB_LITE); mobidb-lite (MOBIDB_LITE); mobidb-lite (MOBIDB_LITE); mobidb-lite (MOBIDB_LITE); mobidb-lite (MOBIDB_LITE); mobidb-lite (MOBIDB_LITE); mobidb-lite (MOBIDB_LITE); mobidb-lite (MOBIDB_LITE); mobidb-lite (MOBIDB_LITE); PTHR23213 (PANTHER); PTHR23213:SF260 (PANTHER); IPR014768 (PROSITE_PROFILES); IPR015425 (PROSITE_PROFILES); SSF101447 (SUPERFAMILY); IPR016024 (SUPERFAMILY)	F:GO:0003779; P:GO:0016043	F:actin binding; P:cellular component organization
jg3075.t1	KAF7282877	XP_030750837.1venom protease-like	310	20	2.7E-167	87.64	3	F:GO:0004252; C:GO:0005615; P:GO:0006508	F:serine-type endopeptidase activity; C:extracellular space; P:proteolysis			IPR001314 (PRINTS); IPR001254 (SMART); IPR001254 (PFAM); G3DSA:2.40.10.10 (GENE3D); G3DSA:2.40.10.10 (GENE3D); PTHR24256:SF439 (PANTHER); PTHR24256 (PANTHER); IPR018114 (PROSITE_PATTERNS); IPR033116 (PROSITE_PATTERNS); NON_CYTOPLASMIC_DOMAIN (PHOBIUS); SIGNAL_PEPTIDE_N_REGION (PHOBIUS); SIGNAL_PEPTIDE_H_REGION (PHOBIUS); SIGNAL_PEPTIDE (PHOBIUS); SIGNAL_PEPTIDE_C_REGION (PHOBIUS); IPR001254 (PROSITE_PROFILES); IPR001254 (CDD); SignalP-TM (SIGNALP_GRAM_POSITIVE); SignalP-noTM (SIGNALP_EUK); IPR009003 (SUPERFAMILY)	F:GO:0004252; P:GO:0006508	F:serine-type endopeptidase activity; P:proteolysis
jg3076.t1	KAF7282878	XP_030750838.1acyl-CoA Delta(11) desaturase-like	351	20	6.6E-154	80.05	6	F:GO:0004768; F:GO:0005506; C:GO:0005789; P:GO:0006636; C:GO:0016021; P:GO:0055114	F:stearoyl-CoA 9-desaturase activity; F:iron ion binding; C:endoplasmic reticulum membrane; P:unsaturated fatty acid biosynthetic process; C:integral component of membrane; P:oxidation-reduction process			IPR015876 (PRINTS); IPR005804 (PFAM); IPR015876 (PANTHER); PTHR11351:SF32 (PANTHER); TRANSMEMBRANE (PHOBIUS); CYTOPLASMIC_DOMAIN (PHOBIUS); NON_CYTOPLASMIC_DOMAIN (PHOBIUS); TRANSMEMBRANE (PHOBIUS); TRANSMEMBRANE (PHOBIUS); CYTOPLASMIC_DOMAIN (PHOBIUS); CYTOPLASMIC_DOMAIN (PHOBIUS); TRANSMEMBRANE (PHOBIUS); NON_CYTOPLASMIC_DOMAIN (PHOBIUS); IPR015876 (CDD); TMhelix (TMHMM); TMhelix (TMHMM); TMhelix (TMHMM)	P:GO:0006629; F:GO:0016717; P:GO:0055114	P:lipid metabolic process; F:oxidoreductase activity, acting on paired donors, with oxidation of a pair of donors resulting in the reduction of molecular oxygen to two molecules of water; P:oxidation-reduction process
jg3077.t1	KAF7282879	XP_030750838.1acyl-CoA Delta(11) desaturase-like	114	20	6.1E-48	82.82	6	F:GO:0004768; F:GO:0005506; C:GO:0005789; P:GO:0006636; C:GO:0016021; P:GO:0055114	F:stearoyl-CoA 9-desaturase activity; F:iron ion binding; C:endoplasmic reticulum membrane; P:unsaturated fatty acid biosynthetic process; C:integral component of membrane; P:oxidation-reduction process			PTHR11351:SF21 (PANTHER); IPR015876 (PANTHER)	F:GO:0016717; P:GO:0055114	F:oxidoreductase activity, acting on paired donors, with oxidation of a pair of donors resulting in the reduction of molecular oxygen to two molecules of water; P:oxidation-reduction process
jg3078.t1	KAF7274830	---NA---	96									mobidb-lite (MOBIDB_LITE)	no GO terms	no GO terms
jg3079.t1	KAF7274831	XP_019755479.1 transcriptional repressor scratch 2-like	103	20	5.7E-29	77.01	2	C:GO:0005634; P:GO:0010468	C:nucleus; P:regulation of gene expression			mobidb-lite (MOBIDB_LITE)	no GO terms	no GO terms
jg3080.t1	KAF7275025	XP_026320665.1histone-lysine N-methyltransferase SETMAR-like	95	20	1.1E-10	62.48	3	F:GO:0008168; F:GO:0016740; P:GO:0032259	F:methyltransferase activity; F:transferase activity; P:methylation			G3DSA:3.30.420.470 (GENE3D)	no GO terms	no GO terms
jg3081.t1	KAF7276029	WP_087620133.1adenosine deaminase	354	20	8.6E-85	89.39	5	F:GO:0000034; P:GO:0006146; F:GO:0008270; P:GO:0009117; P:GO:0043103	F:adenine deaminase activity; P:adenine catabolic process; F:zinc ion binding; P:nucleotide metabolic process; P:hypoxanthine salvage			IPR006330 (TIGRFAM); G3DSA:3.20.20.140 (GENE3D); IPR001365 (PFAM); PTHR43114:SF2 (PANTHER); PTHR43114 (PANTHER); PTHR43114:SF2 (PANTHER); PTHR43114 (PANTHER); IPR032466 (SUPERFAMILY); IPR032466 (SUPERFAMILY)	F:GO:0019239	F:deaminase activity
jg3082.t1	KAF7277010	XP_030750745.11-phosphatidylinositol 4,5-bisphosphate phosphodiesterase classes I and II isoform X2	392	20	1.4E-181	81.46	10	F:GO:0004435; F:GO:0005509; C:GO:0005634; C:GO:0005737; P:GO:0007420; P:GO:0009395; P:GO:0035556; P:GO:0046339; P:GO:0048015; P:GO:0051726	F:phosphatidylinositol phospholipase C activity; F:calcium ion binding; C:nucleus; C:cytoplasm; P:brain development; P:phospholipid catabolic process; P:intracellular signal transduction; P:diacylglycerol metabolic process; P:phosphatidylinositol-mediated signaling; P:regulation of cell cycle			Coil (COILS); Coil (COILS); G3DSA:1.20.1230.10 (GENE3D); IPR035892 (G3DSA:2.60.40.GENE3D); mobidb-lite (MOBIDB_LITE); IPR001192 (PANTHER); IPR028400 (PTHR10336:PANTHER); cd00275 (CDD); SSF49562 (SUPERFAMILY); SSF69989 (SUPERFAMILY)	F:GO:0004435; C:GO:0005634; C:GO:0005737; P:GO:0007165; P:GO:0007420; P:GO:0035556; P:GO:0051726	F:phosphatidylinositol phospholipase C activity; C:nucleus; C:cytoplasm; P:signal transduction; P:brain development; P:intracellular signal transduction; P:regulation of cell cycle
jg3082.t2	KAF7277009	XP_030750744.11-phosphatidylinositol 4,5-bisphosphate phosphodiesterase classes I and II isoform X1	396	20	1.2E-183	80.96	10	F:GO:0004435; F:GO:0005509; C:GO:0005634; C:GO:0005737; P:GO:0007420; P:GO:0009395; P:GO:0035556; P:GO:0046339; P:GO:0048015; P:GO:0051726	F:phosphatidylinositol phospholipase C activity; F:calcium ion binding; C:nucleus; C:cytoplasm; P:brain development; P:phospholipid catabolic process; P:intracellular signal transduction; P:diacylglycerol metabolic process; P:phosphatidylinositol-mediated signaling; P:regulation of cell cycle			Coil (COILS); Coil (COILS); G3DSA:1.20.1230.10 (GENE3D); IPR035892 (G3DSA:2.60.40.GENE3D); mobidb-lite (MOBIDB_LITE); IPR028400 (PTHR10336:PANTHER); IPR001192 (PANTHER); cd00275 (CDD); SSF49562 (SUPERFAMILY); SSF69989 (SUPERFAMILY)	F:GO:0004435; C:GO:0005634; C:GO:0005737; P:GO:0007165; P:GO:0007420; P:GO:0035556; P:GO:0051726	F:phosphatidylinositol phospholipase C activity; C:nucleus; C:cytoplasm; P:signal transduction; P:brain development; P:intracellular signal transduction; P:regulation of cell cycle
jg3083.t1	KAF7264824	---NA---	128									mobidb-lite (MOBIDB_LITE); mobidb-lite (MOBIDB_LITE); mobidb-lite (MOBIDB_LITE); mobidb-lite (MOBIDB_LITE)	no GO terms	no GO terms
jg3084.t1	KAF7277395	XP_030756056.1BTB/POZ domain-containing protein KCTD1	76	20	4.4E-18	73.33	1	P:GO:0051260	P:protein homooligomerization			mobidb-lite (MOBIDB_LITE); PTHR14499:SF67 (PANTHER); PTHR14499 (PANTHER); SignalP-TM (SIGNALP_GRAM_POSITIVE)	no GO terms	no GO terms
jg3085.t1	KAF7272570	XP_030764160.1calmodulin-binding transcription activator 1	1411	20	0.0	82.28	4	F:GO:0005515; C:GO:0005634; F:GO:0043565; P:GO:0045944	F:protein binding; C:nucleus; F:sequence-specific DNA binding; P:positive regulation of transcription by RNA polymerase II			Coil (COILS); Coil (COILS); IPR000048 (SMART); IPR005559 (SMART); IPR002909 (PFAM); IPR020683 (PFAM); IPR013783 (G3DSA:2.60.40.GENE3D); G3DSA:1.20.5.190 (GENE3D); IPR036770 (G3DSA:1.25.40.GENE3D); IPR005559 (PFAM); mobidb-lite (MOBIDB_LITE); mobidb-lite (MOBIDB_LITE); mobidb-lite (MOBIDB_LITE); mobidb-lite (MOBIDB_LITE); mobidb-lite (MOBIDB_LITE); mobidb-lite (MOBIDB_LITE); mobidb-lite (MOBIDB_LITE); mobidb-lite (MOBIDB_LITE); mobidb-lite (MOBIDB_LITE); mobidb-lite (MOBIDB_LITE); mobidb-lite (MOBIDB_LITE); mobidb-lite (MOBIDB_LITE); PTHR23335 (PANTHER); PTHR23335:SF0 (PANTHER); IPR020683 (PROSITE_PROFILES); IPR000048 (PROSITE_PROFILES); IPR000048 (PROSITE_PROFILES); IPR005559 (PROSITE_PROFILES); IPR020683 (CDD); IPR014756 (SUPERFAMILY); IPR036770 (SUPERFAMILY); IPR027417 (SUPERFAMILY)	F:GO:0003677; F:GO:0005515	F:DNA binding; F:protein binding
jg3085.t2	KAF7272569	XP_030764160.1calmodulin-binding transcription activator 1	1441	20	0.0	81.71	4	F:GO:0005515; C:GO:0005634; F:GO:0043565; P:GO:0045944	F:protein binding; C:nucleus; F:sequence-specific DNA binding; P:positive regulation of transcription by RNA polymerase II			Coil (COILS); IPR000048 (SMART); IPR005559 (SMART); IPR005559 (PFAM); G3DSA:1.20.5.190 (GENE3D); IPR020683 (PFAM); IPR002909 (PFAM); IPR036770 (G3DSA:1.25.40.GENE3D); IPR013783 (G3DSA:2.60.40.GENE3D); mobidb-lite (MOBIDB_LITE); mobidb-lite (MOBIDB_LITE); mobidb-lite (MOBIDB_LITE); mobidb-lite (MOBIDB_LITE); mobidb-lite (MOBIDB_LITE); mobidb-lite (MOBIDB_LITE); mobidb-lite (MOBIDB_LITE); mobidb-lite (MOBIDB_LITE); mobidb-lite (MOBIDB_LITE); mobidb-lite (MOBIDB_LITE); mobidb-lite (MOBIDB_LITE); PTHR23335:SF0 (PANTHER); PTHR23335 (PANTHER); IPR020683 (PROSITE_PROFILES); IPR000048 (PROSITE_PROFILES); IPR000048 (PROSITE_PROFILES); IPR005559 (PROSITE_PROFILES); IPR020683 (CDD); IPR014756 (SUPERFAMILY); IPR027417 (SUPERFAMILY); IPR036770 (SUPERFAMILY)	F:GO:0003677; F:GO:0005515	F:DNA binding; F:protein binding
jg3085.t3	KAF7272572	XP_030764160.1calmodulin-binding transcription activator 1	1406	20	0.0	82.48	4	F:GO:0005515; C:GO:0005634; F:GO:0043565; P:GO:0045944	F:protein binding; C:nucleus; F:sequence-specific DNA binding; P:positive regulation of transcription by RNA polymerase II			Coil (COILS); Coil (COILS); IPR000048 (SMART); IPR005559 (SMART); IPR020683 (PFAM); IPR013783 (G3DSA:2.60.40.GENE3D); G3DSA:1.20.5.190 (GENE3D); IPR036770 (G3DSA:1.25.40.GENE3D); IPR002909 (PFAM); IPR005559 (PFAM); mobidb-lite (MOBIDB_LITE); mobidb-lite (MOBIDB_LITE); mobidb-lite (MOBIDB_LITE); mobidb-lite (MOBIDB_LITE); mobidb-lite (MOBIDB_LITE); mobidb-lite (MOBIDB_LITE); mobidb-lite (MOBIDB_LITE); mobidb-lite (MOBIDB_LITE); mobidb-lite (MOBIDB_LITE); mobidb-lite (MOBIDB_LITE); mobidb-lite (MOBIDB_LITE); PTHR23335 (PANTHER); PTHR23335:SF0 (PANTHER); IPR000048 (PROSITE_PROFILES); IPR005559 (PROSITE_PROFILES); IPR020683 (PROSITE_PROFILES); IPR000048 (PROSITE_PROFILES); IPR020683 (CDD); IPR014756 (SUPERFAMILY); IPR036770 (SUPERFAMILY); IPR027417 (SUPERFAMILY)	F:GO:0003677; F:GO:0005515	F:DNA binding; F:protein binding
jg3085.t4	KAF7272571	XP_030764160.1calmodulin-binding transcription activator 1	1406	20	0.0	82.12	4	F:GO:0005515; C:GO:0005634; F:GO:0043565; P:GO:0045944	F:protein binding; C:nucleus; F:sequence-specific DNA binding; P:positive regulation of transcription by RNA polymerase II			Coil (COILS); Coil (COILS); IPR000048 (SMART); IPR005559 (SMART); IPR013783 (G3DSA:2.60.40.GENE3D); IPR036770 (G3DSA:1.25.40.GENE3D); IPR020683 (PFAM); G3DSA:1.20.5.190 (GENE3D); IPR005559 (PFAM); IPR002909 (PFAM); mobidb-lite (MOBIDB_LITE); mobidb-lite (MOBIDB_LITE); mobidb-lite (MOBIDB_LITE); mobidb-lite (MOBIDB_LITE); mobidb-lite (MOBIDB_LITE); mobidb-lite (MOBIDB_LITE); mobidb-lite (MOBIDB_LITE); mobidb-lite (MOBIDB_LITE); mobidb-lite (MOBIDB_LITE); mobidb-lite (MOBIDB_LITE); mobidb-lite (MOBIDB_LITE); PTHR23335:SF0 (PANTHER); PTHR23335 (PANTHER); IPR000048 (PROSITE_PROFILES); IPR005559 (PROSITE_PROFILES); IPR020683 (PROSITE_PROFILES); IPR000048 (PROSITE_PROFILES); IPR020683 (CDD); IPR014756 (SUPERFAMILY); IPR036770 (SUPERFAMILY); IPR027417 (SUPERFAMILY)	F:GO:0003677; F:GO:0005515	F:DNA binding; F:protein binding
jg3086.t1	KAF7272573	---NA---	110									mobidb-lite (MOBIDB_LITE); mobidb-lite (MOBIDB_LITE)	no GO terms	no GO terms
jg3087.t1	KAF7282125	XP_030750658.1ras-related protein Rab-37-like isoform X1	208	20	3.3E-100	91.25	4	F:GO:0003924; F:GO:0004767; F:GO:0005525; P:GO:0006687	F:GTPase activity; F:sphingomyelin phosphodiesterase activity; F:GTP binding; P:glycosphingolipid metabolic process			PR00449 (PRINTS); SM00176 (SMART); SM00177 (SMART); SM00173 (SMART); SM00175 (SMART); SM00174 (SMART); IPR005225 (TIGRFAM); IPR001806 (PFAM); G3DSA:3.40.50.300 (GENE3D); PTHR24073:SF467 (PANTHER); PTHR24073 (PANTHER); PS51419 (PROSITE_PROFILES); cd04112 (CDD); IPR027417 (SUPERFAMILY)	F:GO:0003924; F:GO:0005525	F:GTPase activity; F:GTP binding
jg3088.t1	KAF7282126	XP_030750659.1polycomb group RING finger protein 3-like isoform X2	228	20	8.8E-123	91.26	14	P:GO:0000245; F:GO:0000977; F:GO:0003700; F:GO:0003729; F:GO:0003924; F:GO:0004379; F:GO:0005525; C:GO:0005667; P:GO:0006355; P:GO:0006355; C:GO:0035102; P:GO:0036353; P:GO:0042967; P:GO:0060819	P:spliceosomal complex assembly; F:RNA polymerase II transcription regulatory region sequence-specific DNA binding; F:DNA-binding transcription factor activity; F:mRNA binding; F:GTPase activity; F:glycylpeptide N-tetradecanoyltransferase activity; F:GTP binding; C:transcription regulator complex; P:regulation of transcription, DNA-templated; P:regulation of transcription, DNA-templated; C:PRC1 complex; P:histone H2A-K119 monoubiquitination; P:obsolete acyl-carrier-protein biosynthetic process; P:inactivation of X chromosome by genetic imprinting			IPR001841 (SMART); G3DSA:3.10.20.90 (GENE3D); IPR013083 (G3DSA:3.30.40.GENE3D); IPR032443 (PFAM); PF13923 (PFAM); IPR039642 (PANTHER); PTHR10825:SF37 (PANTHER); IPR017907 (PROSITE_PATTERNS); IPR001841 (PROSITE_PROFILES); cd16735 (CDD); SSF57850 (SUPERFAMILY)	no GO terms	no GO terms
jg3089.t1	KAF7282127	XP_030746125.127 kDa hemolymph glycoprotein-like	304	20	1.1E-91	64.9	2	C:GO:0016020; C:GO:0016021	C:membrane; C:integral component of membrane			IPR009832 (PFAM); IPR009832 (PANTHER); SIGNAL_PEPTIDE_H_REGION (PHOBIUS); SIGNAL_PEPTIDE_N_REGION (PHOBIUS); NON_CYTOPLASMIC_DOMAIN (PHOBIUS); SIGNAL_PEPTIDE_C_REGION (PHOBIUS); SIGNAL_PEPTIDE (PHOBIUS); SignalP-noTM (SIGNALP_EUK)	no GO terms	no GO terms
jg3090.t1	KAF7282128	XP_018568165.1forkhead box protein P2	463	20	6.6E-210	69.34	5	F:GO:0003700; C:GO:0005667; P:GO:0006355; P:GO:0006355; F:GO:0043565	F:DNA-binding transcription factor activity; C:transcription regulator complex; P:regulation of transcription, DNA-templated; P:regulation of transcription, DNA-templated; F:sequence-specific DNA binding			Coil (COILS); IPR001766 (PRINTS); IPR001766 (SMART); IPR036388 (G3DSA:1.10.10.GENE3D); IPR001766 (PFAM); mobidb-lite (MOBIDB_LITE); mobidb-lite (MOBIDB_LITE); PTHR13962 (PANTHER); PTHR13962:SF17 (PANTHER); IPR030456 (PROSITE_PATTERNS); IPR001766 (PROSITE_PROFILES); IPR001766 (CDD); IPR036390 (SUPERFAMILY)	F:GO:0003700; P:GO:0006355; F:GO:0043565	F:DNA-binding transcription factor activity; P:regulation of transcription, DNA-templated; F:sequence-specific DNA binding
jg3091.t1	KAF7282129	XP_018568185.1aminoacylase-1 isoform X1	479	20	1.0E-205	84.24	6	P:GO:0000051; F:GO:0004046; C:GO:0005737; P:GO:0006508; P:GO:0006520; F:GO:0008237	P:obsolete urea cycle intermediate metabolic process; F:aminoacylase activity; C:cytoplasm; P:proteolysis; P:cellular amino acid metabolic process; F:metallopeptidase activity			IPR002933 (PFAM); IPR010159 (TIGRFAM); IPR011650 (PFAM); PIRSF036696 (PIRSF); G3DSA:3.40.630.10 (GENE3D); IPR002933 (PFAM); G3DSA:3.30.70.1640 (GENE3D); G3DSA:3.30.70.360 (GENE3D); PTHR11014:SF106 (PANTHER); PTHR11014 (PANTHER); IPR001261 (PROSITE_PATTERNS); IPR001261 (PROSITE_PATTERNS); IPR010159 (CDD); SSF53187 (SUPERFAMILY); IPR036264 (SUPERFAMILY); SSF53187 (SUPERFAMILY)	F:GO:0004046; C:GO:0005737; P:GO:0006508; P:GO:0006520; F:GO:0008237; F:GO:0016787	F:aminoacylase activity; C:cytoplasm; P:proteolysis; P:cellular amino acid metabolic process; F:metallopeptidase activity; F:hydrolase activity
jg3092.t1	KAF7282130	XP_030746132.1probable cytosolic Fe-S cluster assembly factor AGAP009023	482	20	5.1E-221	81.63	5	P:GO:0007186; P:GO:0016226; P:GO:0035556; F:GO:0051539; C:GO:0097361	P:G protein-coupled receptor signaling pathway; P:iron-sulfur cluster assembly; P:intracellular signal transduction; F:4 iron, 4 sulfur cluster binding; C:CIA complex			IPR003149 (SMART); IPR004108 (PFAM); G3DSA:3.40.950.20 (GENE3D); IPR003149 (PFAM); G3DSA:3.40.50.1780 (GENE3D); PTHR11615:SF103 (PANTHER); PTHR11615 (PANTHER); IPR009016 (SUPERFAMILY)	no GO terms	no GO terms
jg3093.t1	KAF7282131	XP_030746167.1serine-protein kinase ATM	2788	20	0.0	56.47	7	F:GO:0005515; P:GO:0006807; P:GO:0006974; F:GO:0016301; P:GO:0044238; P:GO:0044260; P:GO:0050794	F:protein binding; P:nitrogen compound metabolic process; P:cellular response to DNA damage stimulus; F:kinase activity; P:primary metabolic process; P:cellular macromolecule metabolic process; P:regulation of cellular process			Coil (COILS); Coil (COILS); Coil (COILS); IPR003152 (SMART); IPR000403 (SMART); G3DSA:3.30.1010.10 (GENE3D); IPR003151 (PFAM); IPR036940 (G3DSA:1.10.1070.GENE3D); IPR000403 (PFAM); IPR003152 (PFAM); mobidb-lite (MOBIDB_LITE); PTHR11139:SF72 (PANTHER); PTHR11139 (PANTHER); IPR018936 (PROSITE_PATTERNS); IPR018936 (PROSITE_PATTERNS); IPR000403 (PROSITE_PROFILES); IPR014009 (PROSITE_PROFILES); IPR003152 (PROSITE_PROFILES); cd05171 (CDD); IPR011009 (SUPERFAMILY); IPR016024 (SUPERFAMILY)	F:GO:0005515; F:GO:0016301	F:protein binding; F:kinase activity
jg3094.t1	KAF7282132	---NA---	115									mobidb-lite (MOBIDB_LITE); mobidb-lite (MOBIDB_LITE)	no GO terms	no GO terms
jg3095.t1	KAF7277031	XP_030759892.1 glycerol kinase-like	144	20	2.6E-64	86.61	6	F:GO:0004370; C:GO:0005739; P:GO:0006071; P:GO:0006641; P:GO:0016310; P:GO:0046167	F:glycerol kinase activity; C:mitochondrion; P:glycerol metabolic process; P:triglyceride metabolic process; P:phosphorylation; P:glycerol-3-phosphate biosynthetic process			IPR018485 (PFAM); G3DSA:3.30.420.40 (GENE3D); PTHR10196:SF69 (PANTHER); PTHR10196 (PANTHER); IPR018483 (PROSITE_PATTERNS); SSF53067 (SUPERFAMILY)	P:GO:0005975; F:GO:0016773	P:carbohydrate metabolic process; F:phosphotransferase activity, alcohol group as acceptor
jg3096.t1	KAF7273872	XP_030745068.1cGMP-specific 3',5'-cyclic phosphodiesterase-like	197	20	1.3E-61	77.29	4	F:GO:0004114; P:GO:0006144; P:GO:0007165; F:GO:0046872	F:3',5'-cyclic-nucleotide phosphodiesterase activity; P:purine nucleobase metabolic process; P:signal transduction; F:metal ion binding			IPR029016 (G3DSA:3.30.450.GENE3D); SSF55781 (SUPERFAMILY)	no GO terms	no GO terms
jg3097.t1	KAF7277316	---NA---	86									no IPS match	no IPS match	no IPS match
jg3098.t1	KAF7273890	---NA---	87									mobidb-lite (MOBIDB_LITE)	no GO terms	no GO terms
jg3099.t1	KAF7273891	---NA---	109									mobidb-lite (MOBIDB_LITE)	no GO terms	no GO terms
jg3100.t1	KAF7273892	---NA---	89									mobidb-lite (MOBIDB_LITE); mobidb-lite (MOBIDB_LITE)	no GO terms	no GO terms
jg3101.t1	KAF7274621	XP_030767624.1phenoloxidase-activating factor 3-like	106	20	2.2E-20	56.44	1	F:GO:0016787	F:hydrolase activity			IPR022700 (SMART); IPR038565 (G3DSA:2.20.20.GENE3D); IPR022700 (PFAM)	no GO terms	no GO terms
jg3102.t1	KAF7266939	---NA---	151									IPR012966 (PFAM)	no GO terms	no GO terms
jg3103.t1	KAF7277681	XP_030761040.1protein mab-21-like	321	20	6.2E-183	98.62						IPR024810 (SMART); G3DSA:1.10.1410.40 (GENE3D); IPR024810 (PFAM); PTHR10656 (PANTHER); PTHR10656:SF65 (PANTHER)	no GO terms	no GO terms
jg3104.t1	KAF7276640	WP_092621374.1urea ABC transporter permease subunit UrtB	434	20	3.9E-103	90.95	4	C:GO:0005886; C:GO:0016021; F:GO:0022857; P:GO:0055085	C:plasma membrane; C:integral component of membrane; F:transmembrane transporter activity; P:transmembrane transport			IPR001851 (PFAM); IPR017779 (TIGRFAM); PTHR30482 (PANTHER); IPR017778 (PTHR30482:PANTHER); TRANSMEMBRANE (PHOBIUS); NON_CYTOPLASMIC_DOMAIN (PHOBIUS); TRANSMEMBRANE (PHOBIUS); NON_CYTOPLASMIC_DOMAIN (PHOBIUS); CYTOPLASMIC_DOMAIN (PHOBIUS); CYTOPLASMIC_DOMAIN (PHOBIUS); TRANSMEMBRANE (PHOBIUS); CYTOPLASMIC_DOMAIN (PHOBIUS); TRANSMEMBRANE (PHOBIUS); CYTOPLASMIC_DOMAIN (PHOBIUS); NON_CYTOPLASMIC_DOMAIN (PHOBIUS); NON_CYTOPLASMIC_DOMAIN (PHOBIUS); CYTOPLASMIC_DOMAIN (PHOBIUS); TRANSMEMBRANE (PHOBIUS); TRANSMEMBRANE (PHOBIUS); TRANSMEMBRANE (PHOBIUS); TRANSMEMBRANE (PHOBIUS); TRANSMEMBRANE (PHOBIUS); NON_CYTOPLASMIC_DOMAIN (PHOBIUS); NON_CYTOPLASMIC_DOMAIN (PHOBIUS); TRANSMEMBRANE (PHOBIUS); TRANSMEMBRANE (PHOBIUS); CYTOPLASMIC_DOMAIN (PHOBIUS); cd06582 (CDD); cd06581 (CDD); TMhelix (TMHMM); TMhelix (TMHMM); TMhelix (TMHMM); TMhelix (TMHMM); TMhelix (TMHMM); TMhelix (TMHMM); TMhelix (TMHMM); TMhelix (TMHMM); TMhelix (TMHMM); TMhelix (TMHMM); TMhelix (TMHMM)	C:GO:0016020; F:GO:0022857; P:GO:0055085	C:membrane; F:transmembrane transporter activity; P:transmembrane transport
jg3105.t1	KAF7270935	KYB27815.1Teneurin-m-like Protein	85	20	2.0E-19	77.14	2	P:GO:0008045; C:GO:0016021	P:motor neuron axon guidance; C:integral component of membrane			mobidb-lite (MOBIDB_LITE); mobidb-lite (MOBIDB_LITE)	no GO terms	no GO terms
jg3106.t1	KAF7270936	ADU33247.1 endo-beta-1,4-glucanase	231	20	3.5E-135	77.89	3	P:GO:0005982; P:GO:0005985; F:GO:0008810	P:starch metabolic process; P:sucrose metabolic process; F:cellulase activity			IPR000334 (PFAM); IPR036908 (G3DSA:2.40.40.GENE3D); PTHR39730 (PANTHER); IPR000334 (PROSITE_PATTERNS); SIGNAL_PEPTIDE_C_REGION (PHOBIUS); NON_CYTOPLASMIC_DOMAIN (PHOBIUS); SIGNAL_PEPTIDE (PHOBIUS); SIGNAL_PEPTIDE_H_REGION (PHOBIUS); SIGNAL_PEPTIDE_N_REGION (PHOBIUS); SignalP-noTM (SIGNALP_EUK); SignalP-noTM (SIGNALP_GRAM_NEGATIVE); IPR036908 (SUPERFAMILY)	P:GO:0005975; F:GO:0008810	P:carbohydrate metabolic process; F:cellulase activity
jg3107.t1	KAF7263068	XP_030756876.1disintegrin and metalloproteinase domain-containing protein 10-like	201	20	3.5E-115	96.65	6	F:GO:0004222; C:GO:0005886; P:GO:0006509; P:GO:0007219; P:GO:0007229; C:GO:0016021	F:metalloendopeptidase activity; C:plasma membrane; P:membrane protein ectodomain proteolysis; P:Notch signaling pathway; P:integrin-mediated signaling pathway; C:integral component of membrane			IPR001762 (SMART); PF13574 (PFAM); IPR024079 (G3DSA:3.40.390.GENE3D); IPR036436 (G3DSA:4.10.70.GENE3D); PTHR11905:SF166 (PANTHER); PTHR11905 (PANTHER); IPR001590 (PROSITE_PROFILES); IPR001762 (PROSITE_PROFILES); SSF55486 (SUPERFAMILY)	F:GO:0004222; P:GO:0006508; F:GO:0008237	F:metalloendopeptidase activity; P:proteolysis; F:metallopeptidase activity
jg3108.t1	KAF7264372	XP_030750115.1DNA replication licensing factor MCM4	129	20	3.5E-60	95.82	14	P:GO:0000727; F:GO:0003678; F:GO:0003688; F:GO:0003697; F:GO:0005524; C:GO:0005634; C:GO:0005657; P:GO:0006267; P:GO:0006268; P:GO:0006271; C:GO:0016021; C:GO:0042555; C:GO:0046809; P:GO:1902975	P:double-strand break repair via break-induced replication; F:DNA helicase activity; F:DNA replication origin binding; F:single-stranded DNA binding; F:ATP binding; C:nucleus; C:replication fork; P:pre-replicative complex assembly involved in nuclear cell cycle DNA replication; P:DNA unwinding involved in DNA replication; P:DNA strand elongation involved in DNA replication; C:integral component of membrane; C:MCM complex; C:replication compartment; P:mitotic DNA replication initiation			IPR001208 (PRINTS); IPR031327 (SMART); IPR001208 (PFAM); G3DSA:3.40.50.300 (GENE3D); PF17855 (PFAM); IPR031327 (PANTHER); IPR008047 (PTHR11630:PANTHER); IPR001208 (PROSITE_PROFILES); IPR027417 (SUPERFAMILY)	F:GO:0003677; F:GO:0003678; F:GO:0005524; P:GO:0006270; C:GO:0042555	F:DNA binding; F:DNA helicase activity; F:ATP binding; P:DNA replication initiation; C:MCM complex
jg3109.t1	KAF7277027	XP_030760655.1fatty acid-binding protein, liver-type-like	132	5	3.0E-30	58.75	1	F:GO:0008289	F:lipid binding			IPR012674 (G3DSA:2.40.128.GENE3D); IPR012674 (SUPERFAMILY)	no GO terms	no GO terms
jg3110.t1	KAF7264661	---NA---	223									mobidb-lite (MOBIDB_LITE); mobidb-lite (MOBIDB_LITE); mobidb-lite (MOBIDB_LITE)	no GO terms	no GO terms
jg3111.t1	KAF7264662	---NA---	101									mobidb-lite (MOBIDB_LITE); mobidb-lite (MOBIDB_LITE)	no GO terms	no GO terms
jg3112.t1	KAF7264663	---NA---	79									no IPS match	no IPS match	no IPS match
jg3113.t1	KAF7262743	XP_030759242.1uncharacterized protein LOC115884730 isoform X4	363	20	8.9E-170	77.99						no IPS match	no IPS match	no IPS match
jg3113.t2	KAF7262744	XP_030759242.1uncharacterized protein LOC115884730 isoform X4	339	20	1.9E-150	73.58						no IPS match	no IPS match	no IPS match
jg3114.t1	KAF7275649	WP_160241515.1helix-turn-helix transcriptional regulator	266	20	2.1E-67	70.49	2	F:GO:0003677; P:GO:0006355	F:DNA binding; P:regulation of transcription, DNA-templated			Coil (COILS); IPR000792 (SMART); IPR036388 (G3DSA:1.10.10.GENE3D); IPR000792 (PFAM); IPR016032 (SUPERFAMILY)	F:GO:0003677; P:GO:0006355	F:DNA binding; P:regulation of transcription, DNA-templated
jg3115.t1	KAF7275650	WP_087618885.1DUF962 domain-containing protein	156	20	2.0E-62	85.78	1	C:GO:0016021	C:integral component of membrane			IPR009305 (PFAM); IPR009305 (PANTHER); PTHR28026:SF4 (PANTHER); TRANSMEMBRANE (PHOBIUS); CYTOPLASMIC_DOMAIN (PHOBIUS); NON_CYTOPLASMIC_DOMAIN (PHOBIUS); TRANSMEMBRANE (PHOBIUS); CYTOPLASMIC_DOMAIN (PHOBIUS); NON_CYTOPLASMIC_DOMAIN (PHOBIUS); TRANSMEMBRANE (PHOBIUS); TMhelix (TMHMM); TMhelix (TMHMM); TMhelix (TMHMM)	no GO terms	no GO terms
jg3116.t1	KAF7275308	---NA---	93									mobidb-lite (MOBIDB_LITE)	no GO terms	no GO terms
jg3117.t1	KAF7275309	XP_030746010.1nuclear pore complex protein DDB_G0274915-like isoform X2	441	20	2.7E-104	42.85	3	C:GO:0005576; P:GO:0006030; F:GO:0008061	C:extracellular region; P:chitin metabolic process; F:chitin binding			IPR002557 (SMART); PTHR23301:SF45 (PANTHER); PTHR23301:SF45 (PANTHER); PTHR23301 (PANTHER); SIGNAL_PEPTIDE (PHOBIUS); SIGNAL_PEPTIDE_C_REGION (PHOBIUS); SIGNAL_PEPTIDE_N_REGION (PHOBIUS); SIGNAL_PEPTIDE_H_REGION (PHOBIUS); NON_CYTOPLASMIC_DOMAIN (PHOBIUS); IPR002557 (PROSITE_PROFILES); IPR002557 (PROSITE_PROFILES); IPR002557 (PROSITE_PROFILES); IPR002557 (PROSITE_PROFILES); SignalP-noTM (SIGNALP_EUK); SignalP-TM (SIGNALP_GRAM_POSITIVE); IPR036508 (SUPERFAMILY)	C:GO:0005576; P:GO:0006030; F:GO:0008061	C:extracellular region; P:chitin metabolic process; F:chitin binding
jg3118.t1	KAF7275310	VEN46258.1unnamed protein product	326	6	4.7E-37	40.75	3	C:GO:0005576; P:GO:0006030; F:GO:0008061	C:extracellular region; P:chitin metabolic process; F:chitin binding			IPR002557 (SMART); G3DSA:2.170.140.10 (GENE3D); IPR002557 (PFAM); PTHR23301 (PANTHER); PTHR23301:SF58 (PANTHER); NON_CYTOPLASMIC_DOMAIN (PHOBIUS); SIGNAL_PEPTIDE (PHOBIUS); SIGNAL_PEPTIDE_H_REGION (PHOBIUS); SIGNAL_PEPTIDE_N_REGION (PHOBIUS); SIGNAL_PEPTIDE_C_REGION (PHOBIUS); IPR002557 (PROSITE_PROFILES); IPR002557 (PROSITE_PROFILES); IPR002557 (PROSITE_PROFILES); IPR002557 (PROSITE_PROFILES); SignalP-noTM (SIGNALP_EUK); SignalP-TM (SIGNALP_GRAM_POSITIVE); SignalP-noTM (SIGNALP_GRAM_NEGATIVE); IPR036508 (SUPERFAMILY); IPR036508 (SUPERFAMILY); IPR036508 (SUPERFAMILY); IPR036508 (SUPERFAMILY)	C:GO:0005576; P:GO:0006030; F:GO:0008061	C:extracellular region; P:chitin metabolic process; F:chitin binding
jg3119.t1	KAF7267497	XP_030757043.1U7 snRNA-associated Sm-like protein LSm11	132	18	8.1E-36	56.88	1	F:GO:0071209	F:U7 snRNA binding			mobidb-lite (MOBIDB_LITE); mobidb-lite (MOBIDB_LITE); IPR039267 (PANTHER)	F:GO:0071209	F:U7 snRNA binding
jg3120.t1	KAF7267498	XP_030757041.1ecdysone-induced protein 74EF isoform X1	188	20	4.8E-74	73.03	1	F:GO:0003677	F:DNA binding			no IPS match	no IPS match	no IPS match
jg3121.t1	KAF7267500	APL98293.1putative DD34D transposase	119	20	9.8E-49	83.05						G3DSA:3.30.420.470 (GENE3D); IPR013324 (SUPERFAMILY)	no GO terms	no GO terms
jg3121.t2	KAF7267499	---NA---	72									no IPS match	no IPS match	no IPS match
jg3122.t1	KAF7267501	---NA---	164									mobidb-lite (MOBIDB_LITE); mobidb-lite (MOBIDB_LITE); mobidb-lite (MOBIDB_LITE)	no GO terms	no GO terms
jg3123.t1	KAF7267502	---NA---	93									mobidb-lite (MOBIDB_LITE)	no GO terms	no GO terms
jg3124.t1	KAF7267503	---NA---	92									mobidb-lite (MOBIDB_LITE)	no GO terms	no GO terms
jg3125.t1	KAF7263369	---NA---	98									no IPS match	no IPS match	no IPS match
jg3126.t1	KAF7265107	XP_019771149.1 phospholipase A1 member A-like	75	20	5.6E-34	92.96	5	F:GO:0004806; C:GO:0005615; C:GO:0016021; P:GO:0016042; P:GO:0046486	F:triglyceride lipase activity; C:extracellular space; C:integral component of membrane; P:lipid catabolic process; P:glycerolipid metabolic process			IPR013818 (PFAM); IPR029058 (G3DSA:3.40.50.GENE3D); IPR000734 (PANTHER); PTHR11610:SF112 (PANTHER); IPR029058 (SUPERFAMILY)	F:GO:0052689	F:carboxylic ester hydrolase activity
jg3127.t1	KAF7262790	---NA---	78									mobidb-lite (MOBIDB_LITE); mobidb-lite (MOBIDB_LITE); SIGNAL_PEPTIDE_N_REGION (PHOBIUS); SIGNAL_PEPTIDE (PHOBIUS); SIGNAL_PEPTIDE_C_REGION (PHOBIUS); NON_CYTOPLASMIC_DOMAIN (PHOBIUS); SIGNAL_PEPTIDE_H_REGION (PHOBIUS); SignalP-noTM (SIGNALP_GRAM_NEGATIVE); SignalP-TM (SIGNALP_GRAM_POSITIVE); SignalP-noTM (SIGNALP_EUK)	no GO terms	no GO terms
jg3128.t1	KAF7263038	XP_019762095.1 protein goliath-like	90	20	6.3E-32	80.81	5	C:GO:0005737; P:GO:0006511; C:GO:0016021; P:GO:0016567; F:GO:0061630	C:cytoplasm; P:ubiquitin-dependent protein catabolic process; C:integral component of membrane; P:protein ubiquitination; F:ubiquitin protein ligase activity			G3DSA:3.50.30.30 (GENE3D); SSF52025 (SUPERFAMILY)	no GO terms	no GO terms
jg3129.t1	KAF7275226	---NA---	102									no IPS match	no IPS match	no IPS match
jg3130.t1	KAF7264724	---NA---	48									no IPS match	no IPS match	no IPS match
jg3131.t1	KAF7264725	XP_030747271.1programmed cell death protein 2	349	20	1.7E-125	68.9	1	C:GO:0005737	C:cytoplasm			IPR002893 (PFAM); G3DSA:3.30.60.180 (GENE3D); IPR007320 (PFAM); PTHR12298 (PANTHER); PTHR12298:SF4 (PANTHER); IPR002893 (PROSITE_PATTERNS); IPR002893 (PROSITE_PROFILES); SSF144232 (SUPERFAMILY)	C:GO:0005737	C:cytoplasm
jg3132.t1	KAF7264726	XP_030747274.1centrosomal protein of 135 kDa-like isoform X3	798	20	3.7E-245	64.37	2	P:GO:0007099; P:GO:0010457	P:centriole replication; P:centriole-centriole cohesion			Coil (COILS); Coil (COILS); Coil (COILS); Coil (COILS); Coil (COILS); Coil (COILS); Coil (COILS); Coil (COILS); Coil (COILS); mobidb-lite (MOBIDB_LITE); mobidb-lite (MOBIDB_LITE); mobidb-lite (MOBIDB_LITE); IPR026732 (PTHR23159:PANTHER); PTHR23159 (PANTHER); TRANSMEMBRANE (PHOBIUS); CYTOPLASMIC_DOMAIN (PHOBIUS); NON_CYTOPLASMIC_DOMAIN (PHOBIUS); TMhelix (TMHMM)	P:GO:0007099; P:GO:0010457	P:centriole replication; P:centriole-centriole cohesion
jg3133.t1	KAF7277648	WP_087621076.1monovalent cation/H+ antiporter subunit D	409	20	2.0E-165	79.19	6	P:GO:0006120; P:GO:0006744; P:GO:0006814; F:GO:0008137; C:GO:0016021; P:GO:1902600	P:mitochondrial electron transport, NADH to ubiquinone; P:ubiquinone biosynthetic process; P:sodium ion transport; F:NADH dehydrogenase (ubiquinone) activity; C:integral component of membrane; P:proton transmembrane transport			IPR001750 (PFAM); PTHR42703 (PANTHER); SIGNAL_PEPTIDE_N_REGION (PHOBIUS); CYTOPLASMIC_DOMAIN (PHOBIUS); NON_CYTOPLASMIC_DOMAIN (PHOBIUS); NON_CYTOPLASMIC_DOMAIN (PHOBIUS); NON_CYTOPLASMIC_DOMAIN (PHOBIUS); SIGNAL_PEPTIDE (PHOBIUS); CYTOPLASMIC_DOMAIN (PHOBIUS); SIGNAL_PEPTIDE_C_REGION (PHOBIUS); NON_CYTOPLASMIC_DOMAIN (PHOBIUS); TRANSMEMBRANE (PHOBIUS); TRANSMEMBRANE (PHOBIUS); TRANSMEMBRANE (PHOBIUS); CYTOPLASMIC_DOMAIN (PHOBIUS); TRANSMEMBRANE (PHOBIUS); CYTOPLASMIC_DOMAIN (PHOBIUS); TRANSMEMBRANE (PHOBIUS); NON_CYTOPLASMIC_DOMAIN (PHOBIUS); SIGNAL_PEPTIDE_H_REGION (PHOBIUS); TRANSMEMBRANE (PHOBIUS); TRANSMEMBRANE (PHOBIUS); TRANSMEMBRANE (PHOBIUS); TMhelix (TMHMM); TMhelix (TMHMM); TMhelix (TMHMM); TMhelix (TMHMM); TMhelix (TMHMM); TMhelix (TMHMM); TMhelix (TMHMM); TMhelix (TMHMM); TMhelix (TMHMM)	no GO terms	no GO terms
jg3134.t1	KAF7264104	XP_030758240.1GTPase-activating Rap/Ran-GAP domain-like protein 3	146	20	2.6E-75	96.24	3	F:GO:0005096; P:GO:0043547; P:GO:0051056	F:GTPase activator activity; P:positive regulation of GTPase activity; P:regulation of small GTPase mediated signal transduction			PTHR15711:SF31 (PANTHER); PTHR15711 (PANTHER); IPR000331 (PROSITE_PROFILES); IPR035974 (SUPERFAMILY)	F:GO:0005096; P:GO:0051056	F:GTPase activator activity; P:regulation of small GTPase mediated signal transduction
jg3135.t1	KAF7275727	XP_030750597.1protein timeless homolog	184	20	1.1E-62	78.7	8	P:GO:0000076; C:GO:0000790; F:GO:0003677; P:GO:0006281; P:GO:0009649; C:GO:0031298; P:GO:0043111; P:GO:0048478	P:DNA replication checkpoint; C:nuclear chromatin; F:DNA binding; P:DNA repair; P:entrainment of circadian clock; C:replication fork protection complex; P:replication fork arrest; P:replication fork protection			IPR007725 (PFAM); PTHR22940 (PANTHER); PTHR22940:SF4 (PANTHER)	no GO terms	no GO terms
jg3136.t1	KAF7274737	KMQ88340.1reverse transcriptase	182	20	1.9E-11	60.3	2	F:GO:0003964; P:GO:0006278	F:RNA-directed DNA polymerase activity; P:RNA-dependent DNA biosynthetic process			mobidb-lite (MOBIDB_LITE)	no GO terms	no GO terms
jg3137.t1	KAF7265431	XP_030758202.1protein MAK16 homolog	297	20	1.2E-127	80.4	1	C:GO:0005730	C:nucleolus			Coil (COILS); IPR006958 (PIRSF); G3DSA:3.30.390.110 (GENE3D); IPR006958 (PFAM); IPR029004 (PFAM); mobidb-lite (MOBIDB_LITE); mobidb-lite (MOBIDB_LITE); PTHR23405:SF4 (PANTHER); PTHR23405 (PANTHER)	no GO terms	no GO terms
jg3138.t1	KAF7265432	XP_030758137.1ER membrane protein complex subunit 10	226	20	1.7E-78	77.04	1	C:GO:0072546	C:ER membrane protein complex			IPR029615 (PTHR21397:PANTHER); PTHR21397 (PANTHER); SIGNAL_PEPTIDE_C_REGION (PHOBIUS); SIGNAL_PEPTIDE_H_REGION (PHOBIUS); SIGNAL_PEPTIDE_N_REGION (PHOBIUS); NON_CYTOPLASMIC_DOMAIN (PHOBIUS); SIGNAL_PEPTIDE (PHOBIUS); TRANSMEMBRANE (PHOBIUS); CYTOPLASMIC_DOMAIN (PHOBIUS); SignalP-noTM (SIGNALP_EUK)	no GO terms	no GO terms
jg3139.t1	KAF7265433	XP_030758134.1moesin/ezrin/radixin homolog 1-like	558	20	6.3E-183	70.69	2	F:GO:0003779; C:GO:0005856	F:actin binding; C:cytoskeleton			Coil (COILS); Coil (COILS); IPR019749 (PRINTS); IPR000798 (PRINTS); IPR019749 (SMART); IPR018980 (SMART); IPR011174 (PIRSF); IPR018980 (PFAM); IPR019748 (PFAM); IPR014352 (G3DSA:1.20.80.GENE3D); IPR011259 (PFAM); IPR011993 (G3DSA:2.30.29.GENE3D); IPR018979 (PFAM); G3DSA:1.20.5.450 (GENE3D); IPR008954 (G3DSA:1.25.40.GENE3D); G3DSA:3.10.20.90 (GENE3D); mobidb-lite (MOBIDB_LITE); PTHR23281:SF18 (PANTHER); PTHR23281 (PANTHER); IPR000299 (PROSITE_PROFILES); IPR019748 (CDD); IPR035963 (SUPERFAMILY); IPR008954 (SUPERFAMILY); SSF50729 (SUPERFAMILY); IPR029071 (SUPERFAMILY)	F:GO:0003779; C:GO:0005856; F:GO:0008092	F:actin binding; C:cytoskeleton; F:cytoskeletal protein binding
jg3140.t1	KAF7265434	XP_030758134.1moesin/ezrin/radixin homolog 1-like	378	20	2.0E-100	64.81	3	C:GO:0005856; F:GO:0008092; P:GO:0008285	C:cytoskeleton; F:cytoskeletal protein binding; P:negative regulation of cell population proliferation			IPR019749 (PRINTS); IPR000798 (PRINTS); IPR019749 (SMART); IPR018980 (SMART); IPR014352 (G3DSA:1.20.80.GENE3D); IPR019748 (PFAM); IPR011993 (G3DSA:2.30.29.GENE3D); G3DSA:3.10.20.90 (GENE3D); IPR018979 (PFAM); IPR018980 (PFAM); IPR015788 (PTHR23281:PANTHER); PTHR23281 (PANTHER); IPR000299 (PROSITE_PROFILES); IPR019748 (CDD); IPR029071 (SUPERFAMILY); IPR035963 (SUPERFAMILY); SSF50729 (SUPERFAMILY)	C:GO:0005856; F:GO:0008092; P:GO:0008285	C:cytoskeleton; F:cytoskeletal protein binding; P:negative regulation of cell population proliferation
jg3141.t1	KAF7265435	---NA---	97									TRANSMEMBRANE (PHOBIUS); NON_CYTOPLASMIC_DOMAIN (PHOBIUS); CYTOPLASMIC_DOMAIN (PHOBIUS); TMhelix (TMHMM)	no GO terms	no GO terms
jg3142.t1	KAF7265436	XP_030758251.1putative homeodomain transcription factor isoform X1	780	20	0.0	64.88	1	C:GO:0016020	C:membrane			Coil (COILS); IPR021980 (PFAM); PTHR12680:SF6 (PANTHER); IPR039775 (PANTHER); TRANSMEMBRANE (PHOBIUS); TRANSMEMBRANE (PHOBIUS); TRANSMEMBRANE (PHOBIUS); CYTOPLASMIC_DOMAIN (PHOBIUS); TRANSMEMBRANE (PHOBIUS); NON_CYTOPLASMIC_DOMAIN (PHOBIUS); CYTOPLASMIC_DOMAIN (PHOBIUS); NON_CYTOPLASMIC_DOMAIN (PHOBIUS); TRANSMEMBRANE (PHOBIUS); CYTOPLASMIC_DOMAIN (PHOBIUS); NON_CYTOPLASMIC_DOMAIN (PHOBIUS); CYTOPLASMIC_DOMAIN (PHOBIUS); TRANSMEMBRANE (PHOBIUS); TRANSMEMBRANE (PHOBIUS); CYTOPLASMIC_DOMAIN (PHOBIUS); NON_CYTOPLASMIC_DOMAIN (PHOBIUS); TRANSMEMBRANE (PHOBIUS); TMhelix (TMHMM); TMhelix (TMHMM); TMhelix (TMHMM); TMhelix (TMHMM); TMhelix (TMHMM); TMhelix (TMHMM)	no GO terms	no GO terms
jg3143.t1	KAF7265437	XP_019755334.1 protein PET100 homolog, mitochondrial	70	20	2.7E-14	75.9	4	C:GO:0031305; P:GO:0033617; F:GO:0035091; F:GO:0051082	C:integral component of mitochondrial inner membrane; P:mitochondrial cytochrome c oxidase assembly; F:phosphatidylinositol binding; F:unfolded protein binding			IPR018625 (PFAM)	C:GO:0005739; P:GO:0033617	C:mitochondrion; P:mitochondrial cytochrome c oxidase assembly
jg3144.t1	KAF7265438	XP_030758253.1major facilitator superfamily domain-containing protein 9-like	236	20	4.0E-70	57.95	2	C:GO:0016021; P:GO:0055085	C:integral component of membrane; P:transmembrane transport			IPR011701 (PFAM); G3DSA:1.20.1250.20 (GENE3D); PTHR23504 (PANTHER); PTHR23504:SF14 (PANTHER); TRANSMEMBRANE (PHOBIUS); TRANSMEMBRANE (PHOBIUS); NON_CYTOPLASMIC_DOMAIN (PHOBIUS); CYTOPLASMIC_DOMAIN (PHOBIUS); TRANSMEMBRANE (PHOBIUS); TRANSMEMBRANE (PHOBIUS); CYTOPLASMIC_DOMAIN (PHOBIUS); NON_CYTOPLASMIC_DOMAIN (PHOBIUS); CYTOPLASMIC_DOMAIN (PHOBIUS); NON_CYTOPLASMIC_DOMAIN (PHOBIUS); TRANSMEMBRANE (PHOBIUS); TRANSMEMBRANE (PHOBIUS); CYTOPLASMIC_DOMAIN (PHOBIUS); IPR020846 (PROSITE_PROFILES); IPR020846 (CDD); IPR036259 (SUPERFAMILY); TMhelix (TMHMM); TMhelix (TMHMM); TMhelix (TMHMM); TMhelix (TMHMM)	C:GO:0016021; P:GO:0055085	C:integral component of membrane; P:transmembrane transport
jg3145.t1	KAF7265439	XP_030758199.1STAM-binding protein-like A	376	20	1.8E-165	71.5	8	F:GO:0004843; F:GO:0005515; C:GO:0005768; F:GO:0008237; C:GO:0016020; F:GO:0061578; F:GO:0070122; P:GO:0070536	F:thiol-dependent ubiquitin-specific protease activity; F:protein binding; C:endosome; F:metallopeptidase activity; C:membrane; F:Lys63-specific deubiquitinase activity; F:isopeptidase activity; P:protein K63-linked deubiquitination			Coil (COILS); IPR000555 (SMART); IPR015063 (PFAM); G3DSA:1.20.58.280 (GENE3D); IPR000555 (PFAM); G3DSA:3.40.140.10 (GENE3D); mobidb-lite (MOBIDB_LITE); PTHR12947 (PANTHER); IPR037518 (PROSITE_PROFILES); cd08066 (CDD); SSF102712 (SUPERFAMILY); SSF140856 (SUPERFAMILY)	F:GO:0005515	F:protein binding
jg3146.t1	KAF7265440	XP_020707001.1mucin-5AC-like isoform X3	239	16	9.7E-48	60.46	2	C:GO:0016020; C:GO:0016021	C:membrane; C:integral component of membrane			Coil (COILS); mobidb-lite (MOBIDB_LITE); mobidb-lite (MOBIDB_LITE); NON_CYTOPLASMIC_DOMAIN (PHOBIUS); SIGNAL_PEPTIDE_C_REGION (PHOBIUS); SIGNAL_PEPTIDE_H_REGION (PHOBIUS); CYTOPLASMIC_DOMAIN (PHOBIUS); SIGNAL_PEPTIDE (PHOBIUS); SIGNAL_PEPTIDE_N_REGION (PHOBIUS); TRANSMEMBRANE (PHOBIUS); SignalP-noTM (SIGNALP_EUK); TMhelix (TMHMM)	no GO terms	no GO terms
jg3147.t1	KAF7265441	XP_030758233.1CDGSH iron-sulfur domain-containing protein 2 homolog	131	20	4.1E-64	84.01	6	C:GO:0005741; C:GO:0005783; C:GO:0005789; C:GO:0016021; F:GO:0046872; F:GO:0051537	C:mitochondrial outer membrane; C:endoplasmic reticulum; C:endoplasmic reticulum membrane; C:integral component of membrane; F:metal ion binding; F:2 iron, 2 sulfur cluster binding			IPR018967 (SMART); IPR019610 (PFAM); G3DSA:3.40.5.90 (GENE3D); IPR018967 (PFAM); PTHR13680:SF2 (PANTHER); PTHR13680 (PANTHER)	C:GO:0043231; F:GO:0051537	C:intracellular membrane-bounded organelle; F:2 iron, 2 sulfur cluster binding
jg3148.t1	KAF7265442	XP_030758159.1exchange factor for Arf-6 isoform X3	81	20	7.5E-16	95.49	4	F:GO:0005086; F:GO:0005543; P:GO:0032012; P:GO:0043087	F:ARF guanyl-nucleotide exchange factor activity; F:phospholipid binding; P:regulation of ARF protein signal transduction; P:regulation of GTPase activity			G3DSA:2.30.42.10 (GENE3D); IPR036034 (SUPERFAMILY)	F:GO:0005515	F:protein binding
jg3149.t1	KAF7265443	ABZ80669.1luxuriosin-like protein	106	5	2.2E-44	74.33	2	F:GO:0004867; P:GO:0010951	F:serine-type endopeptidase inhibitor activity; P:negative regulation of endopeptidase activity			IPR002223 (SMART); IPR002223 (PFAM); IPR036880 (G3DSA:4.10.410.GENE3D); NON_CYTOPLASMIC_DOMAIN (PHOBIUS); SIGNAL_PEPTIDE_H_REGION (PHOBIUS); SIGNAL_PEPTIDE_C_REGION (PHOBIUS); SIGNAL_PEPTIDE_N_REGION (PHOBIUS); SIGNAL_PEPTIDE (PHOBIUS); IPR002223 (PROSITE_PROFILES); SignalP-noTM (SIGNALP_GRAM_NEGATIVE); SignalP-noTM (SIGNALP_EUK); IPR036880 (SUPERFAMILY)	F:GO:0004867	F:serine-type endopeptidase inhibitor activity
jg3150.t1	KAF7265445	XP_019755340.1 PH and SEC7 domain-containing protein 1 isoform X3	952	20	0.0	82.12	4	F:GO:0005086; F:GO:0005543; P:GO:0032012; P:GO:0043087	F:ARF guanyl-nucleotide exchange factor activity; F:phospholipid binding; P:regulation of ARF protein signal transduction; P:regulation of GTPase activity			Coil (COILS); IPR001605 (PRINTS); IPR000904 (SMART); IPR001849 (SMART); PF15410 (PFAM); IPR000904 (PFAM); IPR023394 (G3DSA:1.10.1000.GENE3D); IPR011993 (G3DSA:2.30.29.GENE3D); G3DSA:2.30.42.10 (GENE3D); mobidb-lite (MOBIDB_LITE); mobidb-lite (MOBIDB_LITE); mobidb-lite (MOBIDB_LITE); mobidb-lite (MOBIDB_LITE); mobidb-lite (MOBIDB_LITE); mobidb-lite (MOBIDB_LITE); mobidb-lite (MOBIDB_LITE); mobidb-lite (MOBIDB_LITE); PTHR45590 (PANTHER); IPR001849 (PROSITE_PROFILES); IPR000904 (PROSITE_PROFILES); IPR001478 (PROSITE_PROFILES); cd00992 (CDD); cd13295 (CDD); IPR000904 (CDD); SSF50729 (SUPERFAMILY); IPR036034 (SUPERFAMILY); IPR035999 (SUPERFAMILY)	F:GO:0005086; F:GO:0005515; F:GO:0005543; P:GO:0032012	F:ARF guanyl-nucleotide exchange factor activity; F:protein binding; F:phospholipid binding; P:regulation of ARF protein signal transduction
jg3150.t2	KAF7265446	XP_019755343.1 PH and SEC7 domain-containing protein 1 isoform X6	959	20	0.0	82.48	3	F:GO:0005086; P:GO:0032012; P:GO:0043087	F:ARF guanyl-nucleotide exchange factor activity; P:regulation of ARF protein signal transduction; P:regulation of GTPase activity			Coil (COILS); IPR000904 (SMART); IPR001849 (SMART); G3DSA:2.30.42.10 (GENE3D); PF15410 (PFAM); IPR011993 (G3DSA:2.30.29.GENE3D); IPR000904 (PFAM); IPR023394 (G3DSA:1.10.1000.GENE3D); mobidb-lite (MOBIDB_LITE); mobidb-lite (MOBIDB_LITE); mobidb-lite (MOBIDB_LITE); mobidb-lite (MOBIDB_LITE); mobidb-lite (MOBIDB_LITE); mobidb-lite (MOBIDB_LITE); mobidb-lite (MOBIDB_LITE); mobidb-lite (MOBIDB_LITE); PTHR45590 (PANTHER); IPR001849 (PROSITE_PROFILES); IPR000904 (PROSITE_PROFILES); IPR001478 (PROSITE_PROFILES); cd13295 (CDD); cd00992 (CDD); IPR000904 (CDD); SSF50729 (SUPERFAMILY); IPR036034 (SUPERFAMILY); IPR035999 (SUPERFAMILY)	F:GO:0005086; F:GO:0005515; P:GO:0032012	F:ARF guanyl-nucleotide exchange factor activity; F:protein binding; P:regulation of ARF protein signal transduction
jg3150.t3	KAF7265444	XP_019755340.1 PH and SEC7 domain-containing protein 1 isoform X3	953	20	0.0	82.06	4	F:GO:0005086; F:GO:0005543; P:GO:0032012; P:GO:0043087	F:ARF guanyl-nucleotide exchange factor activity; F:phospholipid binding; P:regulation of ARF protein signal transduction; P:regulation of GTPase activity			Coil (COILS); IPR001605 (PRINTS); IPR001849 (SMART); IPR000904 (SMART); IPR023394 (G3DSA:1.10.1000.GENE3D); PF15410 (PFAM); IPR000904 (PFAM); G3DSA:2.30.42.10 (GENE3D); IPR011993 (G3DSA:2.30.29.GENE3D); mobidb-lite (MOBIDB_LITE); mobidb-lite (MOBIDB_LITE); mobidb-lite (MOBIDB_LITE); mobidb-lite (MOBIDB_LITE); mobidb-lite (MOBIDB_LITE); mobidb-lite (MOBIDB_LITE); mobidb-lite (MOBIDB_LITE); mobidb-lite (MOBIDB_LITE); PTHR45590 (PANTHER); IPR001849 (PROSITE_PROFILES); IPR001478 (PROSITE_PROFILES); IPR000904 (PROSITE_PROFILES); cd00992 (CDD); cd13295 (CDD); IPR000904 (CDD); IPR036034 (SUPERFAMILY); IPR035999 (SUPERFAMILY); SSF50729 (SUPERFAMILY)	F:GO:0005086; F:GO:0005515; F:GO:0005543; P:GO:0032012	F:ARF guanyl-nucleotide exchange factor activity; F:protein binding; F:phospholipid binding; P:regulation of ARF protein signal transduction
jg3151.t1	KAF7265447	XP_028153916.1aldose reductase A-like	288	20	2.2E-115	76.52	2	F:GO:0016491; P:GO:0055114	F:oxidoreductase activity; P:oxidation-reduction process			IPR020471 (PRINTS); IPR023210 (PFAM); IPR020471 (PIRSF); IPR036812 (G3DSA:3.20.20.GENE3D); PTHR43827:SF5 (PANTHER); PTHR43827 (PANTHER); IPR018170 (PROSITE_PATTERNS); IPR018170 (PROSITE_PATTERNS); IPR023210 (CDD); IPR036812 (SUPERFAMILY)	F:GO:0016491; P:GO:0055114	F:oxidoreductase activity; P:oxidation-reduction process
jg3152.t1	KAF7265448	XP_030758163.1dnaJ homolog subfamily C member 9-like	267	20	3.2E-92	69.52	3	C:GO:0005634; C:GO:0005737; F:GO:0031072	C:nucleus; C:cytoplasm; F:heat shock protein binding			Coil (COILS); IPR001623 (PRINTS); IPR001623 (SMART); IPR036869 (G3DSA:1.10.287.GENE3D); IPR001623 (PFAM); mobidb-lite (MOBIDB_LITE); PTHR44144 (PANTHER); IPR018253 (PROSITE_PATTERNS); IPR001623 (PROSITE_PROFILES); IPR001623 (CDD); IPR036869 (SUPERFAMILY)	no GO terms	no GO terms
jg3152.t2	KAF7265449	XP_030758163.1dnaJ homolog subfamily C member 9-like	265	20	1.0E-90	68.12	3	C:GO:0005634; C:GO:0005737; F:GO:0031072	C:nucleus; C:cytoplasm; F:heat shock protein binding			Coil (COILS); IPR001623 (PRINTS); IPR001623 (SMART); IPR001623 (PFAM); IPR036869 (G3DSA:1.10.287.GENE3D); mobidb-lite (MOBIDB_LITE); mobidb-lite (MOBIDB_LITE); PTHR44144 (PANTHER); IPR018253 (PROSITE_PATTERNS); IPR001623 (PROSITE_PROFILES); IPR001623 (CDD); IPR036869 (SUPERFAMILY)	no GO terms	no GO terms
jg3153.t1	KAF7265450	XP_030760914.1actin-related protein 5	665	20	0.0	80.09	5	C:GO:0005737; P:GO:0006302; P:GO:0006355; C:GO:0031011; P:GO:0043044	C:cytoplasm; P:double-strand break repair; P:regulation of transcription, DNA-templated; C:Ino80 complex; P:ATP-dependent chromatin remodeling			Coil (COILS); Coil (COILS); IPR004000 (SMART); G3DSA:3.30.420.40 (GENE3D); G3DSA:3.30.420.40 (GENE3D); G3DSA:3.90.640.10 (GENE3D); G3DSA:3.30.420.40 (GENE3D); IPR004000 (PFAM); G3DSA:3.30.420.40 (GENE3D); G3DSA:3.90.640.10 (GENE3D); IPR004000 (PANTHER); IPR027664 (PTHR11937:PANTHER); SSF53067 (SUPERFAMILY); SSF53067 (SUPERFAMILY)	no GO terms	no GO terms
jg3154.t1	KAF7265451	ALM55743.1 catalase-1	514	20	3.0E-256	80.59	12	F:GO:0004096; C:GO:0005739; C:GO:0005777; P:GO:0006568; P:GO:0006804; P:GO:0015947; F:GO:0020037; P:GO:0042542; P:GO:0042744; F:GO:0046872; P:GO:0055114; P:GO:0098869	F:catalase activity; C:mitochondrion; C:peroxisome; P:tryptophan metabolic process; P:obsolete peroxidase reaction; P:methane metabolic process; F:heme binding; P:response to hydrogen peroxide; P:hydrogen peroxide catabolic process; F:metal ion binding; P:oxidation-reduction process; P:cellular oxidant detoxification			IPR018028 (PRINTS); IPR011614 (SMART); IPR024711 (PIRSF); IPR010582 (PFAM); IPR011614 (PFAM); IPR037060 (G3DSA:2.40.180.GENE3D); IPR018028 (PANTHER); IPR024708 (PROSITE_PATTERNS); IPR002226 (PROSITE_PATTERNS); IPR018028 (PROSITE_PROFILES); IPR020835 (SUPERFAMILY)	F:GO:0004096; P:GO:0006979; F:GO:0020037; P:GO:0055114	F:catalase activity; P:response to oxidative stress; F:heme binding; P:oxidation-reduction process
jg3155.t1	KAF7265452	XP_019764733.1 catalase-like	510	20	6.5E-251	81.01	12	F:GO:0004096; C:GO:0005739; C:GO:0005777; P:GO:0006568; P:GO:0006804; P:GO:0015947; F:GO:0020037; P:GO:0042542; P:GO:0042744; F:GO:0046872; P:GO:0055114; P:GO:0098869	F:catalase activity; C:mitochondrion; C:peroxisome; P:tryptophan metabolic process; P:obsolete peroxidase reaction; P:methane metabolic process; F:heme binding; P:response to hydrogen peroxide; P:hydrogen peroxide catabolic process; F:metal ion binding; P:oxidation-reduction process; P:cellular oxidant detoxification			IPR018028 (PRINTS); IPR011614 (SMART); IPR024711 (PIRSF); IPR037060 (G3DSA:2.40.180.GENE3D); IPR010582 (PFAM); IPR011614 (PFAM); IPR018028 (PANTHER); PTHR11465:SF9 (PANTHER); IPR002226 (PROSITE_PATTERNS); IPR018028 (PROSITE_PROFILES); IPR020835 (SUPERFAMILY)	F:GO:0004096; P:GO:0006979; F:GO:0020037; P:GO:0055114	F:catalase activity; P:response to oxidative stress; F:heme binding; P:oxidation-reduction process
jg3156.t1	KAF7265453	---NA---	104									no IPS match	no IPS match	no IPS match
jg3157.t1	KAF7265454	---NA---	137									no IPS match	no IPS match	no IPS match
jg3158.t1	KAF7265455	XP_030760938.1xaa-Pro aminopeptidase ApepP-like isoform X1	705	20	0.0	75.74	2	F:GO:0046872; F:GO:0070006	F:metal ion binding; F:metalloaminopeptidase activity			IPR000587 (PFAM); G3DSA:3.90.230.10 (GENE3D); IPR029149 (G3DSA:3.40.350.GENE3D); IPR029149 (G3DSA:3.40.350.GENE3D); IPR000994 (PFAM); IPR032416 (PFAM); PF16189 (PFAM); PTHR43763 (PANTHER); IPR033740 (CDD); IPR036005 (SUPERFAMILY); IPR029149 (SUPERFAMILY)	F:GO:0016787; F:GO:0070006	F:hydrolase activity; F:metalloaminopeptidase activity
jg3159.t1	KAF7265456	XP_019772132.1 acyl-coenzyme A thioesterase 13-like	162	20	3.9E-40	65.83	1	F:GO:0047617	F:acyl-CoA hydrolase activity			IPR006683 (PFAM); G3DSA:3.10.129.10 (GENE3D); IPR039298 (PANTHER); cd03443 (CDD); IPR029069 (SUPERFAMILY)	F:GO:0047617	F:acyl-CoA hydrolase activity
jg3160.t1	KAF7265457	XP_030760890.1bromodomain-containing factor 2-like	283	2	4.3E-18	49.97						Coil (COILS); Coil (COILS); Coil (COILS)	no GO terms	no GO terms
jg3160.t2	KAF7265458	XP_030760890.1bromodomain-containing factor 2-like	281	2	1.9E-18	49.7						Coil (COILS); Coil (COILS); Coil (COILS)	no GO terms	no GO terms
jg3161.t1	KAF7265459	XP_030760893.1acyl-coenzyme A thioesterase 13-like	140	20	9.7E-56	78.85	1	F:GO:0047617	F:acyl-CoA hydrolase activity			IPR003736 (TIGRFAM); G3DSA:3.10.129.10 (GENE3D); IPR006683 (PFAM); IPR039298 (PANTHER); cd03443 (CDD); IPR029069 (SUPERFAMILY)	F:GO:0047617	F:acyl-CoA hydrolase activity
jg3162.t1	KAF7265460	XP_030760889.1methyltransferase-like protein 4	350	20	1.9E-116	66.28	8	F:GO:0003676; C:GO:0005622; F:GO:0008168; F:GO:0016491; P:GO:0032259; P:GO:0044237; P:GO:0071704; C:GO:0110165	F:nucleic acid binding; C:intracellular; F:methyltransferase activity; F:oxidoreductase activity; P:methylation; P:cellular metabolic process; P:organic substance metabolic process; C:cellular anatomical entity			G3DSA:3.40.50.150 (GENE3D); IPR007757 (PFAM); PTHR12829:SF4 (PANTHER); PTHR12829 (PANTHER); IPR002052 (PROSITE_PATTERNS); IPR007757 (PROSITE_PROFILES); IPR029063 (SUPERFAMILY)	F:GO:0003676; F:GO:0008168; P:GO:0032259	F:nucleic acid binding; F:methyltransferase activity; P:methylation
jg3163.t1	KAF7265461	XP_030760892.1signal peptidase complex catalytic subunit SEC11A	179	20	7.7E-90	95.01	5	F:GO:0004252; C:GO:0005783; C:GO:0005787; P:GO:0006465; C:GO:0016021	F:serine-type endopeptidase activity; C:endoplasmic reticulum; C:signal peptidase complex; P:signal peptide processing; C:integral component of membrane			IPR001733 (PRINTS); G3DSA:2.10.109.10 (GENE3D); IPR001733 (TIGRFAM); IPR015927 (PFAM); IPR001733 (PANTHER); IPR037710 (PTHR10806:PANTHER); IPR019756 (PROSITE_PATTERNS); IPR019758 (PROSITE_PATTERNS); CYTOPLASMIC_DOMAIN (PHOBIUS); TRANSMEMBRANE (PHOBIUS); NON_CYTOPLASMIC_DOMAIN (PHOBIUS); cd06530 (CDD); IPR036286 (SUPERFAMILY); TMhelix (TMHMM)	C:GO:0005787; P:GO:0006465; F:GO:0008233; F:GO:0008236; C:GO:0016020; C:GO:0016021	C:signal peptidase complex; P:signal peptide processing; F:peptidase activity; F:serine-type peptidase activity; C:membrane; C:integral component of membrane
jg3164.t1	KAF7265462	ENN80557.1hypothetical protein YQE_03022, partial	141	2	9.0E-17	61.77						Coil (COILS)	no GO terms	no GO terms
jg3165.t1	KAF7265463	XP_030760924.1DNA-(apurinic or apyrimidinic site) lyase-like	154	20	1.6E-59	85.33	1	C:GO:0005840	C:ribosome			IPR011017 (SMART); IPR000988 (PFAM); G3DSA:3.30.160.440 (GENE3D); IPR038630 (G3DSA:2.30.170.GENE3D); mobidb-lite (MOBIDB_LITE); mobidb-lite (MOBIDB_LITE); PTHR10792:SF10 (PANTHER); IPR000988 (PANTHER); IPR000988 (CDD); SSF57716 (SUPERFAMILY)	no GO terms	no GO terms
jg3166.t1	KAF7265464	XP_030760924.1DNA-(apurinic or apyrimidinic site) lyase-like	473	20	4.6E-134	80.82	7	F:GO:0003677; F:GO:0004519; C:GO:0005622; P:GO:0006281; F:GO:0046872; P:GO:0090305; F:GO:0140078	F:DNA binding; F:endonuclease activity; C:intracellular; P:DNA repair; F:metal ion binding; P:nucleic acid phosphodiester bond hydrolysis; F:class I DNA-(apurinic or apyrimidinic site) endonuclease activity			IPR004808 (TIGRFAM); IPR005135 (PFAM); IPR036691 (G3DSA:3.60.10.GENE3D); TIGR00195 (TIGRFAM); mobidb-lite (MOBIDB_LITE); mobidb-lite (MOBIDB_LITE); mobidb-lite (MOBIDB_LITE); PTHR22748:SF6 (PANTHER); IPR004808 (PANTHER); IPR020847 (PROSITE_PATTERNS); CYTOPLASMIC_DOMAIN (PHOBIUS); NON_CYTOPLASMIC_DOMAIN (PHOBIUS); TRANSMEMBRANE (PHOBIUS); IPR004808 (PROSITE_PROFILES); cd09087 (CDD); IPR036691 (SUPERFAMILY); TMhelix (TMHMM)	F:GO:0003677; F:GO:0004518; F:GO:0004519; C:GO:0005622; P:GO:0006281	F:DNA binding; F:nuclease activity; F:endonuclease activity; C:intracellular; P:DNA repair
jg3167.t1	KAF7265465	XP_030760943.1snRNA-activating protein complex subunit 3	354	20	8.9E-98	55.84	1	F:GO:0003677	F:DNA binding			IPR022042 (PFAM); IPR022042 (PANTHER)	no GO terms	no GO terms
jg3168.t1	KAF7265466	---NA---	112									no IPS match	no IPS match	no IPS match
jg3169.t1	KAF7265467	XP_030760915.1proclotting enzyme-like	303	20	4.0E-147	77.36	3	F:GO:0004252; C:GO:0005615; P:GO:0006508	F:serine-type endopeptidase activity; C:extracellular space; P:proteolysis			IPR001314 (PRINTS); IPR001254 (SMART); G3DSA:2.40.10.10 (GENE3D); IPR001254 (PFAM); PTHR44221 (PANTHER); PTHR44221:SF4 (PANTHER); IPR018114 (PROSITE_PATTERNS); IPR033116 (PROSITE_PATTERNS); NON_CYTOPLASMIC_DOMAIN (PHOBIUS); SIGNAL_PEPTIDE (PHOBIUS); SIGNAL_PEPTIDE_N_REGION (PHOBIUS); SIGNAL_PEPTIDE_H_REGION (PHOBIUS); SIGNAL_PEPTIDE_C_REGION (PHOBIUS); IPR001254 (PROSITE_PROFILES); IPR001254 (CDD); SignalP-TM (SIGNALP_EUK); IPR009003 (SUPERFAMILY)	F:GO:0004252; P:GO:0006508	F:serine-type endopeptidase activity; P:proteolysis
jg3170.t1	KAF7265468	---NA---	101									mobidb-lite (MOBIDB_LITE)	no GO terms	no GO terms
jg3171.t1	KAF7265469	---NA---	134									mobidb-lite (MOBIDB_LITE); mobidb-lite (MOBIDB_LITE)	no GO terms	no GO terms
jg3172.t1	KAF7265470	---NA---	77									mobidb-lite (MOBIDB_LITE); mobidb-lite (MOBIDB_LITE)	no GO terms	no GO terms
jg3173.t1	KAF7265471	---NA---	123									mobidb-lite (MOBIDB_LITE)	no GO terms	no GO terms
jg3174.t1	KAF7265472	---NA---	302									no IPS match	no IPS match	no IPS match
jg3175.t1	KAF7265473	---NA---	114									mobidb-lite (MOBIDB_LITE); mobidb-lite (MOBIDB_LITE); mobidb-lite (MOBIDB_LITE); mobidb-lite (MOBIDB_LITE)	no GO terms	no GO terms
jg3176.t1	KAF7265475	---NA---	221									no IPS match	no IPS match	no IPS match
jg3176.t2	KAF7265474	---NA---	74									mobidb-lite (MOBIDB_LITE)	no GO terms	no GO terms
jg3177.t1	KAF7265476	---NA---	130									mobidb-lite (MOBIDB_LITE)	no GO terms	no GO terms
jg3178.t1	KAF7265477	---NA---	199									mobidb-lite (MOBIDB_LITE); mobidb-lite (MOBIDB_LITE); NON_CYTOPLASMIC_DOMAIN (PHOBIUS); SIGNAL_PEPTIDE_C_REGION (PHOBIUS); SIGNAL_PEPTIDE (PHOBIUS); SIGNAL_PEPTIDE_H_REGION (PHOBIUS); SIGNAL_PEPTIDE_N_REGION (PHOBIUS)	no GO terms	no GO terms
jg3179.t1	KAF7265478	---NA---	147									mobidb-lite (MOBIDB_LITE)	no GO terms	no GO terms
jg3180.t1	KAF7265479	---NA---	126									mobidb-lite (MOBIDB_LITE)	no GO terms	no GO terms
jg3181.t1	KAF7265480	---NA---	138									mobidb-lite (MOBIDB_LITE); mobidb-lite (MOBIDB_LITE); mobidb-lite (MOBIDB_LITE); mobidb-lite (MOBIDB_LITE); mobidb-lite (MOBIDB_LITE)	no GO terms	no GO terms
jg3182.t1	KAF7265481	APL98293.1putative DD34D transposase	121	20	7.2E-47	81.69						no IPS match	no IPS match	no IPS match
jg3183.t1	KAF7265482	---NA---	94									mobidb-lite (MOBIDB_LITE); mobidb-lite (MOBIDB_LITE); SIGNAL_PEPTIDE (PHOBIUS); NON_CYTOPLASMIC_DOMAIN (PHOBIUS); SIGNAL_PEPTIDE_N_REGION (PHOBIUS); SIGNAL_PEPTIDE_C_REGION (PHOBIUS); SIGNAL_PEPTIDE_H_REGION (PHOBIUS)	no GO terms	no GO terms
jg3184.t1	KAF7265483	---NA---	128									SIGNAL_PEPTIDE (PHOBIUS); SIGNAL_PEPTIDE_H_REGION (PHOBIUS); NON_CYTOPLASMIC_DOMAIN (PHOBIUS); SIGNAL_PEPTIDE_C_REGION (PHOBIUS); SIGNAL_PEPTIDE_N_REGION (PHOBIUS)	no GO terms	no GO terms
jg3185.t1	KAF7265484	---NA---	151									mobidb-lite (MOBIDB_LITE); mobidb-lite (MOBIDB_LITE); mobidb-lite (MOBIDB_LITE)	no GO terms	no GO terms
jg3186.t1	KAF7265485	---NA---	123									mobidb-lite (MOBIDB_LITE); mobidb-lite (MOBIDB_LITE); mobidb-lite (MOBIDB_LITE); mobidb-lite (MOBIDB_LITE)	no GO terms	no GO terms
jg3187.t1	KAF7265486	---NA---	145									no IPS match	no IPS match	no IPS match
jg3188.t1	KAF7265487	---NA---	236									mobidb-lite (MOBIDB_LITE); mobidb-lite (MOBIDB_LITE); mobidb-lite (MOBIDB_LITE); NON_CYTOPLASMIC_DOMAIN (PHOBIUS); TRANSMEMBRANE (PHOBIUS); CYTOPLASMIC_DOMAIN (PHOBIUS)	no GO terms	no GO terms
jg3189.t1	KAF7265488	---NA---	91									no IPS match	no IPS match	no IPS match
jg3190.t1	KAF7265489	---NA---	74									no IPS match	no IPS match	no IPS match
jg3191.t1	KAF7265490	---NA---	110									mobidb-lite (MOBIDB_LITE)	no GO terms	no GO terms
jg3192.t1	KAF7265491	EEZ97326.1Myoneurin-like Protein	471	20	3.3E-124	65.85	4	F:GO:0003676; F:GO:0005515; C:GO:0005634; P:GO:0006357	F:nucleic acid binding; F:protein binding; C:nucleus; P:regulation of transcription by RNA polymerase II			IPR013087 (SMART); IPR000210 (SMART); G3DSA:3.30.710.10 (GENE3D); G3DSA:3.30.160.60 (GENE3D); IPR000210 (PFAM); G3DSA:3.30.160.60 (GENE3D); IPR013087 (PFAM); G3DSA:3.30.160.60 (GENE3D); G3DSA:3.30.160.60 (GENE3D); mobidb-lite (MOBIDB_LITE); mobidb-lite (MOBIDB_LITE); mobidb-lite (MOBIDB_LITE); mobidb-lite (MOBIDB_LITE); mobidb-lite (MOBIDB_LITE); mobidb-lite (MOBIDB_LITE); PTHR23110 (PANTHER); IPR013087 (PROSITE_PATTERNS); IPR013087 (PROSITE_PATTERNS); IPR013087 (PROSITE_PATTERNS); IPR013087 (PROSITE_PATTERNS); IPR013087 (PROSITE_PROFILES); IPR000210 (PROSITE_PROFILES); IPR013087 (PROSITE_PROFILES); IPR013087 (PROSITE_PROFILES); IPR013087 (PROSITE_PROFILES); IPR011333 (SUPERFAMILY); IPR036236 (SUPERFAMILY); IPR036236 (SUPERFAMILY); IPR036236 (SUPERFAMILY)	F:GO:0003676; F:GO:0005515	F:nucleic acid binding; F:protein binding
jg3193.t1	KAF7265492	XP_030760952.1zinc finger protein 629-like	393	20	9.2E-128	70.09	3	F:GO:0003676; C:GO:0005634; P:GO:0010468	F:nucleic acid binding; C:nucleus; P:regulation of gene expression			IPR013087 (SMART); G3DSA:3.30.160.60 (GENE3D); G3DSA:3.30.160.60 (GENE3D); G3DSA:3.30.160.60 (GENE3D); IPR013087 (PFAM); G3DSA:3.30.160.60 (GENE3D); mobidb-lite (MOBIDB_LITE); mobidb-lite (MOBIDB_LITE); PTHR24393 (PANTHER); IPR013087 (PROSITE_PATTERNS); IPR013087 (PROSITE_PATTERNS); IPR013087 (PROSITE_PATTERNS); IPR013087 (PROSITE_PATTERNS); IPR013087 (PROSITE_PATTERNS); IPR013087 (PROSITE_PROFILES); IPR013087 (PROSITE_PROFILES); IPR013087 (PROSITE_PROFILES); IPR013087 (PROSITE_PROFILES); IPR013087 (PROSITE_PROFILES); IPR036236 (SUPERFAMILY); IPR036236 (SUPERFAMILY); IPR036236 (SUPERFAMILY)	F:GO:0003676	F:nucleic acid binding
jg3194.t1	KAF7265493	---NA---	119									no IPS match	no IPS match	no IPS match
jg3195.t1	KAF7265494	XP_030760937.1uncharacterized protein LOC115886050	152	18	1.0E-29	55.79						IPR039471 (PFAM); mobidb-lite (MOBIDB_LITE); mobidb-lite (MOBIDB_LITE); IPR039471 (PANTHER)	no GO terms	no GO terms
jg3196.t1	KAF7265495	---NA---	345				2	C:GO:0016021; P:GO:0050909	C:integral component of membrane; P:sensory perception of taste			IPR013604 (PFAM); IPR013604 (PANTHER); TRANSMEMBRANE (PHOBIUS); CYTOPLASMIC_DOMAIN (PHOBIUS); CYTOPLASMIC_DOMAIN (PHOBIUS); TRANSMEMBRANE (PHOBIUS); CYTOPLASMIC_DOMAIN (PHOBIUS); NON_CYTOPLASMIC_DOMAIN (PHOBIUS); TRANSMEMBRANE (PHOBIUS); NON_CYTOPLASMIC_DOMAIN (PHOBIUS); SIGNAL_PEPTIDE_C_REGION (PHOBIUS); TRANSMEMBRANE (PHOBIUS); SIGNAL_PEPTIDE (PHOBIUS); TRANSMEMBRANE (PHOBIUS); NON_CYTOPLASMIC_DOMAIN (PHOBIUS); CYTOPLASMIC_DOMAIN (PHOBIUS); TRANSMEMBRANE (PHOBIUS); SIGNAL_PEPTIDE_H_REGION (PHOBIUS); NON_CYTOPLASMIC_DOMAIN (PHOBIUS); SIGNAL_PEPTIDE_N_REGION (PHOBIUS); TRANSMEMBRANE (PHOBIUS); SignalP-TM (SIGNALP_EUK); TMhelix (TMHMM); TMhelix (TMHMM); TMhelix (TMHMM); TMhelix (TMHMM); TMhelix (TMHMM); TMhelix (TMHMM); TMhelix (TMHMM)	C:GO:0016021; P:GO:0050909	C:integral component of membrane; P:sensory perception of taste
jg3197.t1	KAF7265496	---NA---	75									no IPS match	no IPS match	no IPS match
jg3198.t1	KAF7265497	---NA---	142									mobidb-lite (MOBIDB_LITE); SIGNAL_PEPTIDE_H_REGION (PHOBIUS); SIGNAL_PEPTIDE_N_REGION (PHOBIUS); NON_CYTOPLASMIC_DOMAIN (PHOBIUS); SIGNAL_PEPTIDE_C_REGION (PHOBIUS); SIGNAL_PEPTIDE (PHOBIUS); SignalP-noTM (SIGNALP_EUK)	no GO terms	no GO terms
jg3199.t1	KAF7265498	---NA---	120									no IPS match	no IPS match	no IPS match
jg3200.t1	KAF7280593	---NA---	163									mobidb-lite (MOBIDB_LITE); NON_CYTOPLASMIC_DOMAIN (PHOBIUS); TRANSMEMBRANE (PHOBIUS); CYTOPLASMIC_DOMAIN (PHOBIUS)	no GO terms	no GO terms
jg3201.t1	KAF7280594	XP_030762971.1pyruvate kinase-like	406	20	1.0E-182	69.98	8	F:GO:0000287; F:GO:0004743; P:GO:0006094; P:GO:0006096; P:GO:0006144; P:GO:0015976; F:GO:0016301; F:GO:0030955	F:magnesium ion binding; F:pyruvate kinase activity; P:gluconeogenesis; P:glycolytic process; P:purine nucleobase metabolic process; P:carbon utilization; F:kinase activity; F:potassium ion binding			IPR001697 (PRINTS); IPR015793 (PFAM); IPR015806 (G3DSA:2.40.33.GENE3D); IPR040442 (G3DSA:3.20.20.GENE3D); IPR001697 (PANTHER); IPR011037 (SUPERFAMILY); IPR015813 (SUPERFAMILY)	F:GO:0000287; F:GO:0003824; F:GO:0004743; P:GO:0006096; F:GO:0030955	F:magnesium ion binding; F:catalytic activity; F:pyruvate kinase activity; P:glycolytic process; F:potassium ion binding
jg3202.t1	KAF7280595	---NA---	104									mobidb-lite (MOBIDB_LITE); mobidb-lite (MOBIDB_LITE)	no GO terms	no GO terms
jg3203.t1	KAF7280596	XP_030762970.1segmentation protein Runt	370	20	3.6E-142	64.99	7	F:GO:0003677; F:GO:0003700; F:GO:0005524; C:GO:0005634; C:GO:0005667; P:GO:0006355; P:GO:0006355	F:DNA binding; F:DNA-binding transcription factor activity; F:ATP binding; C:nucleus; C:transcription regulator complex; P:regulation of transcription, DNA-templated; P:regulation of transcription, DNA-templated			IPR000040 (PRINTS); IPR013524 (PFAM); IPR012346 (G3DSA:2.60.40.GENE3D); mobidb-lite (MOBIDB_LITE); PTHR11950:SF29 (PANTHER); IPR000040 (PANTHER); IPR013524 (PROSITE_PROFILES); IPR008967 (SUPERFAMILY)	F:GO:0003677; F:GO:0003700; F:GO:0005524; C:GO:0005634; P:GO:0006355	F:DNA binding; F:DNA-binding transcription factor activity; F:ATP binding; C:nucleus; P:regulation of transcription, DNA-templated
jg3204.t1	KAF7280597	---NA---	146									no IPS match	no IPS match	no IPS match
jg3205.t1	KAF7280598	---NA---	101									no IPS match	no IPS match	no IPS match
jg3206.t1	KAF7280599	XP_019770519.1 L-dopachrome tautomerase yellow-f2-like	445	20	2.2E-162	72.7	1	C:GO:0005576	C:extracellular region			IPR011042 (G3DSA:2.120.10.GENE3D); IPR017996 (PFAM); IPR017996 (PANTHER); PTHR10009:SF10 (PANTHER); SIGNAL_PEPTIDE_N_REGION (PHOBIUS); SIGNAL_PEPTIDE (PHOBIUS); SIGNAL_PEPTIDE_H_REGION (PHOBIUS); NON_CYTOPLASMIC_DOMAIN (PHOBIUS); SIGNAL_PEPTIDE_C_REGION (PHOBIUS)	no GO terms	no GO terms
jg3207.t1	KAF7280600	XP_018561263.1L-dopachrome tautomerase yellow-f2-like	349	20	9.6E-145	78.51	1	C:GO:0005576	C:extracellular region			IPR011042 (G3DSA:2.120.10.GENE3D); IPR017996 (PFAM); IPR017996 (PANTHER); PTHR10009:SF10 (PANTHER)	no GO terms	no GO terms
jg3208.t1	KAF7280601	XP_019770519.1 L-dopachrome tautomerase yellow-f2-like	447	20	9.3E-161	71.92	1	C:GO:0005576	C:extracellular region			IPR017996 (PFAM); IPR011042 (G3DSA:2.120.10.GENE3D); PTHR10009:SF10 (PANTHER); IPR017996 (PANTHER); SIGNAL_PEPTIDE (PHOBIUS); SIGNAL_PEPTIDE_H_REGION (PHOBIUS); SIGNAL_PEPTIDE_C_REGION (PHOBIUS); NON_CYTOPLASMIC_DOMAIN (PHOBIUS); SIGNAL_PEPTIDE_N_REGION (PHOBIUS); SignalP-noTM (SIGNALP_EUK); TMhelix (TMHMM)	no GO terms	no GO terms
jg3208.t2	KAF7280602	XP_019770519.1 L-dopachrome tautomerase yellow-f2-like	462	20	2.1E-163	72.24	1	C:GO:0005576	C:extracellular region			IPR011042 (G3DSA:2.120.10.GENE3D); IPR017996 (PFAM); PTHR10009:SF10 (PANTHER); IPR017996 (PANTHER); CYTOPLASMIC_DOMAIN (PHOBIUS); TRANSMEMBRANE (PHOBIUS); NON_CYTOPLASMIC_DOMAIN (PHOBIUS); TMhelix (TMHMM)	no GO terms	no GO terms
jg3209.t1	KAF7280603	XP_019770519.1 L-dopachrome tautomerase yellow-f2-like	436	20	1.2E-141	67.63	1	C:GO:0005576	C:extracellular region			IPR011042 (G3DSA:2.120.10.GENE3D); IPR017996 (PFAM); PTHR10009:SF10 (PANTHER); IPR017996 (PANTHER); SIGNAL_PEPTIDE_N_REGION (PHOBIUS); SIGNAL_PEPTIDE (PHOBIUS); SIGNAL_PEPTIDE_H_REGION (PHOBIUS); NON_CYTOPLASMIC_DOMAIN (PHOBIUS); SIGNAL_PEPTIDE_C_REGION (PHOBIUS)	no GO terms	no GO terms
jg3210.t1	KAF7280604	---NA---	265									mobidb-lite (MOBIDB_LITE); mobidb-lite (MOBIDB_LITE); mobidb-lite (MOBIDB_LITE)	no GO terms	no GO terms
jg3211.t1	KAF7280605	XP_019770571.1 runt-related transcription factor 2 isoform X2	147	20	1.6E-64	95.65	7	F:GO:0003677; F:GO:0003700; F:GO:0005524; C:GO:0005634; C:GO:0005667; P:GO:0006355; P:GO:0006355	F:DNA binding; F:DNA-binding transcription factor activity; F:ATP binding; C:nucleus; C:transcription regulator complex; P:regulation of transcription, DNA-templated; P:regulation of transcription, DNA-templated			IPR000040 (PRINTS); IPR012346 (G3DSA:2.60.40.GENE3D); IPR013524 (PFAM); IPR000040 (PANTHER); PTHR11950:SF38 (PANTHER); IPR013524 (PROSITE_PROFILES); IPR008967 (SUPERFAMILY)	F:GO:0003677; F:GO:0003700; F:GO:0005524; C:GO:0005634; P:GO:0006355	F:DNA binding; F:DNA-binding transcription factor activity; F:ATP binding; C:nucleus; P:regulation of transcription, DNA-templated
jg3212.t1	KAF7280606	XP_019881475.1 runt-related transcription factor 2	99	20	2.0E-31	78.87	7	F:GO:0003677; F:GO:0003700; F:GO:0005524; C:GO:0005634; C:GO:0005667; P:GO:0006355; P:GO:0006355	F:DNA binding; F:DNA-binding transcription factor activity; F:ATP binding; C:nucleus; C:transcription regulator complex; P:regulation of transcription, DNA-templated; P:regulation of transcription, DNA-templated			IPR000040 (PRINTS); IPR012346 (G3DSA:2.60.40.GENE3D); IPR013524 (PFAM); PTHR11950:SF38 (PANTHER); IPR000040 (PANTHER); IPR013524 (PROSITE_PROFILES); IPR008967 (SUPERFAMILY)	F:GO:0003677; F:GO:0003700; F:GO:0005524; C:GO:0005634; P:GO:0006355	F:DNA binding; F:DNA-binding transcription factor activity; F:ATP binding; C:nucleus; P:regulation of transcription, DNA-templated
jg3213.t1	KAF7280607	---NA---	164									no IPS match	no IPS match	no IPS match
jg3214.t1	KAF7280609	XP_030762917.1runt-related transcription factor 2 isoform X2	344	20	1.5E-171	87.99	7	F:GO:0003677; F:GO:0003700; F:GO:0005524; C:GO:0005634; C:GO:0005667; P:GO:0006355; P:GO:0006355	F:DNA binding; F:DNA-binding transcription factor activity; F:ATP binding; C:nucleus; C:transcription regulator complex; P:regulation of transcription, DNA-templated; P:regulation of transcription, DNA-templated			IPR000040 (PRINTS); IPR012346 (G3DSA:2.60.40.GENE3D); IPR013524 (PFAM); mobidb-lite (MOBIDB_LITE); mobidb-lite (MOBIDB_LITE); mobidb-lite (MOBIDB_LITE); IPR000040 (PANTHER); PTHR11950:SF38 (PANTHER); IPR013524 (PROSITE_PROFILES); IPR008967 (SUPERFAMILY)	F:GO:0003677; F:GO:0003700; F:GO:0005524; C:GO:0005634; P:GO:0006355	F:DNA binding; F:DNA-binding transcription factor activity; F:ATP binding; C:nucleus; P:regulation of transcription, DNA-templated
jg3214.t2	KAF7280608	XP_030762916.1runt-related transcription factor 2 isoform X1	349	20	5.8E-174	88.07	7	F:GO:0003677; F:GO:0003700; F:GO:0005524; C:GO:0005634; C:GO:0005667; P:GO:0006355; P:GO:0006355	F:DNA binding; F:DNA-binding transcription factor activity; F:ATP binding; C:nucleus; C:transcription regulator complex; P:regulation of transcription, DNA-templated; P:regulation of transcription, DNA-templated			IPR000040 (PRINTS); IPR012346 (G3DSA:2.60.40.GENE3D); IPR013524 (PFAM); mobidb-lite (MOBIDB_LITE); mobidb-lite (MOBIDB_LITE); PTHR11950:SF38 (PANTHER); IPR000040 (PANTHER); IPR013524 (PROSITE_PROFILES); IPR008967 (SUPERFAMILY)	F:GO:0003677; F:GO:0003700; F:GO:0005524; C:GO:0005634; P:GO:0006355	F:DNA binding; F:DNA-binding transcription factor activity; F:ATP binding; C:nucleus; P:regulation of transcription, DNA-templated
jg3215.t1	KAF7280610	---NA---	96									no IPS match	no IPS match	no IPS match
jg3216.t1	KAF7280611	---NA---	80									mobidb-lite (MOBIDB_LITE); mobidb-lite (MOBIDB_LITE)	no GO terms	no GO terms
jg3217.t1	KAF7280612	---NA---	178									no IPS match	no IPS match	no IPS match
jg3218.t1	KAF7280613	XP_019770159.1 runt-related transcription factor 1	477	20	1.0E-218	76.39	7	F:GO:0003677; F:GO:0003700; F:GO:0005524; C:GO:0005634; C:GO:0005667; P:GO:0006355; P:GO:0006355	F:DNA binding; F:DNA-binding transcription factor activity; F:ATP binding; C:nucleus; C:transcription regulator complex; P:regulation of transcription, DNA-templated; P:regulation of transcription, DNA-templated			IPR000040 (PRINTS); IPR012346 (G3DSA:2.60.40.GENE3D); IPR013524 (PFAM); mobidb-lite (MOBIDB_LITE); mobidb-lite (MOBIDB_LITE); mobidb-lite (MOBIDB_LITE); mobidb-lite (MOBIDB_LITE); mobidb-lite (MOBIDB_LITE); mobidb-lite (MOBIDB_LITE); PTHR11950:SF38 (PANTHER); IPR000040 (PANTHER); IPR013524 (PROSITE_PROFILES); IPR008967 (SUPERFAMILY)	F:GO:0003677; F:GO:0003700; F:GO:0005524; C:GO:0005634; P:GO:0006355	F:DNA binding; F:DNA-binding transcription factor activity; F:ATP binding; C:nucleus; P:regulation of transcription, DNA-templated
jg3218.t2	KAF7280614	XP_019770159.1 runt-related transcription factor 1	475	20	3.2E-220	76.56	7	F:GO:0003677; F:GO:0003700; F:GO:0005524; C:GO:0005634; C:GO:0005667; P:GO:0006355; P:GO:0006355	F:DNA binding; F:DNA-binding transcription factor activity; F:ATP binding; C:nucleus; C:transcription regulator complex; P:regulation of transcription, DNA-templated; P:regulation of transcription, DNA-templated			IPR000040 (PRINTS); IPR012346 (G3DSA:2.60.40.GENE3D); IPR013524 (PFAM); mobidb-lite (MOBIDB_LITE); mobidb-lite (MOBIDB_LITE); mobidb-lite (MOBIDB_LITE); mobidb-lite (MOBIDB_LITE); mobidb-lite (MOBIDB_LITE); mobidb-lite (MOBIDB_LITE); IPR000040 (PANTHER); PTHR11950:SF38 (PANTHER); IPR013524 (PROSITE_PROFILES); IPR008967 (SUPERFAMILY)	F:GO:0003677; F:GO:0003700; F:GO:0005524; C:GO:0005634; P:GO:0006355	F:DNA binding; F:DNA-binding transcription factor activity; F:ATP binding; C:nucleus; P:regulation of transcription, DNA-templated
jg3219.t1	KAF7275957	XP_030745691.1uncharacterized protein LOC115874622	238	3	5.4E-14	46.91						Coil (COILS); SIGNAL_PEPTIDE_N_REGION (PHOBIUS); SIGNAL_PEPTIDE_H_REGION (PHOBIUS); SIGNAL_PEPTIDE_C_REGION (PHOBIUS); NON_CYTOPLASMIC_DOMAIN (PHOBIUS); SIGNAL_PEPTIDE (PHOBIUS); SignalP-noTM (SIGNALP_GRAM_NEGATIVE); SignalP-noTM (SIGNALP_EUK)	no GO terms	no GO terms
jg3220.t1	KAF7275958	---NA---	231									Coil (COILS); SIGNAL_PEPTIDE_C_REGION (PHOBIUS); NON_CYTOPLASMIC_DOMAIN (PHOBIUS); SIGNAL_PEPTIDE (PHOBIUS); SIGNAL_PEPTIDE_N_REGION (PHOBIUS); SIGNAL_PEPTIDE_H_REGION (PHOBIUS); SignalP-noTM (SIGNALP_EUK)	no GO terms	no GO terms
jg3221.t1	KAF7275959	XP_030745733.1synaptotagmin-10-like isoform X4	174	20	2.0E-79	86.38	14	F:GO:0001786; F:GO:0005509; F:GO:0005544; C:GO:0005886; P:GO:0007340; P:GO:0014059; C:GO:0016021; P:GO:0017158; F:GO:0019905; F:GO:0030276; P:GO:0048791; C:GO:0070382; P:GO:0071277; C:GO:0098793	F:phosphatidylserine binding; F:calcium ion binding; F:calcium-dependent phospholipid binding; C:plasma membrane; P:acrosome reaction; P:regulation of dopamine secretion; C:integral component of membrane; P:regulation of calcium ion-dependent exocytosis; F:syntaxin binding; F:clathrin binding; P:calcium ion-regulated exocytosis of neurotransmitter; C:exocytic vesicle; P:cellular response to calcium ion; C:presynapse			IPR001565 (PRINTS); IPR000008 (PRINTS); IPR000008 (SMART); IPR000008 (PFAM); IPR035892 (G3DSA:2.60.40.GENE3D); PTHR10024 (PANTHER); IPR015427 (PTHR10024:PANTHER); IPR000008 (PROSITE_PROFILES); cd08403 (CDD); SSF49562 (SUPERFAMILY)	F:GO:0005544; P:GO:0006887; C:GO:0016020	F:calcium-dependent phospholipid binding; P:exocytosis; C:membrane
jg3222.t1	KAF7275947	WP_119025398.1YegP family protein	139	20	2.7E-34	80.46						G3DSA:2.30.29.80 (GENE3D); IPR010879 (PFAM); mobidb-lite (MOBIDB_LITE); PTHR40606:SF1 (PANTHER); PTHR40606:SF1 (PANTHER); PTHR40606 (PANTHER); PTHR40606 (PANTHER); IPR036913 (SUPERFAMILY); IPR036913 (SUPERFAMILY); IPR036913 (SUPERFAMILY)	no GO terms	no GO terms
jg3223.t1	KAF7276825	---NA---	63									SIGNAL_PEPTIDE_H_REGION (PHOBIUS); SIGNAL_PEPTIDE_C_REGION (PHOBIUS); SIGNAL_PEPTIDE (PHOBIUS); NON_CYTOPLASMIC_DOMAIN (PHOBIUS); SIGNAL_PEPTIDE_N_REGION (PHOBIUS); TMhelix (TMHMM)	no GO terms	no GO terms
jg3224.t1	KAF7275338	XP_030761006.1apoptosis-stimulating of p53 protein 1 isoform X2	349	20	6.4E-133	74.19						mobidb-lite (MOBIDB_LITE); mobidb-lite (MOBIDB_LITE); mobidb-lite (MOBIDB_LITE); mobidb-lite (MOBIDB_LITE); mobidb-lite (MOBIDB_LITE); mobidb-lite (MOBIDB_LITE); mobidb-lite (MOBIDB_LITE)	no GO terms	no GO terms
jg3225.t1	KAF7263432	---NA---	121									no IPS match	no IPS match	no IPS match
jg3226.t1	KAF7277161	XP_019755825.1 keratin-associated protein 16-1-like isoform X1	86	20	3.9E-31	78.61						no IPS match	no IPS match	no IPS match
jg3227.t1	KAF7264864	XP_030753527.1bifunctional 3'-phosphoadenosine 5'-phosphosulfate synthase-like	194	20	6.4E-98	89.98	7	P:GO:0000103; F:GO:0004020; F:GO:0004781; F:GO:0005524; P:GO:0006144; P:GO:0016310; P:GO:0050428	P:sulfate assimilation; F:adenylylsulfate kinase activity; F:sulfate adenylyltransferase (ATP) activity; F:ATP binding; P:purine nucleobase metabolic process; P:phosphorylation; P:3'-phosphoadenosine 5'-phosphosulfate biosynthetic process			IPR024951 (PFAM); IPR014729 (G3DSA:3.40.50.GENE3D); PTHR11055:SF17 (PANTHER); PTHR11055 (PANTHER); SSF52374 (SUPERFAMILY)	F:GO:0004781	F:sulfate adenylyltransferase (ATP) activity
jg3228.t1	KAF7264866	XP_030753520.1endocuticle structural glycoprotein SgAbd-2-like isoform X2	105	20	2.1E-34	75.05	1	F:GO:0042302	F:structural constituent of cuticle			IPR000618 (PRINTS); IPR000618 (PFAM); PTHR10380:SF153 (PANTHER); PTHR10380 (PANTHER); IPR031311 (PROSITE_PATTERNS); SIGNAL_PEPTIDE_N_REGION (PHOBIUS); SIGNAL_PEPTIDE (PHOBIUS); NON_CYTOPLASMIC_DOMAIN (PHOBIUS); SIGNAL_PEPTIDE_C_REGION (PHOBIUS); SIGNAL_PEPTIDE_H_REGION (PHOBIUS); IPR000618 (PROSITE_PROFILES); SignalP-noTM (SIGNALP_EUK)	F:GO:0042302	F:structural constituent of cuticle
jg3228.t2	KAF7264865	XP_030753520.1endocuticle structural glycoprotein SgAbd-2-like isoform X2	105	20	3.0E-33	76.12	1	F:GO:0042302	F:structural constituent of cuticle			IPR000618 (PRINTS); IPR000618 (PFAM); PTHR10380 (PANTHER); PTHR10380:SF153 (PANTHER); IPR031311 (PROSITE_PATTERNS); SIGNAL_PEPTIDE (PHOBIUS); NON_CYTOPLASMIC_DOMAIN (PHOBIUS); SIGNAL_PEPTIDE_C_REGION (PHOBIUS); SIGNAL_PEPTIDE_N_REGION (PHOBIUS); SIGNAL_PEPTIDE_H_REGION (PHOBIUS); IPR000618 (PROSITE_PROFILES); SignalP-noTM (SIGNALP_EUK)	F:GO:0042302	F:structural constituent of cuticle
jg3229.t1	KAF7264867	XP_030753545.1odorant receptor 43a-like	286	20	3.6E-81	59.55	6	F:GO:0004984; F:GO:0005549; P:GO:0006996; P:GO:0007187; P:GO:0007608; C:GO:0016020	F:olfactory receptor activity; F:odorant binding; P:organelle organization; P:G protein-coupled receptor signaling pathway, coupled to cyclic nucleotide second messenger; P:sensory perception of smell; C:membrane			IPR004117 (PFAM); IPR004117 (PANTHER); NON_CYTOPLASMIC_DOMAIN (PHOBIUS); TRANSMEMBRANE (PHOBIUS); CYTOPLASMIC_DOMAIN (PHOBIUS); TRANSMEMBRANE (PHOBIUS); NON_CYTOPLASMIC_DOMAIN (PHOBIUS); CYTOPLASMIC_DOMAIN (PHOBIUS); TRANSMEMBRANE (PHOBIUS); TRANSMEMBRANE (PHOBIUS); NON_CYTOPLASMIC_DOMAIN (PHOBIUS); CYTOPLASMIC_DOMAIN (PHOBIUS); NON_CYTOPLASMIC_DOMAIN (PHOBIUS); TRANSMEMBRANE (PHOBIUS); TRANSMEMBRANE (PHOBIUS); TMhelix (TMHMM); TMhelix (TMHMM); TMhelix (TMHMM)	F:GO:0004984; F:GO:0005549; P:GO:0007608; C:GO:0016020	F:olfactory receptor activity; F:odorant binding; P:sensory perception of smell; C:membrane
jg3230.t1	KAF7284987	---NA---	120									mobidb-lite (MOBIDB_LITE); mobidb-lite (MOBIDB_LITE)	no GO terms	no GO terms
jg3231.t1	KAF7284988	XP_030748070.1uncharacterized protein LOC115876439	287	20	4.8E-118	70.83	1	P:GO:0008045	P:motor neuron axon guidance			IPR013783 (G3DSA:2.60.40.GENE3D); PTHR21261:SF6 (PANTHER); PTHR21261 (PANTHER); PTHR21261:SF6 (PANTHER); CYTOPLASMIC_DOMAIN (PHOBIUS); NON_CYTOPLASMIC_DOMAIN (PHOBIUS); TRANSMEMBRANE (PHOBIUS); IPR007110 (PROSITE_PROFILES); IPR036179 (SUPERFAMILY)	no GO terms	no GO terms
jg3232.t1	KAF7284989	QCS37752.1odorant receptor	409	20	1.6E-95	56.96	5	F:GO:0004984; F:GO:0005549; P:GO:0007187; P:GO:0007608; C:GO:0016020	F:olfactory receptor activity; F:odorant binding; P:G protein-coupled receptor signaling pathway, coupled to cyclic nucleotide second messenger; P:sensory perception of smell; C:membrane			IPR004117 (PFAM); IPR004117 (PANTHER); TRANSMEMBRANE (PHOBIUS); TRANSMEMBRANE (PHOBIUS); NON_CYTOPLASMIC_DOMAIN (PHOBIUS); TRANSMEMBRANE (PHOBIUS); TRANSMEMBRANE (PHOBIUS); CYTOPLASMIC_DOMAIN (PHOBIUS); NON_CYTOPLASMIC_DOMAIN (PHOBIUS); TRANSMEMBRANE (PHOBIUS); CYTOPLASMIC_DOMAIN (PHOBIUS); CYTOPLASMIC_DOMAIN (PHOBIUS); NON_CYTOPLASMIC_DOMAIN (PHOBIUS); TMhelix (TMHMM); TMhelix (TMHMM); TMhelix (TMHMM)	F:GO:0004984; F:GO:0005549; P:GO:0007608; C:GO:0016020	F:olfactory receptor activity; F:odorant binding; P:sensory perception of smell; C:membrane
jg3233.t1	KAF7284990	QCS37752.1odorant receptor	348	20	1.0E-191	59.97	6	F:GO:0004984; F:GO:0005549; C:GO:0005886; P:GO:0007187; C:GO:0016021; P:GO:0050911	F:olfactory receptor activity; F:odorant binding; C:plasma membrane; P:G protein-coupled receptor signaling pathway, coupled to cyclic nucleotide second messenger; C:integral component of membrane; P:detection of chemical stimulus involved in sensory perception of smell			IPR004117 (PFAM); IPR004117 (PANTHER); NON_CYTOPLASMIC_DOMAIN (PHOBIUS); CYTOPLASMIC_DOMAIN (PHOBIUS); TRANSMEMBRANE (PHOBIUS); TRANSMEMBRANE (PHOBIUS); CYTOPLASMIC_DOMAIN (PHOBIUS); TRANSMEMBRANE (PHOBIUS); NON_CYTOPLASMIC_DOMAIN (PHOBIUS); TMhelix (TMHMM); TMhelix (TMHMM)	F:GO:0004984; F:GO:0005549; P:GO:0007608; C:GO:0016020	F:olfactory receptor activity; F:odorant binding; P:sensory perception of smell; C:membrane
jg3234.t1	KAF7284991	QCS37752.1odorant receptor	431	20	5.2E-84	57.29	5	F:GO:0004984; F:GO:0005549; P:GO:0007187; P:GO:0007608; C:GO:0016020	F:olfactory receptor activity; F:odorant binding; P:G protein-coupled receptor signaling pathway, coupled to cyclic nucleotide second messenger; P:sensory perception of smell; C:membrane			IPR004117 (PFAM); IPR004117 (PANTHER); NON_CYTOPLASMIC_DOMAIN (PHOBIUS); CYTOPLASMIC_DOMAIN (PHOBIUS); TRANSMEMBRANE (PHOBIUS); TRANSMEMBRANE (PHOBIUS); CYTOPLASMIC_DOMAIN (PHOBIUS); TRANSMEMBRANE (PHOBIUS); TRANSMEMBRANE (PHOBIUS); NON_CYTOPLASMIC_DOMAIN (PHOBIUS); NON_CYTOPLASMIC_DOMAIN (PHOBIUS); CYTOPLASMIC_DOMAIN (PHOBIUS); CYTOPLASMIC_DOMAIN (PHOBIUS); TRANSMEMBRANE (PHOBIUS); TRANSMEMBRANE (PHOBIUS); TMhelix (TMHMM); TMhelix (TMHMM); TMhelix (TMHMM); TMhelix (TMHMM); TMhelix (TMHMM); TMhelix (TMHMM)	F:GO:0004984; F:GO:0005549; P:GO:0007608; C:GO:0016020	F:olfactory receptor activity; F:odorant binding; P:sensory perception of smell; C:membrane
jg3235.t1	KAF7284992	---NA---	73									no IPS match	no IPS match	no IPS match
jg3236.t1	KAF7284993	XP_030748071.1uncharacterized protein LOC115876440	175	1	1.8E-30	66.86						TRANSMEMBRANE (PHOBIUS); CYTOPLASMIC_DOMAIN (PHOBIUS); NON_CYTOPLASMIC_DOMAIN (PHOBIUS); NON_CYTOPLASMIC_DOMAIN (PHOBIUS); CYTOPLASMIC_DOMAIN (PHOBIUS); TRANSMEMBRANE (PHOBIUS); TRANSMEMBRANE (PHOBIUS); CYTOPLASMIC_DOMAIN (PHOBIUS); TRANSMEMBRANE (PHOBIUS); TMhelix (TMHMM); TMhelix (TMHMM); TMhelix (TMHMM); TMhelix (TMHMM)	no GO terms	no GO terms
jg3237.t1	KAF7284994	QCS37752.1odorant receptor	215	20	2.7E-73	62.45	5	F:GO:0004984; F:GO:0005549; P:GO:0007187; P:GO:0007608; C:GO:0016020	F:olfactory receptor activity; F:odorant binding; P:G protein-coupled receptor signaling pathway, coupled to cyclic nucleotide second messenger; P:sensory perception of smell; C:membrane			IPR004117 (PFAM); IPR004117 (PANTHER); NON_CYTOPLASMIC_DOMAIN (PHOBIUS); TRANSMEMBRANE (PHOBIUS); CYTOPLASMIC_DOMAIN (PHOBIUS)	F:GO:0004984; F:GO:0005549; P:GO:0007608; C:GO:0016020	F:olfactory receptor activity; F:odorant binding; P:sensory perception of smell; C:membrane
jg3238.t1	KAF7284995	XP_023311169.1lipase 1-like	415	20	2.9E-84	55.16	1	F:GO:0016788	F:hydrolase activity, acting on ester bonds			IPR029058 (G3DSA:3.40.50.GENE3D); IPR025483 (PIRSF); IPR000073 (PFAM); PTHR11005 (PANTHER); TRANSMEMBRANE (PHOBIUS); NON_CYTOPLASMIC_DOMAIN (PHOBIUS); NON_CYTOPLASMIC_DOMAIN (PHOBIUS); TRANSMEMBRANE (PHOBIUS); CYTOPLASMIC_DOMAIN (PHOBIUS); IPR029058 (SUPERFAMILY); TMhelix (TMHMM); TMhelix (TMHMM)	F:GO:0016788	F:hydrolase activity, acting on ester bonds
jg3239.t1	KAF7284996	XP_030748073.1extended synaptotagmin-2 isoform X2	816	20	0.0	80.31	10	F:GO:0005509; F:GO:0005544; P:GO:0006869; F:GO:0008429; C:GO:0016021; F:GO:0031210; C:GO:0031227; C:GO:0031234; F:GO:0035091; P:GO:0061817	F:calcium ion binding; F:calcium-dependent phospholipid binding; P:lipid transport; F:phosphatidylethanolamine binding; C:integral component of membrane; F:phosphatidylcholine binding; C:intrinsic component of endoplasmic reticulum membrane; C:extrinsic component of cytoplasmic side of plasma membrane; F:phosphatidylinositol binding; P:endoplasmic reticulum-plasma membrane tethering			IPR000008 (SMART); IPR000008 (PFAM); IPR035892 (G3DSA:2.60.40.GENE3D); IPR039010 (PFAM); IPR035892 (G3DSA:2.60.40.GENE3D); IPR035892 (G3DSA:2.60.40.GENE3D); IPR035892 (G3DSA:2.60.40.GENE3D); mobidb-lite (MOBIDB_LITE); mobidb-lite (MOBIDB_LITE); mobidb-lite (MOBIDB_LITE); PTHR10774:SF6 (PANTHER); PTHR10774 (PANTHER); NON_CYTOPLASMIC_DOMAIN (PHOBIUS); TRANSMEMBRANE (PHOBIUS); CYTOPLASMIC_DOMAIN (PHOBIUS); NON_CYTOPLASMIC_DOMAIN (PHOBIUS); TRANSMEMBRANE (PHOBIUS); IPR000008 (PROSITE_PROFILES); IPR000008 (PROSITE_PROFILES); IPR031468 (PROSITE_PROFILES); IPR000008 (PROSITE_PROFILES); IPR037749 (CDD); IPR037752 (CDD); SSF49562 (SUPERFAMILY); SSF49562 (SUPERFAMILY); SSF49562 (SUPERFAMILY); SSF49562 (SUPERFAMILY)	P:GO:0006869; F:GO:0008289; P:GO:0061817	P:lipid transport; F:lipid binding; P:endoplasmic reticulum-plasma membrane tethering
jg3239.t2	KAF7284997	XP_030748073.1extended synaptotagmin-2 isoform X2	817	20	0.0	81.07	10	F:GO:0005509; F:GO:0005544; P:GO:0006869; F:GO:0008429; C:GO:0016021; F:GO:0031210; C:GO:0031227; C:GO:0031234; F:GO:0035091; P:GO:0061817	F:calcium ion binding; F:calcium-dependent phospholipid binding; P:lipid transport; F:phosphatidylethanolamine binding; C:integral component of membrane; F:phosphatidylcholine binding; C:intrinsic component of endoplasmic reticulum membrane; C:extrinsic component of cytoplasmic side of plasma membrane; F:phosphatidylinositol binding; P:endoplasmic reticulum-plasma membrane tethering			IPR000008 (SMART); IPR000008 (PFAM); IPR035892 (G3DSA:2.60.40.GENE3D); IPR035892 (G3DSA:2.60.40.GENE3D); IPR039010 (PFAM); IPR035892 (G3DSA:2.60.40.GENE3D); mobidb-lite (MOBIDB_LITE); mobidb-lite (MOBIDB_LITE); mobidb-lite (MOBIDB_LITE); PTHR10774 (PANTHER); PTHR10774:SF6 (PANTHER); PTHR10774:SF6 (PANTHER); PTHR10774 (PANTHER); NON_CYTOPLASMIC_DOMAIN (PHOBIUS); TRANSMEMBRANE (PHOBIUS); CYTOPLASMIC_DOMAIN (PHOBIUS); TRANSMEMBRANE (PHOBIUS); NON_CYTOPLASMIC_DOMAIN (PHOBIUS); IPR000008 (PROSITE_PROFILES); IPR031468 (PROSITE_PROFILES); IPR000008 (PROSITE_PROFILES); IPR000008 (PROSITE_PROFILES); IPR037752 (CDD); IPR037749 (CDD); SSF49562 (SUPERFAMILY); SSF49562 (SUPERFAMILY); SSF49562 (SUPERFAMILY); SSF49562 (SUPERFAMILY)	P:GO:0006869; F:GO:0008289; P:GO:0061817	P:lipid transport; F:lipid binding; P:endoplasmic reticulum-plasma membrane tethering
jg3240.t1	KAF7284998	XP_030748074.1EF-hand domain-containing family member C2-like	770	20	0.0	81.8	9	P:GO:0000281; C:GO:0005874; C:GO:0005930; P:GO:0007052; P:GO:0010975; F:GO:0043014; C:GO:0045298; P:GO:0060285; C:GO:0072686	P:mitotic cytokinesis; C:microtubule; C:axoneme; P:mitotic spindle organization; P:regulation of neuron projection development; F:alpha-tubulin binding; C:tubulin complex; P:cilium-dependent cell motility; C:mitotic spindle			IPR006602 (SMART); G3DSA:1.10.238.10 (GENE3D); G3DSA:2.30.29.170 (GENE3D); IPR010554 (PFAM); PTHR12086:SF11 (PANTHER); IPR040193 (PANTHER); IPR006602 (PROSITE_PROFILES); IPR006602 (PROSITE_PROFILES); IPR006602 (PROSITE_PROFILES); IPR011992 (SUPERFAMILY)	no GO terms	no GO terms
jg3241.t1	KAF7284999	XP_030748075.1succinate dehydrogenase [ubiquinone] iron-sulfur subunit, mitochondrial-like	301	20	1.4E-128	79.78	14	F:GO:0003676; C:GO:0005743; P:GO:0006099; P:GO:0006118; P:GO:0006119; F:GO:0008177; F:GO:0009055; C:GO:0016021; P:GO:0022904; C:GO:0045281; F:GO:0046872; F:GO:0051537; F:GO:0051538; F:GO:0051539	F:nucleic acid binding; C:mitochondrial inner membrane; P:tricarboxylic acid cycle; P:obsolete electron transport; P:oxidative phosphorylation; F:succinate dehydrogenase (ubiquinone) activity; F:electron transfer activity; C:integral component of membrane; P:respiratory electron transport chain; C:succinate dehydrogenase complex; F:metal ion binding; F:2 iron, 2 sulfur cluster binding; F:3 iron, 4 sulfur cluster binding; F:4 iron, 4 sulfur cluster binding			IPR025192 (PFAM); PF13534 (PFAM); IPR009051 (G3DSA:1.10.1060.GENE3D); IPR012675 (G3DSA:3.10.20.GENE3D); mobidb-lite (MOBIDB_LITE); mobidb-lite (MOBIDB_LITE); mobidb-lite (MOBIDB_LITE); mobidb-lite (MOBIDB_LITE); PTHR11921:SF29 (PANTHER); PTHR11921 (PANTHER); IPR017900 (PROSITE_PATTERNS); IPR006058 (PROSITE_PATTERNS); IPR001041 (PROSITE_PROFILES); IPR017896 (PROSITE_PROFILES); IPR001041 (CDD); IPR036010 (SUPERFAMILY); IPR009051 (SUPERFAMILY)	F:GO:0009055; F:GO:0051536; F:GO:0051537	F:electron transfer activity; F:iron-sulfur cluster binding; F:2 iron, 2 sulfur cluster binding
jg3242.t1	KAF7285000	XP_030748076.1probable serine incorporator isoform X1	452	20	4.4E-235	89.32	6	F:GO:0005347; P:GO:0006658; P:GO:0006665; P:GO:0015867; C:GO:0016021; P:GO:0055085	F:ATP transmembrane transporter activity; P:phosphatidylserine metabolic process; P:sphingolipid metabolic process; P:ATP transport; C:integral component of membrane; P:transmembrane transport			IPR005016 (PFAM); mobidb-lite (MOBIDB_LITE); IPR005016 (PANTHER); SIGNAL_PEPTIDE (PHOBIUS); TRANSMEMBRANE (PHOBIUS); SIGNAL_PEPTIDE_H_REGION (PHOBIUS); SIGNAL_PEPTIDE_N_REGION (PHOBIUS); TRANSMEMBRANE (PHOBIUS); TRANSMEMBRANE (PHOBIUS); TRANSMEMBRANE (PHOBIUS); TRANSMEMBRANE (PHOBIUS); TRANSMEMBRANE (PHOBIUS); CYTOPLASMIC_DOMAIN (PHOBIUS); NON_CYTOPLASMIC_DOMAIN (PHOBIUS); NON_CYTOPLASMIC_DOMAIN (PHOBIUS); CYTOPLASMIC_DOMAIN (PHOBIUS); NON_CYTOPLASMIC_DOMAIN (PHOBIUS); SIGNAL_PEPTIDE_C_REGION (PHOBIUS); TRANSMEMBRANE (PHOBIUS); CYTOPLASMIC_DOMAIN (PHOBIUS); TRANSMEMBRANE (PHOBIUS); TRANSMEMBRANE (PHOBIUS); NON_CYTOPLASMIC_DOMAIN (PHOBIUS); TRANSMEMBRANE (PHOBIUS); TRANSMEMBRANE (PHOBIUS); NON_CYTOPLASMIC_DOMAIN (PHOBIUS); CYTOPLASMIC_DOMAIN (PHOBIUS); CYTOPLASMIC_DOMAIN (PHOBIUS); NON_CYTOPLASMIC_DOMAIN (PHOBIUS); CYTOPLASMIC_DOMAIN (PHOBIUS); SignalP-TM (SIGNALP_GRAM_NEGATIVE); SignalP-TM (SIGNALP_EUK); SignalP-TM (SIGNALP_GRAM_POSITIVE); TMhelix (TMHMM); TMhelix (TMHMM); TMhelix (TMHMM); TMhelix (TMHMM); TMhelix (TMHMM); TMhelix (TMHMM); TMhelix (TMHMM); TMhelix (TMHMM); TMhelix (TMHMM); TMhelix (TMHMM)	C:GO:0016020	C:membrane
jg3242.t2	KAF7285001	XP_030748076.1probable serine incorporator isoform X1	459	20	1.9E-233	88.61	6	F:GO:0005347; P:GO:0006658; P:GO:0006665; P:GO:0015867; C:GO:0016021; P:GO:0055085	F:ATP transmembrane transporter activity; P:phosphatidylserine metabolic process; P:sphingolipid metabolic process; P:ATP transport; C:integral component of membrane; P:transmembrane transport			IPR005016 (PFAM); IPR005016 (PANTHER); SIGNAL_PEPTIDE (PHOBIUS); TRANSMEMBRANE (PHOBIUS); SIGNAL_PEPTIDE_H_REGION (PHOBIUS); SIGNAL_PEPTIDE_N_REGION (PHOBIUS); TRANSMEMBRANE (PHOBIUS); TRANSMEMBRANE (PHOBIUS); TRANSMEMBRANE (PHOBIUS); TRANSMEMBRANE (PHOBIUS); CYTOPLASMIC_DOMAIN (PHOBIUS); NON_CYTOPLASMIC_DOMAIN (PHOBIUS); CYTOPLASMIC_DOMAIN (PHOBIUS); NON_CYTOPLASMIC_DOMAIN (PHOBIUS); CYTOPLASMIC_DOMAIN (PHOBIUS); SIGNAL_PEPTIDE_C_REGION (PHOBIUS); TRANSMEMBRANE (PHOBIUS); TRANSMEMBRANE (PHOBIUS); TRANSMEMBRANE (PHOBIUS); NON_CYTOPLASMIC_DOMAIN (PHOBIUS); TRANSMEMBRANE (PHOBIUS); TRANSMEMBRANE (PHOBIUS); TRANSMEMBRANE (PHOBIUS); NON_CYTOPLASMIC_DOMAIN (PHOBIUS); CYTOPLASMIC_DOMAIN (PHOBIUS); CYTOPLASMIC_DOMAIN (PHOBIUS); CYTOPLASMIC_DOMAIN (PHOBIUS); NON_CYTOPLASMIC_DOMAIN (PHOBIUS); NON_CYTOPLASMIC_DOMAIN (PHOBIUS); SignalP-TM (SIGNALP_GRAM_NEGATIVE); SignalP-TM (SIGNALP_EUK); SignalP-TM (SIGNALP_GRAM_POSITIVE); TMhelix (TMHMM); TMhelix (TMHMM); TMhelix (TMHMM); TMhelix (TMHMM); TMhelix (TMHMM); TMhelix (TMHMM); TMhelix (TMHMM); TMhelix (TMHMM); TMhelix (TMHMM); TMhelix (TMHMM)	C:GO:0016020	C:membrane
jg3243.t1	KAF7285002	XP_030748089.1membrane magnesium transporter 1	99	20	3.4E-39	84.85	7	C:GO:0000139; C:GO:0005783; C:GO:0005886; F:GO:0022890; C:GO:0031901; C:GO:0072546; P:GO:0098655	C:Golgi membrane; C:endoplasmic reticulum; C:plasma membrane; F:inorganic cation transmembrane transporter activity; C:early endosome membrane; C:ER membrane protein complex; P:cation transmembrane transport			IPR018937 (PFAM); PTHR21181 (PANTHER); PTHR21181:SF7 (PANTHER); SIGNAL_PEPTIDE_H_REGION (PHOBIUS); TRANSMEMBRANE (PHOBIUS); SIGNAL_PEPTIDE (PHOBIUS); SIGNAL_PEPTIDE_N_REGION (PHOBIUS); CYTOPLASMIC_DOMAIN (PHOBIUS); NON_CYTOPLASMIC_DOMAIN (PHOBIUS); SIGNAL_PEPTIDE_C_REGION (PHOBIUS); TMhelix (TMHMM); TMhelix (TMHMM)	no GO terms	no GO terms
jg3244.t1	KAF7285004	XP_030748087.1mitochondrial uncoupling protein Bmcp isoform X3	224	20	4.2E-117	91.11	19	F:GO:0005347; P:GO:0006658; P:GO:0006665; P:GO:0006839; F:GO:0015116; F:GO:0015117; F:GO:0015131; F:GO:0015140; F:GO:0015141; F:GO:0015297; P:GO:0015709; P:GO:0015867; C:GO:0016021; C:GO:0031966; P:GO:0035435; P:GO:0071422; P:GO:0071423; P:GO:1902356; P:GO:1902358	F:ATP transmembrane transporter activity; P:phosphatidylserine metabolic process; P:sphingolipid metabolic process; P:mitochondrial transport; F:sulfate transmembrane transporter activity; F:thiosulfate transmembrane transporter activity; F:oxaloacetate transmembrane transporter activity; F:malate transmembrane transporter activity; F:succinate transmembrane transporter activity; F:antiporter activity; P:thiosulfate transport; P:ATP transport; C:integral component of membrane; C:mitochondrial membrane; P:phosphate ion transmembrane transport; P:succinate transmembrane transport; P:malate transmembrane transport; P:oxaloacetate(2-) transmembrane transport; P:sulfate transmembrane transport			IPR002030 (PRINTS); IPR023395 (G3DSA:1.50.40.GENE3D); IPR018108 (PFAM); IPR040062 (PANTHER); PTHR24089:SF429 (PANTHER); IPR018108 (PROSITE_PROFILES); IPR018108 (PROSITE_PROFILES); IPR018108 (PROSITE_PROFILES); IPR023395 (SUPERFAMILY)	P:GO:0006839; F:GO:0022857; C:GO:0031966	P:mitochondrial transport; F:transmembrane transporter activity; C:mitochondrial membrane
jg3244.t2	KAF7285003	XP_030748084.1mitochondrial uncoupling protein Bmcp isoform X1	298	20	2.8E-161	89.36	19	F:GO:0005347; P:GO:0006658; P:GO:0006665; P:GO:0006839; F:GO:0015116; F:GO:0015117; F:GO:0015131; F:GO:0015140; F:GO:0015141; F:GO:0015297; P:GO:0015709; P:GO:0015867; C:GO:0016021; C:GO:0031966; P:GO:0035435; P:GO:0071422; P:GO:0071423; P:GO:1902356; P:GO:1902358	F:ATP transmembrane transporter activity; P:phosphatidylserine metabolic process; P:sphingolipid metabolic process; P:mitochondrial transport; F:sulfate transmembrane transporter activity; F:thiosulfate transmembrane transporter activity; F:oxaloacetate transmembrane transporter activity; F:malate transmembrane transporter activity; F:succinate transmembrane transporter activity; F:antiporter activity; P:thiosulfate transport; P:ATP transport; C:integral component of membrane; C:mitochondrial membrane; P:phosphate ion transmembrane transport; P:succinate transmembrane transport; P:malate transmembrane transport; P:oxaloacetate(2-) transmembrane transport; P:sulfate transmembrane transport			IPR002030 (PRINTS); IPR023395 (G3DSA:1.50.40.GENE3D); IPR018108 (PFAM); IPR040062 (PANTHER); PTHR24089:SF290 (PANTHER); IPR018108 (PROSITE_PROFILES); IPR018108 (PROSITE_PROFILES); IPR018108 (PROSITE_PROFILES); IPR023395 (SUPERFAMILY)	P:GO:0006839; F:GO:0022857; C:GO:0031966	P:mitochondrial transport; F:transmembrane transporter activity; C:mitochondrial membrane
jg3244.t3	KAF7285005	XP_030748087.1mitochondrial uncoupling protein Bmcp isoform X3	267	20	1.0E-138	81.58	19	F:GO:0005347; P:GO:0006658; P:GO:0006665; P:GO:0006839; P:GO:0008272; F:GO:0015116; F:GO:0015117; F:GO:0015131; F:GO:0015140; F:GO:0015141; F:GO:0015297; P:GO:0015709; P:GO:0015729; P:GO:0015867; C:GO:0016021; C:GO:0031966; P:GO:0035435; P:GO:0071422; P:GO:0071423	F:ATP transmembrane transporter activity; P:phosphatidylserine metabolic process; P:sphingolipid metabolic process; P:mitochondrial transport; P:sulfate transport; F:sulfate transmembrane transporter activity; F:thiosulfate transmembrane transporter activity; F:oxaloacetate transmembrane transporter activity; F:malate transmembrane transporter activity; F:succinate transmembrane transporter activity; F:antiporter activity; P:thiosulfate transport; P:oxaloacetate transport; P:ATP transport; C:integral component of membrane; C:mitochondrial membrane; P:phosphate ion transmembrane transport; P:succinate transmembrane transport; P:malate transmembrane transport			IPR018108 (PFAM); IPR023395 (G3DSA:1.50.40.GENE3D); PTHR24089:SF429 (PANTHER); IPR040062 (PANTHER); IPR018108 (PROSITE_PROFILES); IPR018108 (PROSITE_PROFILES); IPR023395 (SUPERFAMILY)	F:GO:0022857	F:transmembrane transporter activity
jg3245.t1	KAF7285006	XP_030748082.1 ankyrin-3	666	20	0.0	84.55	2	F:GO:0005515; P:GO:0035556	F:protein binding; P:intracellular signal transduction			IPR002110 (SMART); IPR001496 (SMART); IPR001496 (SMART); IPR036770 (G3DSA:1.25.40.GENE3D); IPR036770 (G3DSA:1.25.40.GENE3D); IPR036770 (G3DSA:1.25.40.GENE3D); G3DSA:1.10.750.20 (GENE3D); IPR001496 (PFAM); IPR020683 (PFAM); PTHR44181 (PANTHER); IPR002110 (PROSITE_PROFILES); IPR001496 (PROSITE_PROFILES); IPR020683 (PROSITE_PROFILES); IPR020683 (CDD); IPR020683 (CDD); IPR020683 (CDD); cd03716 (CDD); IPR036036 (SUPERFAMILY); IPR036770 (SUPERFAMILY)	F:GO:0005515; P:GO:0035556	F:protein binding; P:intracellular signal transduction
jg3246.t1	KAF7285007	XP_019867519.1 akirin isoform X2	182	20	8.7E-81	77.79						mobidb-lite (MOBIDB_LITE); mobidb-lite (MOBIDB_LITE); IPR024132 (PANTHER)	no GO terms	no GO terms
jg3247.t1	KAF7285008	---NA---	79									mobidb-lite (MOBIDB_LITE)	no GO terms	no GO terms
jg3248.t1	KAF7285009	XP_030748090.1male-specific lethal 3 homolog	446	20	2.2E-194	73.03	11	F:GO:0003677; C:GO:0005829; P:GO:0006342; P:GO:0006545; P:GO:0006567; F:GO:0008732; P:GO:0016575; C:GO:0035267; P:GO:0043968; P:GO:0043984; C:GO:0072487	F:DNA binding; C:cytosol; P:chromatin silencing; P:glycine biosynthetic process; P:threonine catabolic process; F:L-allo-threonine aldolase activity; P:histone deacetylation; C:NuA4 histone acetyltransferase complex; P:histone H2A acetylation; P:histone H4-K16 acetylation; C:MSL complex			IPR000953 (SMART); IPR026541 (PFAM); IPR038217 (G3DSA:1.10.274.GENE3D); G3DSA:2.30.30.140 (GENE3D); IPR025995 (PFAM); mobidb-lite (MOBIDB_LITE); mobidb-lite (MOBIDB_LITE); mobidb-lite (MOBIDB_LITE); PTHR10880:SF15 (PANTHER); IPR008676 (PANTHER); IPR026541 (PROSITE_PROFILES); IPR000953 (CDD); IPR016197 (SUPERFAMILY)	C:GO:0005634; P:GO:0006325; P:GO:0006355	C:nucleus; P:chromatin organization; P:regulation of transcription, DNA-templated
jg3249.t1	KAF7285010	XP_030748234.1MORN repeat-containing protein 4 homolog isoform X2	156	20	1.4E-26	82.57						IPR003409 (SMART); IPR003409 (PFAM); G3DSA:2.20.110.10 (GENE3D); PTHR23084:SF117 (PANTHER); PTHR23084 (PANTHER); SSF82185 (SUPERFAMILY)	no GO terms	no GO terms
jg3250.t1	KAF7285011	GBP88980.1PiggyBac transposable element-derived protein 4	299	20	3.8E-65	48.13	1	F:GO:0003677	F:DNA binding			G3DSA:1.10.10.60 (GENE3D); IPR007889 (PFAM); mobidb-lite (MOBIDB_LITE); mobidb-lite (MOBIDB_LITE); PTHR19303 (PANTHER); IPR009057 (SUPERFAMILY)	F:GO:0003677	F:DNA binding
jg3250.t2	KAF7285012	GBP88980.1PiggyBac transposable element-derived protein 4	247	20	1.6E-48	51.73	1	F:GO:0003677	F:DNA binding			G3DSA:1.10.10.60 (GENE3D); IPR007889 (PFAM); mobidb-lite (MOBIDB_LITE); mobidb-lite (MOBIDB_LITE); IPR009057 (SUPERFAMILY)	F:GO:0003677	F:DNA binding
jg3251.t1	KAF7285013	XP_017777879.1 integrator complex subunit 3 homolog	966	20	2.2E-252	58.47	5	C:GO:0005615; P:GO:0007155; P:GO:0030198; C:GO:0031012; F:GO:0050839	C:extracellular space; P:cell adhesion; P:extracellular matrix organization; C:extracellular matrix; F:cell adhesion molecule binding			Coil (COILS); IPR000782 (SMART); IPR036378 (G3DSA:2.30.180.GENE3D); IPR036378 (G3DSA:2.30.180.GENE3D); IPR000782 (PFAM); mobidb-lite (MOBIDB_LITE); mobidb-lite (MOBIDB_LITE); mobidb-lite (MOBIDB_LITE); mobidb-lite (MOBIDB_LITE); PTHR10900 (PANTHER); PTHR10900:SF77 (PANTHER); IPR000782 (PROSITE_PROFILES); IPR000782 (PROSITE_PROFILES); IPR036378 (SUPERFAMILY); IPR036378 (SUPERFAMILY)	no GO terms	no GO terms
jg3252.t1	KAF7285014	XP_030747973.1cAMP-dependent protein kinase inhibitor beta-like	116	20	1.5E-38	69.25	5	F:GO:0004862; C:GO:0005634; C:GO:0005737; C:GO:0005952; P:GO:2000480	F:cAMP-dependent protein kinase inhibitor activity; C:nucleus; C:cytoplasm; C:cAMP-dependent protein kinase complex; P:negative regulation of cAMP-dependent protein kinase activity			IPR004171 (PFAM); mobidb-lite (MOBIDB_LITE); mobidb-lite (MOBIDB_LITE); mobidb-lite (MOBIDB_LITE); IPR004171 (PANTHER); IPR004171 (PRODOM)	F:GO:0004862; P:GO:0006469	F:cAMP-dependent protein kinase inhibitor activity; P:negative regulation of protein kinase activity
jg3253.t1	KAF7285015	XP_019757305.1 breast cancer type 1 susceptibility protein homolog isoform X1	1320	20	3.5E-208	53.63	4	P:GO:0006281; P:GO:0031323; P:GO:0080090; C:GO:0110165	P:DNA repair; P:regulation of cellular metabolic process; P:regulation of primary metabolic process; C:cellular anatomical entity			Coil (COILS); Coil (COILS); IPR001357 (SMART); IPR001841 (SMART); IPR013083 (G3DSA:3.30.40.GENE3D); IPR036420 (G3DSA:3.40.50.GENE3D); IPR036420 (G3DSA:3.40.50.GENE3D); mobidb-lite (MOBIDB_LITE); mobidb-lite (MOBIDB_LITE); mobidb-lite (MOBIDB_LITE); IPR031099 (PANTHER); IPR017907 (PROSITE_PATTERNS); IPR001357 (PROSITE_PROFILES); IPR001841 (PROSITE_PROFILES); IPR001357 (PROSITE_PROFILES); IPR001357 (CDD); IPR001357 (CDD); cd16449 (CDD); IPR036420 (SUPERFAMILY); SSF57850 (SUPERFAMILY); IPR036420 (SUPERFAMILY)	P:GO:0006281; P:GO:0006974	P:DNA repair; P:cellular response to DNA damage stimulus
jg3254.t1	KAF7285016	EFA04145.1 Dopamine N-acetyltransferase-like Protein	242	20	4.2E-75	63.79	3	C:GO:0005737; F:GO:0008080; F:GO:0016740	C:cytoplasm; F:N-acetyltransferase activity; F:transferase activity			G3DSA:3.40.630.30 (GENE3D); PTHR20905 (PANTHER); PTHR20905:SF5 (PANTHER); IPR016181 (SUPERFAMILY)	no GO terms	no GO terms
jg3255.t1	KAF7285017	XP_030747988.1uncharacterized protein LOC115876380 isoform X2	226	20	3.8E-78	61.66						G3DSA:3.40.630.30 (GENE3D); IPR000182 (PFAM); PTHR20905:SF5 (PANTHER); PTHR20905 (PANTHER); cd04301 (CDD); IPR016181 (SUPERFAMILY)	no GO terms	no GO terms
jg3255.t2	KAF7285018	XP_030747988.1uncharacterized protein LOC115876380 isoform X2	200	20	4.4E-70	67.39						IPR000182 (PFAM); G3DSA:3.40.630.30 (GENE3D); PTHR20905 (PANTHER); PTHR20905:SF5 (PANTHER); cd04301 (CDD); IPR016181 (SUPERFAMILY)	no GO terms	no GO terms
jg3256.t1	KAF7285019	XP_030747978.1protein AF-10 isoform X2	1002	20	0.0	72.96	1	F:GO:0005488	F:binding			Coil (COILS); IPR001965 (SMART); PF13831 (PFAM); IPR013083 (G3DSA:3.30.40.GENE3D); IPR013083 (G3DSA:3.30.40.GENE3D); PF13832 (PFAM); mobidb-lite (MOBIDB_LITE); mobidb-lite (MOBIDB_LITE); mobidb-lite (MOBIDB_LITE); mobidb-lite (MOBIDB_LITE); mobidb-lite (MOBIDB_LITE); mobidb-lite (MOBIDB_LITE); mobidb-lite (MOBIDB_LITE); mobidb-lite (MOBIDB_LITE); mobidb-lite (MOBIDB_LITE); mobidb-lite (MOBIDB_LITE); mobidb-lite (MOBIDB_LITE); mobidb-lite (MOBIDB_LITE); PTHR13793 (PANTHER); PTHR13793:SF93 (PANTHER); PTHR13793:SF93 (PANTHER); PTHR13793 (PANTHER); IPR019786 (PROSITE_PATTERNS); IPR034732 (PROSITE_PROFILES); IPR019787 (PROSITE_PROFILES); cd15574 (CDD); cd15672 (CDD); IPR011011 (SUPERFAMILY)	no GO terms	no GO terms
jg3257.t1	KAF7285020	XP_030747983.1protein patched homolog 1-like	911	20	0.0	78.21	1	C:GO:0016021	C:integral component of membrane			IPR003392 (PFAM); G3DSA:1.20.1640.10 (GENE3D); PTHR10796:SF182 (PANTHER); PTHR10796 (PANTHER); PTHR10796:SF182 (PANTHER); PTHR10796 (PANTHER); NON_CYTOPLASMIC_DOMAIN (PHOBIUS); CYTOPLASMIC_DOMAIN (PHOBIUS); CYTOPLASMIC_DOMAIN (PHOBIUS); NON_CYTOPLASMIC_DOMAIN (PHOBIUS); CYTOPLASMIC_DOMAIN (PHOBIUS); CYTOPLASMIC_DOMAIN (PHOBIUS); TRANSMEMBRANE (PHOBIUS); TRANSMEMBRANE (PHOBIUS); TRANSMEMBRANE (PHOBIUS); TRANSMEMBRANE (PHOBIUS); TRANSMEMBRANE (PHOBIUS); CYTOPLASMIC_DOMAIN (PHOBIUS); TRANSMEMBRANE (PHOBIUS); CYTOPLASMIC_DOMAIN (PHOBIUS); NON_CYTOPLASMIC_DOMAIN (PHOBIUS); TRANSMEMBRANE (PHOBIUS); TRANSMEMBRANE (PHOBIUS); NON_CYTOPLASMIC_DOMAIN (PHOBIUS); NON_CYTOPLASMIC_DOMAIN (PHOBIUS); TRANSMEMBRANE (PHOBIUS); TRANSMEMBRANE (PHOBIUS); IPR000731 (PROSITE_PROFILES); SSF82866 (SUPERFAMILY); SSF82866 (SUPERFAMILY); TMhelix (TMHMM); TMhelix (TMHMM); TMhelix (TMHMM); TMhelix (TMHMM); TMhelix (TMHMM); TMhelix (TMHMM); TMhelix (TMHMM); TMhelix (TMHMM); TMhelix (TMHMM); TMhelix (TMHMM)	C:GO:0016021	C:integral component of membrane
jg3258.t1	KAF7285021	XP_030747976.1transcription termination factor 5, mitochondrial	470	20	1.2E-163	61.07	5	F:GO:0003676; F:GO:0003690; C:GO:0005759; P:GO:0006355; P:GO:0006393	F:nucleic acid binding; F:double-stranded DNA binding; C:mitochondrial matrix; P:regulation of transcription, DNA-templated; P:termination of mitochondrial transcription			no IPS match	no IPS match	no IPS match
jg3259.t1	KAF7285022	XP_019773143.1 regucalcin-like	270	20	7.7E-110	72.46	5	F:GO:0004341; F:GO:0005509; P:GO:0006098; P:GO:0019384; P:GO:0019853	F:gluconolactonase activity; F:calcium ion binding; P:pentose-phosphate shunt; P:caprolactam catabolic process; P:L-ascorbic acid biosynthetic process			IPR005511 (PRINTS); IPR011042 (G3DSA:2.120.10.GENE3D); IPR013658 (PFAM); IPR039096 (PANTHER); PTHR10907:SF47 (PANTHER); PTHR10907:SF47 (PANTHER); SSF63829 (SUPERFAMILY)	no GO terms	no GO terms
jg3260.t1	KAF7285023	XP_030747974.1dolichyl-diphosphooligosaccharide--protein glycosyltransferase subunit STT3A	704	20	0.0	87.67	5	F:GO:0004579; C:GO:0008250; C:GO:0016021; P:GO:0018279; P:GO:0043687	F:dolichyl-diphosphooligosaccharide-protein glycotransferase activity; C:oligosaccharyltransferase complex; C:integral component of membrane; P:protein N-linked glycosylation via asparagine; P:post-translational protein modification			G3DSA:3.40.50.12610 (GENE3D); IPR003674 (PFAM); PTHR13872 (PANTHER); PTHR13872:SF38 (PANTHER); TRANSMEMBRANE (PHOBIUS); TRANSMEMBRANE (PHOBIUS); NON_CYTOPLASMIC_DOMAIN (PHOBIUS); CYTOPLASMIC_DOMAIN (PHOBIUS); NON_CYTOPLASMIC_DOMAIN (PHOBIUS); CYTOPLASMIC_DOMAIN (PHOBIUS); NON_CYTOPLASMIC_DOMAIN (PHOBIUS); NON_CYTOPLASMIC_DOMAIN (PHOBIUS); TRANSMEMBRANE (PHOBIUS); TRANSMEMBRANE (PHOBIUS); CYTOPLASMIC_DOMAIN (PHOBIUS); TRANSMEMBRANE (PHOBIUS); CYTOPLASMIC_DOMAIN (PHOBIUS); CYTOPLASMIC_DOMAIN (PHOBIUS); TRANSMEMBRANE (PHOBIUS); NON_CYTOPLASMIC_DOMAIN (PHOBIUS); TRANSMEMBRANE (PHOBIUS); CYTOPLASMIC_DOMAIN (PHOBIUS); TRANSMEMBRANE (PHOBIUS); TRANSMEMBRANE (PHOBIUS); TRANSMEMBRANE (PHOBIUS); TRANSMEMBRANE (PHOBIUS); CYTOPLASMIC_DOMAIN (PHOBIUS); TRANSMEMBRANE (PHOBIUS); TRANSMEMBRANE (PHOBIUS); NON_CYTOPLASMIC_DOMAIN (PHOBIUS); NON_CYTOPLASMIC_DOMAIN (PHOBIUS); TMhelix (TMHMM); TMhelix (TMHMM); TMhelix (TMHMM); TMhelix (TMHMM); TMhelix (TMHMM); TMhelix (TMHMM); TMhelix (TMHMM); TMhelix (TMHMM); TMhelix (TMHMM); TMhelix (TMHMM); TMhelix (TMHMM)	F:GO:0004576; P:GO:0006486; C:GO:0016020	F:oligosaccharyl transferase activity; P:protein glycosylation; C:membrane
jg3261.t1	KAF7285026	XP_018574246.1deleted in autism protein 1 homolog isoform X1	461	20	9.3E-47	66.04	12	F:GO:0000166; F:GO:0004812; F:GO:0005524; P:GO:0006412; C:GO:0016020; C:GO:0016021; F:GO:0016874; P:GO:0036092; F:GO:0042578; P:GO:0043039; F:GO:0043813; P:GO:0046856	F:nucleotide binding; F:aminoacyl-tRNA ligase activity; F:ATP binding; P:translation; C:membrane; C:integral component of membrane; F:ligase activity; P:phosphatidylinositol-3-phosphate biosynthetic process; F:phosphoric ester hydrolase activity; P:tRNA aminoacylation; F:phosphatidylinositol-3,5-bisphosphate 5-phosphatase activity; P:phosphatidylinositol dephosphorylation			IPR022049 (PFAM); mobidb-lite (MOBIDB_LITE); mobidb-lite (MOBIDB_LITE); mobidb-lite (MOBIDB_LITE); mobidb-lite (MOBIDB_LITE); mobidb-lite (MOBIDB_LITE); mobidb-lite (MOBIDB_LITE); PTHR32073:SF7 (PANTHER); IPR020519 (PANTHER)	no GO terms	no GO terms
jg3261.t2	KAF7285024	XP_018574246.1deleted in autism protein 1 homolog isoform X1	462	20	9.3E-47	66.04	12	F:GO:0000166; F:GO:0004812; F:GO:0005524; P:GO:0006412; C:GO:0016020; C:GO:0016021; F:GO:0016874; P:GO:0036092; F:GO:0042578; P:GO:0043039; F:GO:0043813; P:GO:0046856	F:nucleotide binding; F:aminoacyl-tRNA ligase activity; F:ATP binding; P:translation; C:membrane; C:integral component of membrane; F:ligase activity; P:phosphatidylinositol-3-phosphate biosynthetic process; F:phosphoric ester hydrolase activity; P:tRNA aminoacylation; F:phosphatidylinositol-3,5-bisphosphate 5-phosphatase activity; P:phosphatidylinositol dephosphorylation			IPR022049 (PFAM); mobidb-lite (MOBIDB_LITE); mobidb-lite (MOBIDB_LITE); mobidb-lite (MOBIDB_LITE); mobidb-lite (MOBIDB_LITE); mobidb-lite (MOBIDB_LITE); mobidb-lite (MOBIDB_LITE); IPR020519 (PANTHER); PTHR32073:SF7 (PANTHER)	no GO terms	no GO terms
jg3261.t3	KAF7285025	XP_018574246.1deleted in autism protein 1 homolog isoform X1	447	20	9.0E-47	66.04	12	F:GO:0000166; F:GO:0004812; F:GO:0005524; P:GO:0006412; C:GO:0016020; C:GO:0016021; F:GO:0016874; P:GO:0036092; F:GO:0042578; P:GO:0043039; F:GO:0043813; P:GO:0046856	F:nucleotide binding; F:aminoacyl-tRNA ligase activity; F:ATP binding; P:translation; C:membrane; C:integral component of membrane; F:ligase activity; P:phosphatidylinositol-3-phosphate biosynthetic process; F:phosphoric ester hydrolase activity; P:tRNA aminoacylation; F:phosphatidylinositol-3,5-bisphosphate 5-phosphatase activity; P:phosphatidylinositol dephosphorylation			IPR022049 (PFAM); mobidb-lite (MOBIDB_LITE); mobidb-lite (MOBIDB_LITE); mobidb-lite (MOBIDB_LITE); mobidb-lite (MOBIDB_LITE); mobidb-lite (MOBIDB_LITE); mobidb-lite (MOBIDB_LITE); PTHR32073:SF7 (PANTHER); IPR020519 (PANTHER)	no GO terms	no GO terms
jg3262.t1	KAF7285027	XP_030747999.1arrestin homolog isoform X1	381	20	1.9E-191	90.57	3	F:GO:0001664; P:GO:0002031; C:GO:0005737	F:G protein-coupled receptor binding; P:G protein-coupled receptor internalization; C:cytoplasm			IPR000698 (PRINTS); IPR011022 (SMART); IPR014753 (G3DSA:2.60.40.GENE3D); IPR011021 (PFAM); IPR011022 (PFAM); IPR014752 (G3DSA:2.60.40.GENE3D); IPR000698 (PANTHER); PTHR11792:SF16 (PANTHER); IPR017864 (PROSITE_PATTERNS); IPR014756 (SUPERFAMILY); IPR014756 (SUPERFAMILY)	P:GO:0007165	P:signal transduction
jg3263.t1	KAF7285030	XP_030748010.1cytoplasmic protein NCK1 isoform X2	415	20	1.8E-230	92.64	3	F:GO:0005070; F:GO:0005515; P:GO:0007165	F:obsolete SH3/SH2 adaptor activity; F:protein binding; P:signal transduction			IPR001452 (PRINTS); IPR000980 (PRINTS); PR00499 (PRINTS); IPR001452 (SMART); IPR000980 (SMART); G3DSA:2.30.30.40 (GENE3D); G3DSA:3.30.505.40 (GENE3D); IPR017304 (PIRSF); G3DSA:2.30.30.40 (GENE3D); IPR036860 (G3DSA:3.30.505.GENE3D); G3DSA:2.30.30.40 (GENE3D); IPR001452 (PFAM); IPR000980 (PFAM); mobidb-lite (MOBIDB_LITE); mobidb-lite (MOBIDB_LITE); mobidb-lite (MOBIDB_LITE); mobidb-lite (MOBIDB_LITE); PTHR44108 (PANTHER); PTHR44108:SF2 (PANTHER); IPR000980 (PROSITE_PROFILES); IPR001452 (PROSITE_PROFILES); IPR001452 (PROSITE_PROFILES); IPR001452 (PROSITE_PROFILES); cd11766 (CDD); cd11765 (CDD); cd11767 (CDD); cd09943 (CDD); IPR036028 (SUPERFAMILY); IPR036028 (SUPERFAMILY); IPR036860 (SUPERFAMILY); IPR036028 (SUPERFAMILY)	F:GO:0005070; F:GO:0005515	F:obsolete SH3/SH2 adaptor activity; F:protein binding
jg3263.t2	KAF7285029	XP_030748005.1cytoplasmic protein NCK1 isoform X1	421	20	4.0E-214	85.63	3	F:GO:0005070; F:GO:0005515; P:GO:0007165	F:obsolete SH3/SH2 adaptor activity; F:protein binding; P:signal transduction			PR00499 (PRINTS); IPR001452 (PRINTS); IPR000980 (PRINTS); IPR000980 (SMART); IPR001452 (SMART); G3DSA:2.30.30.40 (GENE3D); IPR036860 (G3DSA:3.30.505.GENE3D); IPR000980 (PFAM); IPR001452 (PFAM); G3DSA:2.30.30.40 (GENE3D); G3DSA:3.30.505.40 (GENE3D); IPR017304 (PIRSF); G3DSA:2.30.30.40 (GENE3D); mobidb-lite (MOBIDB_LITE); mobidb-lite (MOBIDB_LITE); mobidb-lite (MOBIDB_LITE); mobidb-lite (MOBIDB_LITE); PTHR44108:SF2 (PANTHER); PTHR44108 (PANTHER); IPR001452 (PROSITE_PROFILES); IPR000980 (PROSITE_PROFILES); IPR001452 (PROSITE_PROFILES); IPR001452 (PROSITE_PROFILES); cd11765 (CDD); cd09943 (CDD); cd11766 (CDD); cd11767 (CDD); IPR036028 (SUPERFAMILY); IPR036028 (SUPERFAMILY); IPR036860 (SUPERFAMILY); IPR036028 (SUPERFAMILY)	F:GO:0005070; F:GO:0005515	F:obsolete SH3/SH2 adaptor activity; F:protein binding
jg3263.t3	KAF7285028	XP_030748005.1cytoplasmic protein NCK1 isoform X1	417	20	1.1E-211	85.43	3	F:GO:0005070; F:GO:0005515; P:GO:0007165	F:obsolete SH3/SH2 adaptor activity; F:protein binding; P:signal transduction			PR00499 (PRINTS); IPR001452 (PRINTS); IPR000980 (PRINTS); IPR000980 (SMART); IPR001452 (SMART); G3DSA:2.30.30.40 (GENE3D); IPR036860 (G3DSA:3.30.505.GENE3D); G3DSA:2.30.30.40 (GENE3D); G3DSA:3.30.505.40 (GENE3D); IPR001452 (PFAM); G3DSA:2.30.30.40 (GENE3D); IPR000980 (PFAM); IPR017304 (PIRSF); mobidb-lite (MOBIDB_LITE); mobidb-lite (MOBIDB_LITE); mobidb-lite (MOBIDB_LITE); mobidb-lite (MOBIDB_LITE); PTHR44108 (PANTHER); PTHR44108:SF2 (PANTHER); IPR001452 (PROSITE_PROFILES); IPR001452 (PROSITE_PROFILES); IPR000980 (PROSITE_PROFILES); IPR001452 (PROSITE_PROFILES); cd11765 (CDD); cd11766 (CDD); cd11767 (CDD); cd09943 (CDD); IPR036028 (SUPERFAMILY); IPR036028 (SUPERFAMILY); IPR036860 (SUPERFAMILY); IPR036028 (SUPERFAMILY)	F:GO:0005070; F:GO:0005515	F:obsolete SH3/SH2 adaptor activity; F:protein binding
jg3264.t1	KAF7285031	XP_030748012.1importin subunit alpha-3	516	20	3.5E-196	90.36	8	F:GO:0005515; C:GO:0005654; C:GO:0005737; P:GO:0006607; F:GO:0008139; F:GO:0008565; C:GO:0042025; F:GO:0061608	F:protein binding; C:nucleoplasm; C:cytoplasm; P:NLS-bearing protein import into nucleus; F:nuclear localization sequence binding; F:obsolete protein transporter activity; C:host cell nucleus; F:nuclear import signal receptor activity			IPR000225 (SMART); IPR002652 (PFAM); IPR032413 (PFAM); IPR011989 (G3DSA:1.25.10.GENE3D); IPR024931 (PIRSF); IPR036975 (G3DSA:1.20.5.GENE3D); IPR000225 (PFAM); mobidb-lite (MOBIDB_LITE); mobidb-lite (MOBIDB_LITE); PTHR23316 (PANTHER); PTHR23316:SF6 (PANTHER); IPR000225 (PROSITE_PROFILES); IPR002652 (PROSITE_PROFILES); IPR000225 (PROSITE_PROFILES); IPR000225 (PROSITE_PROFILES); IPR016024 (SUPERFAMILY)	F:GO:0005515; C:GO:0005634; C:GO:0005737; P:GO:0006606; F:GO:0008565; F:GO:0061608	F:protein binding; C:nucleus; C:cytoplasm; P:protein import into nucleus; F:obsolete protein transporter activity; F:nuclear import signal receptor activity
jg3265.t1	KAF7285034	XP_030748014.1chromodomain-helicase-DNA-binding protein 6 isoform X2	4155	20	0.0	74.71	3	F:GO:0005515; F:GO:0005524; F:GO:0016817	F:protein binding; F:ATP binding; F:hydrolase activity, acting on acid anhydrides			Coil (COILS); Coil (COILS); Coil (COILS); Coil (COILS); Coil (COILS); Coil (COILS); IPR014001 (SMART); IPR001650 (SMART); IPR000953 (SMART); IPR006576 (SMART); IPR001650 (PFAM); IPR006576 (PFAM); IPR000330 (PFAM); G3DSA:3.40.50.300 (GENE3D); IPR038718 (G3DSA:3.40.50.GENE3D); IPR037259 (G3DSA:2.20.28.GENE3D); IPR023780 (PFAM); G3DSA:1.10.10.60 (GENE3D); G3DSA:2.40.50.40 (GENE3D); G3DSA:2.40.50.40 (GENE3D); mobidb-lite (MOBIDB_LITE); mobidb-lite (MOBIDB_LITE); mobidb-lite (MOBIDB_LITE); mobidb-lite (MOBIDB_LITE); mobidb-lite (MOBIDB_LITE); mobidb-lite (MOBIDB_LITE); mobidb-lite (MOBIDB_LITE); mobidb-lite (MOBIDB_LITE); mobidb-lite (MOBIDB_LITE); mobidb-lite (MOBIDB_LITE); mobidb-lite (MOBIDB_LITE); mobidb-lite (MOBIDB_LITE); mobidb-lite (MOBIDB_LITE); mobidb-lite (MOBIDB_LITE); mobidb-lite (MOBIDB_LITE); mobidb-lite (MOBIDB_LITE); mobidb-lite (MOBIDB_LITE); mobidb-lite (MOBIDB_LITE); mobidb-lite (MOBIDB_LITE); mobidb-lite (MOBIDB_LITE); mobidb-lite (MOBIDB_LITE); mobidb-lite (MOBIDB_LITE); mobidb-lite (MOBIDB_LITE); mobidb-lite (MOBIDB_LITE); mobidb-lite (MOBIDB_LITE); mobidb-lite (MOBIDB_LITE); mobidb-lite (MOBIDB_LITE); mobidb-lite (MOBIDB_LITE); mobidb-lite (MOBIDB_LITE); mobidb-lite (MOBIDB_LITE); mobidb-lite (MOBIDB_LITE); mobidb-lite (MOBIDB_LITE); mobidb-lite (MOBIDB_LITE); mobidb-lite (MOBIDB_LITE); mobidb-lite (MOBIDB_LITE); mobidb-lite (MOBIDB_LITE); mobidb-lite (MOBIDB_LITE); mobidb-lite (MOBIDB_LITE); mobidb-lite (MOBIDB_LITE); mobidb-lite (MOBIDB_LITE); mobidb-lite (MOBIDB_LITE); mobidb-lite (MOBIDB_LITE); mobidb-lite (MOBIDB_LITE); mobidb-lite (MOBIDB_LITE); mobidb-lite (MOBIDB_LITE); mobidb-lite (MOBIDB_LITE); mobidb-lite (MOBIDB_LITE); mobidb-lite (MOBIDB_LITE); mobidb-lite (MOBIDB_LITE); PTHR10799 (PANTHER); PTHR10799 (PANTHER); PTHR10799:SF658 (PANTHER); PTHR10799:SF658 (PANTHER); IPR000953 (PROSITE_PROFILES); IPR014001 (PROSITE_PROFILES); IPR001650 (PROSITE_PROFILES); IPR001650 (CDD); IPR000953 (CDD); IPR000953 (CDD); cd00046 (CDD); IPR016197 (SUPERFAMILY); IPR016197 (SUPERFAMILY); IPR027417 (SUPERFAMILY); IPR037259 (SUPERFAMILY); IPR027417 (SUPERFAMILY)	F:GO:0005515; F:GO:0005524; F:GO:0016817	F:protein binding; F:ATP binding; F:hydrolase activity, acting on acid anhydrides
jg3265.t2	KAF7285032	XP_030748018.1chromodomain-helicase-DNA-binding protein 6 isoform X5	4156	20	0.0	74.72	3	F:GO:0005515; F:GO:0005524; F:GO:0016817	F:protein binding; F:ATP binding; F:hydrolase activity, acting on acid anhydrides			Coil (COILS); Coil (COILS); Coil (COILS); Coil (COILS); Coil (COILS); Coil (COILS); Coil (COILS); IPR014001 (SMART); IPR001650 (SMART); IPR000953 (SMART); IPR006576 (SMART); IPR001650 (PFAM); IPR000330 (PFAM); G3DSA:3.40.50.300 (GENE3D); IPR038718 (G3DSA:3.40.50.GENE3D); G3DSA:1.10.10.60 (GENE3D); IPR023780 (PFAM); IPR006576 (PFAM); G3DSA:2.40.50.40 (GENE3D); IPR037259 (G3DSA:2.20.28.GENE3D); G3DSA:2.40.50.40 (GENE3D); mobidb-lite (MOBIDB_LITE); mobidb-lite (MOBIDB_LITE); mobidb-lite (MOBIDB_LITE); mobidb-lite (MOBIDB_LITE); mobidb-lite (MOBIDB_LITE); mobidb-lite (MOBIDB_LITE); mobidb-lite (MOBIDB_LITE); mobidb-lite (MOBIDB_LITE); mobidb-lite (MOBIDB_LITE); mobidb-lite (MOBIDB_LITE); mobidb-lite (MOBIDB_LITE); mobidb-lite (MOBIDB_LITE); mobidb-lite (MOBIDB_LITE); mobidb-lite (MOBIDB_LITE); mobidb-lite (MOBIDB_LITE); mobidb-lite (MOBIDB_LITE); mobidb-lite (MOBIDB_LITE); mobidb-lite (MOBIDB_LITE); mobidb-lite (MOBIDB_LITE); mobidb-lite (MOBIDB_LITE); mobidb-lite (MOBIDB_LITE); mobidb-lite (MOBIDB_LITE); mobidb-lite (MOBIDB_LITE); mobidb-lite (MOBIDB_LITE); mobidb-lite (MOBIDB_LITE); mobidb-lite (MOBIDB_LITE); mobidb-lite (MOBIDB_LITE); mobidb-lite (MOBIDB_LITE); mobidb-lite (MOBIDB_LITE); mobidb-lite (MOBIDB_LITE); mobidb-lite (MOBIDB_LITE); mobidb-lite (MOBIDB_LITE); mobidb-lite (MOBIDB_LITE); mobidb-lite (MOBIDB_LITE); mobidb-lite (MOBIDB_LITE); mobidb-lite (MOBIDB_LITE); mobidb-lite (MOBIDB_LITE); mobidb-lite (MOBIDB_LITE); mobidb-lite (MOBIDB_LITE); mobidb-lite (MOBIDB_LITE); mobidb-lite (MOBIDB_LITE); mobidb-lite (MOBIDB_LITE); mobidb-lite (MOBIDB_LITE); mobidb-lite (MOBIDB_LITE); mobidb-lite (MOBIDB_LITE); mobidb-lite (MOBIDB_LITE); mobidb-lite (MOBIDB_LITE); mobidb-lite (MOBIDB_LITE); mobidb-lite (MOBIDB_LITE); PTHR10799 (PANTHER); PTHR10799 (PANTHER); PTHR10799:SF658 (PANTHER); PTHR10799:SF658 (PANTHER); IPR000953 (PROSITE_PROFILES); IPR014001 (PROSITE_PROFILES); IPR001650 (PROSITE_PROFILES); IPR001650 (CDD); IPR000953 (CDD); IPR000953 (CDD); cd00046 (CDD); IPR016197 (SUPERFAMILY); IPR016197 (SUPERFAMILY); IPR027417 (SUPERFAMILY); IPR037259 (SUPERFAMILY); IPR027417 (SUPERFAMILY)	F:GO:0005515; F:GO:0005524; F:GO:0016817	F:protein binding; F:ATP binding; F:hydrolase activity, acting on acid anhydrides
jg3265.t3	KAF7285033	XP_030748014.1chromodomain-helicase-DNA-binding protein 6 isoform X2	4153	20	0.0	74.75	3	F:GO:0005515; F:GO:0005524; F:GO:0016817	F:protein binding; F:ATP binding; F:hydrolase activity, acting on acid anhydrides			Coil (COILS); Coil (COILS); Coil (COILS); Coil (COILS); Coil (COILS); Coil (COILS); IPR014001 (SMART); IPR001650 (SMART); IPR000953 (SMART); IPR006576 (SMART); G3DSA:1.10.10.60 (GENE3D); IPR037259 (G3DSA:2.20.28.GENE3D); G3DSA:3.40.50.300 (GENE3D); IPR038718 (G3DSA:3.40.50.GENE3D); IPR000330 (PFAM); IPR023780 (PFAM); IPR006576 (PFAM); G3DSA:2.40.50.40 (GENE3D); G3DSA:2.40.50.40 (GENE3D); IPR001650 (PFAM); mobidb-lite (MOBIDB_LITE); mobidb-lite (MOBIDB_LITE); mobidb-lite (MOBIDB_LITE); mobidb-lite (MOBIDB_LITE); mobidb-lite (MOBIDB_LITE); mobidb-lite (MOBIDB_LITE); mobidb-lite (MOBIDB_LITE); mobidb-lite (MOBIDB_LITE); mobidb-lite (MOBIDB_LITE); mobidb-lite (MOBIDB_LITE); mobidb-lite (MOBIDB_LITE); mobidb-lite (MOBIDB_LITE); mobidb-lite (MOBIDB_LITE); mobidb-lite (MOBIDB_LITE); mobidb-lite (MOBIDB_LITE); mobidb-lite (MOBIDB_LITE); mobidb-lite (MOBIDB_LITE); mobidb-lite (MOBIDB_LITE); mobidb-lite (MOBIDB_LITE); mobidb-lite (MOBIDB_LITE); mobidb-lite (MOBIDB_LITE); mobidb-lite (MOBIDB_LITE); mobidb-lite (MOBIDB_LITE); mobidb-lite (MOBIDB_LITE); mobidb-lite (MOBIDB_LITE); mobidb-lite (MOBIDB_LITE); mobidb-lite (MOBIDB_LITE); mobidb-lite (MOBIDB_LITE); mobidb-lite (MOBIDB_LITE); mobidb-lite (MOBIDB_LITE); mobidb-lite (MOBIDB_LITE); mobidb-lite (MOBIDB_LITE); mobidb-lite (MOBIDB_LITE); mobidb-lite (MOBIDB_LITE); mobidb-lite (MOBIDB_LITE); mobidb-lite (MOBIDB_LITE); mobidb-lite (MOBIDB_LITE); mobidb-lite (MOBIDB_LITE); mobidb-lite (MOBIDB_LITE); mobidb-lite (MOBIDB_LITE); mobidb-lite (MOBIDB_LITE); mobidb-lite (MOBIDB_LITE); mobidb-lite (MOBIDB_LITE); mobidb-lite (MOBIDB_LITE); mobidb-lite (MOBIDB_LITE); mobidb-lite (MOBIDB_LITE); mobidb-lite (MOBIDB_LITE); mobidb-lite (MOBIDB_LITE); mobidb-lite (MOBIDB_LITE); PTHR10799 (PANTHER); PTHR10799 (PANTHER); PTHR10799:SF658 (PANTHER); PTHR10799:SF658 (PANTHER); IPR000953 (PROSITE_PROFILES); IPR014001 (PROSITE_PROFILES); IPR001650 (PROSITE_PROFILES); IPR001650 (CDD); IPR000953 (CDD); IPR000953 (CDD); cd00046 (CDD); IPR016197 (SUPERFAMILY); IPR037259 (SUPERFAMILY); IPR027417 (SUPERFAMILY); IPR016197 (SUPERFAMILY); IPR027417 (SUPERFAMILY)	F:GO:0005515; F:GO:0005524; F:GO:0016817	F:protein binding; F:ATP binding; F:hydrolase activity, acting on acid anhydrides
jg3266.t1	KAF7285035	XP_030748023.1ribonuclease P protein subunit p30	315	20	5.7E-96	67.14	4	F:GO:0004540; P:GO:0008033; P:GO:0051252; P:GO:0090501	F:ribonuclease activity; P:tRNA processing; P:regulation of RNA metabolic process; P:RNA phosphodiester bond hydrolysis			IPR002738 (PFAM); G3DSA:3.20.20.140 (GENE3D); mobidb-lite (MOBIDB_LITE); IPR002738 (PANTHER); PTHR13031:SF0 (PANTHER); IPR016195 (SUPERFAMILY)	F:GO:0003824; F:GO:0004540; P:GO:0008033	F:catalytic activity; F:ribonuclease activity; P:tRNA processing
jg3267.t1	KAF7285036	XP_030748235.1mitochondrial assembly of ribosomal large subunit protein 1	226	20	1.0E-59	76.35	4	C:GO:0005739; P:GO:0017148; F:GO:0043023; P:GO:0090071	C:mitochondrion; P:negative regulation of translation; F:ribosomal large subunit binding; P:negative regulation of ribosome biogenesis			G3DSA:3.30.460.10 (GENE3D); PF02410 (PFAM); PTHR21043:SF0 (PANTHER); IPR004394 (PANTHER); IPR004394 (HAMAP); SSF81301 (SUPERFAMILY)	no GO terms	no GO terms
jg3268.t1	KAF7285037	XP_030748024.1V-type proton ATPase catalytic subunit A	614	20	0.0	97.53	8	F:GO:0005524; C:GO:0005774; C:GO:0005886; P:GO:0006119; C:GO:0033180; F:GO:0046961; P:GO:1902600; P:GO:1902600	F:ATP binding; C:vacuolar membrane; C:plasma membrane; P:oxidative phosphorylation; C:proton-transporting V-type ATPase, V1 domain; F:proton-transporting ATPase activity, rotational mechanism; P:proton transmembrane transport; P:proton transmembrane transport			IPR023366 (G3DSA:2.40.30.GENE3D); G3DSA:3.40.50.300 (GENE3D); IPR000194 (PFAM); IPR031686 (PFAM); IPR024034 (G3DSA:1.10.1140.GENE3D); IPR004100 (PFAM); G3DSA:2.40.50.100 (GENE3D); IPR022878 (PANTHER); PTHR43607:SF4 (PANTHER); IPR020003 (PROSITE_PATTERNS); IPR022878 (HAMAP); cd01134 (CDD); IPR036121 (SUPERFAMILY); SSF47917 (SUPERFAMILY); IPR027417 (SUPERFAMILY)	F:GO:0005524; P:GO:0046034; P:GO:1902600	F:ATP binding; P:ATP metabolic process; P:proton transmembrane transport
jg3269.t1	KAF7285038	XP_030754770.1GATA zinc finger domain-containing protein 14-like isoform X1	588	3	5.7E-17	41.1						mobidb-lite (MOBIDB_LITE); mobidb-lite (MOBIDB_LITE)	no GO terms	no GO terms
jg3270.t1	KAF7285040	XP_030748029.1mediator of RNA polymerase II transcription subunit 25-like isoform X2	907	20	0.0	70.35	3	C:GO:0005667; C:GO:0016592; P:GO:0045944	C:transcription regulator complex; C:mediator complex; P:positive regulation of transcription by RNA polymerase II			Coil (COILS); Coil (COILS); IPR038196 (G3DSA:2.40.290.GENE3D); IPR021419 (PFAM); IPR021394 (PFAM); mobidb-lite (MOBIDB_LITE); PTHR12433 (PANTHER); IPR036465 (SUPERFAMILY)	no GO terms	no GO terms
jg3270.t2	KAF7285039	XP_030748029.1mediator of RNA polymerase II transcription subunit 25-like isoform X2	900	20	0.0	71.29	3	C:GO:0005667; C:GO:0016592; P:GO:0045944	C:transcription regulator complex; C:mediator complex; P:positive regulation of transcription by RNA polymerase II			Coil (COILS); Coil (COILS); IPR021419 (PFAM); IPR021394 (PFAM); IPR038196 (G3DSA:2.40.290.GENE3D); mobidb-lite (MOBIDB_LITE); PTHR12433 (PANTHER); IPR036465 (SUPERFAMILY)	no GO terms	no GO terms
jg3271.t1	KAF7285041	XP_030748030.1toll-interacting protein-like	273	20	1.3E-125	80.96	4	C:GO:0005737; P:GO:0006511; F:GO:0031624; F:GO:0043130	C:cytoplasm; P:ubiquitin-dependent protein catabolic process; F:ubiquitin conjugating enzyme binding; F:ubiquitin binding			IPR000008 (SMART); IPR003892 (SMART); IPR035892 (G3DSA:2.60.40.GENE3D); G3DSA:1.10.8.10 (GENE3D); IPR000008 (PFAM); IPR003892 (PFAM); PTHR16461 (PANTHER); IPR003892 (PROSITE_PROFILES); IPR000008 (PROSITE_PROFILES); IPR037301 (CDD); cd14363 (CDD); IPR009060 (SUPERFAMILY); SSF49562 (SUPERFAMILY)	F:GO:0005515	F:protein binding
jg3272.t1	KAF7285043	XP_030748044.1transient-receptor-potential-like protein	1129	20	0.0	85.7	8	F:GO:0005515; C:GO:0005887; P:GO:0006828; F:GO:0015279; C:GO:0034703; P:GO:0051480; P:GO:0070588; F:GO:0070679	F:protein binding; C:integral component of plasma membrane; P:manganese ion transport; F:store-operated calcium channel activity; C:cation channel complex; P:regulation of cytosolic calcium ion concentration; P:calcium ion transmembrane transport; F:inositol 1,4,5 trisphosphate binding			IPR002153 (PRINTS); IPR002110 (SMART); IPR036770 (G3DSA:1.25.40.GENE3D); IPR013555 (PFAM); IPR005821 (PFAM); IPR002153 (PANTHER); PTHR10117:SF47 (PANTHER); TRANSMEMBRANE (PHOBIUS); TRANSMEMBRANE (PHOBIUS); TRANSMEMBRANE (PHOBIUS); NON_CYTOPLASMIC_DOMAIN (PHOBIUS); CYTOPLASMIC_DOMAIN (PHOBIUS); NON_CYTOPLASMIC_DOMAIN (PHOBIUS); CYTOPLASMIC_DOMAIN (PHOBIUS); CYTOPLASMIC_DOMAIN (PHOBIUS); TRANSMEMBRANE (PHOBIUS); IPR002110 (PROSITE_PROFILES); IPR020683 (PROSITE_PROFILES); IPR020683 (CDD); IPR036770 (SUPERFAMILY); TMhelix (TMHMM); TMhelix (TMHMM); TMhelix (TMHMM); TMhelix (TMHMM)	F:GO:0005216; F:GO:0005262; F:GO:0005515; P:GO:0006811; C:GO:0016020; P:GO:0055085; P:GO:0070588	F:ion channel activity; F:calcium channel activity; F:protein binding; P:ion transport; C:membrane; P:transmembrane transport; P:calcium ion transmembrane transport
jg3272.t2	KAF7285042	XP_030748044.1transient-receptor-potential-like protein	1135	20	0.0	85.63	8	F:GO:0005515; C:GO:0005887; P:GO:0006828; F:GO:0015279; C:GO:0034703; P:GO:0051480; P:GO:0070588; F:GO:0070679	F:protein binding; C:integral component of plasma membrane; P:manganese ion transport; F:store-operated calcium channel activity; C:cation channel complex; P:regulation of cytosolic calcium ion concentration; P:calcium ion transmembrane transport; F:inositol 1,4,5 trisphosphate binding			IPR002153 (PRINTS); IPR002110 (SMART); IPR013555 (PFAM); IPR005821 (PFAM); IPR036770 (G3DSA:1.25.40.GENE3D); PTHR10117:SF47 (PANTHER); IPR002153 (PANTHER); CYTOPLASMIC_DOMAIN (PHOBIUS); NON_CYTOPLASMIC_DOMAIN (PHOBIUS); CYTOPLASMIC_DOMAIN (PHOBIUS); CYTOPLASMIC_DOMAIN (PHOBIUS); TRANSMEMBRANE (PHOBIUS); TRANSMEMBRANE (PHOBIUS); TRANSMEMBRANE (PHOBIUS); TRANSMEMBRANE (PHOBIUS); NON_CYTOPLASMIC_DOMAIN (PHOBIUS); IPR020683 (PROSITE_PROFILES); IPR002110 (PROSITE_PROFILES); IPR020683 (CDD); IPR036770 (SUPERFAMILY); TMhelix (TMHMM); TMhelix (TMHMM); TMhelix (TMHMM); TMhelix (TMHMM)	F:GO:0005216; F:GO:0005262; F:GO:0005515; P:GO:0006811; C:GO:0016020; P:GO:0055085; P:GO:0070588	F:ion channel activity; F:calcium channel activity; F:protein binding; P:ion transport; C:membrane; P:transmembrane transport; P:calcium ion transmembrane transport
jg3273.t1	KAF7285045	XP_030748043.1transient receptor potential protein isoform X3	1114	20	0.0	84.48	4	F:GO:0005262; F:GO:0005515; C:GO:0016021; P:GO:0070588	F:calcium channel activity; F:protein binding; C:integral component of membrane; P:calcium ion transmembrane transport			Coil (COILS); IPR002153 (PRINTS); IPR002110 (SMART); IPR013555 (PFAM); IPR036770 (G3DSA:1.25.40.GENE3D); IPR002110 (PFAM); IPR005821 (PFAM); mobidb-lite (MOBIDB_LITE); mobidb-lite (MOBIDB_LITE); mobidb-lite (MOBIDB_LITE); mobidb-lite (MOBIDB_LITE); mobidb-lite (MOBIDB_LITE); IPR002153 (PANTHER); PTHR10117:SF51 (PANTHER); TRANSMEMBRANE (PHOBIUS); NON_CYTOPLASMIC_DOMAIN (PHOBIUS); TRANSMEMBRANE (PHOBIUS); NON_CYTOPLASMIC_DOMAIN (PHOBIUS); TRANSMEMBRANE (PHOBIUS); TRANSMEMBRANE (PHOBIUS); TRANSMEMBRANE (PHOBIUS); CYTOPLASMIC_DOMAIN (PHOBIUS); NON_CYTOPLASMIC_DOMAIN (PHOBIUS); CYTOPLASMIC_DOMAIN (PHOBIUS); TRANSMEMBRANE (PHOBIUS); CYTOPLASMIC_DOMAIN (PHOBIUS); NON_CYTOPLASMIC_DOMAIN (PHOBIUS); CYTOPLASMIC_DOMAIN (PHOBIUS); TRANSMEMBRANE (PHOBIUS); TRANSMEMBRANE (PHOBIUS); NON_CYTOPLASMIC_DOMAIN (PHOBIUS); IPR020683 (PROSITE_PROFILES); IPR002110 (PROSITE_PROFILES); IPR020683 (CDD); IPR036770 (SUPERFAMILY); TMhelix (TMHMM); TMhelix (TMHMM); TMhelix (TMHMM); TMhelix (TMHMM); TMhelix (TMHMM); TMhelix (TMHMM)	F:GO:0005216; F:GO:0005262; F:GO:0005515; P:GO:0006811; C:GO:0016020; P:GO:0055085; P:GO:0070588	F:ion channel activity; F:calcium channel activity; F:protein binding; P:ion transport; C:membrane; P:transmembrane transport; P:calcium ion transmembrane transport
jg3273.t2	KAF7285044	XP_030748043.1transient receptor potential protein isoform X3	1111	20	0.0	84.48	4	F:GO:0005262; F:GO:0005515; C:GO:0016021; P:GO:0070588	F:calcium channel activity; F:protein binding; C:integral component of membrane; P:calcium ion transmembrane transport			Coil (COILS); IPR002153 (PRINTS); IPR002110 (SMART); IPR013555 (PFAM); IPR002110 (PFAM); IPR005821 (PFAM); IPR036770 (G3DSA:1.25.40.GENE3D); mobidb-lite (MOBIDB_LITE); mobidb-lite (MOBIDB_LITE); mobidb-lite (MOBIDB_LITE); mobidb-lite (MOBIDB_LITE); mobidb-lite (MOBIDB_LITE); mobidb-lite (MOBIDB_LITE); PTHR10117:SF51 (PANTHER); IPR002153 (PANTHER); TRANSMEMBRANE (PHOBIUS); NON_CYTOPLASMIC_DOMAIN (PHOBIUS); NON_CYTOPLASMIC_DOMAIN (PHOBIUS); TRANSMEMBRANE (PHOBIUS); NON_CYTOPLASMIC_DOMAIN (PHOBIUS); TRANSMEMBRANE (PHOBIUS); TRANSMEMBRANE (PHOBIUS); TRANSMEMBRANE (PHOBIUS); CYTOPLASMIC_DOMAIN (PHOBIUS); CYTOPLASMIC_DOMAIN (PHOBIUS); TRANSMEMBRANE (PHOBIUS); CYTOPLASMIC_DOMAIN (PHOBIUS); NON_CYTOPLASMIC_DOMAIN (PHOBIUS); CYTOPLASMIC_DOMAIN (PHOBIUS); TRANSMEMBRANE (PHOBIUS); TRANSMEMBRANE (PHOBIUS); NON_CYTOPLASMIC_DOMAIN (PHOBIUS); IPR020683 (PROSITE_PROFILES); IPR002110 (PROSITE_PROFILES); IPR020683 (CDD); IPR036770 (SUPERFAMILY); TMhelix (TMHMM); TMhelix (TMHMM); TMhelix (TMHMM); TMhelix (TMHMM); TMhelix (TMHMM); TMhelix (TMHMM)	F:GO:0005216; F:GO:0005262; F:GO:0005515; P:GO:0006811; C:GO:0016020; P:GO:0055085; P:GO:0070588	F:ion channel activity; F:calcium channel activity; F:protein binding; P:ion transport; C:membrane; P:transmembrane transport; P:calcium ion transmembrane transport
jg3274.t1	KAF7285046	AKC58589.1chemosensory ionotropic receptor 75q	562	20	1.8E-97	51.68	4	F:GO:0005216; P:GO:0006811; P:GO:0009987; C:GO:0016020	F:ion channel activity; P:ion transport; P:cellular process; C:membrane			G3DSA:3.40.190.10 (GENE3D); G3DSA:3.40.190.10 (GENE3D); G3DSA:1.10.287.70 (GENE3D); TRANSMEMBRANE (PHOBIUS); TRANSMEMBRANE (PHOBIUS); TRANSMEMBRANE (PHOBIUS); CYTOPLASMIC_DOMAIN (PHOBIUS); NON_CYTOPLASMIC_DOMAIN (PHOBIUS); NON_CYTOPLASMIC_DOMAIN (PHOBIUS); CYTOPLASMIC_DOMAIN (PHOBIUS); CYTOPLASMIC_DOMAIN (PHOBIUS); TRANSMEMBRANE (PHOBIUS); SSF53850 (SUPERFAMILY); TMhelix (TMHMM); TMhelix (TMHMM); TMhelix (TMHMM); TMhelix (TMHMM)	no GO terms	no GO terms
jg3275.t1	KAF7285047	XP_030748040.1general transcription factor IIH subunit 1	546	20	1.0E-270	84.03	8	C:GO:0000439; C:GO:0005675; P:GO:0006289; P:GO:0006360; F:GO:0008094; F:GO:0008353; P:GO:0009069; P:GO:0070816	C:transcription factor TFIIH core complex; C:transcription factor TFIIH holo complex; P:nucleotide-excision repair; P:transcription by RNA polymerase I; F:DNA-dependent ATPase activity; F:RNA polymerase II CTD heptapeptide repeat kinase activity; P:serine family amino acid metabolic process; P:phosphorylation of RNA polymerase II C-terminal domain			Coil (COILS); IPR005607 (SMART); IPR013876 (PFAM); IPR011993 (G3DSA:2.30.29.GENE3D); IPR005607 (PFAM); IPR027079 (PANTHER); IPR005607 (PROSITE_PROFILES); IPR005607 (PROSITE_PROFILES); cd13229 (CDD); SSF140383 (SUPERFAMILY); SSF140383 (SUPERFAMILY); SSF50729 (SUPERFAMILY)	C:GO:0000439; P:GO:0006289; P:GO:0006351	C:transcription factor TFIIH core complex; P:nucleotide-excision repair; P:transcription, DNA-templated
jg3276.t1	KAF7285048	XP_030748039.1GATA zinc finger domain-containing protein 14-like	318	20	3.6E-98	58.05						IPR031959 (PFAM); mobidb-lite (MOBIDB_LITE); mobidb-lite (MOBIDB_LITE); mobidb-lite (MOBIDB_LITE); mobidb-lite (MOBIDB_LITE); NON_CYTOPLASMIC_DOMAIN (PHOBIUS); SIGNAL_PEPTIDE_H_REGION (PHOBIUS); SIGNAL_PEPTIDE_N_REGION (PHOBIUS); SIGNAL_PEPTIDE (PHOBIUS); SIGNAL_PEPTIDE_C_REGION (PHOBIUS); SignalP-noTM (SIGNALP_EUK)	no GO terms	no GO terms
jg3277.t1	KAF7285049	XP_030748038.1probable cytochrome P450 6a14	505	20	1.0E-184	70.27	5	F:GO:0005506; C:GO:0016020; F:GO:0016705; F:GO:0020037; P:GO:0055114	F:iron ion binding; C:membrane; F:oxidoreductase activity, acting on paired donors, with incorporation or reduction of molecular oxygen; F:heme binding; P:oxidation-reduction process			IPR001128 (PRINTS); IPR002401 (PRINTS); IPR001128 (PFAM); IPR036396 (G3DSA:1.10.630.GENE3D); PTHR24292:SF71 (PANTHER); PTHR24292 (PANTHER); IPR017972 (PROSITE_PATTERNS); NON_CYTOPLASMIC_DOMAIN (PHOBIUS); CYTOPLASMIC_DOMAIN (PHOBIUS); TRANSMEMBRANE (PHOBIUS); IPR036396 (SUPERFAMILY); TMhelix (TMHMM); TMhelix (TMHMM)	F:GO:0005506; F:GO:0016705; F:GO:0020037; P:GO:0055114	F:iron ion binding; F:oxidoreductase activity, acting on paired donors, with incorporation or reduction of molecular oxygen; F:heme binding; P:oxidation-reduction process
jg3278.t1	KAF7285050	---NA---	105									mobidb-lite (MOBIDB_LITE); mobidb-lite (MOBIDB_LITE); mobidb-lite (MOBIDB_LITE)	no GO terms	no GO terms
jg3279.t1	KAF7285051	---NA---	110									no IPS match	no IPS match	no IPS match
jg3280.t1	KAF7285052	---NA---	168									mobidb-lite (MOBIDB_LITE); mobidb-lite (MOBIDB_LITE); mobidb-lite (MOBIDB_LITE); NON_CYTOPLASMIC_DOMAIN (PHOBIUS); CYTOPLASMIC_DOMAIN (PHOBIUS); TRANSMEMBRANE (PHOBIUS); TMhelix (TMHMM)	no GO terms	no GO terms
jg3281.t1	KAF7285053	---NA---	66									no IPS match	no IPS match	no IPS match
jg3282.t1	KAF7285054	---NA---	219									mobidb-lite (MOBIDB_LITE)	no GO terms	no GO terms
jg3283.t1	KAF7285055	---NA---	72									no IPS match	no IPS match	no IPS match
jg3284.t1	KAF7272368	---NA---	72									mobidb-lite (MOBIDB_LITE); mobidb-lite (MOBIDB_LITE)	no GO terms	no GO terms
jg3285.t1	KAF7276692	---NA---	193									mobidb-lite (MOBIDB_LITE); mobidb-lite (MOBIDB_LITE); mobidb-lite (MOBIDB_LITE); mobidb-lite (MOBIDB_LITE)	no GO terms	no GO terms
jg3286.t1	KAF7276693	XP_030749669.1multidrug resistance-associated protein 4-like isoform X2	232	20	6.1E-63	64.3	4	F:GO:0005524; C:GO:0016021; F:GO:0042626; P:GO:0055085	F:ATP binding; C:integral component of membrane; F:ATPase-coupled transmembrane transporter activity; P:transmembrane transport			IPR011527 (PFAM); IPR036640 (G3DSA:1.20.1560.GENE3D); PTHR24223:SF324 (PANTHER); PTHR24223 (PANTHER); CYTOPLASMIC_DOMAIN (PHOBIUS); TRANSMEMBRANE (PHOBIUS); NON_CYTOPLASMIC_DOMAIN (PHOBIUS); CYTOPLASMIC_DOMAIN (PHOBIUS); NON_CYTOPLASMIC_DOMAIN (PHOBIUS); TRANSMEMBRANE (PHOBIUS); TRANSMEMBRANE (PHOBIUS); IPR011527 (PROSITE_PROFILES); IPR036640 (SUPERFAMILY); TMhelix (TMHMM); TMhelix (TMHMM)	F:GO:0005524; C:GO:0016021; F:GO:0042626; P:GO:0055085	F:ATP binding; C:integral component of membrane; F:ATPase-coupled transmembrane transporter activity; P:transmembrane transport
jg3287.t1	KAF7264426	APL98293.1putative DD34D transposase	73	20	4.1E-29	83.49						PF17906 (PFAM)	no GO terms	no GO terms
jg3288.t1	KAF7283416	XP_030761910.1adhesion G protein-coupled receptor B3-like	1171	20	0.0	64.0	3	F:GO:0004930; P:GO:0007186; C:GO:0016020	F:G protein-coupled receptor activity; P:G protein-coupled receptor signaling pathway; C:membrane			IPR003599 (SMART); IPR036445 (G3DSA:4.10.1240.GENE3D); IPR013783 (G3DSA:2.60.40.GENE3D); G3DSA:1.20.1070.10 (GENE3D); IPR001879 (PFAM); PF13927 (PFAM); IPR013783 (G3DSA:2.60.40.GENE3D); PTHR43951 (PANTHER); TRANSMEMBRANE (PHOBIUS); NON_CYTOPLASMIC_DOMAIN (PHOBIUS); TRANSMEMBRANE (PHOBIUS); NON_CYTOPLASMIC_DOMAIN (PHOBIUS); NON_CYTOPLASMIC_DOMAIN (PHOBIUS); CYTOPLASMIC_DOMAIN (PHOBIUS); TRANSMEMBRANE (PHOBIUS); TRANSMEMBRANE (PHOBIUS); CYTOPLASMIC_DOMAIN (PHOBIUS); CYTOPLASMIC_DOMAIN (PHOBIUS); TRANSMEMBRANE (PHOBIUS); CYTOPLASMIC_DOMAIN (PHOBIUS); NON_CYTOPLASMIC_DOMAIN (PHOBIUS); TRANSMEMBRANE (PHOBIUS); TRANSMEMBRANE (PHOBIUS); IPR007110 (PROSITE_PROFILES); IPR001879 (PROSITE_PROFILES); IPR007110 (PROSITE_PROFILES); IPR036179 (SUPERFAMILY); IPR036179 (SUPERFAMILY); TMhelix (TMHMM); TMhelix (TMHMM); TMhelix (TMHMM); TMhelix (TMHMM); TMhelix (TMHMM); TMhelix (TMHMM); TMhelix (TMHMM)	F:GO:0004930; C:GO:0016020	F:G protein-coupled receptor activity; C:membrane
jg3289.t1	KAF7265147	---NA---	179									mobidb-lite (MOBIDB_LITE); mobidb-lite (MOBIDB_LITE); mobidb-lite (MOBIDB_LITE); mobidb-lite (MOBIDB_LITE); mobidb-lite (MOBIDB_LITE)	no GO terms	no GO terms
jg3290.t1	KAF7263148	XP_019875815.1 glycine-rich cell wall structural protein 1-like	200	20	4.7E-19	65.33						IPR004145 (SMART); IPR004145 (PFAM); PTHR31927 (PANTHER); NON_CYTOPLASMIC_DOMAIN (PHOBIUS); SIGNAL_PEPTIDE_N_REGION (PHOBIUS); SIGNAL_PEPTIDE_C_REGION (PHOBIUS); SIGNAL_PEPTIDE_H_REGION (PHOBIUS); SIGNAL_PEPTIDE (PHOBIUS); SignalP-noTM (SIGNALP_EUK)	no GO terms	no GO terms
jg3291.t1	KAF7277453	---NA---	76									no IPS match	no IPS match	no IPS match
jg3292.t1	KAF7269199	XP_030767402.1cleavage and polyadenylation specificity factor 73	392	20	2.1E-204	92.85						Coil (COILS); IPR021718 (SMART); IPR022712 (SMART); IPR036866 (G3DSA:3.60.15.GENE3D); IPR021718 (PFAM); G3DSA:3.40.50.10890 (GENE3D); IPR022712 (PFAM); IPR011108 (PFAM); PTHR11203 (PANTHER); PTHR11203:SF11 (PANTHER); IPR036866 (SUPERFAMILY)	no GO terms	no GO terms
jg3293.t1	KAF7263514	---NA---	185									mobidb-lite (MOBIDB_LITE)	no GO terms	no GO terms
jg3294.t1	KAF7265085	---NA---	53									no IPS match	no IPS match	no IPS match
jg3295.t1	KAF7276385	ENN79595.1hypothetical protein YQE_03965, partial	87	20	1.7E-37	97.08	2	F:GO:0004867; P:GO:0010951	F:serine-type endopeptidase inhibitor activity; P:negative regulation of endopeptidase activity			IPR019141 (PFAM); IPR019141 (PTHR21477:PANTHER); PTHR21477 (PANTHER)	no GO terms	no GO terms
jg3296.t1	KAF7280523	XP_030758558.1ABC transporter G family member 14 isoform X2	540	20	8.7E-254	91.29	4	F:GO:0005524; C:GO:0005886; C:GO:0016021; F:GO:0016887	F:ATP binding; C:plasma membrane; C:integral component of membrane; F:ATPase activity			IPR013525 (PFAM); G3DSA:3.40.50.300 (GENE3D); PTHR19241 (PANTHER); PTHR19241:SF427 (PANTHER); TRANSMEMBRANE (PHOBIUS); TRANSMEMBRANE (PHOBIUS); CYTOPLASMIC_DOMAIN (PHOBIUS); TRANSMEMBRANE (PHOBIUS); TRANSMEMBRANE (PHOBIUS); TRANSMEMBRANE (PHOBIUS); TRANSMEMBRANE (PHOBIUS); NON_CYTOPLASMIC_DOMAIN (PHOBIUS); CYTOPLASMIC_DOMAIN (PHOBIUS); NON_CYTOPLASMIC_DOMAIN (PHOBIUS); NON_CYTOPLASMIC_DOMAIN (PHOBIUS); CYTOPLASMIC_DOMAIN (PHOBIUS); CYTOPLASMIC_DOMAIN (PHOBIUS); IPR027417 (SUPERFAMILY); TMhelix (TMHMM); TMhelix (TMHMM); TMhelix (TMHMM); TMhelix (TMHMM); TMhelix (TMHMM); TMhelix (TMHMM)	C:GO:0016020	C:membrane
jg3297.t1	KAF7280524	---NA---	69									mobidb-lite (MOBIDB_LITE); mobidb-lite (MOBIDB_LITE)	no GO terms	no GO terms
jg3298.t1	KAF7270562	---NA---	93									CYTOPLASMIC_DOMAIN (PHOBIUS); TRANSMEMBRANE (PHOBIUS); NON_CYTOPLASMIC_DOMAIN (PHOBIUS); TMhelix (TMHMM)	no GO terms	no GO terms
jg3299.t1	KAF7278505	XP_030766868.1sodium channel protein 60E	2046	20	0.0	85.69	8	C:GO:0001518; F:GO:0005244; F:GO:0005248; F:GO:0005515; P:GO:0019228; P:GO:0034765; P:GO:0035725; P:GO:0086010	C:voltage-gated sodium channel complex; F:voltage-gated ion channel activity; F:voltage-gated sodium channel activity; F:protein binding; P:neuronal action potential; P:regulation of ion transmembrane transport; P:sodium ion transmembrane transport; P:membrane depolarization during action potential			Coil (COILS); IPR001696 (PRINTS); IPR027359 (G3DSA:1.20.120.GENE3D); IPR005821 (PFAM); G3DSA:1.10.287.70 (GENE3D); IPR027359 (G3DSA:1.20.120.GENE3D); G3DSA:1.10.238.10 (GENE3D); G3DSA:1.10.287.70 (GENE3D); IPR031649 (PFAM); mobidb-lite (MOBIDB_LITE); mobidb-lite (MOBIDB_LITE); mobidb-lite (MOBIDB_LITE); mobidb-lite (MOBIDB_LITE); mobidb-lite (MOBIDB_LITE); mobidb-lite (MOBIDB_LITE); mobidb-lite (MOBIDB_LITE); mobidb-lite (MOBIDB_LITE); mobidb-lite (MOBIDB_LITE); mobidb-lite (MOBIDB_LITE); mobidb-lite (MOBIDB_LITE); mobidb-lite (MOBIDB_LITE); mobidb-lite (MOBIDB_LITE); mobidb-lite (MOBIDB_LITE); PTHR10037 (PANTHER); PTHR10037:SF62 (PANTHER); TRANSMEMBRANE (PHOBIUS); NON_CYTOPLASMIC_DOMAIN (PHOBIUS); CYTOPLASMIC_DOMAIN (PHOBIUS); TRANSMEMBRANE (PHOBIUS); CYTOPLASMIC_DOMAIN (PHOBIUS); TRANSMEMBRANE (PHOBIUS); CYTOPLASMIC_DOMAIN (PHOBIUS); CYTOPLASMIC_DOMAIN (PHOBIUS); TRANSMEMBRANE (PHOBIUS); CYTOPLASMIC_DOMAIN (PHOBIUS); NON_CYTOPLASMIC_DOMAIN (PHOBIUS); NON_CYTOPLASMIC_DOMAIN (PHOBIUS); TRANSMEMBRANE (PHOBIUS); CYTOPLASMIC_DOMAIN (PHOBIUS); TRANSMEMBRANE (PHOBIUS); NON_CYTOPLASMIC_DOMAIN (PHOBIUS); CYTOPLASMIC_DOMAIN (PHOBIUS); TRANSMEMBRANE (PHOBIUS); TRANSMEMBRANE (PHOBIUS); CYTOPLASMIC_DOMAIN (PHOBIUS); TRANSMEMBRANE (PHOBIUS); CYTOPLASMIC_DOMAIN (PHOBIUS); NON_CYTOPLASMIC_DOMAIN (PHOBIUS); TRANSMEMBRANE (PHOBIUS); CYTOPLASMIC_DOMAIN (PHOBIUS); TRANSMEMBRANE (PHOBIUS); TRANSMEMBRANE (PHOBIUS); TRANSMEMBRANE (PHOBIUS); CYTOPLASMIC_DOMAIN (PHOBIUS); TRANSMEMBRANE (PHOBIUS); NON_CYTOPLASMIC_DOMAIN (PHOBIUS); NON_CYTOPLASMIC_DOMAIN (PHOBIUS); NON_CYTOPLASMIC_DOMAIN (PHOBIUS); TRANSMEMBRANE (PHOBIUS); NON_CYTOPLASMIC_DOMAIN (PHOBIUS); TRANSMEMBRANE (PHOBIUS); TRANSMEMBRANE (PHOBIUS); NON_CYTOPLASMIC_DOMAIN (PHOBIUS); TRANSMEMBRANE (PHOBIUS); TRANSMEMBRANE (PHOBIUS); TRANSMEMBRANE (PHOBIUS); TRANSMEMBRANE (PHOBIUS); NON_CYTOPLASMIC_DOMAIN (PHOBIUS); IPR000048 (PROSITE_PROFILES); cd13433 (CDD); SignalP-noTM (SIGNALP_EUK); SSF81324 (SUPERFAMILY); SSF81324 (SUPERFAMILY); SSF81324 (SUPERFAMILY); SSF81324 (SUPERFAMILY); TMhelix (TMHMM); TMhelix (TMHMM); TMhelix (TMHMM); TMhelix (TMHMM); TMhelix (TMHMM); TMhelix (TMHMM); TMhelix (TMHMM); TMhelix (TMHMM); TMhelix (TMHMM); TMhelix (TMHMM); TMhelix (TMHMM); TMhelix (TMHMM); TMhelix (TMHMM); TMhelix (TMHMM); TMhelix (TMHMM); TMhelix (TMHMM); TMhelix (TMHMM); TMhelix (TMHMM); TMhelix (TMHMM)	C:GO:0001518; F:GO:0005216; F:GO:0005248; F:GO:0005515; P:GO:0006811; P:GO:0006814; C:GO:0016020; P:GO:0055085	C:voltage-gated sodium channel complex; F:ion channel activity; F:voltage-gated sodium channel activity; F:protein binding; P:ion transport; P:sodium ion transport; C:membrane; P:transmembrane transport
jg3300.t1	KAF7278506	XP_018575070.1SAGA-associated factor 11 homolog	257	20	9.2E-36	59.63	5	C:GO:0005634; P:GO:0006807; P:GO:0043170; P:GO:0044237; P:GO:0044238	C:nucleus; P:nitrogen compound metabolic process; P:macromolecule metabolic process; P:cellular metabolic process; P:primary metabolic process			IPR013246 (PFAM); mobidb-lite (MOBIDB_LITE); mobidb-lite (MOBIDB_LITE); mobidb-lite (MOBIDB_LITE); PTHR15117 (PANTHER); PTHR15117:SF22 (PANTHER)	no GO terms	no GO terms
jg3300.t2	KAF7278507	XP_018575070.1SAGA-associated factor 11 homolog	253	20	2.9E-34	62.6	8	C:GO:0000124; F:GO:0003713; C:GO:0005667; P:GO:0016578; P:GO:0045893; P:GO:0045893; F:GO:0046872; C:GO:0071819	C:SAGA complex; F:transcription coactivator activity; C:transcription regulator complex; P:histone deubiquitination; P:positive regulation of transcription, DNA-templated; P:positive regulation of transcription, DNA-templated; F:metal ion binding; C:DUBm complex			IPR013246 (PFAM); mobidb-lite (MOBIDB_LITE); mobidb-lite (MOBIDB_LITE); mobidb-lite (MOBIDB_LITE); PTHR15117:SF22 (PANTHER); PTHR15117 (PANTHER)	no GO terms	no GO terms
jg3301.t1	KAF7278508	XP_030766828.1UDP-glucose 4-epimerase isoform X1	392	20	9.2E-213	91.81	6	F:GO:0003978; C:GO:0005829; P:GO:0009117; P:GO:0009225; C:GO:0016021; P:GO:0033499	F:UDP-glucose 4-epimerase activity; C:cytosol; P:nucleotide metabolic process; P:nucleotide-sugar metabolic process; C:integral component of membrane; P:galactose catabolic process via UDP-galactose			PR01713 (PRINTS); IPR016040 (PFAM); IPR005886 (TIGRFAM); G3DSA:3.40.50.720 (GENE3D); G3DSA:3.90.25.10 (GENE3D); PTHR43725 (PANTHER); PTHR43725:SF7 (PANTHER); TRANSMEMBRANE (PHOBIUS); CYTOPLASMIC_DOMAIN (PHOBIUS); NON_CYTOPLASMIC_DOMAIN (PHOBIUS); IPR005886 (CDD); IPR036291 (SUPERFAMILY)	F:GO:0003978; P:GO:0006012	F:UDP-glucose 4-epimerase activity; P:galactose metabolic process
jg3302.t1	KAF7278509	XP_018573908.1CCAAT/enhancer-binding protein gamma-like	113	20	4.2E-41	86.56	4	F:GO:0003700; C:GO:0005667; P:GO:0006355; P:GO:0006355	F:DNA-binding transcription factor activity; C:transcription regulator complex; P:regulation of transcription, DNA-templated; P:regulation of transcription, DNA-templated			Coil (COILS); IPR004827 (SMART); IPR004827 (PFAM); G3DSA:1.20.5.170 (GENE3D); mobidb-lite (MOBIDB_LITE); mobidb-lite (MOBIDB_LITE); PTHR23334:SF20 (PANTHER); PTHR23334 (PANTHER); IPR004827 (PROSITE_PROFILES); cd14713 (CDD); SSF57959 (SUPERFAMILY)	F:GO:0003700; P:GO:0006355	F:DNA-binding transcription factor activity; P:regulation of transcription, DNA-templated
jg3303.t1	KAF7278510	XP_030759500.1U6 small nuclear RNA (adenine-(43)-N(6))-methyltransferase	479	20	3.6E-187	68.49	2	F:GO:0008168; P:GO:0032259	F:methyltransferase activity; P:methylation			IPR017182 (PIRSF); IPR010286 (PFAM); G3DSA:3.40.50.150 (GENE3D); mobidb-lite (MOBIDB_LITE); IPR010286 (PANTHER); cd02440 (CDD); IPR029063 (SUPERFAMILY)	F:GO:0008168	F:methyltransferase activity
jg3304.t1	KAF7278511	XP_030759392.1protein 5NUC	587	20	0.0	90.78	3	F:GO:0000166; P:GO:0009166; F:GO:0016787	F:nucleotide binding; P:nucleotide catabolic process; F:hydrolase activity			Coil (COILS); IPR006179 (PRINTS); IPR004843 (PFAM); IPR036907 (G3DSA:3.90.780.GENE3D); IPR029052 (G3DSA:3.60.21.GENE3D); IPR008334 (PFAM); PTHR11575:SF24 (PANTHER); IPR006179 (PANTHER); cd07406 (CDD); IPR036907 (SUPERFAMILY); SSF56300 (SUPERFAMILY)	P:GO:0009166; F:GO:0016787	P:nucleotide catabolic process; F:hydrolase activity
jg3305.t1	KAF7278512	XP_030759390.1isopentenyl-diphosphate Delta-isomerase 1-like	245	20	6.0E-101	78.96	10	F:GO:0000179; F:GO:0003723; F:GO:0004452; C:GO:0005737; P:GO:0006694; P:GO:0009240; C:GO:0016021; P:GO:0016114; F:GO:0016787; P:GO:0031167	F:rRNA (adenine-N6,N6-)-dimethyltransferase activity; F:RNA binding; F:isopentenyl-diphosphate delta-isomerase activity; C:cytoplasm; P:steroid biosynthetic process; P:isopentenyl diphosphate biosynthetic process; C:integral component of membrane; P:terpenoid biosynthetic process; F:hydrolase activity; P:rRNA methylation			IPR011876 (TIGRFAM); IPR000086 (PFAM); G3DSA:3.90.79.10 (GENE3D); IPR011876 (PIRSF); IPR011876 (PANTHER); IPR000086 (PROSITE_PROFILES); IPR011876 (CDD); IPR015797 (SUPERFAMILY)	F:GO:0004452; P:GO:0008299; F:GO:0016787	F:isopentenyl-diphosphate delta-isomerase activity; P:isoprenoid biosynthetic process; F:hydrolase activity
jg3306.t1	KAF7278513	XP_030759393.139S ribosomal protein L37, mitochondrial	405	20	3.5E-167	69.38	5	F:GO:0003735; C:GO:0005739; C:GO:0005840; P:GO:0006412; P:GO:0042254	F:structural constituent of ribosome; C:mitochondrion; C:ribosome; P:translation; P:ribosome biogenesis			IPR010793 (PFAM); PTHR15889 (PANTHER)	F:GO:0003735; C:GO:0005739; C:GO:0005840; P:GO:0006412	F:structural constituent of ribosome; C:mitochondrion; C:ribosome; P:translation
jg3307.t1	KAF7278514	XP_030759530.1two pore potassium channel protein sup-9-like	337	20	1.3E-178	89.05	4	C:GO:0005887; F:GO:0022841; P:GO:0030322; P:GO:0071805	C:integral component of plasma membrane; F:potassium ion leak channel activity; P:stabilization of membrane potential; P:potassium ion transmembrane transport			IPR003092 (PRINTS); IPR003280 (PRINTS); IPR013099 (PFAM); IPR003092 (PIRSF); G3DSA:1.10.287.70 (GENE3D); PTHR11003:SF233 (PANTHER); PTHR11003 (PANTHER); NON_CYTOPLASMIC_DOMAIN (PHOBIUS); TRANSMEMBRANE (PHOBIUS); TRANSMEMBRANE (PHOBIUS); NON_CYTOPLASMIC_DOMAIN (PHOBIUS); NON_CYTOPLASMIC_DOMAIN (PHOBIUS); TRANSMEMBRANE (PHOBIUS); CYTOPLASMIC_DOMAIN (PHOBIUS); CYTOPLASMIC_DOMAIN (PHOBIUS); CYTOPLASMIC_DOMAIN (PHOBIUS); TRANSMEMBRANE (PHOBIUS); NON_CYTOPLASMIC_DOMAIN (PHOBIUS); TRANSMEMBRANE (PHOBIUS); TRANSMEMBRANE (PHOBIUS); SSF81324 (SUPERFAMILY); SSF81324 (SUPERFAMILY); TMhelix (TMHMM); TMhelix (TMHMM); TMhelix (TMHMM); TMhelix (TMHMM); TMhelix (TMHMM); TMhelix (TMHMM)	F:GO:0005267; C:GO:0016020; P:GO:0071805	F:potassium channel activity; C:membrane; P:potassium ion transmembrane transport
jg3308.t1	KAF7278515	XP_030759395.1ATP synthase subunit gamma, mitochondrial	294	20	4.6E-148	90.07	3	C:GO:0000275; P:GO:0015986; F:GO:0046933	C:mitochondrial proton-transporting ATP synthase complex, catalytic sector F(1); P:ATP synthesis coupled proton transport; F:proton-transporting ATP synthase activity, rotational mechanism			IPR000131 (PRINTS); G3DSA:1.10.287.80 (GENE3D); G3DSA:3.40.1380.10 (GENE3D); IPR000131 (TIGRFAM); G3DSA:1.10.287.80 (GENE3D); IPR000131 (PFAM); PIRSF039089 (PIRSF); IPR000131 (PANTHER); PTHR11693:SF22 (PANTHER); IPR023632 (PROSITE_PATTERNS); IPR000131 (CDD); IPR035968 (SUPERFAMILY)	P:GO:0015986; C:GO:0045261; F:GO:0046933	P:ATP synthesis coupled proton transport; C:proton-transporting ATP synthase complex, catalytic core F(1); F:proton-transporting ATP synthase activity, rotational mechanism
jg3309.t1	KAF7278516	XP_019881589.1 elongation factor Tu, mitochondrial-like	471	20	2.6E-206	84.21	7	F:GO:0003746; F:GO:0003924; F:GO:0005525; C:GO:0005739; C:GO:0005840; P:GO:0006448; P:GO:0070125	F:translation elongation factor activity; F:GTPase activity; F:GTP binding; C:mitochondrion; C:ribosome; P:regulation of translational elongation; P:mitochondrial translational elongation			IPR000795 (PRINTS); IPR005225 (TIGRFAM); IPR000795 (PFAM); IPR004161 (PFAM); G3DSA:3.40.50.300 (GENE3D); G3DSA:2.40.30.10 (GENE3D); G3DSA:2.40.30.10 (GENE3D); IPR004160 (PFAM); PTHR43721:SF2 (PANTHER); PTHR43721 (PANTHER); IPR031157 (PROSITE_PATTERNS); IPR000795 (PROSITE_PROFILES); cd03706 (CDD); IPR033720 (CDD); cd01884 (CDD); IPR009001 (SUPERFAMILY); IPR009000 (SUPERFAMILY); IPR027417 (SUPERFAMILY)	F:GO:0003924; F:GO:0005525	F:GTPase activity; F:GTP binding
jg3310.t1	KAF7278517	XP_030759472.1talin-2 isoform X1	2873	20	0.0	85.91	16	C:GO:0001726; F:GO:0005200; C:GO:0005856; C:GO:0005925; P:GO:0007015; P:GO:0007016; P:GO:0007155; C:GO:0030136; F:GO:0032051; F:GO:0035615; C:GO:0043231; F:GO:0043325; P:GO:0048260; P:GO:0048268; F:GO:0051015; F:GO:0080025	C:ruffle; F:structural constituent of cytoskeleton; C:cytoskeleton; C:focal adhesion; P:actin filament organization; P:obsolete cytoskeletal anchoring at plasma membrane; P:cell adhesion; C:clathrin-coated vesicle; F:clathrin light chain binding; F:clathrin adaptor activity; C:intracellular membrane-bounded organelle; F:phosphatidylinositol-3,4-bisphosphate binding; P:positive regulation of receptor-mediated endocytosis; P:clathrin coat assembly; F:actin filament binding; F:phosphatidylinositol-3,5-bisphosphate binding			Coil (COILS); Coil (COILS); Coil (COILS); Coil (COILS); IPR019749 (SMART); IPR002558 (SMART); SM01244 (SMART); IPR015224 (PFAM); G3DSA:1.20.120.230 (GENE3D); G3DSA:1.20.1420.10 (GENE3D); IPR002558 (PFAM); G3DSA:1.20.1420.10 (GENE3D); G3DSA:1.20.1420.10 (GENE3D); G3DSA:1.20.120.230 (GENE3D); G3DSA:3.10.20.90 (GENE3D); G3DSA:1.20.1420.10 (GENE3D); G3DSA:1.20.120.230 (GENE3D); IPR002404 (PFAM); G3DSA:3.10.20.90 (GENE3D); IPR011993 (G3DSA:2.30.29.GENE3D); G3DSA:1.20.1420.10 (GENE3D); G3DSA:1.20.1440.10 (GENE3D); IPR019748 (PFAM); IPR015009 (PFAM); G3DSA:1.20.1420.10 (GENE3D); G3DSA:1.20.1410.10 (GENE3D); G3DSA:1.20.1420.10 (GENE3D); IPR014352 (G3DSA:1.20.80.GENE3D); IPR032425 (PFAM); IPR018979 (PFAM); G3DSA:1.20.120.230 (GENE3D); mobidb-lite (MOBIDB_LITE); mobidb-lite (MOBIDB_LITE); PTHR19981:SF1 (PANTHER); PTHR19981 (PANTHER); IPR019747 (PROSITE_PATTERNS); IPR002558 (PRODOM); IPR000299 (PROSITE_PROFILES); IPR002558 (PROSITE_PROFILES); cd10569 (CDD); IPR019748 (CDD); IPR037438 (CDD); IPR036723 (SUPERFAMILY); IPR036723 (SUPERFAMILY); IPR029071 (SUPERFAMILY); IPR036723 (SUPERFAMILY); IPR035964 (SUPERFAMILY); SSF50729 (SUPERFAMILY); IPR035964 (SUPERFAMILY); IPR036723 (SUPERFAMILY); IPR035964 (SUPERFAMILY); IPR035964 (SUPERFAMILY); IPR036476 (SUPERFAMILY); IPR035963 (SUPERFAMILY); IPR036723 (SUPERFAMILY)	C:GO:0001726; F:GO:0003779; F:GO:0005200; C:GO:0005856; C:GO:0005925; P:GO:0007016; P:GO:0007155; F:GO:0051015	C:ruffle; F:actin binding; F:structural constituent of cytoskeleton; C:cytoskeleton; C:focal adhesion; P:obsolete cytoskeletal anchoring at plasma membrane; P:cell adhesion; F:actin filament binding
jg3311.t1	KAF7278518	---NA---	125									mobidb-lite (MOBIDB_LITE)	no GO terms	no GO terms
jg3312.t1	KAF7278519	APL98293.1putative DD34D transposase	105	20	6.5E-28	81.2						Coil (COILS); G3DSA:3.30.420.470 (GENE3D); mobidb-lite (MOBIDB_LITE)	no GO terms	no GO terms
jg3313.t1	KAF7278520	---NA---	66									no IPS match	no IPS match	no IPS match
jg3314.t1	KAF7278521	XP_030759456.1protein artichoke	1022	20	7.2E-225	75.47	1	F:GO:0005515	F:protein binding			PR00019 (PRINTS); IPR003591 (SMART); SM00364 (SMART); SM00365 (SMART); IPR032675 (G3DSA:3.80.10.GENE3D); IPR032675 (G3DSA:3.80.10.GENE3D); IPR032675 (G3DSA:3.80.10.GENE3D); IPR001611 (PFAM); IPR032675 (G3DSA:3.80.10.GENE3D); IPR032675 (G3DSA:3.80.10.GENE3D); IPR032675 (G3DSA:3.80.10.GENE3D); PTHR43983 (PANTHER); CYTOPLASMIC_DOMAIN (PHOBIUS); NON_CYTOPLASMIC_DOMAIN (PHOBIUS); TRANSMEMBRANE (PHOBIUS); IPR001611 (PROSITE_PROFILES); IPR001611 (PROSITE_PROFILES); IPR001611 (PROSITE_PROFILES); IPR001611 (PROSITE_PROFILES); IPR001611 (PROSITE_PROFILES); IPR001611 (PROSITE_PROFILES); IPR001611 (PROSITE_PROFILES); IPR001611 (PROSITE_PROFILES); IPR001611 (PROSITE_PROFILES); IPR001611 (PROSITE_PROFILES); IPR001611 (PROSITE_PROFILES); IPR001611 (PROSITE_PROFILES); IPR001611 (PROSITE_PROFILES); IPR001611 (PROSITE_PROFILES); IPR001611 (PROSITE_PROFILES); IPR001611 (PROSITE_PROFILES); IPR001611 (PROSITE_PROFILES); IPR001611 (PROSITE_PROFILES); IPR001611 (PROSITE_PROFILES); IPR001611 (PROSITE_PROFILES); IPR001611 (PROSITE_PROFILES); IPR001611 (PROSITE_PROFILES); IPR001611 (PROSITE_PROFILES); IPR001611 (PROSITE_PROFILES); IPR001611 (PROSITE_PROFILES); IPR001611 (PROSITE_PROFILES); IPR001611 (PROSITE_PROFILES); IPR001611 (PROSITE_PROFILES); SSF52058 (SUPERFAMILY); SSF52058 (SUPERFAMILY); SSF52058 (SUPERFAMILY)	F:GO:0005515	F:protein binding
jg3315.t1	KAF7278522	XP_030761064.1uncharacterized protein LOC115886131	397	20	1.7E-185	79.13						IPR001507 (SMART); IPR001507 (PFAM); PTHR22907 (PANTHER); PTHR22907:SF38 (PANTHER); NON_CYTOPLASMIC_DOMAIN (PHOBIUS); SIGNAL_PEPTIDE (PHOBIUS); SIGNAL_PEPTIDE_C_REGION (PHOBIUS); CYTOPLASMIC_DOMAIN (PHOBIUS); SIGNAL_PEPTIDE_H_REGION (PHOBIUS); TRANSMEMBRANE (PHOBIUS); SIGNAL_PEPTIDE_N_REGION (PHOBIUS); IPR001507 (PROSITE_PROFILES); SignalP-noTM (SIGNALP_EUK); SignalP-noTM (SIGNALP_GRAM_NEGATIVE); SignalP-TM (SIGNALP_GRAM_POSITIVE)	no GO terms	no GO terms
jg3316.t1	KAF7278523	---NA---	147									SIGNAL_PEPTIDE_C_REGION (PHOBIUS); NON_CYTOPLASMIC_DOMAIN (PHOBIUS); SIGNAL_PEPTIDE_H_REGION (PHOBIUS); SIGNAL_PEPTIDE (PHOBIUS); SIGNAL_PEPTIDE_N_REGION (PHOBIUS); SignalP-noTM (SIGNALP_EUK); SignalP-TM (SIGNALP_GRAM_POSITIVE)	no GO terms	no GO terms
jg3317.t1	KAF7278524	---NA---	104									no IPS match	no IPS match	no IPS match
jg3318.t1	KAF7278525	---NA---	98									no IPS match	no IPS match	no IPS match
jg3319.t1	KAF7278526	---NA---	146									mobidb-lite (MOBIDB_LITE)	no GO terms	no GO terms
jg3320.t1	KAF7278527	APL98293.1putative DD34D transposase	75	20	8.2E-17	79.78						mobidb-lite (MOBIDB_LITE)	no GO terms	no GO terms
jg3321.t1	KAF7278528	XP_030761063.1uncharacterized protein LOC115886130	110	2	5.8E-11	75.43						mobidb-lite (MOBIDB_LITE)	no GO terms	no GO terms
jg3322.t1	KAF7278529	---NA---	96									mobidb-lite (MOBIDB_LITE); mobidb-lite (MOBIDB_LITE); mobidb-lite (MOBIDB_LITE)	no GO terms	no GO terms
jg3323.t1	KAF7278530	---NA---	71									mobidb-lite (MOBIDB_LITE); CYTOPLASMIC_DOMAIN (PHOBIUS); NON_CYTOPLASMIC_DOMAIN (PHOBIUS); TRANSMEMBRANE (PHOBIUS); TMhelix (TMHMM)	no GO terms	no GO terms
jg3324.t1	KAF7278531	---NA---	105									no IPS match	no IPS match	no IPS match
jg3325.t1	KAF7278532	XP_030761092.1uncharacterized protein LOC115886160	169	20	1.9E-53	79.82	2	F:GO:0000166; F:GO:0016787	F:nucleotide binding; F:hydrolase activity			IPR032061 (PFAM); mobidb-lite (MOBIDB_LITE); mobidb-lite (MOBIDB_LITE); mobidb-lite (MOBIDB_LITE); mobidb-lite (MOBIDB_LITE)	no GO terms	no GO terms
jg3326.t1	KAF7278533	XP_012234580.1 RNA-directed DNA polymerase from mobile element jockey-like	229	20	1.8E-54	58.17	2	F:GO:0003964; P:GO:0006278	F:RNA-directed DNA polymerase activity; P:RNA-dependent DNA biosynthetic process			IPR005135 (PFAM); IPR036691 (G3DSA:3.60.10.GENE3D); mobidb-lite (MOBIDB_LITE); mobidb-lite (MOBIDB_LITE); IPR036691 (SUPERFAMILY)	no GO terms	no GO terms
jg3327.t1	KAF7278534	CAA9995001.1unnamed protein product, partial	286	20	4.9E-70	70.88						IPR000477 (PFAM); PTHR45030 (PANTHER); IPR000477 (PROSITE_PROFILES); SSF56672 (SUPERFAMILY)	no GO terms	no GO terms
jg3328.t1	KAF7278535	XP_030761090.1probable ATP-dependent RNA helicase spindle-E	1418	20	0.0	63.87	3	F:GO:0003676; F:GO:0004386; F:GO:0005524	F:nucleic acid binding; F:helicase activity; F:ATP binding			IPR014001 (SMART); IPR007502 (SMART); IPR001650 (SMART); IPR002999 (SMART); G3DSA:3.40.50.300 (GENE3D); G3DSA:2.30.30.140 (GENE3D); IPR011545 (PFAM); G3DSA:1.20.120.1080 (GENE3D); IPR002999 (PFAM); IPR007502 (PFAM); IPR035437 (G3DSA:2.40.50.GENE3D); G3DSA:3.40.50.300 (GENE3D); IPR001650 (PFAM); mobidb-lite (MOBIDB_LITE); mobidb-lite (MOBIDB_LITE); PTHR18934:SF113 (PANTHER); PTHR18934 (PANTHER); IPR001650 (PROSITE_PROFILES); IPR002999 (PROSITE_PROFILES); IPR014001 (PROSITE_PROFILES); IPR001650 (CDD); cd04508 (CDD); cd00046 (CDD); IPR027417 (SUPERFAMILY); SSF63748 (SUPERFAMILY)	F:GO:0003676; F:GO:0004386; F:GO:0005524	F:nucleic acid binding; F:helicase activity; F:ATP binding
jg3329.t1	KAF7278536	XP_030761091.1LOW QUALITY PROTEIN: uncharacterized protein LOC115886158	179	20	2.1E-47	63.3	1	F:GO:0003723	F:RNA binding			IPR001313 (PROSITE_PROFILES)	F:GO:0003723	F:RNA binding
jg3330.t1	KAF7278537	XP_030761091.1LOW QUALITY PROTEIN: uncharacterized protein LOC115886158	961	16	7.1E-166	43.08						no IPS match	no IPS match	no IPS match
jg3331.t1	KAF7278538	XP_030753408.128S ribosomal protein S5, mitochondrial	444	20	3.2E-185	80.96	5	F:GO:0003723; F:GO:0003735; C:GO:0005763; P:GO:0006412; P:GO:0042254	F:RNA binding; F:structural constituent of ribosome; C:mitochondrial small ribosomal subunit; P:translation; P:ribosome biogenesis			IPR014721 (G3DSA:3.30.230.GENE3D); IPR013810 (PFAM); G3DSA:3.30.160.20 (GENE3D); IPR005324 (PFAM); IPR000851 (PANTHER); PTHR13718:SF61 (PANTHER); IPR013810 (PROSITE_PROFILES); IPR020568 (SUPERFAMILY); SSF54768 (SUPERFAMILY)	F:GO:0003723; F:GO:0003735; C:GO:0005840; P:GO:0006412	F:RNA binding; F:structural constituent of ribosome; C:ribosome; P:translation
jg3332.t1	KAF7278539	XP_030753395.1cystathionine beta-synthase-like	532	20	8.0E-244	79.18	10	F:GO:0004122; C:GO:0005737; P:GO:0006535; P:GO:0006544; P:GO:0006555; P:GO:0006566; P:GO:0019343; P:GO:0019346; F:GO:0030170; P:GO:0070814	F:cystathionine beta-synthase activity; C:cytoplasm; P:cysteine biosynthetic process from serine; P:glycine metabolic process; P:methionine metabolic process; P:threonine metabolic process; P:cysteine biosynthetic process via cystathionine; P:transsulfuration; F:pyridoxal phosphate binding; P:hydrogen sulfide biosynthetic process			IPR000644 (PFAM); G3DSA:3.10.580.10 (GENE3D); G3DSA:3.40.50.1100 (GENE3D); G3DSA:3.40.50.1100 (GENE3D); IPR001926 (PFAM); IPR005857 (TIGRFAM); PTHR10314:SF134 (PANTHER); PTHR10314 (PANTHER); IPR001216 (PROSITE_PATTERNS); IPR000644 (PROSITE_PROFILES); cd01561 (CDD); IPR036052 (SUPERFAMILY); SSF54631 (SUPERFAMILY)	F:GO:0004122; C:GO:0005737; P:GO:0006535; P:GO:0019343	F:cystathionine beta-synthase activity; C:cytoplasm; P:cysteine biosynthetic process from serine; P:cysteine biosynthetic process via cystathionine
jg3333.t1	KAF7278540	XP_030753444.1microsomal glutathione S-transferase 1-like	140	20	2.0E-32	66.53	2	C:GO:0016020; F:GO:0016740	C:membrane; F:transferase activity			IPR023352 (G3DSA:1.20.120.GENE3D); IPR001129 (PFAM); IPR040162 (PANTHER); NON_CYTOPLASMIC_DOMAIN (PHOBIUS); TRANSMEMBRANE (PHOBIUS); TRANSMEMBRANE (PHOBIUS); NON_CYTOPLASMIC_DOMAIN (PHOBIUS); NON_CYTOPLASMIC_DOMAIN (PHOBIUS); CYTOPLASMIC_DOMAIN (PHOBIUS); TRANSMEMBRANE (PHOBIUS); TRANSMEMBRANE (PHOBIUS); CYTOPLASMIC_DOMAIN (PHOBIUS); SignalP-noTM (SIGNALP_EUK); IPR023352 (SUPERFAMILY); TMhelix (TMHMM); TMhelix (TMHMM); TMhelix (TMHMM); TMhelix (TMHMM)	no GO terms	no GO terms
jg3334.t1	KAF7278541	AVT42177.1microsomal glutathione S-transferase 3	131	20	3.4E-42	66.11	2	C:GO:0016021; F:GO:0016740	C:integral component of membrane; F:transferase activity			IPR001129 (PFAM); IPR023352 (G3DSA:1.20.120.GENE3D); IPR040162 (PANTHER); TRANSMEMBRANE (PHOBIUS); CYTOPLASMIC_DOMAIN (PHOBIUS); TRANSMEMBRANE (PHOBIUS); CYTOPLASMIC_DOMAIN (PHOBIUS); NON_CYTOPLASMIC_DOMAIN (PHOBIUS); TRANSMEMBRANE (PHOBIUS); NON_CYTOPLASMIC_DOMAIN (PHOBIUS); IPR023352 (SUPERFAMILY); TMhelix (TMHMM); TMhelix (TMHMM)	no GO terms	no GO terms
jg3335.t1	KAF7278542	XP_019764412.1 SAYSvFN domain-containing protein 1	172	20	1.2E-42	62.9	2	C:GO:0016020; C:GO:0016021	C:membrane; C:integral component of membrane			IPR019387 (PFAM); IPR039159 (PANTHER); TRANSMEMBRANE (PHOBIUS); NON_CYTOPLASMIC_DOMAIN (PHOBIUS); CYTOPLASMIC_DOMAIN (PHOBIUS); TRANSMEMBRANE (PHOBIUS); CYTOPLASMIC_DOMAIN (PHOBIUS); TMhelix (TMHMM); TMhelix (TMHMM)	no GO terms	no GO terms
jg3336.t1	KAF7278543	XP_975481.1 pinin	407	20	4.3E-88	65.29	3	C:GO:0005911; P:GO:0007155; C:GO:0071013	C:cell-cell junction; P:cell adhesion; C:catalytic step 2 spliceosome			Coil (COILS); Coil (COILS); Coil (COILS); IPR006786 (PFAM); IPR006787 (PFAM); mobidb-lite (MOBIDB_LITE); mobidb-lite (MOBIDB_LITE); mobidb-lite (MOBIDB_LITE); mobidb-lite (MOBIDB_LITE); mobidb-lite (MOBIDB_LITE); IPR039853 (PANTHER); IPR006787 (PRODOM)	no GO terms	no GO terms
jg3337.t1	KAF7278544	XP_030759553.1polyribonucleotide nucleotidyltransferase 1, mitochondrial isoform X1	1203	20	0.0	87.92	12	F:GO:0000175; P:GO:0000958; P:GO:0000965; F:GO:0003723; F:GO:0004654; C:GO:0005739; C:GO:0005829; P:GO:0006144; P:GO:0006206; F:GO:0016758; P:GO:0051252; P:GO:0090503	F:3'-5'-exoribonuclease activity; P:mitochondrial mRNA catabolic process; P:mitochondrial RNA 3'-end processing; F:RNA binding; F:polyribonucleotide nucleotidyltransferase activity; C:mitochondrion; C:cytosol; P:purine nucleobase metabolic process; P:pyrimidine nucleobase metabolic process; F:transferase activity, transferring hexosyl groups; P:regulation of RNA metabolic process; P:RNA phosphodiester bond hydrolysis, exonucleolytic			IPR004087 (SMART); IPR001247 (PFAM); IPR027408 (G3DSA:3.30.230.GENE3D); IPR015848 (PFAM); G3DSA:2.40.50.140 (GENE3D); IPR036612 (G3DSA:3.30.1370.GENE3D); IPR015847 (PFAM); IPR004088 (PFAM); IPR027408 (G3DSA:3.30.230.GENE3D); G3DSA:3.40.50.2000 (GENE3D); IPR002213 (PFAM); IPR012162 (TIGRFAM); G3DSA:1.10.10.400 (GENE3D); IPR012162 (PANTHER); PTHR11252:SF0 (PANTHER); SIGNAL_PEPTIDE_C_REGION (PHOBIUS); SIGNAL_PEPTIDE_N_REGION (PHOBIUS); SIGNAL_PEPTIDE_H_REGION (PHOBIUS); SIGNAL_PEPTIDE (PHOBIUS); NON_CYTOPLASMIC_DOMAIN (PHOBIUS); IPR003029 (PROSITE_PROFILES); PS50084 (PROSITE_PROFILES); cd11364 (CDD); cd11363 (CDD); SignalP-noTM (SIGNALP_EUK); IPR036612 (SUPERFAMILY); IPR020568 (SUPERFAMILY); IPR012340 (SUPERFAMILY); IPR036345 (SUPERFAMILY); IPR036345 (SUPERFAMILY); IPR020568 (SUPERFAMILY); SSF53756 (SUPERFAMILY)	F:GO:0003676; F:GO:0003723; F:GO:0004654; P:GO:0006396; P:GO:0006402; F:GO:0016758	F:nucleic acid binding; F:RNA binding; F:polyribonucleotide nucleotidyltransferase activity; P:RNA processing; P:mRNA catabolic process; F:transferase activity, transferring hexosyl groups
jg3338.t1	KAF7278545	XP_030759519.1uncharacterized protein LOC115884938	367	4	3.7E-99	59.12						no IPS match	no IPS match	no IPS match
jg3339.t1	KAF7278546	XP_030759424.1transcription initiation factor TFIID subunit 8-like	288	20	3.7E-126	78.77	5	F:GO:0003743; C:GO:0005669; C:GO:0005840; P:GO:0006446; F:GO:0046982	F:translation initiation factor activity; C:transcription factor TFIID complex; C:ribosome; P:regulation of translational initiation; F:protein heterodimerization activity			Coil (COILS); IPR006565 (SMART); IPR009072 (G3DSA:1.10.20.GENE3D); IPR019473 (PFAM); IPR006565 (PFAM); mobidb-lite (MOBIDB_LITE); mobidb-lite (MOBIDB_LITE); mobidb-lite (MOBIDB_LITE); PTHR12321 (PANTHER); PTHR12321:SF78 (PANTHER); IPR019473 (CDD)	F:GO:0046982	F:protein heterodimerization activity
jg3340.t1	KAF7278547	XP_030759510.1tafazzin homolog	265	20	3.1E-135	84.74	6	P:GO:0007007; C:GO:0016021; C:GO:0031966; P:GO:0035965; P:GO:0042967; F:GO:0047184	P:inner mitochondrial membrane organization; C:integral component of membrane; C:mitochondrial membrane; P:cardiolipin acyl-chain remodeling; P:obsolete acyl-carrier-protein biosynthetic process; F:1-acylglycerophosphocholine O-acyltransferase activity			IPR000872 (PRINTS); IPR002123 (SMART); IPR002123 (PFAM); PTHR12497:SF0 (PANTHER); IPR000872 (PANTHER); TRANSMEMBRANE (PHOBIUS); NON_CYTOPLASMIC_DOMAIN (PHOBIUS); CYTOPLASMIC_DOMAIN (PHOBIUS); cd07989 (CDD); SSF69593 (SUPERFAMILY)	P:GO:0006644; F:GO:0016746	P:phospholipid metabolic process; F:transferase activity, transferring acyl groups
jg3341.t1	KAF7278548	XP_018566047.1MATH and LRR domain-containing protein PFE0570w-like isoform X1	762	20	3.9E-135	51.79	3	P:GO:0000226; C:GO:0005930; C:GO:0036064	P:microtubule cytoskeleton organization; C:axoneme; C:ciliary basal body			IPR029357 (PFAM); mobidb-lite (MOBIDB_LITE); mobidb-lite (MOBIDB_LITE); SignalP-TM (SIGNALP_GRAM_POSITIVE)	no GO terms	no GO terms
jg3342.t1	KAF7278549	XP_030759466.1myosin-2 essential light chain isoform X2	147	20	4.0E-76	97.32	1	F:GO:0005509	F:calcium ion binding			IPR002048 (SMART); G3DSA:1.10.238.10 (GENE3D); G3DSA:1.10.238.10 (GENE3D); IPR002048 (PFAM); IPR002048 (PFAM); PTHR23048 (PANTHER); IPR018247 (PROSITE_PATTERNS); IPR002048 (PROSITE_PROFILES); IPR002048 (PROSITE_PROFILES); IPR002048 (PROSITE_PROFILES); IPR002048 (CDD); IPR011992 (SUPERFAMILY)	F:GO:0005509	F:calcium ion binding
jg3342.t2	KAF7278550	XP_030759465.1myosin-2 essential light chain isoform X1	153	20	6.4E-77	96.47	1	F:GO:0005509	F:calcium ion binding			IPR002048 (SMART); IPR002048 (PFAM); IPR002048 (PFAM); G3DSA:1.10.238.10 (GENE3D); G3DSA:1.10.238.10 (GENE3D); PTHR23048 (PANTHER); IPR018247 (PROSITE_PATTERNS); IPR002048 (PROSITE_PROFILES); IPR002048 (PROSITE_PROFILES); IPR002048 (PROSITE_PROFILES); IPR002048 (CDD); IPR011992 (SUPERFAMILY)	F:GO:0005509	F:calcium ion binding
jg3343.t1	KAF7278551	XP_023012860.1activating signal cointegrator 1 complex subunit 2 homolog	205	20	9.9E-49	56.15	1	F:GO:0042302	F:structural constituent of cuticle			IPR033778 (PFAM); SIGNAL_PEPTIDE_C_REGION (PHOBIUS); SIGNAL_PEPTIDE (PHOBIUS); SIGNAL_PEPTIDE_N_REGION (PHOBIUS); SIGNAL_PEPTIDE_H_REGION (PHOBIUS); NON_CYTOPLASMIC_DOMAIN (PHOBIUS); SignalP-noTM (SIGNALP_GRAM_NEGATIVE); SignalP-TM (SIGNALP_GRAM_POSITIVE); SignalP-noTM (SIGNALP_EUK)	F:GO:0042302	F:structural constituent of cuticle
jg3344.t1	KAF7278552	XP_976426.1 vitelline membrane protein Vm26Ab-like	275	20	2.5E-31	56.77	1	F:GO:0042302	F:structural constituent of cuticle			PR01217 (PRINTS); IPR033778 (PFAM); mobidb-lite (MOBIDB_LITE); SIGNAL_PEPTIDE (PHOBIUS); NON_CYTOPLASMIC_DOMAIN (PHOBIUS); SIGNAL_PEPTIDE_C_REGION (PHOBIUS); SIGNAL_PEPTIDE_N_REGION (PHOBIUS); SIGNAL_PEPTIDE_H_REGION (PHOBIUS); SignalP-TM (SIGNALP_GRAM_POSITIVE); SignalP-noTM (SIGNALP_EUK)	F:GO:0042302	F:structural constituent of cuticle
jg3345.t1	KAF7278553	XP_018573996.2vacuolar protein sorting-associated protein 27-like	260	20	1.0E-18	48.92	1	F:GO:0042302	F:structural constituent of cuticle			mobidb-lite (MOBIDB_LITE); mobidb-lite (MOBIDB_LITE); mobidb-lite (MOBIDB_LITE); mobidb-lite (MOBIDB_LITE); SIGNAL_PEPTIDE (PHOBIUS); NON_CYTOPLASMIC_DOMAIN (PHOBIUS); SIGNAL_PEPTIDE_C_REGION (PHOBIUS); SIGNAL_PEPTIDE_N_REGION (PHOBIUS); SIGNAL_PEPTIDE_H_REGION (PHOBIUS); SignalP-noTM (SIGNALP_EUK)	no GO terms	no GO terms
jg3346.t1	KAF7278554	XP_023012860.1activating signal cointegrator 1 complex subunit 2 homolog	227	20	5.8E-50	55.83	1	F:GO:0042302	F:structural constituent of cuticle			IPR033778 (PFAM); mobidb-lite (MOBIDB_LITE); mobidb-lite (MOBIDB_LITE); SignalP-noTM (SIGNALP_EUK)	F:GO:0042302	F:structural constituent of cuticle
jg3347.t1	KAF7278555	XP_023012860.1activating signal cointegrator 1 complex subunit 2 homolog	261	20	1.1E-36	46.89	1	F:GO:0042302	F:structural constituent of cuticle			IPR033778 (PFAM); mobidb-lite (MOBIDB_LITE); mobidb-lite (MOBIDB_LITE); SIGNAL_PEPTIDE_H_REGION (PHOBIUS); SIGNAL_PEPTIDE (PHOBIUS); SIGNAL_PEPTIDE_C_REGION (PHOBIUS); SIGNAL_PEPTIDE_N_REGION (PHOBIUS); NON_CYTOPLASMIC_DOMAIN (PHOBIUS); SignalP-noTM (SIGNALP_EUK); SignalP-TM (SIGNALP_GRAM_POSITIVE)	F:GO:0042302	F:structural constituent of cuticle
jg3348.t1	KAF7278556	XP_019761743.1 pupal cuticle protein-like	180	20	9.3E-59	56.9	1	F:GO:0042302	F:structural constituent of cuticle			IPR033778 (PFAM); mobidb-lite (MOBIDB_LITE); SIGNAL_PEPTIDE_C_REGION (PHOBIUS); SIGNAL_PEPTIDE (PHOBIUS); SIGNAL_PEPTIDE_N_REGION (PHOBIUS); NON_CYTOPLASMIC_DOMAIN (PHOBIUS); SIGNAL_PEPTIDE_H_REGION (PHOBIUS); SignalP-noTM (SIGNALP_EUK); SignalP-noTM (SIGNALP_GRAM_NEGATIVE)	F:GO:0042302	F:structural constituent of cuticle
jg3349.t1	KAF7278557	QGA72561.1ITG-like protein peptide isoform X1	260	20	1.3E-125	85.05	2	F:GO:0004252; P:GO:0006508	F:serine-type endopeptidase activity; P:proteolysis			no IPS match	no IPS match	no IPS match
jg3350.t1	KAF7278558	XP_030759502.1serine protease lint	982	20	0.0	60.23	2	F:GO:0004252; P:GO:0006508	F:serine-type endopeptidase activity; P:proteolysis			IPR001314 (PRINTS); IPR001254 (SMART); IPR001254 (PFAM); G3DSA:2.40.10.10 (GENE3D); mobidb-lite (MOBIDB_LITE); PTHR44221:SF5 (PANTHER); PTHR44221 (PANTHER); PTHR44221 (PANTHER); PTHR44221:SF5 (PANTHER); IPR033116 (PROSITE_PATTERNS); IPR018114 (PROSITE_PATTERNS); SIGNAL_PEPTIDE_H_REGION (PHOBIUS); SIGNAL_PEPTIDE (PHOBIUS); NON_CYTOPLASMIC_DOMAIN (PHOBIUS); SIGNAL_PEPTIDE_C_REGION (PHOBIUS); SIGNAL_PEPTIDE_N_REGION (PHOBIUS); IPR001254 (PROSITE_PROFILES); IPR001254 (CDD); SignalP-noTM (SIGNALP_EUK); IPR009003 (SUPERFAMILY); TMhelix (TMHMM)	F:GO:0004252; P:GO:0006508	F:serine-type endopeptidase activity; P:proteolysis
jg3351.t1	KAF7278559	---NA---	71									no IPS match	no IPS match	no IPS match
jg3352.t1	KAF7278560	XP_030759518.1serine proteinase stubble-like	82	20	6.6E-44	98.54	2	F:GO:0004252; P:GO:0006508	F:serine-type endopeptidase activity; P:proteolysis			G3DSA:2.40.10.10 (GENE3D); IPR001254 (PFAM); PTHR24253 (PANTHER); IPR033116 (PROSITE_PATTERNS); IPR001254 (PROSITE_PROFILES); IPR009003 (SUPERFAMILY)	F:GO:0004252; P:GO:0006508	F:serine-type endopeptidase activity; P:proteolysis
jg3353.t1	KAF7275356	ANM14048.1IS630 family insertion sequence transposase domain-containing protein	141	20	5.0E-60	90.49	1	F:GO:0003677	F:DNA binding			mobidb-lite (MOBIDB_LITE); IPR009057 (SUPERFAMILY)	F:GO:0003677	F:DNA binding
jg3354.t1	KAF7275357	WP_152095063.1IS630 family transposase	157	20	1.5E-84	97.2						G3DSA:3.30.420.470 (GENE3D); IPR038717 (PFAM)	no GO terms	no GO terms
jg3355.t1	KAF7275358	WP_095448442.1IS6 family transposase	197	20	1.8E-87	88.95	1	F:GO:0003676	F:nucleic acid binding			IPR036397 (G3DSA:3.30.420.GENE3D); IPR032874 (PFAM); PTHR35528 (PANTHER); CYTOPLASMIC_DOMAIN (PHOBIUS); NON_CYTOPLASMIC_DOMAIN (PHOBIUS); TRANSMEMBRANE (PHOBIUS); IPR012337 (SUPERFAMILY)	F:GO:0003676	F:nucleic acid binding
jg3356.t1	KAF7275809	---NA---	71									mobidb-lite (MOBIDB_LITE)	no GO terms	no GO terms
jg3357.t1	KAF7277562	---NA---	128									IPR008160 (PFAM); mobidb-lite (MOBIDB_LITE); PTHR24023 (PANTHER); PTHR24023:SF569 (PANTHER)	no GO terms	no GO terms
jg3358.t1	KAF7263615	---NA---	79									no IPS match	no IPS match	no IPS match
jg3359.t1	KAF7263616	XP_030751049.1calcium uniporter protein, mitochondrial	152	20	1.4E-60	85.91	6	F:GO:0005262; C:GO:0005743; F:GO:0015292; C:GO:0016021; P:GO:0051560; P:GO:0070588	F:calcium channel activity; C:mitochondrial inner membrane; F:uniporter activity; C:integral component of membrane; P:mitochondrial calcium ion homeostasis; P:calcium ion transmembrane transport			IPR006769 (PFAM); IPR039055 (PANTHER); PTHR13462:SF16 (PANTHER)	P:GO:0051560	P:mitochondrial calcium ion homeostasis
jg3360.t1	KAF7264667	XP_030761653.1CAP-Gly domain-containing linker protein 1 isoform X7	282	20	1.2E-124	88.45						IPR000938 (SMART); IPR036859 (G3DSA:2.30.30.GENE3D); IPR000938 (PFAM); IPR036859 (G3DSA:2.30.30.GENE3D); mobidb-lite (MOBIDB_LITE); PTHR18916:SF63 (PANTHER); PTHR18916 (PANTHER); IPR000938 (PROSITE_PATTERNS); IPR000938 (PROSITE_PROFILES); IPR000938 (PROSITE_PROFILES); IPR036859 (SUPERFAMILY); IPR036859 (SUPERFAMILY)	no GO terms	no GO terms
jg3361.t1	KAF7273731	---NA---	112									no IPS match	no IPS match	no IPS match
jg3362.t1	KAF7277049	---NA---	80									no IPS match	no IPS match	no IPS match
jg3363.t1	KAF7263708	XP_030767469.1glutamyl aminopeptidase-like isoform X3	66	20	9.1E-20	82.26	6	F:GO:0004177; P:GO:0005975; P:GO:0006508; F:GO:0008237; F:GO:0008270; C:GO:0016021	F:aminopeptidase activity; P:carbohydrate metabolic process; P:proteolysis; F:metallopeptidase activity; F:zinc ion binding; C:integral component of membrane			G3DSA:1.25.50.20 (GENE3D)	no GO terms	no GO terms
jg3364.t1	KAF7263709	XP_030767579.1stearoyl-CoA desaturase 5-like	300	20	1.2E-106	70.7	5	F:GO:0004768; F:GO:0005506; C:GO:0005789; P:GO:0006636; P:GO:0055114	F:stearoyl-CoA 9-desaturase activity; F:iron ion binding; C:endoplasmic reticulum membrane; P:unsaturated fatty acid biosynthetic process; P:oxidation-reduction process			IPR015876 (PRINTS); IPR005804 (PFAM); PTHR11351:SF32 (PANTHER); IPR015876 (PANTHER); CYTOPLASMIC_DOMAIN (PHOBIUS); TRANSMEMBRANE (PHOBIUS); NON_CYTOPLASMIC_DOMAIN (PHOBIUS); IPR015876 (CDD); TMhelix (TMHMM); TMhelix (TMHMM)	P:GO:0006629; F:GO:0016717; P:GO:0055114	P:lipid metabolic process; F:oxidoreductase activity, acting on paired donors, with oxidation of a pair of donors resulting in the reduction of molecular oxygen to two molecules of water; P:oxidation-reduction process
jg3365.t1	KAF7272996	---NA---	124									no IPS match	no IPS match	no IPS match
jg3366.t1	KAF7274511	---NA---	92									mobidb-lite (MOBIDB_LITE)	no GO terms	no GO terms
jg3367.t1	KAF7277226	XP_023026094.1muscle M-line assembly protein unc-89-like	105	12	3.3E-32	81.38						no IPS match	no IPS match	no IPS match
jg3368.t1	KAF7263281	XP_030756926.1heat shock 70 kDa protein-like isoform X1	394	20	4.8E-68	59.99	4	F:GO:0005515; C:GO:0005622; P:GO:0009987; C:GO:0110165	F:protein binding; C:intracellular; P:cellular process; C:cellular anatomical entity			IPR013126 (PRINTS); IPR029047 (G3DSA:2.60.34.GENE3D); G3DSA:3.30.420.40 (GENE3D); IPR013126 (PFAM); G3DSA:3.30.420.40 (GENE3D); G3DSA:3.90.640.10 (GENE3D); IPR013126 (PANTHER); cd10170 (CDD); IPR029047 (SUPERFAMILY); SSF53067 (SUPERFAMILY)	no GO terms	no GO terms
jg3369.t1	KAF7263468	---NA---	83									mobidb-lite (MOBIDB_LITE); mobidb-lite (MOBIDB_LITE)	no GO terms	no GO terms
jg3370.t1	KAF7263469	---NA---	6									no IPS match	no IPS match	no IPS match
jg3371.t1	KAF7269451	RZC42504.1EcKinase, DUF1679, and/or APH domain containing protein	400	20	3.7E-108	59.2	2	F:GO:0016301; P:GO:0016310	F:kinase activity; P:phosphorylation			IPR015897 (SMART); G3DSA:3.90.1200.10 (GENE3D); IPR004119 (PFAM); PTHR11012 (PANTHER); IPR011009 (SUPERFAMILY)	no GO terms	no GO terms
jg3372.t1	KAF7269452	RZC36375.1Lig chan domain containing protein	582	2	4.2E-20	44.28	4	F:GO:0015276; C:GO:0016020; C:GO:0016021; P:GO:0034220	F:ligand-gated ion channel activity; C:membrane; C:integral component of membrane; P:ion transmembrane transport			G3DSA:3.40.190.10 (GENE3D); G3DSA:3.40.190.10 (GENE3D); G3DSA:1.10.287.70 (GENE3D); TRANSMEMBRANE (PHOBIUS); CYTOPLASMIC_DOMAIN (PHOBIUS); SIGNAL_PEPTIDE_C_REGION (PHOBIUS); TRANSMEMBRANE (PHOBIUS); NON_CYTOPLASMIC_DOMAIN (PHOBIUS); SIGNAL_PEPTIDE (PHOBIUS); TRANSMEMBRANE (PHOBIUS); TRANSMEMBRANE (PHOBIUS); SIGNAL_PEPTIDE_N_REGION (PHOBIUS); CYTOPLASMIC_DOMAIN (PHOBIUS); NON_CYTOPLASMIC_DOMAIN (PHOBIUS); SIGNAL_PEPTIDE_H_REGION (PHOBIUS); NON_CYTOPLASMIC_DOMAIN (PHOBIUS); SignalP-noTM (SIGNALP_EUK); SSF53850 (SUPERFAMILY); TMhelix (TMHMM); TMhelix (TMHMM); TMhelix (TMHMM)	no GO terms	no GO terms
jg3373.t1	KAF7269453	RZC34975.1hypothetical protein BDFB_001396	409	3	9.5E-19	46.7	2	C:GO:0016020; C:GO:0016021	C:membrane; C:integral component of membrane			G3DSA:1.10.287.70 (GENE3D); G3DSA:3.40.190.10 (GENE3D); G3DSA:3.40.190.10 (GENE3D); CYTOPLASMIC_DOMAIN (PHOBIUS); TRANSMEMBRANE (PHOBIUS); CYTOPLASMIC_DOMAIN (PHOBIUS); TRANSMEMBRANE (PHOBIUS); NON_CYTOPLASMIC_DOMAIN (PHOBIUS); NON_CYTOPLASMIC_DOMAIN (PHOBIUS); CYTOPLASMIC_DOMAIN (PHOBIUS); TRANSMEMBRANE (PHOBIUS); TRANSMEMBRANE (PHOBIUS); TMhelix (TMHMM); TMhelix (TMHMM); TMhelix (TMHMM); TMhelix (TMHMM)	no GO terms	no GO terms
jg3374.t1	KAF7269454	---NA---	171									mobidb-lite (MOBIDB_LITE); mobidb-lite (MOBIDB_LITE); mobidb-lite (MOBIDB_LITE)	no GO terms	no GO terms
jg3375.t1	KAF7269455	XP_030763785.1helix-loop-helix protein delilah	219	20	1.0E-67	70.84	1	F:GO:0046983	F:protein dimerization activity			IPR011598 (SMART); IPR036638 (G3DSA:4.10.280.GENE3D); IPR011598 (PFAM); mobidb-lite (MOBIDB_LITE); PTHR19290:SF97 (PANTHER); PTHR19290 (PANTHER); IPR011598 (PROSITE_PROFILES); IPR011598 (CDD); IPR036638 (SUPERFAMILY)	F:GO:0046983	F:protein dimerization activity
jg3376.t1	KAF7269456	---NA---	75									no IPS match	no IPS match	no IPS match
jg3377.t1	KAF7269457	XP_030763807.1glycine N-methyltransferase	300	20	5.1E-155	87.08	15	C:GO:0005829; P:GO:0006111; P:GO:0006544; P:GO:0006563; P:GO:0006566; P:GO:0006730; F:GO:0016594; F:GO:0017174; P:GO:0032259; F:GO:0042802; P:GO:0046498; P:GO:0046500; P:GO:0051289; P:GO:1901052; F:GO:1904047	C:cytosol; P:regulation of gluconeogenesis; P:glycine metabolic process; P:L-serine metabolic process; P:threonine metabolic process; P:one-carbon metabolic process; F:glycine binding; F:glycine N-methyltransferase activity; P:methylation; F:identical protein binding; P:S-adenosylhomocysteine metabolic process; P:S-adenosylmethionine metabolic process; P:protein homotetramerization; P:sarcosine metabolic process; F:S-adenosyl-L-methionine binding			G3DSA:3.30.46.10 (GENE3D); IPR014369 (PIRSF); G3DSA:3.40.50.150 (GENE3D); PF13649 (PFAM); IPR014369 (PANTHER); IPR014369 (PROSITE_PROFILES); cd02440 (CDD); IPR029063 (SUPERFAMILY)	F:GO:0017174	F:glycine N-methyltransferase activity
jg3378.t1	KAF7269458	XP_030763808.1uncharacterized protein LOC115888276 isoform X1	178	8	2.6E-29	57.87						mobidb-lite (MOBIDB_LITE)	no GO terms	no GO terms
jg3379.t1	KAF7269459	XP_030763806.1nitrilase and fragile histidine triad fusion protein NitFhit isoform X2	410	20	2.1E-183	71.38	2	P:GO:0006144; F:GO:0047710	P:purine nucleobase metabolic process; F:bis(5'-adenosyl)-triphosphatase activity			IPR036265 (G3DSA:3.30.428.GENE3D); IPR001310 (PFAM); IPR003010 (PFAM); IPR036526 (G3DSA:3.60.110.GENE3D); PTHR23088 (PANTHER); PTHR23088:SF27 (PANTHER); IPR019808 (PROSITE_PATTERNS); IPR003010 (PROSITE_PROFILES); IPR011146 (PROSITE_PROFILES); cd07572 (CDD); IPR039383 (CDD); IPR036265 (SUPERFAMILY); IPR036526 (SUPERFAMILY)	F:GO:0003824; P:GO:0006807	F:catalytic activity; P:nitrogen compound metabolic process
jg3380.t1	KAF7269460	XP_030763803.1speckle targeted PIP5K1A-regulated poly(A) polymerase-like isoform X2	860	20	2.3E-155	56.74	4	F:GO:0003676; F:GO:0004810; P:GO:0006388; F:GO:0016437	F:nucleic acid binding; F:tRNA adenylyltransferase activity; P:tRNA splicing, via endonucleolytic cleavage and ligation; F:tRNA cytidylyltransferase activity			IPR000504 (SMART); IPR012677 (G3DSA:3.30.70.GENE3D); G3DSA:3.20.170.30 (GENE3D); IPR002058 (PFAM); G3DSA:1.10.10.970 (GENE3D); IPR015329 (PFAM); G3DSA:3.30.460.10 (GENE3D); G3DSA:1.10.1410.10 (GENE3D); IPR002745 (PFAM); IPR002745 (PANTHER); IPR000504 (PROSITE_PROFILES); cd05402 (CDD); IPR035979 (SUPERFAMILY); SSF56399 (SUPERFAMILY); SSF81301 (SUPERFAMILY); SSF81631 (SUPERFAMILY)	F:GO:0003676; F:GO:0004810; P:GO:0006388; F:GO:0016437; F:GO:0016772	F:nucleic acid binding; F:tRNA adenylyltransferase activity; P:tRNA splicing, via endonucleolytic cleavage and ligation; F:tRNA cytidylyltransferase activity; F:transferase activity, transferring phosphorus-containing groups
jg3381.t1	KAF7269461	XP_030763675.1serine/threonine-protein kinase minibrain	781	20	1.9E-281	79.24	12	F:GO:0003713; F:GO:0004674; F:GO:0004712; F:GO:0005524; C:GO:0005634; C:GO:0005667; P:GO:0009069; P:GO:0018105; P:GO:0018107; P:GO:0045893; P:GO:0045893; P:GO:0046777	F:transcription coactivator activity; F:protein serine/threonine kinase activity; F:protein serine/threonine/tyrosine kinase activity; F:ATP binding; C:nucleus; C:transcription regulator complex; P:serine family amino acid metabolic process; P:peptidyl-serine phosphorylation; P:peptidyl-threonine phosphorylation; P:positive regulation of transcription, DNA-templated; P:positive regulation of transcription, DNA-templated; P:protein autophosphorylation			IPR000719 (SMART); G3DSA:3.30.200.20 (GENE3D); G3DSA:1.10.510.10 (GENE3D); IPR000719 (PFAM); mobidb-lite (MOBIDB_LITE); mobidb-lite (MOBIDB_LITE); mobidb-lite (MOBIDB_LITE); mobidb-lite (MOBIDB_LITE); IPR028318 (PTHR24058:PANTHER); PTHR24058 (PANTHER); IPR017441 (PROSITE_PATTERNS); IPR008271 (PROSITE_PATTERNS); IPR000719 (PROSITE_PROFILES); cd14226 (CDD); IPR011009 (SUPERFAMILY)	F:GO:0004672; F:GO:0004712; F:GO:0005524; P:GO:0006468; P:GO:0046777	F:protein kinase activity; F:protein serine/threonine/tyrosine kinase activity; F:ATP binding; P:protein phosphorylation; P:protein autophosphorylation
jg3382.t1	KAF7269462	---NA---	121									SIGNAL_PEPTIDE_H_REGION (PHOBIUS); SIGNAL_PEPTIDE (PHOBIUS); SIGNAL_PEPTIDE_C_REGION (PHOBIUS); NON_CYTOPLASMIC_DOMAIN (PHOBIUS); SIGNAL_PEPTIDE_N_REGION (PHOBIUS); SignalP-noTM (SIGNALP_GRAM_NEGATIVE)	no GO terms	no GO terms
jg3383.t1	KAF7269463	---NA---	104									mobidb-lite (MOBIDB_LITE); mobidb-lite (MOBIDB_LITE)	no GO terms	no GO terms
jg3384.t1	KAF7269464	---NA---	182									mobidb-lite (MOBIDB_LITE); mobidb-lite (MOBIDB_LITE)	no GO terms	no GO terms
jg3385.t1	KAF7269465	---NA---	108									SignalP-noTM (SIGNALP_EUK)	no GO terms	no GO terms
jg3386.t1	KAF7269466	XP_030763714.1serine/arginine repetitive matrix protein 1-like	724	20	3.7E-50	46.19	7	F:GO:0003950; F:GO:0004652; C:GO:0005634; C:GO:0005737; P:GO:0006378; P:GO:0006397; F:GO:0016779	F:NAD+ ADP-ribosyltransferase activity; F:polynucleotide adenylyltransferase activity; C:nucleus; C:cytoplasm; P:mRNA polyadenylation; P:mRNA processing; F:nucleotidyltransferase activity			mobidb-lite (MOBIDB_LITE); mobidb-lite (MOBIDB_LITE); mobidb-lite (MOBIDB_LITE); mobidb-lite (MOBIDB_LITE); mobidb-lite (MOBIDB_LITE); mobidb-lite (MOBIDB_LITE); mobidb-lite (MOBIDB_LITE); mobidb-lite (MOBIDB_LITE); mobidb-lite (MOBIDB_LITE)	no GO terms	no GO terms
jg3387.t1	KAF7269467	XP_030763712.1sortilin-related receptor-like	2125	20	0.0	71.93	4	F:GO:0005515; C:GO:0005794; P:GO:0006892; C:GO:0016021	F:protein binding; C:Golgi apparatus; P:post-Golgi vesicle-mediated transport; C:integral component of membrane			IPR002172 (PRINTS); IPR000742 (SMART); IPR006581 (SMART); IPR003961 (SMART); IPR000033 (SMART); IPR002172 (SMART); IPR031777 (PFAM); IPR003961 (PFAM); G3DSA:2.10.70.90 (GENE3D); G3DSA:4.10.400.10 (GENE3D); IPR002172 (PFAM); IPR013783 (G3DSA:2.60.40.GENE3D); G3DSA:2.40.128.620 (GENE3D); IPR013783 (G3DSA:2.60.40.GENE3D); G3DSA:4.10.400.10 (GENE3D); IPR000033 (PFAM); IPR013783 (G3DSA:2.60.40.GENE3D); IPR031778 (PFAM); G3DSA:4.10.400.10 (GENE3D); IPR011042 (G3DSA:2.120.10.GENE3D); PTHR12106 (PANTHER); PTHR12106 (PANTHER); PTHR12106:SF20 (PANTHER); PTHR12106:SF20 (PANTHER); PTHR12106:SF20 (PANTHER); PTHR12106 (PANTHER); PTHR12106:SF20 (PANTHER); IPR023415 (PROSITE_PATTERNS); IPR023415 (PROSITE_PATTERNS); IPR023415 (PROSITE_PATTERNS); IPR023415 (PROSITE_PATTERNS); SIGNAL_PEPTIDE_H_REGION (PHOBIUS); NON_CYTOPLASMIC_DOMAIN (PHOBIUS); CYTOPLASMIC_DOMAIN (PHOBIUS); TRANSMEMBRANE (PHOBIUS); SIGNAL_PEPTIDE (PHOBIUS); SIGNAL_PEPTIDE_N_REGION (PHOBIUS); SIGNAL_PEPTIDE_C_REGION (PHOBIUS); IPR003961 (PROSITE_PROFILES); IPR002172 (PROSITE_PROFILES); IPR000033 (PROSITE_PROFILES); IPR000033 (PROSITE_PROFILES); IPR002172 (PROSITE_PROFILES); IPR000033 (PROSITE_PROFILES); IPR002172 (PROSITE_PROFILES); IPR003961 (PROSITE_PROFILES); IPR002172 (PROSITE_PROFILES); IPR002172 (PROSITE_PROFILES); IPR003961 (PROSITE_PROFILES); IPR003961 (PROSITE_PROFILES); IPR000033 (PROSITE_PROFILES); IPR002172 (PROSITE_PROFILES); IPR000033 (PROSITE_PROFILES); IPR002172 (PROSITE_PROFILES); IPR002172 (PROSITE_PROFILES); IPR003961 (PROSITE_PROFILES); IPR003961 (PROSITE_PROFILES); IPR002172 (PROSITE_PROFILES); IPR002172 (CDD); IPR002172 (CDD); IPR002172 (CDD); IPR003961 (CDD); IPR003961 (CDD); IPR002172 (CDD); IPR002172 (CDD); cd15482 (CDD); IPR002172 (CDD); IPR002172 (CDD); IPR003961 (CDD); IPR002172 (CDD); IPR002172 (CDD); SignalP-noTM (SIGNALP_EUK); IPR036055 (SUPERFAMILY); IPR036116 (SUPERFAMILY); IPR036055 (SUPERFAMILY); IPR036055 (SUPERFAMILY); IPR036055 (SUPERFAMILY); IPR036055 (SUPERFAMILY); IPR036116 (SUPERFAMILY); IPR036055 (SUPERFAMILY); IPR036055 (SUPERFAMILY); SSF110296 (SUPERFAMILY); SSF63825 (SUPERFAMILY); IPR036055 (SUPERFAMILY); IPR036055 (SUPERFAMILY); TMhelix (TMHMM)	F:GO:0005515; C:GO:0016021	F:protein binding; C:integral component of membrane
jg3388.t1	KAF7269468	---NA---	114									no IPS match	no IPS match	no IPS match
jg3389.t1	KAF7269470	APL98293.1putative DD34D transposase	123	20	1.9E-55	70.08						G3DSA:3.30.420.470 (GENE3D); IPR001888 (PFAM); mobidb-lite (MOBIDB_LITE)	no GO terms	no GO terms
jg3389.t2	KAF7269469	---NA---	69									no IPS match	no IPS match	no IPS match
jg3390.t1	KAF7269471	---NA---	91									mobidb-lite (MOBIDB_LITE); mobidb-lite (MOBIDB_LITE)	no GO terms	no GO terms
jg3391.t1	KAF7269472	---NA---	108									NON_CYTOPLASMIC_DOMAIN (PHOBIUS); CYTOPLASMIC_DOMAIN (PHOBIUS); TRANSMEMBRANE (PHOBIUS)	no GO terms	no GO terms
jg3392.t1	KAF7274247	PNF34868.1Protein gustavus	188	20	4.2E-30	56.76	1	F:GO:0005515	F:protein binding			IPR003877 (PFAM); G3DSA:2.60.120.920 (GENE3D); PTHR12245:SF3 (PANTHER); PTHR12245 (PANTHER); IPR001870 (PROSITE_PROFILES); IPR013320 (SUPERFAMILY)	F:GO:0005515	F:protein binding
jg3393.t1	KAF7274248	XP_019758928.1 protein gustavus isoform X4	239	20	6.1E-58	64.68	1	F:GO:0005515	F:protein binding			IPR003877 (SMART); IPR001496 (PFAM); G3DSA:2.60.120.920 (GENE3D); G3DSA:1.10.750.20 (GENE3D); IPR003877 (PFAM); PTHR12245 (PANTHER); PTHR12245:SF3 (PANTHER); IPR001496 (PROSITE_PROFILES); IPR001870 (PROSITE_PROFILES); IPR013320 (SUPERFAMILY)	F:GO:0005515	F:protein binding
jg3394.t1	KAF7274249	XP_030747778.1transcription factor IIIB 90 kDa subunit-like	202	20	7.4E-89	91.44	8	C:GO:0000126; F:GO:0000995; F:GO:0001006; C:GO:0005634; P:GO:0006355; F:GO:0017025; F:GO:0046872; P:GO:0070898	C:transcription factor TFIIIB complex; F:RNA polymerase III general transcription initiation factor activity; F:RNA polymerase III type 3 promoter sequence-specific DNA binding; C:nucleus; P:regulation of transcription, DNA-templated; F:TBP-class protein binding; F:metal ion binding; P:RNA polymerase III preinitiation complex assembly			IPR000812 (PRINTS); IPR013763 (SMART); G3DSA:1.10.472.10 (GENE3D); G3DSA:2.20.25.10 (GENE3D); IPR013150 (PFAM); IPR013137 (PFAM); IPR000812 (PANTHER); IPR029529 (PTHR11618:PANTHER); IPR013137 (PROSITE_PROFILES); IPR013763 (CDD); SSF57783 (SUPERFAMILY); IPR036915 (SUPERFAMILY)	C:GO:0000126; F:GO:0000995; P:GO:0006355; P:GO:0006383; F:GO:0017025; P:GO:0070897	C:transcription factor TFIIIB complex; F:RNA polymerase III general transcription initiation factor activity; P:regulation of transcription, DNA-templated; P:transcription by RNA polymerase III; F:TBP-class protein binding; P:transcription preinitiation complex assembly
jg3395.t1	KAF7274250	XP_023017250.1solute carrier family 25 member 51-like	281	20	4.3E-63	61.46	1	F:GO:0022857	F:transmembrane transporter activity			IPR018108 (PFAM); IPR023395 (G3DSA:1.50.40.GENE3D); IPR040062 (PANTHER); PTHR24089:SF129 (PANTHER); CYTOPLASMIC_DOMAIN (PHOBIUS); NON_CYTOPLASMIC_DOMAIN (PHOBIUS); TRANSMEMBRANE (PHOBIUS); IPR018108 (PROSITE_PROFILES); IPR018108 (PROSITE_PROFILES); IPR018108 (PROSITE_PROFILES); IPR023395 (SUPERFAMILY); TMhelix (TMHMM)	F:GO:0022857	F:transmembrane transporter activity
jg3396.t1	KAF7274254	XP_030747729.1BTB/POZ domain-containing protein 6-like isoform X5	519	20	2.5E-282	92.84	1	F:GO:0005515	F:protein binding			IPR000210 (SMART); IPR011705 (SMART); IPR011705 (PFAM); G3DSA:1.25.40.420 (GENE3D); G3DSA:3.30.710.10 (GENE3D); IPR038648 (G3DSA:2.60.120.GENE3D); IPR012983 (PFAM); IPR000210 (PFAM); mobidb-lite (MOBIDB_LITE); mobidb-lite (MOBIDB_LITE); PTHR24413 (PANTHER); PTHR24413:SF4 (PANTHER); IPR000210 (PROSITE_PROFILES); IPR011333 (SUPERFAMILY)	F:GO:0005515	F:protein binding
jg3396.t2	KAF7274251	XP_030747730.1BTB/POZ domain-containing protein 6-like isoform X6	518	20	4.7E-281	92.84	1	F:GO:0005515	F:protein binding			IPR011705 (SMART); IPR000210 (SMART); IPR000210 (PFAM); G3DSA:1.25.40.420 (GENE3D); IPR011705 (PFAM); G3DSA:3.30.710.10 (GENE3D); IPR038648 (G3DSA:2.60.120.GENE3D); IPR012983 (PFAM); mobidb-lite (MOBIDB_LITE); mobidb-lite (MOBIDB_LITE); PTHR24413:SF4 (PANTHER); PTHR24413 (PANTHER); IPR000210 (PROSITE_PROFILES); IPR011333 (SUPERFAMILY)	F:GO:0005515	F:protein binding
jg3396.t3	KAF7274253	XP_030747728.1BTB/POZ domain-containing protein 6-like isoform X4	528	20	1.5E-290	92.8	1	F:GO:0005515	F:protein binding			IPR000210 (SMART); IPR011705 (SMART); IPR000210 (PFAM); IPR012983 (PFAM); G3DSA:3.30.710.10 (GENE3D); G3DSA:1.25.40.420 (GENE3D); IPR011705 (PFAM); IPR038648 (G3DSA:2.60.120.GENE3D); PTHR24413:SF4 (PANTHER); PTHR24413 (PANTHER); IPR000210 (PROSITE_PROFILES); IPR011333 (SUPERFAMILY)	F:GO:0005515	F:protein binding
jg3396.t4	KAF7274252	XP_030747727.1BTB/POZ domain-containing protein 6-like isoform X3	529	20	2.3E-291	92.84	1	F:GO:0005515	F:protein binding			IPR011705 (SMART); IPR000210 (SMART); G3DSA:3.30.710.10 (GENE3D); IPR012983 (PFAM); IPR011705 (PFAM); IPR038648 (G3DSA:2.60.120.GENE3D); IPR000210 (PFAM); G3DSA:1.25.40.420 (GENE3D); PTHR24413:SF4 (PANTHER); PTHR24413 (PANTHER); IPR000210 (PROSITE_PROFILES); IPR011333 (SUPERFAMILY)	F:GO:0005515	F:protein binding
jg3397.t1	KAF7274255	XP_030747725.1BTB/POZ domain-containing protein 6-like isoform X1	63	4	1.2E-13	78.83						no IPS match	no IPS match	no IPS match
jg3398.t1	KAF7280470	---NA---	143									no IPS match	no IPS match	no IPS match
jg3399.t1	KAF7280471	---NA---	186									mobidb-lite (MOBIDB_LITE)	no GO terms	no GO terms
jg3400.t1	KAF7280472	---NA---	88									mobidb-lite (MOBIDB_LITE); mobidb-lite (MOBIDB_LITE)	no GO terms	no GO terms
jg3401.t1	KAF7280473	---NA---	105									no IPS match	no IPS match	no IPS match
jg3402.t1	KAF7280474	---NA---	86									no IPS match	no IPS match	no IPS match
jg3403.t1	KAF7277329	---NA---	28									no IPS match	no IPS match	no IPS match
jg3404.t1	KAF7276609	TXJ07847.1aspartate aminotransferase family protein	403	20	1.6E-199	89.98	5	P:GO:0000051; F:GO:0003992; C:GO:0005737; P:GO:0006526; F:GO:0030170	P:obsolete urea cycle intermediate metabolic process; F:N2-acetyl-L-ornithine:2-oxoglutarate 5-aminotransferase activity; C:cytoplasm; P:arginine biosynthetic process; F:pyridoxal phosphate binding			IPR004636 (TIGRFAM); IPR015422 (G3DSA:3.90.1150.GENE3D); IPR005814 (PFAM); IPR015421 (G3DSA:3.40.640.GENE3D); IPR005814 (PIRSF); PTHR11986 (PANTHER); PTHR11986:SF79 (PANTHER); IPR005814 (PROSITE_PATTERNS); IPR004636 (HAMAP); IPR005814 (CDD); IPR015424 (SUPERFAMILY)	F:GO:0003824; P:GO:0006525; F:GO:0008483; F:GO:0030170	F:catalytic activity; P:arginine metabolic process; F:transaminase activity; F:pyridoxal phosphate binding
jg3405.t1	KAF7276053	WP_097080543.1carbon-nitrogen hydrolase family protein	135	20	3.7E-52	88.89	2	P:GO:0006807; F:GO:0016787	P:nitrogen compound metabolic process; F:hydrolase activity			IPR003010 (PFAM); IPR036526 (G3DSA:3.60.110.GENE3D); PTHR23088 (PANTHER); PTHR23088:SF27 (PANTHER); IPR003010 (PROSITE_PROFILES); IPR036526 (SUPERFAMILY)	P:GO:0006807	P:nitrogen compound metabolic process
jg3406.t1	KAF7276054	WP_097080543.1carbon-nitrogen hydrolase family protein	135	20	3.7E-52	88.89	2	P:GO:0006807; F:GO:0016787	P:nitrogen compound metabolic process; F:hydrolase activity			IPR003010 (PFAM); IPR036526 (G3DSA:3.60.110.GENE3D); PTHR23088 (PANTHER); PTHR23088:SF27 (PANTHER); IPR003010 (PROSITE_PROFILES); IPR036526 (SUPERFAMILY)	P:GO:0006807	P:nitrogen compound metabolic process
jg3407.t1	KAF7263861	XP_030754473.1neuropilin and tolloid-like protein 2	81	2	2.0E-29	86.66						no IPS match	no IPS match	no IPS match
jg3408.t1	KAF7264564	XP_030748688.1phosphatidylinositol 3-kinase regulatory subunit alpha isoform X1	762	20	0.0	76.75	4	F:GO:0005515; C:GO:0005942; P:GO:0007165; F:GO:0035014	F:protein binding; C:phosphatidylinositol 3-kinase complex; P:signal transduction; F:phosphatidylinositol 3-kinase regulator activity			Coil (COILS); Coil (COILS); IPR000980 (PRINTS); PR00678 (PRINTS); IPR000198 (SMART); IPR000980 (SMART); G3DSA:1.10.150.50 (GENE3D); IPR032498 (PFAM); IPR001660 (PFAM); IPR036860 (G3DSA:3.30.505.GENE3D); IPR008936 (G3DSA:1.10.555.GENE3D); IPR000980 (PFAM); IPR000198 (PFAM); IPR036860 (G3DSA:3.30.505.GENE3D); PTHR10155:SF3 (PANTHER); IPR001720 (PANTHER); IPR000198 (PROSITE_PROFILES); IPR000980 (PROSITE_PROFILES); IPR000980 (PROSITE_PROFILES); IPR001660 (PROSITE_PROFILES); IPR035022 (CDD); cd12923 (CDD); cd00159 (CDD); IPR013761 (SUPERFAMILY); IPR036860 (SUPERFAMILY); IPR008936 (SUPERFAMILY); IPR036860 (SUPERFAMILY)	F:GO:0005515; C:GO:0005942; P:GO:0007165; F:GO:0035014	F:protein binding; C:phosphatidylinositol 3-kinase complex; P:signal transduction; F:phosphatidylinositol 3-kinase regulator activity
jg3409.t1	KAF7264565	XP_030748706.1cathepsin L1	238	20	1.6E-127	86.34	5	F:GO:0004197; C:GO:0005615; C:GO:0005764; P:GO:0006955; P:GO:0051603	F:cysteine-type endopeptidase activity; C:extracellular space; C:lysosome; P:immune response; P:proteolysis involved in cellular protein catabolic process			IPR000668 (SMART); G3DSA:3.90.70.10 (GENE3D); IPR000668 (PFAM); IPR013128 (PANTHER); PTHR12411:SF57 (PANTHER); IPR000169 (PROSITE_PATTERNS); IPR039417 (CDD); IPR038765 (SUPERFAMILY)	P:GO:0006508; F:GO:0008234	P:proteolysis; F:cysteine-type peptidase activity
jg3410.t1	KAF7264566	XP_030748713.1rhodanese domain-containing protein CG4456-like	123	20	7.1E-34	69.16						IPR001763 (SMART); IPR001763 (PFAM); IPR036873 (G3DSA:3.40.250.GENE3D); PTHR44086 (PANTHER); IPR001763 (PROSITE_PROFILES); IPR036873 (SUPERFAMILY)	no GO terms	no GO terms
jg3411.t1	KAF7273715	---NA---	162									mobidb-lite (MOBIDB_LITE); mobidb-lite (MOBIDB_LITE)	no GO terms	no GO terms
jg3412.t1	KAF7273275	---NA---	115									no IPS match	no IPS match	no IPS match
jg3413.t1	KAF7273276	---NA---	103									PS51257 (PROSITE_PROFILES)	no GO terms	no GO terms
jg3414.t1	KAF7273277	---NA---	88									mobidb-lite (MOBIDB_LITE)	no GO terms	no GO terms
jg3415.t1	KAF7274939	---NA---	79									no IPS match	no IPS match	no IPS match
jg3416.t1	KAF7270603	AIY54303.1TATA-box-binding protein	166	20	4.7E-49	67.83	10	C:GO:0000126; F:GO:0000978; F:GO:0000979; F:GO:0001016; F:GO:0003700; C:GO:0005669; P:GO:0006355; P:GO:0006366; F:GO:0008134; P:GO:0070898	C:transcription factor TFIIIB complex; F:RNA polymerase II cis-regulatory region sequence-specific DNA binding; F:RNA polymerase II core promoter sequence-specific DNA binding; F:RNA polymerase III transcription regulatory region sequence-specific DNA binding; F:DNA-binding transcription factor activity; C:transcription factor TFIID complex; P:regulation of transcription, DNA-templated; P:transcription by RNA polymerase II; F:transcription factor binding; P:RNA polymerase III preinitiation complex assembly			IPR000814 (PANTHER); PTHR10126:SF20 (PANTHER); SSF55945 (SUPERFAMILY)	F:GO:0003677; P:GO:0006352	F:DNA binding; P:DNA-templated transcription, initiation
jg3417.t1	KAF7270604	XP_018329944.1TATA-box-binding protein	81	20	2.4E-30	89.01	2	F:GO:0003677; P:GO:0006352	F:DNA binding; P:DNA-templated transcription, initiation			IPR000814 (PRINTS); IPR012295 (G3DSA:3.30.310.GENE3D); IPR000814 (PFAM); PTHR10126:SF34 (PANTHER); IPR000814 (PANTHER); IPR030491 (PROSITE_PATTERNS); TRANSMEMBRANE (PHOBIUS); CYTOPLASMIC_DOMAIN (PHOBIUS); NON_CYTOPLASMIC_DOMAIN (PHOBIUS); SSF55945 (SUPERFAMILY)	F:GO:0003677; P:GO:0006352	F:DNA binding; P:DNA-templated transcription, initiation
jg3418.t1	KAF7273408	XP_030753386.1replication protein A 70 kDa DNA-binding subunit	230	20	2.6E-82	66.84	3	F:GO:0003677; C:GO:0005634; P:GO:0006260	F:DNA binding; C:nucleus; P:DNA replication			G3DSA:2.40.50.140 (GENE3D); IPR007199 (PFAM); G3DSA:2.40.50.140 (GENE3D); PTHR23273:SF12 (PANTHER); PTHR23273 (PANTHER); PTHR23273 (PANTHER); PTHR23273:SF12 (PANTHER); cd04474 (CDD); IPR012340 (SUPERFAMILY); IPR012340 (SUPERFAMILY)	F:GO:0003677; C:GO:0005634; P:GO:0006260	F:DNA binding; C:nucleus; P:DNA replication
jg3419.t1	KAF7273409	XP_030753410.1adenylyl cyclase-associated protein 2	422	20	1.2E-165	78.51	12	F:GO:0003779; P:GO:0008103; P:GO:0008154; F:GO:0008179; P:GO:0008360; P:GO:0008407; C:GO:0030864; P:GO:0042052; P:GO:0045761; P:GO:0046716; P:GO:0048190; P:GO:0072499	F:actin binding; P:oocyte microtubule cytoskeleton polarization; P:actin polymerization or depolymerization; F:adenylate cyclase binding; P:regulation of cell shape; P:chaeta morphogenesis; C:cortical actin cytoskeleton; P:rhabdomere development; P:regulation of adenylate cyclase activity; P:muscle cell cellular homeostasis; P:wing disc dorsal/ventral pattern formation; P:photoreceptor cell axon guidance			IPR006599 (SMART); IPR036222 (G3DSA:1.25.40.GENE3D); IPR013912 (PFAM); IPR016098 (G3DSA:2.160.20.GENE3D); IPR013992 (PFAM); IPR001837 (PANTHER); IPR017901 (PROSITE_PROFILES); IPR036223 (SUPERFAMILY); IPR036222 (SUPERFAMILY)	P:GO:0000902; F:GO:0003779; P:GO:0007010	P:cell morphogenesis; F:actin binding; P:cytoskeleton organization
jg3420.t1	KAF7273410	XP_018564043.1probable NADH dehydrogenase [ubiquinone] flavoprotein 2, mitochondrial	243	20	6.5E-116	87.14	5	C:GO:0005747; P:GO:0006120; F:GO:0016491; F:GO:0046872; F:GO:0051537	C:mitochondrial respiratory chain complex I; P:mitochondrial electron transport, NADH to ubiquinone; F:oxidoreductase activity; F:metal ion binding; F:2 iron, 2 sulfur cluster binding			IPR002023 (PIRSF); G3DSA:3.40.30.10 (GENE3D); PF01257 (PFAM); G3DSA:1.10.10.1590 (GENE3D); IPR002023 (TIGRFAM); mobidb-lite (MOBIDB_LITE); IPR002023 (PANTHER); PTHR10371:SF3 (PANTHER); IPR002023 (PROSITE_PATTERNS); IPR002023 (CDD); IPR036249 (SUPERFAMILY)	F:GO:0016491; P:GO:0055114	F:oxidoreductase activity; P:oxidation-reduction process
jg3421.t1	KAF7273411	XP_030753394.1phosphatidylserine lipase ABHD16A	499	20	6.0E-217	72.0	7	F:GO:0004620; P:GO:0006464; P:GO:0006660; F:GO:0008474; C:GO:0016020; F:GO:0047372; P:GO:0052651	F:phospholipase activity; P:cellular protein modification process; P:phosphatidylserine catabolic process; F:palmitoyl-(protein) hydrolase activity; C:membrane; F:acylglycerol lipase activity; P:monoacylglycerol catabolic process			IPR000073 (PFAM); IPR029058 (G3DSA:3.40.50.GENE3D); PTHR12277:SF72 (PANTHER); PTHR12277 (PANTHER); TRANSMEMBRANE (PHOBIUS); CYTOPLASMIC_DOMAIN (PHOBIUS); NON_CYTOPLASMIC_DOMAIN (PHOBIUS); IPR029058 (SUPERFAMILY); TMhelix (TMHMM)	no GO terms	no GO terms
jg3421.t2	KAF7273412	XP_030753394.1phosphatidylserine lipase ABHD16A	510	20	1.4E-221	72.58	7	F:GO:0004620; P:GO:0006464; P:GO:0006660; F:GO:0008474; C:GO:0016020; F:GO:0047372; P:GO:0052651	F:phospholipase activity; P:cellular protein modification process; P:phosphatidylserine catabolic process; F:palmitoyl-(protein) hydrolase activity; C:membrane; F:acylglycerol lipase activity; P:monoacylglycerol catabolic process			IPR029058 (G3DSA:3.40.50.GENE3D); IPR000073 (PFAM); PTHR12277:SF72 (PANTHER); PTHR12277 (PANTHER); CYTOPLASMIC_DOMAIN (PHOBIUS); NON_CYTOPLASMIC_DOMAIN (PHOBIUS); TRANSMEMBRANE (PHOBIUS); IPR029058 (SUPERFAMILY); TMhelix (TMHMM)	no GO terms	no GO terms
jg3422.t1	KAF7273413	XP_030753375.1pentatricopeptide repeat-containing protein 1, mitochondrial	652	20	8.4E-227	69.64	4	F:GO:0000049; F:GO:0005515; C:GO:0005759; P:GO:0042780	F:tRNA binding; F:protein binding; C:mitochondrial matrix; P:tRNA 3'-end processing			IPR002885 (PFAM); IPR002885 (TIGRFAM); IPR011990 (G3DSA:1.25.40.GENE3D); IPR011990 (G3DSA:1.25.40.GENE3D); IPR033443 (PFAM); mobidb-lite (MOBIDB_LITE); mobidb-lite (MOBIDB_LITE); PTHR24014 (PANTHER); PTHR24014 (PANTHER); PTHR24014:SF6 (PANTHER); PTHR24014:SF6 (PANTHER); IPR002885 (PROSITE_PROFILES); IPR002885 (PROSITE_PROFILES); IPR002885 (PROSITE_PROFILES); IPR002885 (PROSITE_PROFILES); IPR002885 (PROSITE_PROFILES); IPR002885 (PROSITE_PROFILES); IPR002885 (PROSITE_PROFILES); IPR002885 (PROSITE_PROFILES)	F:GO:0005515	F:protein binding
jg3423.t1	KAF7273415	XP_030753365.185/88 kDa calcium-independent phospholipase A2 isoform X2	794	20	0.0	82.99	3	F:GO:0005515; P:GO:0016042; F:GO:0016787	F:protein binding; P:lipid catabolic process; F:hydrolase activity			IPR002110 (SMART); IPR020683 (PFAM); IPR036770 (G3DSA:1.25.40.GENE3D); IPR036770 (G3DSA:1.25.40.GENE3D); G3DSA:3.40.1090.10 (GENE3D); IPR002641 (PFAM); PTHR24139:SF34 (PANTHER); PTHR24139 (PANTHER); IPR002110 (PROSITE_PROFILES); IPR002110 (PROSITE_PROFILES); IPR002110 (PROSITE_PROFILES); IPR020683 (PROSITE_PROFILES); IPR002641 (PROSITE_PROFILES); cd07212 (CDD); IPR020683 (CDD); IPR020683 (CDD); IPR036770 (SUPERFAMILY); IPR016035 (SUPERFAMILY)	F:GO:0005515; P:GO:0006629	F:protein binding; P:lipid metabolic process
jg3423.t2	KAF7273414	XP_030753364.185/88 kDa calcium-independent phospholipase A2 isoform X1	805	20	0.0	83.14	3	F:GO:0005515; P:GO:0016042; F:GO:0016787	F:protein binding; P:lipid catabolic process; F:hydrolase activity			IPR002110 (SMART); IPR020683 (PFAM); G3DSA:3.40.1090.10 (GENE3D); IPR036770 (G3DSA:1.25.40.GENE3D); IPR002641 (PFAM); IPR036770 (G3DSA:1.25.40.GENE3D); PTHR24139 (PANTHER); PTHR24139:SF34 (PANTHER); NON_CYTOPLASMIC_DOMAIN (PHOBIUS); SIGNAL_PEPTIDE (PHOBIUS); SIGNAL_PEPTIDE_N_REGION (PHOBIUS); SIGNAL_PEPTIDE_H_REGION (PHOBIUS); SIGNAL_PEPTIDE_C_REGION (PHOBIUS); IPR020683 (PROSITE_PROFILES); IPR002110 (PROSITE_PROFILES); IPR002110 (PROSITE_PROFILES); IPR002110 (PROSITE_PROFILES); IPR002641 (PROSITE_PROFILES); IPR020683 (CDD); IPR020683 (CDD); cd07212 (CDD); IPR036770 (SUPERFAMILY); IPR016035 (SUPERFAMILY)	F:GO:0005515; P:GO:0006629	F:protein binding; P:lipid metabolic process
jg3424.t1	KAF7273416	XP_030753393.1eukaryotic translation initiation factor 3 subunit L	543	20	1.1E-283	90.05	8	P:GO:0001732; F:GO:0003743; F:GO:0005515; C:GO:0005840; C:GO:0005852; P:GO:0006446; C:GO:0016282; C:GO:0033290	P:formation of cytoplasmic translation initiation complex; F:translation initiation factor activity; F:protein binding; C:ribosome; C:eukaryotic translation initiation factor 3 complex; P:regulation of translational initiation; C:eukaryotic 43S preinitiation complex; C:eukaryotic 48S preinitiation complex			IPR019382 (PFAM); IPR019382 (PANTHER); IPR000717 (PROSITE_PROFILES); IPR019382 (HAMAP); IPR011990 (SUPERFAMILY)	F:GO:0003743; F:GO:0005515; C:GO:0005737; C:GO:0005852	F:translation initiation factor activity; F:protein binding; C:cytoplasm; C:eukaryotic translation initiation factor 3 complex
jg3425.t1	KAF7273417	XP_030753392.1ran GTPase-activating protein 1	535	20	3.4E-157	73.76	3	F:GO:0005096; F:GO:0005515; P:GO:0007165	F:GTPase activator activity; F:protein binding; P:signal transduction			SM00368 (SMART); IPR009109 (PFAM); IPR032675 (G3DSA:3.80.10.GENE3D); IPR036720 (G3DSA:1.25.40.GENE3D); IPR001611 (PFAM); mobidb-lite (MOBIDB_LITE); mobidb-lite (MOBIDB_LITE); IPR027038 (PANTHER); cd00116 (CDD); IPR036720 (SUPERFAMILY); SSF52047 (SUPERFAMILY)	F:GO:0005096; F:GO:0005515; P:GO:0007165	F:GTPase activator activity; F:protein binding; P:signal transduction
jg3426.t1	KAF7273418	CAB3361008.1Hypothetical predicted protein	350	20	3.2E-39	49.64	1	C:GO:0016020	C:membrane			IPR013083 (G3DSA:3.30.40.GENE3D); PF13920 (PFAM); PTHR22696 (PANTHER); NON_CYTOPLASMIC_DOMAIN (PHOBIUS); TRANSMEMBRANE (PHOBIUS); NON_CYTOPLASMIC_DOMAIN (PHOBIUS); NON_CYTOPLASMIC_DOMAIN (PHOBIUS); NON_CYTOPLASMIC_DOMAIN (PHOBIUS); TRANSMEMBRANE (PHOBIUS); CYTOPLASMIC_DOMAIN (PHOBIUS); CYTOPLASMIC_DOMAIN (PHOBIUS); CYTOPLASMIC_DOMAIN (PHOBIUS); TRANSMEMBRANE (PHOBIUS); TRANSMEMBRANE (PHOBIUS); CYTOPLASMIC_DOMAIN (PHOBIUS); TRANSMEMBRANE (PHOBIUS); TRANSMEMBRANE (PHOBIUS); TRANSMEMBRANE (PHOBIUS); IPR001841 (PROSITE_PROFILES); SSF57850 (SUPERFAMILY); TMhelix (TMHMM); TMhelix (TMHMM); TMhelix (TMHMM); TMhelix (TMHMM); TMhelix (TMHMM); TMhelix (TMHMM); TMhelix (TMHMM)	no GO terms	no GO terms
jg3427.t1	KAF7269034	XP_031330529.1centrosomal and chromosomal factor-like	251	20	2.6E-107	71.73						no IPS match	no IPS match	no IPS match
jg3428.t1	KAF7269035	---NA---	74									mobidb-lite (MOBIDB_LITE)	no GO terms	no GO terms
jg3429.t1	KAF7263608	XP_030756884.1E3 ubiquitin-protein ligase HERC2	513	20	3.4E-276	85.5	3	F:GO:0004842; F:GO:0008270; P:GO:0016567	F:ubiquitin-protein transferase activity; F:zinc ion binding; P:protein ubiquitination			IPR000433 (SMART); IPR004939 (SMART); IPR008979 (G3DSA:2.60.120.GENE3D); G3DSA:3.30.60.90 (GENE3D); IPR021097 (PFAM); IPR000433 (PFAM); PF18346 (PFAM); IPR014722 (G3DSA:2.30.30.GENE3D); G3DSA:1.10.8.10 (GENE3D); PTHR11254:SF325 (PANTHER); PTHR11254 (PANTHER); IPR000433 (PROSITE_PATTERNS); IPR004939 (PROSITE_PROFILES); IPR000433 (PROSITE_PROFILES); IPR015940 (PROSITE_PROFILES); cd14402 (CDD); IPR008979 (SUPERFAMILY); SSF63748 (SUPERFAMILY); SSF57850 (SUPERFAMILY)	F:GO:0008270	F:zinc ion binding
jg3430.t1	KAF7278114	XP_030754618.1geranylgeranyl pyrophosphate synthase	306	20	3.9E-142	86.96	3	F:GO:0004311; P:GO:0006694; P:GO:0016114	F:farnesyltranstransferase activity; P:steroid biosynthetic process; P:terpenoid biosynthetic process			IPR008949 (G3DSA:1.10.600.GENE3D); IPR000092 (PFAM); PTHR12001 (PANTHER); PTHR12001:SF44 (PANTHER); IPR033749 (PROSITE_PATTERNS); IPR033749 (PROSITE_PATTERNS); cd00685 (CDD); IPR008949 (SUPERFAMILY)	P:GO:0008299	P:isoprenoid biosynthetic process
jg3431.t1	KAF7278115	XP_030754616.1anaphase-promoting complex subunit 6 isoform X1	651	20	0.0	76.62	7	F:GO:0005515; C:GO:0005680; C:GO:0005737; P:GO:0016567; P:GO:0031145; P:GO:0045842; P:GO:0051301	F:protein binding; C:anaphase-promoting complex; C:cytoplasm; P:protein ubiquitination; P:anaphase-promoting complex-dependent catabolic process; P:positive regulation of mitotic metaphase/anaphase transition; P:cell division			IPR019734 (SMART); PF12895 (PFAM); IPR011990 (G3DSA:1.25.40.GENE3D); PF13424 (PFAM); mobidb-lite (MOBIDB_LITE); PTHR12558:SF9 (PANTHER); PTHR12558 (PANTHER); NON_CYTOPLASMIC_DOMAIN (PHOBIUS); CYTOPLASMIC_DOMAIN (PHOBIUS); TRANSMEMBRANE (PHOBIUS); IPR019734 (PROSITE_PROFILES); IPR013026 (PROSITE_PROFILES); IPR019734 (PROSITE_PROFILES); IPR019734 (PROSITE_PROFILES); IPR019734 (PROSITE_PROFILES); IPR019734 (PROSITE_PROFILES); IPR019734 (PROSITE_PROFILES); SSF81901 (SUPERFAMILY); IPR011990 (SUPERFAMILY)	F:GO:0005515	F:protein binding
jg3432.t1	KAF7278116	---NA---	126									mobidb-lite (MOBIDB_LITE); NON_CYTOPLASMIC_DOMAIN (PHOBIUS); TRANSMEMBRANE (PHOBIUS); CYTOPLASMIC_DOMAIN (PHOBIUS)	no GO terms	no GO terms
jg3433.t1	KAF7278117	---NA---	116									no IPS match	no IPS match	no IPS match
jg3434.t1	KAF7278118	---NA---	102									no IPS match	no IPS match	no IPS match
jg3435.t1	KAF7278119	---NA---	139									no IPS match	no IPS match	no IPS match
jg3436.t1	KAF7278120	---NA---	139									no IPS match	no IPS match	no IPS match
jg3437.t1	KAF7278121	XP_030754631.1proteoglycan Cow	482	20	8.6E-229	79.29	2	F:GO:0005509; F:GO:0005515	F:calcium ion binding; F:protein binding			IPR002350 (SMART); IPR000716 (SMART); G3DSA:1.10.238.10 (GENE3D); IPR036857 (G3DSA:4.10.800.GENE3D); IPR002350 (PFAM); IPR000716 (PFAM); IPR019577 (PFAM); mobidb-lite (MOBIDB_LITE); mobidb-lite (MOBIDB_LITE); mobidb-lite (MOBIDB_LITE); mobidb-lite (MOBIDB_LITE); PTHR44488 (PANTHER); IPR000716 (PROSITE_PATTERNS); IPR000716 (PROSITE_PROFILES); IPR002350 (PROSITE_PROFILES); cd00104 (CDD); IPR000716 (CDD); IPR036058 (SUPERFAMILY); IPR011992 (SUPERFAMILY); IPR036857 (SUPERFAMILY)	F:GO:0005509; F:GO:0005515	F:calcium ion binding; F:protein binding
jg3438.t1	KAF7278122	XP_032516689.1tyrosine-protein phosphatase non-receptor type 23-like isoform X2	88	20	8.4E-13	64.71	2	F:GO:0004867; F:GO:0005515	F:serine-type endopeptidase inhibitor activity; F:protein binding			IPR002350 (SMART); G3DSA:3.30.60.30 (GENE3D); IPR002350 (PFAM); IPR039932 (PANTHER); SIGNAL_PEPTIDE_C_REGION (PHOBIUS); NON_CYTOPLASMIC_DOMAIN (PHOBIUS); SIGNAL_PEPTIDE (PHOBIUS); SIGNAL_PEPTIDE_N_REGION (PHOBIUS); SIGNAL_PEPTIDE_H_REGION (PHOBIUS); IPR002350 (PROSITE_PROFILES); cd00104 (CDD); SignalP-noTM (SIGNALP_GRAM_NEGATIVE); SignalP-noTM (SIGNALP_EUK); SignalP-TM (SIGNALP_GRAM_POSITIVE); IPR036058 (SUPERFAMILY)	F:GO:0004867; F:GO:0005515	F:serine-type endopeptidase inhibitor activity; F:protein binding
jg3439.t1	KAF7278123	XP_030754612.1uncharacterized protein LOC115881317	1451	15	2.4E-274	52.5	5	F:GO:0001085; F:GO:0003677; F:GO:0003714; C:GO:0005634; P:GO:1903507	F:RNA polymerase II transcription factor binding; F:DNA binding; F:transcription corepressor activity; C:nucleus; P:negative regulation of nucleic acid-templated transcription			Coil (COILS); mobidb-lite (MOBIDB_LITE); mobidb-lite (MOBIDB_LITE); mobidb-lite (MOBIDB_LITE); mobidb-lite (MOBIDB_LITE); mobidb-lite (MOBIDB_LITE)	no GO terms	no GO terms
jg3440.t1	KAF7278124	XP_030754621.1V-type proton ATPase 116 kDa subunit a isoform X1	813	20	0.0	84.97	5	C:GO:0000220; F:GO:0015078; C:GO:0016021; P:GO:1902600; P:GO:1902600	C:vacuolar proton-transporting V-type ATPase, V0 domain; F:proton transmembrane transporter activity; C:integral component of membrane; P:proton transmembrane transport; P:proton transmembrane transport			Coil (COILS); Coil (COILS); IPR002490 (PFAM); IPR026028 (PIRSF); mobidb-lite (MOBIDB_LITE); mobidb-lite (MOBIDB_LITE); IPR002490 (PANTHER); IPR002490 (PANTHER); PTHR11629:SF68 (PANTHER); CYTOPLASMIC_DOMAIN (PHOBIUS); TRANSMEMBRANE (PHOBIUS); TRANSMEMBRANE (PHOBIUS); TRANSMEMBRANE (PHOBIUS); NON_CYTOPLASMIC_DOMAIN (PHOBIUS); CYTOPLASMIC_DOMAIN (PHOBIUS); CYTOPLASMIC_DOMAIN (PHOBIUS); TRANSMEMBRANE (PHOBIUS); CYTOPLASMIC_DOMAIN (PHOBIUS); TRANSMEMBRANE (PHOBIUS); NON_CYTOPLASMIC_DOMAIN (PHOBIUS); NON_CYTOPLASMIC_DOMAIN (PHOBIUS); TRANSMEMBRANE (PHOBIUS); TMhelix (TMHMM); TMhelix (TMHMM); TMhelix (TMHMM); TMhelix (TMHMM); TMhelix (TMHMM)	C:GO:0000220; F:GO:0015078; C:GO:0033179; P:GO:1902600	C:vacuolar proton-transporting V-type ATPase, V0 domain; F:proton transmembrane transporter activity; C:proton-transporting V-type ATPase, V0 domain; P:proton transmembrane transport
jg3440.t2	KAF7278125	XP_030754621.1V-type proton ATPase 116 kDa subunit a isoform X1	683	20	0.0	82.99	5	C:GO:0000220; F:GO:0015078; C:GO:0016021; P:GO:1902600; P:GO:1902600	C:vacuolar proton-transporting V-type ATPase, V0 domain; F:proton transmembrane transporter activity; C:integral component of membrane; P:proton transmembrane transport; P:proton transmembrane transport			IPR002490 (PFAM); IPR026028 (PIRSF); mobidb-lite (MOBIDB_LITE); mobidb-lite (MOBIDB_LITE); IPR002490 (PANTHER); PTHR11629:SF61 (PANTHER); TRANSMEMBRANE (PHOBIUS); NON_CYTOPLASMIC_DOMAIN (PHOBIUS); TRANSMEMBRANE (PHOBIUS); TRANSMEMBRANE (PHOBIUS); TRANSMEMBRANE (PHOBIUS); CYTOPLASMIC_DOMAIN (PHOBIUS); NON_CYTOPLASMIC_DOMAIN (PHOBIUS); CYTOPLASMIC_DOMAIN (PHOBIUS); TRANSMEMBRANE (PHOBIUS); CYTOPLASMIC_DOMAIN (PHOBIUS); CYTOPLASMIC_DOMAIN (PHOBIUS); NON_CYTOPLASMIC_DOMAIN (PHOBIUS); TRANSMEMBRANE (PHOBIUS); TMhelix (TMHMM); TMhelix (TMHMM); TMhelix (TMHMM); TMhelix (TMHMM); TMhelix (TMHMM)	C:GO:0000220; F:GO:0015078; C:GO:0033179; P:GO:1902600	C:vacuolar proton-transporting V-type ATPase, V0 domain; F:proton transmembrane transporter activity; C:proton-transporting V-type ATPase, V0 domain; P:proton transmembrane transport
jg3441.t1	KAF7278126	XP_030754654.1glycerol-3-phosphate dehydrogenase [NAD(+)], cytoplasmic isoform X3	385	20	3.3E-191	95.25	12	F:GO:0003676; F:GO:0004367; C:GO:0005829; P:GO:0005975; P:GO:0006116; F:GO:0008168; C:GO:0009331; P:GO:0032259; F:GO:0042803; P:GO:0046168; P:GO:0046486; F:GO:0051287	F:nucleic acid binding; F:glycerol-3-phosphate dehydrogenase [NAD+] activity; C:cytosol; P:carbohydrate metabolic process; P:NADH oxidation; F:methyltransferase activity; C:glycerol-3-phosphate dehydrogenase complex; P:methylation; F:protein homodimerization activity; P:glycerol-3-phosphate catabolic process; P:glycerolipid metabolic process; F:NAD binding			IPR006168 (PRINTS); IPR011128 (PFAM); IPR013328 (G3DSA:1.10.1040.GENE3D); IPR017751 (TIGRFAM); G3DSA:3.40.50.720 (GENE3D); IPR006168 (PIRSF); IPR006109 (PFAM); PTHR11728:SF15 (PANTHER); PTHR11728 (PANTHER); IPR006168 (PROSITE_PATTERNS); SIGNAL_PEPTIDE (PHOBIUS); SIGNAL_PEPTIDE_C_REGION (PHOBIUS); SIGNAL_PEPTIDE_H_REGION (PHOBIUS); NON_CYTOPLASMIC_DOMAIN (PHOBIUS); SIGNAL_PEPTIDE_N_REGION (PHOBIUS); SignalP-noTM (SIGNALP_GRAM_NEGATIVE); SignalP-TM (SIGNALP_GRAM_POSITIVE); SignalP-noTM (SIGNALP_EUK); IPR036291 (SUPERFAMILY); IPR008927 (SUPERFAMILY)	F:GO:0004367; P:GO:0005975; P:GO:0006072; C:GO:0009331; F:GO:0016491; F:GO:0016616; F:GO:0042803; P:GO:0046168; F:GO:0051287; P:GO:0055114	F:glycerol-3-phosphate dehydrogenase [NAD+] activity; P:carbohydrate metabolic process; P:glycerol-3-phosphate metabolic process; C:glycerol-3-phosphate dehydrogenase complex; F:oxidoreductase activity; F:oxidoreductase activity, acting on the CH-OH group of donors, NAD or NADP as acceptor; F:protein homodimerization activity; P:glycerol-3-phosphate catabolic process; F:NAD binding; P:oxidation-reduction process
jg3442.t1	KAF7278127	XP_030754626.1protein draper isoform X1	131	20	1.3E-49	77.62	1	C:GO:0016021	C:integral component of membrane			mobidb-lite (MOBIDB_LITE)	no GO terms	no GO terms
jg3443.t1	KAF7278128	XP_030754601.1hormone receptor 4 isoform X1	839	20	0.0	77.2	9	F:GO:0000978; F:GO:0003707; F:GO:0004879; C:GO:0005634; C:GO:0005667; P:GO:0006355; P:GO:0007165; F:GO:0008270; F:GO:0070491	F:RNA polymerase II cis-regulatory region sequence-specific DNA binding; F:steroid hormone receptor activity; F:nuclear receptor activity; C:nucleus; C:transcription regulator complex; P:regulation of transcription, DNA-templated; P:signal transduction; F:zinc ion binding; F:repressing transcription factor binding			Coil (COILS); IPR001723 (PRINTS); IPR001628 (PRINTS); IPR000536 (SMART); IPR001628 (SMART); IPR001628 (PFAM); IPR013088 (G3DSA:3.30.50.GENE3D); G3DSA:1.10.565.10 (GENE3D); IPR000536 (PFAM); mobidb-lite (MOBIDB_LITE); mobidb-lite (MOBIDB_LITE); mobidb-lite (MOBIDB_LITE); mobidb-lite (MOBIDB_LITE); mobidb-lite (MOBIDB_LITE); mobidb-lite (MOBIDB_LITE); mobidb-lite (MOBIDB_LITE); PTHR24080 (PANTHER); IPR001628 (PROSITE_PATTERNS); IPR000536 (PROSITE_PROFILES); IPR001628 (PROSITE_PROFILES); cd07168 (CDD); IPR035500 (SUPERFAMILY); SSF57716 (SUPERFAMILY)	F:GO:0003677; F:GO:0003700; F:GO:0003707; C:GO:0005634; P:GO:0006355; F:GO:0008270; F:GO:0043565	F:DNA binding; F:DNA-binding transcription factor activity; F:steroid hormone receptor activity; C:nucleus; P:regulation of transcription, DNA-templated; F:zinc ion binding; F:sequence-specific DNA binding
jg3444.t1	KAF7278129	---NA---	73									mobidb-lite (MOBIDB_LITE)	no GO terms	no GO terms
jg3445.t1	KAF7278130	---NA---	90									no IPS match	no IPS match	no IPS match
jg3446.t1	KAF7278132	---NA---	67									no IPS match	no IPS match	no IPS match
jg3446.t2	KAF7278131	---NA---	69									CYTOPLASMIC_DOMAIN (PHOBIUS); TRANSMEMBRANE (PHOBIUS); NON_CYTOPLASMIC_DOMAIN (PHOBIUS)	no GO terms	no GO terms
jg3447.t1	KAF7278134	XP_030766863.1opsin, ultraviolet-sensitive-like isoform X1	439	20	4.9E-146	68.32	3	F:GO:0004930; P:GO:0007186; C:GO:0016021	F:G protein-coupled receptor activity; P:G protein-coupled receptor signaling pathway; C:integral component of membrane			IPR000276 (PRINTS); IPR000276 (SMART); IPR000276 (PFAM); G3DSA:1.20.1070.10 (GENE3D); PTHR24229 (PANTHER); PTHR24229:SF40 (PANTHER); IPR027430 (PROSITE_PATTERNS); IPR000276 (PROSITE_PATTERNS); TRANSMEMBRANE (PHOBIUS); TRANSMEMBRANE (PHOBIUS); TRANSMEMBRANE (PHOBIUS); TRANSMEMBRANE (PHOBIUS); NON_CYTOPLASMIC_DOMAIN (PHOBIUS); NON_CYTOPLASMIC_DOMAIN (PHOBIUS); CYTOPLASMIC_DOMAIN (PHOBIUS); NON_CYTOPLASMIC_DOMAIN (PHOBIUS); NON_CYTOPLASMIC_DOMAIN (PHOBIUS); TRANSMEMBRANE (PHOBIUS); CYTOPLASMIC_DOMAIN (PHOBIUS); TRANSMEMBRANE (PHOBIUS); CYTOPLASMIC_DOMAIN (PHOBIUS); IPR017452 (PROSITE_PROFILES); SSF81321 (SUPERFAMILY); TMhelix (TMHMM); TMhelix (TMHMM); TMhelix (TMHMM); TMhelix (TMHMM); TMhelix (TMHMM); TMhelix (TMHMM)	F:GO:0004930; P:GO:0007186; C:GO:0016021	F:G protein-coupled receptor activity; P:G protein-coupled receptor signaling pathway; C:integral component of membrane
jg3448.t1	KAF7278135	XP_019764731.1 serine protease inhibitor Kazal-type 4-like	92	20	2.8E-35	74.14	1	F:GO:0005515	F:protein binding			IPR002350 (SMART); G3DSA:3.30.60.30 (GENE3D); IPR002350 (PFAM); SIGNAL_PEPTIDE_C_REGION (PHOBIUS); NON_CYTOPLASMIC_DOMAIN (PHOBIUS); SIGNAL_PEPTIDE (PHOBIUS); SIGNAL_PEPTIDE_N_REGION (PHOBIUS); SIGNAL_PEPTIDE_H_REGION (PHOBIUS); IPR002350 (PROSITE_PROFILES); SignalP-noTM (SIGNALP_GRAM_NEGATIVE); SignalP-noTM (SIGNALP_EUK); SignalP-TM (SIGNALP_GRAM_POSITIVE); IPR036058 (SUPERFAMILY); TMhelix (TMHMM)	F:GO:0005515	F:protein binding
jg3449.t1	KAF7278136	ERL86471.1hypothetical protein D910_03877	212	2	2.6E-12	68.83	1	F:GO:0005515	F:protein binding			G3DSA:3.30.60.30 (GENE3D); mobidb-lite (MOBIDB_LITE); mobidb-lite (MOBIDB_LITE); IPR002350 (PROSITE_PROFILES); cd00104 (CDD); IPR036058 (SUPERFAMILY)	F:GO:0005515	F:protein binding
jg3450.t1	KAF7278137	XP_019871509.1 epsin-like isoform X3	153	20	2.6E-22	62.97	1	F:GO:0005515	F:protein binding			G3DSA:3.30.60.30 (GENE3D); SIGNAL_PEPTIDE_C_REGION (PHOBIUS); SIGNAL_PEPTIDE_N_REGION (PHOBIUS); SIGNAL_PEPTIDE_H_REGION (PHOBIUS); NON_CYTOPLASMIC_DOMAIN (PHOBIUS); SIGNAL_PEPTIDE (PHOBIUS); IPR002350 (PROSITE_PROFILES); cd00104 (CDD); SignalP-noTM (SIGNALP_EUK); IPR036058 (SUPERFAMILY)	F:GO:0005515	F:protein binding
jg3451.t1	KAF7278138	XP_030766803.1serine/threonine-protein kinase PLK4	776	20	0.0	72.42	13	P:GO:0000278; C:GO:0000922; F:GO:0004674; F:GO:0005515; F:GO:0005524; C:GO:0005634; C:GO:0005737; C:GO:0005813; C:GO:0005814; P:GO:0006468; P:GO:0007099; P:GO:0009069; P:GO:0032465	P:mitotic cell cycle; C:spindle pole; F:protein serine/threonine kinase activity; F:protein binding; F:ATP binding; C:nucleus; C:cytoplasm; C:centrosome; C:centriole; P:protein phosphorylation; P:centriole replication; P:serine family amino acid metabolic process; P:regulation of cytokinesis			G3DSA:3.30.1120.130 (GENE3D); G3DSA:3.30.1120.120 (GENE3D); PF18409 (PFAM); PF18190 (PFAM); G3DSA:3.30.200.20 (GENE3D); G3DSA:1.10.510.10 (GENE3D); G3DSA:2.40.50.930 (GENE3D); IPR000719 (PFAM); IPR033700 (PTHR24345:PANTHER); IPR033700 (PTHR24345:PANTHER); PTHR24345 (PANTHER); PTHR24345 (PANTHER); IPR017441 (PROSITE_PATTERNS); IPR008266 (PROSITE_PATTERNS); IPR000719 (PROSITE_PROFILES); IPR000959 (PROSITE_PROFILES); IPR033698 (CDD); IPR033699 (CDD); IPR033696 (CDD); SSF82615 (SUPERFAMILY); IPR011009 (SUPERFAMILY)	F:GO:0004672; F:GO:0004674; F:GO:0005515; F:GO:0005524; C:GO:0005814; P:GO:0006468; P:GO:0007099	F:protein kinase activity; F:protein serine/threonine kinase activity; F:protein binding; F:ATP binding; C:centriole; P:protein phosphorylation; P:centriole replication
jg3452.t1	KAF7278140	AYA50042.1cuticular protein analogous to peritrophins 1-C	655	20	7.6E-127	66.53	3	C:GO:0005576; P:GO:0006030; F:GO:0008061	C:extracellular region; P:chitin metabolic process; F:chitin binding			IPR002557 (SMART); G3DSA:3.20.20.80 (GENE3D); IPR002557 (PFAM); PTHR22933 (PANTHER); PTHR22933:SF21 (PANTHER); NON_CYTOPLASMIC_DOMAIN (PHOBIUS); SIGNAL_PEPTIDE_C_REGION (PHOBIUS); SIGNAL_PEPTIDE_N_REGION (PHOBIUS); SIGNAL_PEPTIDE (PHOBIUS); SIGNAL_PEPTIDE_H_REGION (PHOBIUS); IPR002557 (PROSITE_PROFILES); SignalP-TM (SIGNALP_GRAM_POSITIVE); SignalP-noTM (SIGNALP_EUK); IPR036508 (SUPERFAMILY)	C:GO:0005576; P:GO:0006030; F:GO:0008061	C:extracellular region; P:chitin metabolic process; F:chitin binding
jg3452.t2	KAF7278139	AYA50042.1cuticular protein analogous to peritrophins 1-C	656	20	3.8E-126	66.64	3	C:GO:0005576; P:GO:0006030; F:GO:0008061	C:extracellular region; P:chitin metabolic process; F:chitin binding			IPR002557 (SMART); G3DSA:3.20.20.80 (GENE3D); IPR002557 (PFAM); PTHR22933 (PANTHER); PTHR22933:SF21 (PANTHER); SIGNAL_PEPTIDE_C_REGION (PHOBIUS); SIGNAL_PEPTIDE_N_REGION (PHOBIUS); SIGNAL_PEPTIDE_H_REGION (PHOBIUS); SIGNAL_PEPTIDE (PHOBIUS); NON_CYTOPLASMIC_DOMAIN (PHOBIUS); IPR002557 (PROSITE_PROFILES); SignalP-TM (SIGNALP_GRAM_POSITIVE); SignalP-noTM (SIGNALP_EUK); IPR036508 (SUPERFAMILY)	C:GO:0005576; P:GO:0006030; F:GO:0008061	C:extracellular region; P:chitin metabolic process; F:chitin binding
jg3453.t1	KAF7278141	---NA---	108									mobidb-lite (MOBIDB_LITE); mobidb-lite (MOBIDB_LITE); mobidb-lite (MOBIDB_LITE)	no GO terms	no GO terms
jg3454.t1	KAF7278142	RZC37796.1UCR 6-4kD domain containing protein	104	13	4.9E-20	61.99	5	P:GO:0006118; P:GO:0006119; F:GO:0008121; C:GO:0045275; P:GO:1902600	P:obsolete electron transport; P:oxidative phosphorylation; F:ubiquinol-cytochrome-c reductase activity; C:respiratory chain complex III; P:proton transmembrane transport			G3DSA:1.20.5.220 (GENE3D); IPR015089 (PFAM); IPR015089 (PANTHER); IPR029027 (SUPERFAMILY); TMhelix (TMHMM)	F:GO:0008121; F:GO:0009055	F:ubiquinol-cytochrome-c reductase activity; F:electron transfer activity
jg3455.t1	KAF7278143	XP_019761162.1 chondroadherin-like	431	20	2.2E-111	77.05	2	F:GO:0005515; C:GO:0016021	F:protein binding; C:integral component of membrane			IPR003591 (SMART); IPR032675 (G3DSA:3.80.10.GENE3D); IPR032675 (G3DSA:3.80.10.GENE3D); IPR001611 (PFAM); PTHR44065 (PANTHER); NON_CYTOPLASMIC_DOMAIN (PHOBIUS); CYTOPLASMIC_DOMAIN (PHOBIUS); TRANSMEMBRANE (PHOBIUS); IPR001611 (PROSITE_PROFILES); IPR001611 (PROSITE_PROFILES); IPR001611 (PROSITE_PROFILES); IPR001611 (PROSITE_PROFILES); IPR001611 (PROSITE_PROFILES); IPR001611 (PROSITE_PROFILES); SSF52058 (SUPERFAMILY)	F:GO:0005515	F:protein binding
jg3456.t1	KAF7278144	---NA---	106									mobidb-lite (MOBIDB_LITE)	no GO terms	no GO terms
jg3457.t1	KAF7278145	GBP47861.1ATP-dependent DNA helicase pif1	103	20	5.5E-32	77.81	7	P:GO:0000723; F:GO:0003678; F:GO:0005524; C:GO:0005657; P:GO:0006281; P:GO:0006310; P:GO:0032508	P:telomere maintenance; F:DNA helicase activity; F:ATP binding; C:replication fork; P:DNA repair; P:DNA recombination; P:DNA duplex unwinding			PTHR44114 (PANTHER); IPR027417 (SUPERFAMILY)	no GO terms	no GO terms
jg3458.t1	KAF7278146	XP_030746031.1uncharacterized protein LOC115874873	120	2	3.1E-18	56.12						mobidb-lite (MOBIDB_LITE); mobidb-lite (MOBIDB_LITE)	no GO terms	no GO terms
jg3459.t1	KAF7278147	---NA---	75									no IPS match	no IPS match	no IPS match
jg3460.t1	KAF7278148	---NA---	85									no IPS match	no IPS match	no IPS match
jg3461.t1	KAF7278149	---NA---	72									CYTOPLASMIC_DOMAIN (PHOBIUS); TRANSMEMBRANE (PHOBIUS); NON_CYTOPLASMIC_DOMAIN (PHOBIUS)	no GO terms	no GO terms
jg3462.t1	KAF7278150	---NA---	122									no IPS match	no IPS match	no IPS match
jg3463.t1	KAF7278151	XP_030754514.1probable phosphorylase b kinase regulatory subunit alpha	1195	20	0.0	90.4	7	F:GO:0005516; C:GO:0005886; C:GO:0005964; P:GO:0005977; C:GO:0016021; F:GO:0016301; P:GO:0016310	F:calmodulin binding; C:plasma membrane; C:phosphorylase kinase complex; P:glycogen metabolic process; C:integral component of membrane; F:kinase activity; P:phosphorylation			IPR012341 (G3DSA:1.50.10.GENE3D); IPR011613 (PFAM); mobidb-lite (MOBIDB_LITE); mobidb-lite (MOBIDB_LITE); IPR008734 (PANTHER); PTHR10749:SF7 (PANTHER); IPR008928 (SUPERFAMILY)	F:GO:0003824; F:GO:0005516; P:GO:0005977	F:catalytic activity; F:calmodulin binding; P:glycogen metabolic process
jg3464.t1	KAF7278152	XP_030754527.1voltage-dependent calcium channel subunit alpha-2/delta-3-like	1219	20	0.0	65.91	3	F:GO:0005245; C:GO:0005891; P:GO:0070588	F:voltage-gated calcium channel activity; C:voltage-gated calcium channel complex; P:calcium ion transmembrane transport			IPR002035 (SMART); IPR036465 (G3DSA:3.40.50.GENE3D); G3DSA:3.30.450.20 (GENE3D); IPR013608 (PFAM); IPR013680 (PFAM); IPR002035 (PFAM); PTHR10166:SF37 (PANTHER); PTHR10166 (PANTHER); SIGNAL_PEPTIDE_N_REGION (PHOBIUS); NON_CYTOPLASMIC_DOMAIN (PHOBIUS); SIGNAL_PEPTIDE_C_REGION (PHOBIUS); SIGNAL_PEPTIDE_H_REGION (PHOBIUS); SIGNAL_PEPTIDE (PHOBIUS); IPR002035 (PROSITE_PROFILES); SignalP-noTM (SIGNALP_EUK); IPR036465 (SUPERFAMILY)	no GO terms	no GO terms
jg3465.t1	KAF7278153	XP_030754523.1E3 ubiquitin-protein ligase RNF12-B-like	151	8	1.4E-15	73.27						PTHR22979 (PANTHER); PTHR22979:SF47 (PANTHER); SIGNAL_PEPTIDE_C_REGION (PHOBIUS); SIGNAL_PEPTIDE_N_REGION (PHOBIUS); NON_CYTOPLASMIC_DOMAIN (PHOBIUS); SIGNAL_PEPTIDE_H_REGION (PHOBIUS); SIGNAL_PEPTIDE (PHOBIUS); SignalP-noTM (SIGNALP_EUK); SignalP-noTM (SIGNALP_GRAM_NEGATIVE); SignalP-TM (SIGNALP_GRAM_POSITIVE)	no GO terms	no GO terms
jg3466.t1	KAF7278154	XP_030754523.1E3 ubiquitin-protein ligase RNF12-B-like	151	8	1.1E-17	74.34						PTHR22979:SF47 (PANTHER); PTHR22979 (PANTHER); SIGNAL_PEPTIDE_C_REGION (PHOBIUS); SIGNAL_PEPTIDE_N_REGION (PHOBIUS); NON_CYTOPLASMIC_DOMAIN (PHOBIUS); SIGNAL_PEPTIDE_H_REGION (PHOBIUS); SIGNAL_PEPTIDE (PHOBIUS); SignalP-TM (SIGNALP_GRAM_POSITIVE); SignalP-noTM (SIGNALP_GRAM_NEGATIVE); SignalP-noTM (SIGNALP_EUK)	no GO terms	no GO terms
jg3467.t1	KAF7278155	XP_023312243.1microtubule-associated protein futsch	1047	20	2.0E-291	53.6						mobidb-lite (MOBIDB_LITE); mobidb-lite (MOBIDB_LITE); mobidb-lite (MOBIDB_LITE); mobidb-lite (MOBIDB_LITE); mobidb-lite (MOBIDB_LITE); mobidb-lite (MOBIDB_LITE); mobidb-lite (MOBIDB_LITE); mobidb-lite (MOBIDB_LITE); mobidb-lite (MOBIDB_LITE); mobidb-lite (MOBIDB_LITE); mobidb-lite (MOBIDB_LITE); mobidb-lite (MOBIDB_LITE); mobidb-lite (MOBIDB_LITE)	no GO terms	no GO terms
jg3467.t2	KAF7278156	XP_023312243.1microtubule-associated protein futsch	1051	20	2.0E-291	53.55						mobidb-lite (MOBIDB_LITE); mobidb-lite (MOBIDB_LITE); mobidb-lite (MOBIDB_LITE); mobidb-lite (MOBIDB_LITE); mobidb-lite (MOBIDB_LITE); mobidb-lite (MOBIDB_LITE); mobidb-lite (MOBIDB_LITE); mobidb-lite (MOBIDB_LITE); mobidb-lite (MOBIDB_LITE); mobidb-lite (MOBIDB_LITE); mobidb-lite (MOBIDB_LITE); mobidb-lite (MOBIDB_LITE); mobidb-lite (MOBIDB_LITE)	no GO terms	no GO terms
jg3468.t1	KAF7278157	XP_030754513.1neutral alpha-glucosidase C-like	844	20	0.0	70.98	3	F:GO:0004553; P:GO:0005975; F:GO:0030246	F:hydrolase activity, hydrolyzing O-glycosyl compounds; P:carbohydrate metabolic process; F:carbohydrate binding			G3DSA:2.60.40.1760 (GENE3D); G3DSA:3.20.20.80 (GENE3D); IPR013780 (G3DSA:2.60.40.GENE3D); IPR025887 (PFAM); G3DSA:3.20.20.80 (GENE3D); IPR013780 (G3DSA:2.60.40.GENE3D); IPR000322 (PFAM); PTHR22762:SF54 (PANTHER); PTHR22762 (PANTHER); SIGNAL_PEPTIDE_N_REGION (PHOBIUS); SIGNAL_PEPTIDE_C_REGION (PHOBIUS); SIGNAL_PEPTIDE (PHOBIUS); SIGNAL_PEPTIDE_H_REGION (PHOBIUS); NON_CYTOPLASMIC_DOMAIN (PHOBIUS); cd06603 (CDD); cd14752 (CDD); SignalP-noTM (SIGNALP_EUK); SSF51011 (SUPERFAMILY); IPR017853 (SUPERFAMILY); IPR011013 (SUPERFAMILY)	F:GO:0003824; F:GO:0004553; P:GO:0005975; F:GO:0030246	F:catalytic activity; F:hydrolase activity, hydrolyzing O-glycosyl compounds; P:carbohydrate metabolic process; F:carbohydrate binding
jg3469.t1	KAF7278158	XP_030754510.1protein Smaug homolog 1	547	20	1.7E-249	65.76	8	P:GO:0000289; C:GO:0000932; F:GO:0003729; F:GO:0005515; P:GO:0006417; P:GO:0017148; F:GO:0030371; P:GO:0043488	P:nuclear-transcribed mRNA poly(A) tail shortening; C:P-body; F:mRNA binding; F:protein binding; P:regulation of translation; P:negative regulation of translation; F:translation repressor activity; P:regulation of mRNA stability			IPR001660 (SMART); IPR001660 (PFAM); G3DSA:1.10.150.50 (GENE3D); mobidb-lite (MOBIDB_LITE); mobidb-lite (MOBIDB_LITE); PTHR12515 (PANTHER); IPR013761 (SUPERFAMILY)	F:GO:0005515	F:protein binding
jg3470.t1	KAF7278159	XP_030766539.1mitochondrial import inner membrane translocase subunit Tim9	95	20	1.4E-42	91.24	3	C:GO:0042719; P:GO:0045039; F:GO:0046872	C:mitochondrial intermembrane space protein transporter complex; P:protein insertion into mitochondrial inner membrane; F:metal ion binding			IPR035427 (G3DSA:1.10.287.GENE3D); IPR004217 (PFAM); PTHR13172 (PANTHER); IPR035427 (SUPERFAMILY)	no GO terms	no GO terms
jg3471.t1	KAF7278160	XP_030754512.1ras-related protein Rab-32-like	243	20	2.7E-101	78.52	7	F:GO:0003924; F:GO:0005525; C:GO:0005802; P:GO:0006886; F:GO:0016740; P:GO:0032438; C:GO:0042470	F:GTPase activity; F:GTP binding; C:trans-Golgi network; P:intracellular protein transport; F:transferase activity; P:melanosome organization; C:melanosome			PR00449 (PRINTS); SM00176 (SMART); SM00173 (SMART); SM00174 (SMART); SM00175 (SMART); IPR005225 (TIGRFAM); G3DSA:3.40.50.300 (GENE3D); IPR001806 (PFAM); PTHR24073:SF491 (PANTHER); PTHR24073 (PANTHER); PS51419 (PROSITE_PROFILES); IPR027417 (SUPERFAMILY)	F:GO:0003924; F:GO:0005525	F:GTPase activity; F:GTP binding
jg3472.t1	KAF7278161	XP_030754524.1NADH dehydrogenase [ubiquinone] 1 alpha subcomplex subunit 9, mitochondrial	391	20	3.8E-166	81.97	5	F:GO:0003954; P:GO:0006118; F:GO:0050662; P:GO:0055114; P:GO:1901006	F:NADH dehydrogenase activity; P:obsolete electron transport; F:obsolete coenzyme binding; P:oxidation-reduction process; P:ubiquinone-6 biosynthetic process			IPR001509 (PFAM); G3DSA:3.40.50.720 (GENE3D); PTHR12126:SF7 (PANTHER); PTHR12126 (PANTHER); cd05271 (CDD); IPR036291 (SUPERFAMILY)	F:GO:0003824; F:GO:0050662	F:catalytic activity; F:obsolete coenzyme binding
jg3473.t1	KAF7278162	XP_023014237.1RNA-binding protein FUS-like	325	20	9.1E-73	47.55						IPR031959 (PFAM); SIGNAL_PEPTIDE_C_REGION (PHOBIUS); SIGNAL_PEPTIDE (PHOBIUS); SIGNAL_PEPTIDE_N_REGION (PHOBIUS); SIGNAL_PEPTIDE_H_REGION (PHOBIUS); NON_CYTOPLASMIC_DOMAIN (PHOBIUS); SignalP-noTM (SIGNALP_EUK)	no GO terms	no GO terms
jg3474.t1	KAF7278163	XP_023312686.1uncharacterized protein LOC111692798	75	19	2.2E-17	75.19						no IPS match	no IPS match	no IPS match
jg3475.t1	KAF7278165	XP_030754518.1ADP-ribosylation factor GTPase-activating protein 2 isoform X2	484	20	3.9E-189	66.33	1	F:GO:0005096	F:GTPase activator activity			Coil (COILS); IPR001164 (PRINTS); IPR001164 (SMART); IPR001164 (PFAM); IPR038508 (G3DSA:3.30.40.GENE3D); mobidb-lite (MOBIDB_LITE); mobidb-lite (MOBIDB_LITE); mobidb-lite (MOBIDB_LITE); mobidb-lite (MOBIDB_LITE); mobidb-lite (MOBIDB_LITE); PTHR23180 (PANTHER); PTHR23180:SF194 (PANTHER); PTHR23180 (PANTHER); PTHR23180:SF194 (PANTHER); IPR001164 (PROSITE_PROFILES); IPR037278 (SUPERFAMILY)	F:GO:0005096	F:GTPase activator activity
jg3475.t2	KAF7278164	XP_030754518.1ADP-ribosylation factor GTPase-activating protein 2 isoform X2	513	20	5.4E-189	66.33	1	F:GO:0005096	F:GTPase activator activity			Coil (COILS); IPR001164 (PRINTS); IPR001164 (SMART); IPR038508 (G3DSA:3.30.40.GENE3D); IPR001164 (PFAM); mobidb-lite (MOBIDB_LITE); mobidb-lite (MOBIDB_LITE); mobidb-lite (MOBIDB_LITE); mobidb-lite (MOBIDB_LITE); mobidb-lite (MOBIDB_LITE); PTHR23180:SF194 (PANTHER); PTHR23180 (PANTHER); IPR001164 (PROSITE_PROFILES); IPR037278 (SUPERFAMILY)	F:GO:0005096	F:GTPase activator activity
jg3476.t1	KAF7278167	XP_030754526.1titin-like	544	3	2.0E-72	49.19	3	F:GO:0005515; P:GO:0007062; C:GO:0008278	F:protein binding; P:sister chromatid cohesion; C:cohesin complex			IPR006910 (PFAM); IPR039781 (PANTHER)	F:GO:0005515; P:GO:0007062; C:GO:0008278	F:protein binding; P:sister chromatid cohesion; C:cohesin complex
jg3476.t2	KAF7278166	XP_030754526.1titin-like	558	2	1.4E-65	51.67	3	F:GO:0005515; P:GO:0007062; C:GO:0008278	F:protein binding; P:sister chromatid cohesion; C:cohesin complex			IPR006910 (PFAM); IPR039781 (PANTHER)	F:GO:0005515; P:GO:0007062; C:GO:0008278	F:protein binding; P:sister chromatid cohesion; C:cohesin complex
jg3477.t1	KAF7278168	XP_030754525.1protein king tubby	404	20	6.4E-201	74.15	2	C:GO:0005929; P:GO:0061512	C:cilium; P:protein localization to cilium			Coil (COILS); IPR000007 (PRINTS); IPR025659 (G3DSA:3.20.90.GENE3D); IPR000007 (PFAM); mobidb-lite (MOBIDB_LITE); mobidb-lite (MOBIDB_LITE); PTHR16517 (PANTHER); PTHR16517:SF20 (PANTHER); IPR018066 (PROSITE_PATTERNS); IPR018066 (PROSITE_PATTERNS); IPR025659 (SUPERFAMILY)	no GO terms	no GO terms
jg3478.t1	KAF7278169	XP_023016021.1hyaluronan-mediated motility receptor-like	589	20	9.6E-81	53.53	1	P:GO:0045162	P:clustering of voltage-gated sodium channels			Coil (COILS); Coil (COILS); Coil (COILS); Coil (COILS); Coil (COILS); Coil (COILS); Coil (COILS); Coil (COILS); Coil (COILS)	no GO terms	no GO terms
jg3479.t1	KAF7278170	XP_030766934.1vacuolar-sorting protein SNF8	252	20	1.5E-123	89.47	3	C:GO:0000814; P:GO:0015031; P:GO:0071985	C:ESCRT II complex; P:protein transport; P:multivesicular body sorting pathway			Coil (COILS); Coil (COILS); PF04157 (PFAM); IPR016689 (PIRSF); IPR036388 (G3DSA:1.10.10.GENE3D); IPR036388 (G3DSA:1.10.10.GENE3D); IPR016689 (PANTHER); IPR036390 (SUPERFAMILY); IPR036390 (SUPERFAMILY)	C:GO:0000814; P:GO:0071985	C:ESCRT II complex; P:multivesicular body sorting pathway
jg3480.t1	KAF7278171	XP_030766981.1zinc finger matrin-type protein CG9776 isoform X3	863	20	3.1E-253	65.99	2	F:GO:0003676; F:GO:0008270	F:nucleic acid binding; F:zinc ion binding			Coil (COILS); Coil (COILS); Coil (COILS); IPR003604 (SMART); mobidb-lite (MOBIDB_LITE); mobidb-lite (MOBIDB_LITE); mobidb-lite (MOBIDB_LITE); mobidb-lite (MOBIDB_LITE); mobidb-lite (MOBIDB_LITE); mobidb-lite (MOBIDB_LITE); mobidb-lite (MOBIDB_LITE); mobidb-lite (MOBIDB_LITE); PTHR15577 (PANTHER)	F:GO:0003676; F:GO:0008270	F:nucleic acid binding; F:zinc ion binding
jg3481.t1	KAF7278172	XP_030767006.1coiled-coil domain-containing protein 40	889	20	0.0	66.29	5	F:GO:0003723; F:GO:0005524; F:GO:0008270; P:GO:0035082; C:GO:0110165	F:RNA binding; F:ATP binding; F:zinc ion binding; P:axoneme assembly; C:cellular anatomical entity			Coil (COILS); Coil (COILS); Coil (COILS); Coil (COILS); Coil (COILS); Coil (COILS); Coil (COILS); Coil (COILS); Coil (COILS); Coil (COILS); Coil (COILS); Coil (COILS); IPR037386 (PANTHER)	P:GO:0035082	P:axoneme assembly
jg3482.t1	KAF7278173	XP_018579424.1venom acid phosphatase Acph-1	372	20	6.8E-165	77.94	5	F:GO:0003993; P:GO:0006771; C:GO:0016021; P:GO:0016311; P:GO:0019497	F:acid phosphatase activity; P:riboflavin metabolic process; C:integral component of membrane; P:dephosphorylation; P:hexachlorocyclohexane metabolic process			IPR029033 (G3DSA:3.40.50.GENE3D); IPR000560 (PFAM); PTHR11567 (PANTHER); IPR029630 (PTHR11567:PANTHER); SIGNAL_PEPTIDE_C_REGION (PHOBIUS); NON_CYTOPLASMIC_DOMAIN (PHOBIUS); SIGNAL_PEPTIDE_H_REGION (PHOBIUS); SIGNAL_PEPTIDE (PHOBIUS); SIGNAL_PEPTIDE_N_REGION (PHOBIUS); IPR000560 (CDD); SignalP-noTM (SIGNALP_EUK); IPR029033 (SUPERFAMILY)	F:GO:0003993	F:acid phosphatase activity
jg3483.t1	KAF7278174	XP_019771174.1 venom acid phosphatase Acph-1-like	377	20	1.8E-144	74.51	5	F:GO:0003993; P:GO:0006771; C:GO:0016021; P:GO:0016311; P:GO:0019497	F:acid phosphatase activity; P:riboflavin metabolic process; C:integral component of membrane; P:dephosphorylation; P:hexachlorocyclohexane metabolic process			IPR000560 (PFAM); IPR029033 (G3DSA:3.40.50.GENE3D); PTHR11567 (PANTHER); IPR029630 (PTHR11567:PANTHER); SIGNAL_PEPTIDE_C_REGION (PHOBIUS); SIGNAL_PEPTIDE_N_REGION (PHOBIUS); SIGNAL_PEPTIDE (PHOBIUS); NON_CYTOPLASMIC_DOMAIN (PHOBIUS); SIGNAL_PEPTIDE_H_REGION (PHOBIUS); IPR000560 (CDD); SignalP-noTM (SIGNALP_EUK); IPR029033 (SUPERFAMILY)	F:GO:0003993	F:acid phosphatase activity
jg3484.t1	KAF7274766	XP_019767392.1 G-protein coupled receptor Mth2-like isoform X1	390	20	1.7E-102	56.27	2	F:GO:0004930; P:GO:0007186	F:G protein-coupled receptor activity; P:G protein-coupled receptor signaling pathway			G3DSA:1.20.1070.10 (GENE3D); PTHR12011 (PANTHER); PTHR12011:SF349 (PANTHER); SIGNAL_PEPTIDE (PHOBIUS); TRANSMEMBRANE (PHOBIUS); TRANSMEMBRANE (PHOBIUS); SIGNAL_PEPTIDE_N_REGION (PHOBIUS); CYTOPLASMIC_DOMAIN (PHOBIUS); NON_CYTOPLASMIC_DOMAIN (PHOBIUS); CYTOPLASMIC_DOMAIN (PHOBIUS); TRANSMEMBRANE (PHOBIUS); NON_CYTOPLASMIC_DOMAIN (PHOBIUS); SIGNAL_PEPTIDE_H_REGION (PHOBIUS); SIGNAL_PEPTIDE_C_REGION (PHOBIUS); SignalP-noTM (SIGNALP_EUK); IPR036272 (SUPERFAMILY); TMhelix (TMHMM); TMhelix (TMHMM); TMhelix (TMHMM)	F:GO:0004930	F:G protein-coupled receptor activity
jg3485.t1	KAF7274767	XP_030751054.1complex III assembly factor LYRM7	109	20	2.3E-20	72.93						IPR008011 (PFAM); PTHR13166 (PANTHER); PTHR13166:SF2 (PANTHER)	no GO terms	no GO terms
jg3486.t1	KAF7274768	---NA---	88									Coil (COILS)	no GO terms	no GO terms
jg3487.t1	KAF7280616	XP_030763783.1leucine-rich repeat-containing protein 4	659	20	2.9E-243	76.68	2	F:GO:0005515; C:GO:0016021	F:protein binding; C:integral component of membrane			IPR000483 (SMART); IPR003599 (SMART); IPR003591 (SMART); IPR003598 (SMART); IPR032675 (G3DSA:3.80.10.GENE3D); PF13927 (PFAM); IPR001611 (PFAM); IPR032675 (G3DSA:3.80.10.GENE3D); IPR013783 (G3DSA:2.60.40.GENE3D); mobidb-lite (MOBIDB_LITE); PTHR24366:SF11 (PANTHER); PTHR24366 (PANTHER); CYTOPLASMIC_DOMAIN (PHOBIUS); SIGNAL_PEPTIDE_N_REGION (PHOBIUS); NON_CYTOPLASMIC_DOMAIN (PHOBIUS); SIGNAL_PEPTIDE (PHOBIUS); SIGNAL_PEPTIDE_H_REGION (PHOBIUS); TRANSMEMBRANE (PHOBIUS); SIGNAL_PEPTIDE_C_REGION (PHOBIUS); IPR007110 (PROSITE_PROFILES); cd00096 (CDD); SignalP-noTM (SIGNALP_EUK); SignalP-TM (SIGNALP_GRAM_POSITIVE); SSF52058 (SUPERFAMILY); IPR036179 (SUPERFAMILY); TMhelix (TMHMM)	F:GO:0005515	F:protein binding
jg3488.t1	KAF7280617	XP_030763780.1uncharacterized protein LOC115888254	523	20	1.1E-216	69.28	1	F:GO:0003677	F:DNA binding			Coil (COILS); Coil (COILS); Coil (COILS); IPR027831 (PFAM)	no GO terms	no GO terms
jg3489.t1	KAF7280618	---NA---	106									mobidb-lite (MOBIDB_LITE)	no GO terms	no GO terms
jg3490.t1	KAF7279364	XP_030767258.1uncharacterized protein LOC115891007	144	3	6.5E-47	76.37						SIGNAL_PEPTIDE_N_REGION (PHOBIUS); SIGNAL_PEPTIDE (PHOBIUS); SIGNAL_PEPTIDE_C_REGION (PHOBIUS); SIGNAL_PEPTIDE_H_REGION (PHOBIUS); NON_CYTOPLASMIC_DOMAIN (PHOBIUS); PS51257 (PROSITE_PROFILES); SignalP-noTM (SIGNALP_EUK); SignalP-TM (SIGNALP_GRAM_POSITIVE); TMhelix (TMHMM)	no GO terms	no GO terms
jg3491.t1	KAF7279365	XP_030767258.1uncharacterized protein LOC115891007	144	3	2.5E-46	77.21						SIGNAL_PEPTIDE_N_REGION (PHOBIUS); SIGNAL_PEPTIDE (PHOBIUS); SIGNAL_PEPTIDE_C_REGION (PHOBIUS); SIGNAL_PEPTIDE_H_REGION (PHOBIUS); NON_CYTOPLASMIC_DOMAIN (PHOBIUS); PS51257 (PROSITE_PROFILES); SignalP-TM (SIGNALP_GRAM_POSITIVE); SignalP-noTM (SIGNALP_EUK); TMhelix (TMHMM)	no GO terms	no GO terms
jg3492.t1	KAF7279366	---NA---	114									no IPS match	no IPS match	no IPS match
jg3493.t1	KAF7279367	---NA---	155									mobidb-lite (MOBIDB_LITE)	no GO terms	no GO terms
jg3494.t1	KAF7279369	APL98293.1putative DD34D transposase	78	12	1.2E-26	83.39						PF17906 (PFAM); mobidb-lite (MOBIDB_LITE); mobidb-lite (MOBIDB_LITE)	no GO terms	no GO terms
jg3494.t2	KAF7279368	APL98293.1putative DD34D transposase	82	3	6.0E-13	87.6						no IPS match	no IPS match	no IPS match
jg3495.t1	KAF7279370	---NA---	125									no IPS match	no IPS match	no IPS match
jg3496.t1	KAF7279371	XP_015118903.2histone H3.3	136	20	6.5E-65	100.0	20	C:GO:0000784; C:GO:0000786; F:GO:0000978; F:GO:0000979; P:GO:0001649; C:GO:0001740; C:GO:0005576; P:GO:0006336; P:GO:0007286; P:GO:0007596; P:GO:0030307; F:GO:0031492; P:GO:0032200; P:GO:0035264; P:GO:0044267; P:GO:0045814; F:GO:0046982; P:GO:0060964; P:GO:0090230; P:GO:1902340	C:nuclear chromosome, telomeric region; C:nucleosome; F:RNA polymerase II cis-regulatory region sequence-specific DNA binding; F:RNA polymerase II core promoter sequence-specific DNA binding; P:osteoblast differentiation; C:Barr body; C:extracellular region; P:DNA replication-independent nucleosome assembly; P:spermatid development; P:blood coagulation; P:positive regulation of cell growth; F:nucleosomal DNA binding; P:telomere organization; P:multicellular organism growth; P:cellular protein metabolic process; P:negative regulation of gene expression, epigenetic; F:protein heterodimerization activity; P:regulation of gene silencing by miRNA; P:regulation of centromere complex assembly; P:negative regulation of chromosome condensation			IPR000164 (PRINTS); IPR000164 (SMART); IPR007125 (PFAM); IPR009072 (G3DSA:1.10.20.GENE3D); mobidb-lite (MOBIDB_LITE); PTHR11426:SF163 (PANTHER); IPR000164 (PANTHER); IPR000164 (PROSITE_PATTERNS); IPR000164 (PROSITE_PATTERNS); IPR009072 (SUPERFAMILY)	C:GO:0000786; F:GO:0003677; F:GO:0046982	C:nucleosome; F:DNA binding; F:protein heterodimerization activity
jg3497.t1	KAF7279372	XP_030767255.14-coumarate--CoA ligase 1-like isoform X1	534	20	1.3E-161	62.54	2	P:GO:0008152; F:GO:0016874	P:metabolic process; F:ligase activity			IPR000873 (PFAM); IPR025110 (PFAM); G3DSA:3.30.300.30 (GENE3D); G3DSA:3.40.50.12780 (GENE3D); PTHR24096 (PANTHER); PTHR24096:SF301 (PANTHER); SSF56801 (SUPERFAMILY)	F:GO:0003824	F:catalytic activity
jg3498.t1	KAF7279373	XP_030750877.1luciferin 4-monooxygenase-like	529	20	2.3E-158	61.42	2	P:GO:0008152; F:GO:0016874	P:metabolic process; F:ligase activity			IPR000873 (PFAM); G3DSA:3.30.300.30 (GENE3D); G3DSA:3.40.50.12780 (GENE3D); IPR025110 (PFAM); PTHR24096 (PANTHER); PTHR24096:SF301 (PANTHER); SSF56801 (SUPERFAMILY)	F:GO:0003824	F:catalytic activity
jg3499.t1	KAF7279374	XP_030750877.1luciferin 4-monooxygenase-like	529	20	5.5E-160	63.05	2	P:GO:0008152; F:GO:0016874	P:metabolic process; F:ligase activity			G3DSA:3.40.50.12780 (GENE3D); IPR025110 (PFAM); IPR000873 (PFAM); G3DSA:3.30.300.30 (GENE3D); PTHR24096:SF301 (PANTHER); PTHR24096 (PANTHER); SSF56801 (SUPERFAMILY)	F:GO:0003824	F:catalytic activity
jg3500.t1	KAF7279375	XP_030767219.1lymphoid-restricted membrane protein-like isoform X2	457	20	3.0E-130	62.63	2	C:GO:0016020; C:GO:0016021	C:membrane; C:integral component of membrane			Coil (COILS); IPR008677 (PFAM); mobidb-lite (MOBIDB_LITE); mobidb-lite (MOBIDB_LITE); IPR008677 (PANTHER); TRANSMEMBRANE (PHOBIUS); CYTOPLASMIC_DOMAIN (PHOBIUS); NON_CYTOPLASMIC_DOMAIN (PHOBIUS); TMhelix (TMHMM)	no GO terms	no GO terms
jg3501.t1	KAF7279376	---NA---	71									CYTOPLASMIC_DOMAIN (PHOBIUS); TRANSMEMBRANE (PHOBIUS); NON_CYTOPLASMIC_DOMAIN (PHOBIUS); TMhelix (TMHMM)	no GO terms	no GO terms
jg3502.t1	KAF7279377	XP_030767266.17-methylguanosine phosphate-specific 5'-nucleotidase isoform X1	300	20	3.8E-134	75.27	6	F:GO:0000166; F:GO:0000287; C:GO:0005737; F:GO:0008253; P:GO:0009117; P:GO:0016311	F:nucleotide binding; F:magnesium ion binding; C:cytoplasm; F:5'-nucleotidase activity; P:nucleotide metabolic process; P:dephosphorylation			IPR006434 (PFAM); IPR023214 (G3DSA:3.40.50.GENE3D); IPR006434 (TIGRFAM); G3DSA:1.10.150.340 (GENE3D),SFLDS00003 (SFLD),SFLDG01128 (SFLD); IPR006434 (PANTHER); IPR036412 (SUPERFAMILY)	F:GO:0000287; C:GO:0005737; F:GO:0008253	F:magnesium ion binding; C:cytoplasm; F:5'-nucleotidase activity
jg3503.t1	KAF7279378	XP_030767263.1ATP-binding cassette sub-family G member 1	92	20	7.9E-38	85.48	4	F:GO:0005524; C:GO:0005886; C:GO:0016021; F:GO:0016887	F:ATP binding; C:plasma membrane; C:integral component of membrane; F:ATPase activity			G3DSA:3.40.50.300 (GENE3D); IPR003439 (PFAM); PTHR19241:SF438 (PANTHER); PTHR19241 (PANTHER); IPR027417 (SUPERFAMILY)	F:GO:0005524; F:GO:0016887	F:ATP binding; F:ATPase activity
jg3504.t1	KAF7279379	XP_026498586.1MORN repeat-containing protein 5-like	428	20	5.4E-81	51.03	1	C:GO:0016020	C:membrane			G3DSA:2.20.110.10 (GENE3D); IPR003409 (PFAM); PTHR23084 (PANTHER); PTHR23084:SF128 (PANTHER); SSF82185 (SUPERFAMILY)	no GO terms	no GO terms
jg3505.t1	KAF7279380	XP_030767263.1ATP-binding cassette sub-family G member 1	577	20	9.8E-304	85.59	4	F:GO:0005524; C:GO:0005886; C:GO:0016021; F:GO:0016887	F:ATP binding; C:plasma membrane; C:integral component of membrane; F:ATPase activity			IPR003439 (PFAM); IPR013525 (PFAM); G3DSA:3.40.50.300 (GENE3D); PTHR19241:SF438 (PANTHER); PTHR19241 (PANTHER); IPR017871 (PROSITE_PATTERNS); CYTOPLASMIC_DOMAIN (PHOBIUS); TRANSMEMBRANE (PHOBIUS); CYTOPLASMIC_DOMAIN (PHOBIUS); TRANSMEMBRANE (PHOBIUS); CYTOPLASMIC_DOMAIN (PHOBIUS); NON_CYTOPLASMIC_DOMAIN (PHOBIUS); TRANSMEMBRANE (PHOBIUS); TRANSMEMBRANE (PHOBIUS); NON_CYTOPLASMIC_DOMAIN (PHOBIUS); NON_CYTOPLASMIC_DOMAIN (PHOBIUS); CYTOPLASMIC_DOMAIN (PHOBIUS); TRANSMEMBRANE (PHOBIUS); TRANSMEMBRANE (PHOBIUS); IPR027417 (SUPERFAMILY); TMhelix (TMHMM); TMhelix (TMHMM); TMhelix (TMHMM); TMhelix (TMHMM); TMhelix (TMHMM); TMhelix (TMHMM)	F:GO:0005524; C:GO:0016020; F:GO:0016887	F:ATP binding; C:membrane; F:ATPase activity
jg3506.t1	KAF7279382	XP_018579803.1KIF1-binding protein-like	520	20	1.2E-167	65.57	1	F:GO:0005515	F:protein binding			Coil (COILS); IPR022083 (PFAM); IPR011990 (G3DSA:1.25.40.GENE3D); mobidb-lite (MOBIDB_LITE); mobidb-lite (MOBIDB_LITE)	F:GO:0005515	F:protein binding
jg3506.t2	KAF7279381	XP_018579803.1KIF1-binding protein-like	284	20	3.5E-76	68.39						Coil (COILS); IPR022083 (PFAM); mobidb-lite (MOBIDB_LITE); mobidb-lite (MOBIDB_LITE)	no GO terms	no GO terms
jg3507.t1	KAF7279383	XP_018579113.1uroporphyrinogen-III synthase isoform X1	255	20	5.7E-70	66.57	4	F:GO:0004852; P:GO:0006780; P:GO:0006783; P:GO:0015994	F:uroporphyrinogen-III synthase activity; P:uroporphyrinogen III biosynthetic process; P:heme biosynthetic process; P:chlorophyll metabolic process			G3DSA:3.40.50.10090 (GENE3D); G3DSA:3.40.50.10090 (GENE3D); IPR003754 (PFAM); IPR039793 (PANTHER); IPR003754 (CDD); IPR036108 (SUPERFAMILY)	F:GO:0004852; P:GO:0006780; P:GO:0033014	F:uroporphyrinogen-III synthase activity; P:uroporphyrinogen III biosynthetic process; P:tetrapyrrole biosynthetic process
jg3508.t1	KAF7279384	QGA72545.1capability precursor	241	7	1.3E-103	57.94						SIGNAL_PEPTIDE_C_REGION (PHOBIUS); SIGNAL_PEPTIDE (PHOBIUS); NON_CYTOPLASMIC_DOMAIN (PHOBIUS); SIGNAL_PEPTIDE_H_REGION (PHOBIUS); SIGNAL_PEPTIDE_N_REGION (PHOBIUS); SignalP-noTM (SIGNALP_EUK); TMhelix (TMHMM)	no GO terms	no GO terms
jg3509.t1	KAF7279385	---NA---	68									no IPS match	no IPS match	no IPS match
jg3510.t1	KAF7279386	XP_030767197.1ATP-binding cassette sub-family G member 1-like	635	20	2.0E-273	75.64	4	F:GO:0005524; C:GO:0005886; C:GO:0016021; F:GO:0016887	F:ATP binding; C:plasma membrane; C:integral component of membrane; F:ATPase activity			IPR003593 (SMART); IPR003439 (PFAM); G3DSA:3.40.50.300 (GENE3D); IPR013525 (PFAM); PTHR19241 (PANTHER); PTHR19241:SF438 (PANTHER); IPR017871 (PROSITE_PATTERNS); CYTOPLASMIC_DOMAIN (PHOBIUS); TRANSMEMBRANE (PHOBIUS); TRANSMEMBRANE (PHOBIUS); NON_CYTOPLASMIC_DOMAIN (PHOBIUS); TRANSMEMBRANE (PHOBIUS); TRANSMEMBRANE (PHOBIUS); NON_CYTOPLASMIC_DOMAIN (PHOBIUS); TRANSMEMBRANE (PHOBIUS); CYTOPLASMIC_DOMAIN (PHOBIUS); CYTOPLASMIC_DOMAIN (PHOBIUS); TRANSMEMBRANE (PHOBIUS); NON_CYTOPLASMIC_DOMAIN (PHOBIUS); NON_CYTOPLASMIC_DOMAIN (PHOBIUS); TRANSMEMBRANE (PHOBIUS); CYTOPLASMIC_DOMAIN (PHOBIUS); IPR003439 (PROSITE_PROFILES); cd03213 (CDD); IPR027417 (SUPERFAMILY); TMhelix (TMHMM); TMhelix (TMHMM); TMhelix (TMHMM); TMhelix (TMHMM); TMhelix (TMHMM); TMhelix (TMHMM); TMhelix (TMHMM)	F:GO:0005524; C:GO:0016020; F:GO:0016887	F:ATP binding; C:membrane; F:ATPase activity
jg3511.t1	KAF7279387	XP_019762332.1 4-coumarate--CoA ligase 1-like	565	20	6.2E-178	70.05	2	C:GO:0005739; F:GO:0016405	C:mitochondrion; F:CoA-ligase activity			IPR000873 (PFAM); G3DSA:3.40.50.12780 (GENE3D); IPR025110 (PFAM); G3DSA:3.30.300.30 (GENE3D); PTHR24096 (PANTHER); PTHR24096:SF273 (PANTHER); IPR020845 (PROSITE_PATTERNS); CYTOPLASMIC_DOMAIN (PHOBIUS); TRANSMEMBRANE (PHOBIUS); NON_CYTOPLASMIC_DOMAIN (PHOBIUS); SSF56801 (SUPERFAMILY); TMhelix (TMHMM)	F:GO:0003824	F:catalytic activity
jg3512.t1	KAF7279388	XP_030767196.1UDP-galactose transporter senju	347	20	1.6E-136	79.24	10	P:GO:0002831; F:GO:0005459; C:GO:0030173; P:GO:0032101; P:GO:0048518; P:GO:0048585; P:GO:0050776; P:GO:0050794; P:GO:0072334; P:GO:0072334	P:regulation of response to biotic stimulus; F:UDP-galactose transmembrane transporter activity; C:integral component of Golgi membrane; P:regulation of response to external stimulus; P:positive regulation of biological process; P:negative regulation of response to stimulus; P:regulation of immune response; P:regulation of cellular process; P:UDP-galactose transmembrane transport; P:UDP-galactose transmembrane transport			TIGR00803 (TIGRFAM); IPR007271 (PIRSF); IPR007271 (PFAM); PTHR10231:SF50 (PANTHER); IPR007271 (PANTHER); NON_CYTOPLASMIC_DOMAIN (PHOBIUS); NON_CYTOPLASMIC_DOMAIN (PHOBIUS); TRANSMEMBRANE (PHOBIUS); CYTOPLASMIC_DOMAIN (PHOBIUS); CYTOPLASMIC_DOMAIN (PHOBIUS); TRANSMEMBRANE (PHOBIUS); NON_CYTOPLASMIC_DOMAIN (PHOBIUS); TRANSMEMBRANE (PHOBIUS); NON_CYTOPLASMIC_DOMAIN (PHOBIUS); TRANSMEMBRANE (PHOBIUS); TRANSMEMBRANE (PHOBIUS); CYTOPLASMIC_DOMAIN (PHOBIUS); TRANSMEMBRANE (PHOBIUS); CYTOPLASMIC_DOMAIN (PHOBIUS); TRANSMEMBRANE (PHOBIUS); TRANSMEMBRANE (PHOBIUS); TRANSMEMBRANE (PHOBIUS); CYTOPLASMIC_DOMAIN (PHOBIUS); NON_CYTOPLASMIC_DOMAIN (PHOBIUS); CYTOPLASMIC_DOMAIN (PHOBIUS); TRANSMEMBRANE (PHOBIUS); SSF103481 (SUPERFAMILY); TMhelix (TMHMM); TMhelix (TMHMM); TMhelix (TMHMM); TMhelix (TMHMM); TMhelix (TMHMM); TMhelix (TMHMM); TMhelix (TMHMM); TMhelix (TMHMM)	C:GO:0000139; F:GO:0015165; C:GO:0016021; P:GO:0090481	C:Golgi membrane; F:pyrimidine nucleotide-sugar transmembrane transporter activity; C:integral component of membrane; P:pyrimidine nucleotide-sugar transmembrane transport
jg3513.t1	KAF7279389	XP_030767194.14-coumarate--CoA ligase-like 7	582	20	1.3E-218	68.36	2	C:GO:0005739; F:GO:0016405	C:mitochondrion; F:CoA-ligase activity			Coil (COILS); IPR000873 (PFAM); G3DSA:3.40.50.12780 (GENE3D); G3DSA:3.30.300.310 (GENE3D); IPR025110 (PFAM); PTHR24096 (PANTHER); PTHR24096:SF273 (PANTHER); IPR020845 (PROSITE_PATTERNS); NON_CYTOPLASMIC_DOMAIN (PHOBIUS); CYTOPLASMIC_DOMAIN (PHOBIUS); TRANSMEMBRANE (PHOBIUS); SSF56801 (SUPERFAMILY); TMhelix (TMHMM)	F:GO:0003824	F:catalytic activity
jg3514.t1	KAF7279390	XP_008192755.1 reticulon-1-A isoform X5	213	20	1.6E-86	91.8	3	C:GO:0005783; C:GO:0005789; C:GO:0016021	C:endoplasmic reticulum; C:endoplasmic reticulum membrane; C:integral component of membrane			IPR003388 (PFAM); PTHR10994 (PANTHER); PTHR10994:SF25 (PANTHER); TRANSMEMBRANE (PHOBIUS); NON_CYTOPLASMIC_DOMAIN (PHOBIUS); TRANSMEMBRANE (PHOBIUS); CYTOPLASMIC_DOMAIN (PHOBIUS); CYTOPLASMIC_DOMAIN (PHOBIUS); IPR003388 (PROSITE_PROFILES); TMhelix (TMHMM); TMhelix (TMHMM)	no GO terms	no GO terms
jg3515.t1	KAF7279391	---NA---	111									mobidb-lite (MOBIDB_LITE)	no GO terms	no GO terms
jg3516.t1	KAF7279392	---NA---	71									mobidb-lite (MOBIDB_LITE)	no GO terms	no GO terms
jg3517.t1	KAF7279393	XP_030767191.1reticulon-1-like isoform X1	312	18	1.4E-54	49.44	2	C:GO:0016020; C:GO:0016021	C:membrane; C:integral component of membrane			mobidb-lite (MOBIDB_LITE); mobidb-lite (MOBIDB_LITE); mobidb-lite (MOBIDB_LITE); mobidb-lite (MOBIDB_LITE); mobidb-lite (MOBIDB_LITE); mobidb-lite (MOBIDB_LITE)	no GO terms	no GO terms
jg3518.t1	KAF7279394	XP_030767202.1serine palmitoyltransferase 2 isoform X1	555	20	4.9E-268	86.7	9	F:GO:0004758; C:GO:0005737; P:GO:0006687; C:GO:0016021; C:GO:0017059; F:GO:0030170; P:GO:0042967; P:GO:0046512; P:GO:0046513	F:serine C-palmitoyltransferase activity; C:cytoplasm; P:glycosphingolipid metabolic process; C:integral component of membrane; C:serine C-palmitoyltransferase complex; F:pyridoxal phosphate binding; P:obsolete acyl-carrier-protein biosynthetic process; P:sphingosine biosynthetic process; P:ceramide biosynthetic process			IPR015421 (G3DSA:3.40.640.GENE3D); IPR004839 (PFAM); IPR015422 (G3DSA:3.90.1150.GENE3D); PTHR13693:SF3 (PANTHER); PTHR13693 (PANTHER); IPR001917 (PROSITE_PATTERNS); NON_CYTOPLASMIC_DOMAIN (PHOBIUS); TRANSMEMBRANE (PHOBIUS); CYTOPLASMIC_DOMAIN (PHOBIUS); cd06454 (CDD); IPR015424 (SUPERFAMILY)	F:GO:0003824; P:GO:0009058; F:GO:0016740; F:GO:0030170	F:catalytic activity; P:biosynthetic process; F:transferase activity; F:pyridoxal phosphate binding
jg3519.t1	KAF7279395	XP_030767238.1acetylcholine receptor subunit alpha-type acr-16-like isoform X1	268	20	2.6E-102	63.78	6	F:GO:0004888; C:GO:0016021; F:GO:0022848; P:GO:0034220; C:GO:0045211; P:GO:0060079	F:transmembrane signaling receptor activity; C:integral component of membrane; F:acetylcholine-gated cation-selective channel activity; P:ion transmembrane transport; C:postsynaptic membrane; P:excitatory postsynaptic potential			IPR006201 (PRINTS); IPR006202 (PFAM); IPR036734 (G3DSA:2.70.170.GENE3D); PTHR18945:SF763 (PANTHER); IPR006201 (PANTHER); CYTOPLASMIC_DOMAIN (PHOBIUS); TRANSMEMBRANE (PHOBIUS); NON_CYTOPLASMIC_DOMAIN (PHOBIUS); IPR036734 (SUPERFAMILY); IPR036719 (SUPERFAMILY); TMhelix (TMHMM)	F:GO:0004888; F:GO:0005216; F:GO:0005230; P:GO:0006811; C:GO:0016021; P:GO:0034220	F:transmembrane signaling receptor activity; F:ion channel activity; F:extracellular ligand-gated ion channel activity; P:ion transport; C:integral component of membrane; P:ion transmembrane transport
jg3520.t1	KAF7279396	XP_031339860.1DNA-binding protein D-ETS-6-like	226	20	1.4E-96	84.76	6	F:GO:0000981; C:GO:0005634; P:GO:0006357; P:GO:0030154; C:GO:0042025; F:GO:0043565	F:DNA-binding transcription factor activity, RNA polymerase II-specific; C:nucleus; P:regulation of transcription by RNA polymerase II; P:cell differentiation; C:host cell nucleus; F:sequence-specific DNA binding			IPR000418 (PRINTS); IPR000418 (SMART); IPR000418 (PFAM); IPR036388 (G3DSA:1.10.10.GENE3D); PTHR11849 (PANTHER); PTHR11849:SF269 (PANTHER); IPR000418 (PROSITE_PATTERNS); IPR000418 (PROSITE_PATTERNS); IPR000418 (PROSITE_PROFILES); IPR036390 (SUPERFAMILY)	F:GO:0003700; P:GO:0006355; F:GO:0043565	F:DNA-binding transcription factor activity; P:regulation of transcription, DNA-templated; F:sequence-specific DNA binding
jg3521.t1	KAF7279397	---NA---	89									mobidb-lite (MOBIDB_LITE); mobidb-lite (MOBIDB_LITE)	no GO terms	no GO terms
jg3522.t1	KAF7279398	---NA---	234				1	C:GO:0016021	C:integral component of membrane			IPR008952 (G3DSA:1.10.1450.GENE3D); IPR018499 (PFAM); NON_CYTOPLASMIC_DOMAIN (PHOBIUS); TRANSMEMBRANE (PHOBIUS); CYTOPLASMIC_DOMAIN (PHOBIUS); NON_CYTOPLASMIC_DOMAIN (PHOBIUS); TRANSMEMBRANE (PHOBIUS); NON_CYTOPLASMIC_DOMAIN (PHOBIUS); TRANSMEMBRANE (PHOBIUS); CYTOPLASMIC_DOMAIN (PHOBIUS); TRANSMEMBRANE (PHOBIUS); cd03127 (CDD); IPR008952 (SUPERFAMILY); TMhelix (TMHMM); TMhelix (TMHMM); TMhelix (TMHMM); TMhelix (TMHMM)	C:GO:0016021	C:integral component of membrane
jg3523.t1	KAF7266083	P91849.3RecName: Full=Histone H4	155	20	2.0E-17	88.8	7	C:GO:0000786; F:GO:0003677; C:GO:0005634; P:GO:0006334; P:GO:0006352; C:GO:0042025; F:GO:0046982	C:nucleosome; F:DNA binding; C:nucleus; P:nucleosome assembly; P:DNA-templated transcription, initiation; C:host cell nucleus; F:protein heterodimerization activity			IPR001951 (PRINTS); IPR009072 (G3DSA:1.10.20.GENE3D); mobidb-lite (MOBIDB_LITE); mobidb-lite (MOBIDB_LITE); PTHR10484 (PANTHER); PTHR10484:SF160 (PANTHER); IPR019809 (PROSITE_PATTERNS); IPR009072 (SUPERFAMILY)	C:GO:0000786; F:GO:0003677; C:GO:0005634; P:GO:0006334; F:GO:0046982	C:nucleosome; F:DNA binding; C:nucleus; P:nucleosome assembly; F:protein heterodimerization activity
jg3524.t1	KAF7277559	XP_030746171.1nose resistant to fluoxetine protein 6-like	107	20	8.9E-25	64.44	1	F:GO:0016747	F:transferase activity, transferring acyl groups other than amino-acyl groups			IPR002656 (PFAM); PTHR11161 (PANTHER); NON_CYTOPLASMIC_DOMAIN (PHOBIUS); TRANSMEMBRANE (PHOBIUS); CYTOPLASMIC_DOMAIN (PHOBIUS); TMhelix (TMHMM)	F:GO:0016747	F:transferase activity, transferring acyl groups other than amino-acyl groups
jg3525.t1	KAF7275504	---NA---	78									mobidb-lite (MOBIDB_LITE)	no GO terms	no GO terms
jg3526.t1	KAF7275505	---NA---	101									no IPS match	no IPS match	no IPS match
jg3527.t1	KAF7262775	XP_030757837.1uncharacterized protein LOC115883620	230	20	5.6E-101	82.37	1	C:GO:0016021	C:integral component of membrane			no IPS match	no IPS match	no IPS match
jg3528.t1	KAF7265131	XP_030747691.1TWiK family of potassium channels protein 7-like	62	8	7.4E-16	80.98	3	F:GO:0005267; C:GO:0016021; P:GO:0071805	F:potassium channel activity; C:integral component of membrane; P:potassium ion transmembrane transport			NON_CYTOPLASMIC_DOMAIN (PHOBIUS); TRANSMEMBRANE (PHOBIUS); CYTOPLASMIC_DOMAIN (PHOBIUS); TMhelix (TMHMM)	no GO terms	no GO terms
jg3529.t1	KAF7274928	---NA---	71									no IPS match	no IPS match	no IPS match
jg3530.t1	KAF7280418	XP_030760856.13-phosphoinositide-dependent protein kinase 1	496	20	6.6E-208	75.42	5	F:GO:0004674; F:GO:0005524; P:GO:0009069; P:GO:0018105; P:GO:0035556	F:protein serine/threonine kinase activity; F:ATP binding; P:serine family amino acid metabolic process; P:peptidyl-serine phosphorylation; P:intracellular signal transduction			IPR000719 (SMART); G3DSA:3.30.200.20 (GENE3D); PF12330 (PFAM); G3DSA:1.10.510.10 (GENE3D); IPR011993 (G3DSA:2.30.29.GENE3D); IPR033931 (PFAM); IPR000719 (PFAM); mobidb-lite (MOBIDB_LITE); mobidb-lite (MOBIDB_LITE); PTHR24356 (PANTHER); IPR039046 (PTHR24356:PANTHER); IPR017441 (PROSITE_PATTERNS); IPR008271 (PROSITE_PATTERNS); IPR000719 (PROSITE_PROFILES); IPR033931 (CDD); cd05581 (CDD); IPR011009 (SUPERFAMILY); SSF50729 (SUPERFAMILY)	F:GO:0004672; F:GO:0004674; F:GO:0005524; P:GO:0006468	F:protein kinase activity; F:protein serine/threonine kinase activity; F:ATP binding; P:protein phosphorylation
jg3531.t1	KAF7280419	---NA---	136									no IPS match	no IPS match	no IPS match
jg3532.t1	KAF7280420	---NA---	163									mobidb-lite (MOBIDB_LITE); mobidb-lite (MOBIDB_LITE)	no GO terms	no GO terms
jg3533.t1	KAF7272474	XP_028128415.1glutamate receptor ionotropic, NMDA 3A-like	491	20	7.8E-201	70.6	6	F:GO:0004972; P:GO:0006811; P:GO:0007268; C:GO:0017146; P:GO:0035235; C:GO:0045202	F:NMDA glutamate receptor activity; P:ion transport; P:chemical synaptic transmission; C:NMDA selective glutamate receptor complex; P:ionotropic glutamate receptor signaling pathway; C:synapse			Coil (COILS); IPR001828 (PFAM); G3DSA:3.40.50.2300 (GENE3D); G3DSA:3.40.190.10 (GENE3D); PTHR44285 (PANTHER); cd06351 (CDD); IPR028082 (SUPERFAMILY)	no GO terms	no GO terms
jg3534.t1	KAF7264318	XP_030749734.1cuticle protein 21-like	208	20	2.2E-48	63.63	1	F:GO:0042302	F:structural constituent of cuticle			IPR000618 (PFAM); PTHR12236 (PANTHER); IPR000618 (PROSITE_PROFILES); SignalP-noTM (SIGNALP_EUK)	F:GO:0042302	F:structural constituent of cuticle
jg3535.t1	KAF7274872	XP_030753869.1disintegrin and metalloproteinase domain-containing protein 12	312	20	2.7E-151	80.54	4	F:GO:0004222; P:GO:0006508; P:GO:0007229; C:GO:0016021	F:metalloendopeptidase activity; P:proteolysis; P:integrin-mediated signaling pathway; C:integral component of membrane			IPR001590 (PFAM); IPR024079 (G3DSA:3.40.390.GENE3D); IPR002870 (PFAM); PTHR11905 (PANTHER); IPR033605 (PTHR11905:PANTHER); TRANSMEMBRANE (PHOBIUS); NON_CYTOPLASMIC_DOMAIN (PHOBIUS); CYTOPLASMIC_DOMAIN (PHOBIUS); IPR001590 (PROSITE_PROFILES); IPR034027 (CDD); SSF55486 (SUPERFAMILY); TMhelix (TMHMM)	F:GO:0004222; P:GO:0006508; F:GO:0008237	F:metalloendopeptidase activity; P:proteolysis; F:metallopeptidase activity
jg3536.t1	KAF7269377	XP_030746869.1protein phosphatase Slingshot isoform X1	135	8	1.1E-40	62.58						mobidb-lite (MOBIDB_LITE)	no GO terms	no GO terms
jg3537.t1	KAF7269378	---NA---	121									no IPS match	no IPS match	no IPS match
jg3538.t1	KAF7275434	XP_019767392.1 G-protein coupled receptor Mth2-like isoform X1	60	3	9.5E-8	78.53	1	C:GO:0016021	C:integral component of membrane			no IPS match	no IPS match	no IPS match
jg3539.t1	KAF7263635	---NA---	41									Coil (COILS); mobidb-lite (MOBIDB_LITE); mobidb-lite (MOBIDB_LITE)	no GO terms	no GO terms
jg3540.t1	KAF7275424	---NA---	32									no IPS match	no IPS match	no IPS match
jg3541.t1	KAF7276588	WP_151761961.150S ribosomal protein L11 methyltransferase	210	20	1.1E-108	94.83	3	C:GO:0005840; F:GO:0008168; P:GO:0032259	C:ribosome; F:methyltransferase activity; P:methylation			PF06325 (PFAM); G3DSA:3.40.50.150 (GENE3D); PTHR43648 (PANTHER); cd02440 (CDD); IPR029063 (SUPERFAMILY)	no GO terms	no GO terms
jg3542.t1	KAF7276589	WP_061525305.1ExeM/NucH family extracellular endonuclease	233	20	2.0E-82	81.4						IPR001322 (PFAM); NON_CYTOPLASMIC_DOMAIN (PHOBIUS); SIGNAL_PEPTIDE (PHOBIUS); SIGNAL_PEPTIDE_H_REGION (PHOBIUS); SIGNAL_PEPTIDE_C_REGION (PHOBIUS); SIGNAL_PEPTIDE_N_REGION (PHOBIUS); IPR001322 (PROSITE_PROFILES); SignalP-TM (SIGNALP_GRAM_POSITIVE); SignalP-noTM (SIGNALP_GRAM_NEGATIVE); TMhelix (TMHMM)	no GO terms	no GO terms
jg3543.t1	KAF7273878	XP_019758182.1 GON-4-like protein	286	20	4.0E-64	63.38	3	F:GO:0003712; C:GO:0005634; P:GO:0006355	F:transcription coregulator activity; C:nucleus; P:regulation of transcription, DNA-templated			mobidb-lite (MOBIDB_LITE); mobidb-lite (MOBIDB_LITE); mobidb-lite (MOBIDB_LITE); mobidb-lite (MOBIDB_LITE)	no GO terms	no GO terms
jg3544.t1	KAF7273879	XP_030745937.1protein C-ets-1 isoform X2	223	20	1.0E-59	77.64	3	C:GO:0005634; C:GO:0042025; F:GO:0043565	C:nucleus; C:host cell nucleus; F:sequence-specific DNA binding			IPR003118 (SMART); IPR003118 (PFAM); G3DSA:1.10.150.50 (GENE3D); PTHR11849:SF209 (PANTHER); PTHR11849 (PANTHER); IPR003118 (PROSITE_PROFILES); cd08533 (CDD); IPR013761 (SUPERFAMILY)	C:GO:0005634; F:GO:0043565	C:nucleus; F:sequence-specific DNA binding
jg3545.t1	KAF7272926	XP_030767074.1tyrosine-protein kinase Src64B-like	527	20	1.5E-298	85.92	9	F:GO:0004715; F:GO:0005102; F:GO:0005524; P:GO:0007169; P:GO:0030154; C:GO:0031234; P:GO:0038083; P:GO:0042127; P:GO:0045087	F:non-membrane spanning protein tyrosine kinase activity; F:signaling receptor binding; F:ATP binding; P:transmembrane receptor protein tyrosine kinase signaling pathway; P:cell differentiation; C:extrinsic component of cytoplasmic side of plasma membrane; P:peptidyl-tyrosine autophosphorylation; P:regulation of cell population proliferation; P:innate immune response			IPR000980 (PRINTS); IPR001452 (PRINTS); IPR001245 (PRINTS); IPR000980 (SMART); IPR020635 (SMART); IPR001452 (SMART); G3DSA:2.30.30.40 (GENE3D); G3DSA:1.10.510.10 (GENE3D); IPR001245 (PFAM); IPR000980 (PFAM); PIRSF000615 (PIRSF); IPR001452 (PFAM); IPR036860 (G3DSA:3.30.505.GENE3D); PTHR24418:SF283 (PANTHER); PTHR24418 (PANTHER); IPR008266 (PROSITE_PATTERNS); IPR017441 (PROSITE_PATTERNS); IPR001452 (PROSITE_PROFILES); IPR000719 (PROSITE_PROFILES); IPR000980 (PROSITE_PROFILES); cd05034 (CDD); cd11845 (CDD); cd09933 (CDD); IPR036028 (SUPERFAMILY); IPR011009 (SUPERFAMILY); IPR036860 (SUPERFAMILY)	F:GO:0004672; F:GO:0004713; F:GO:0005515; F:GO:0005524; P:GO:0006468	F:protein kinase activity; F:protein tyrosine kinase activity; F:protein binding; F:ATP binding; P:protein phosphorylation
jg3546.t1	KAF7272927	XP_019870273.1 tyrosine-protein kinase Src64B-like	260	20	6.4E-69	71.64	9	F:GO:0004715; F:GO:0005102; F:GO:0005524; P:GO:0007169; P:GO:0030154; C:GO:0031234; P:GO:0038083; P:GO:0042127; P:GO:0045087	F:non-membrane spanning protein tyrosine kinase activity; F:signaling receptor binding; F:ATP binding; P:transmembrane receptor protein tyrosine kinase signaling pathway; P:cell differentiation; C:extrinsic component of cytoplasmic side of plasma membrane; P:peptidyl-tyrosine autophosphorylation; P:regulation of cell population proliferation; P:innate immune response			IPR001245 (PRINTS); IPR020635 (SMART); IPR001245 (PFAM); PIRSF000654 (PIRSF); G3DSA:1.10.510.10 (GENE3D); PTHR24418:SF283 (PANTHER); PTHR24418 (PANTHER); IPR008266 (PROSITE_PATTERNS); IPR000719 (PROSITE_PROFILES); IPR011009 (SUPERFAMILY)	F:GO:0004672; F:GO:0004713; F:GO:0005524; P:GO:0006468	F:protein kinase activity; F:protein tyrosine kinase activity; F:ATP binding; P:protein phosphorylation
jg3547.t1	KAF7272928	XP_030767453.1adenosine 3'-phospho 5'-phosphosulfate transporter 2	362	20	4.3E-180	84.22	6	P:GO:0007275; P:GO:0015860; C:GO:0030173; C:GO:0030176; F:GO:0046964; P:GO:1902559	P:multicellular organism development; P:purine nucleoside transmembrane transport; C:integral component of Golgi membrane; C:integral component of endoplasmic reticulum membrane; F:3'-phosphoadenosine 5'-phosphosulfate transmembrane transporter activity; P:3'-phospho-5'-adenylyl sulfate transmembrane transport			IPR013657 (PFAM); PTHR10778:SF8 (PANTHER); PTHR10778 (PANTHER); CYTOPLASMIC_DOMAIN (PHOBIUS); TRANSMEMBRANE (PHOBIUS); TRANSMEMBRANE (PHOBIUS); CYTOPLASMIC_DOMAIN (PHOBIUS); TRANSMEMBRANE (PHOBIUS); NON_CYTOPLASMIC_DOMAIN (PHOBIUS); TRANSMEMBRANE (PHOBIUS); TRANSMEMBRANE (PHOBIUS); TRANSMEMBRANE (PHOBIUS); NON_CYTOPLASMIC_DOMAIN (PHOBIUS); NON_CYTOPLASMIC_DOMAIN (PHOBIUS); NON_CYTOPLASMIC_DOMAIN (PHOBIUS); CYTOPLASMIC_DOMAIN (PHOBIUS); CYTOPLASMIC_DOMAIN (PHOBIUS); TRANSMEMBRANE (PHOBIUS); CYTOPLASMIC_DOMAIN (PHOBIUS); TRANSMEMBRANE (PHOBIUS); NON_CYTOPLASMIC_DOMAIN (PHOBIUS); TRANSMEMBRANE (PHOBIUS); CYTOPLASMIC_DOMAIN (PHOBIUS); TRANSMEMBRANE (PHOBIUS); TMhelix (TMHMM); TMhelix (TMHMM); TMhelix (TMHMM); TMhelix (TMHMM); TMhelix (TMHMM); TMhelix (TMHMM); TMhelix (TMHMM); TMhelix (TMHMM); TMhelix (TMHMM); TMhelix (TMHMM)	P:GO:0055085	P:transmembrane transport
jg3548.t1	KAF7272929	XP_019766238.1 cyclin-dependent kinase 14 isoform X1	100	20	3.9E-30	73.84	9	P:GO:0000083; F:GO:0000166; F:GO:0004693; C:GO:0005634; C:GO:0005829; P:GO:0006468; P:GO:0009069; F:GO:0030332; P:GO:0051726	P:regulation of transcription involved in G1/S transition of mitotic cell cycle; F:nucleotide binding; F:cyclin-dependent protein serine/threonine kinase activity; C:nucleus; C:cytosol; P:protein phosphorylation; P:serine family amino acid metabolic process; F:cyclin binding; P:regulation of cell cycle			no IPS match	no IPS match	no IPS match
jg3548.t2	KAF7272930	XP_019766238.1 cyclin-dependent kinase 14 isoform X1	151	1	1.1E-9	97.14						no IPS match	no IPS match	no IPS match
jg3549.t1	KAF7272931	---NA---	73									mobidb-lite (MOBIDB_LITE)	no GO terms	no GO terms
jg3550.t1	KAF7272932	---NA---	258									Coil (COILS); Coil (COILS); mobidb-lite (MOBIDB_LITE); mobidb-lite (MOBIDB_LITE); mobidb-lite (MOBIDB_LITE); mobidb-lite (MOBIDB_LITE)	no GO terms	no GO terms
jg3551.t1	KAF7272933	---NA---	129									no IPS match	no IPS match	no IPS match
jg3552.t1	KAF7272934	---NA---	79									no IPS match	no IPS match	no IPS match
jg3553.t1	KAF7272935	---NA---	67									mobidb-lite (MOBIDB_LITE); mobidb-lite (MOBIDB_LITE)	no GO terms	no GO terms
jg3554.t1	KAF7267999	---NA---	105									no IPS match	no IPS match	no IPS match
jg3555.t1	KAF7268000	XP_030747840.1DNA N6-methyl adenine demethylase-like	1349	20	0.0	59.44	3	P:GO:0006211; F:GO:0070579; P:GO:0080111	P:5-methylcytosine catabolic process; F:methylcytosine dioxygenase activity; P:DNA demethylation			IPR024779 (SMART); IPR024779 (PFAM); mobidb-lite (MOBIDB_LITE); mobidb-lite (MOBIDB_LITE); mobidb-lite (MOBIDB_LITE); mobidb-lite (MOBIDB_LITE); mobidb-lite (MOBIDB_LITE); mobidb-lite (MOBIDB_LITE); mobidb-lite (MOBIDB_LITE); mobidb-lite (MOBIDB_LITE); mobidb-lite (MOBIDB_LITE); IPR040175 (PANTHER); IPR040175 (PANTHER); PTHR23358:SF6 (PANTHER)	P:GO:0006211; F:GO:0070579; P:GO:0080111	P:5-methylcytosine catabolic process; F:methylcytosine dioxygenase activity; P:DNA demethylation
jg3556.t1	KAF7268001	---NA---	71									mobidb-lite (MOBIDB_LITE)	no GO terms	no GO terms
jg3557.t1	KAF7268002	---NA---	161									mobidb-lite (MOBIDB_LITE); mobidb-lite (MOBIDB_LITE)	no GO terms	no GO terms
jg3558.t1	KAF7268003	XP_030747840.1DNA N6-methyl adenine demethylase-like	456	20	2.0E-198	84.04	11	F:GO:0003677; F:GO:0005506; C:GO:0005634; P:GO:0006211; F:GO:0008168; F:GO:0008270; P:GO:0032259; P:GO:0045944; F:GO:0070579; P:GO:0070989; P:GO:0080111	F:DNA binding; F:iron ion binding; C:nucleus; P:5-methylcytosine catabolic process; F:methyltransferase activity; F:zinc ion binding; P:methylation; P:positive regulation of transcription by RNA polymerase II; F:methylcytosine dioxygenase activity; P:oxidative demethylation; P:DNA demethylation			IPR002857 (PFAM); mobidb-lite (MOBIDB_LITE); mobidb-lite (MOBIDB_LITE); mobidb-lite (MOBIDB_LITE); mobidb-lite (MOBIDB_LITE); PTHR13419:SF0 (PANTHER); IPR040388 (PANTHER); IPR002857 (PROSITE_PROFILES)	F:GO:0003677; F:GO:0008270	F:DNA binding; F:zinc ion binding
jg3559.t1	KAF7268004	XP_030747841.1pseudouridylate synthase 7 homolog	704	20	9.0E-235	68.88	4	P:GO:0001522; F:GO:0003723; C:GO:0005634; F:GO:0009982	P:pseudouridine synthesis; F:RNA binding; C:nucleus; F:pseudouridine synthase activity			G3DSA:3.30.2350.20 (GENE3D); G3DSA:3.30.70.3160 (GENE3D); IPR001656 (PIRSF); G3DSA:1.10.1510.30 (GENE3D); IPR001656 (TIGRFAM); IPR001656 (PFAM); mobidb-lite (MOBIDB_LITE); mobidb-lite (MOBIDB_LITE); mobidb-lite (MOBIDB_LITE); PTHR13326:SF18 (PANTHER); IPR001656 (PANTHER); IPR011760 (PROSITE_PROFILES); cd02576 (CDD); IPR020103 (SUPERFAMILY)	P:GO:0001522; F:GO:0003723; P:GO:0009451; F:GO:0009982	P:pseudouridine synthesis; F:RNA binding; P:RNA modification; F:pseudouridine synthase activity
jg3560.t1	KAF7268005	XP_023312428.1blood vessel epicardial substance-B-like	453	20	4.0E-228	81.16	3	C:GO:0016021; F:GO:0030552; C:GO:0042383	C:integral component of membrane; F:cAMP binding; C:sarcolemma			IPR014710 (G3DSA:2.60.120.GENE3D); IPR006916 (PFAM); mobidb-lite (MOBIDB_LITE); mobidb-lite (MOBIDB_LITE); IPR006916 (PANTHER); TRANSMEMBRANE (PHOBIUS); NON_CYTOPLASMIC_DOMAIN (PHOBIUS); NON_CYTOPLASMIC_DOMAIN (PHOBIUS); TRANSMEMBRANE (PHOBIUS); TRANSMEMBRANE (PHOBIUS); CYTOPLASMIC_DOMAIN (PHOBIUS); CYTOPLASMIC_DOMAIN (PHOBIUS); IPR018490 (SUPERFAMILY); TMhelix (TMHMM); TMhelix (TMHMM); TMhelix (TMHMM)	C:GO:0016020	C:membrane
jg3561.t1	KAF7268006	XP_019759660.1 popeye domain-containing protein 3-like isoform X2	394	20	3.0E-219	88.56	3	C:GO:0016021; F:GO:0030552; C:GO:0042383	C:integral component of membrane; F:cAMP binding; C:sarcolemma			IPR006916 (PFAM); PTHR12101:SF27 (PANTHER); IPR006916 (PANTHER); CYTOPLASMIC_DOMAIN (PHOBIUS); TRANSMEMBRANE (PHOBIUS); TRANSMEMBRANE (PHOBIUS); TRANSMEMBRANE (PHOBIUS); NON_CYTOPLASMIC_DOMAIN (PHOBIUS); CYTOPLASMIC_DOMAIN (PHOBIUS); NON_CYTOPLASMIC_DOMAIN (PHOBIUS); TMhelix (TMHMM); TMhelix (TMHMM)	C:GO:0016020	C:membrane
jg3562.t1	KAF7268007	XP_019759498.1 neurogenin-2	347	20	2.4E-116	70.6	3	P:GO:0006355; P:GO:0030182; F:GO:0046983	P:regulation of transcription, DNA-templated; P:neuron differentiation; F:protein dimerization activity			Coil (COILS); IPR011598 (SMART); IPR011598 (PFAM); IPR036638 (G3DSA:4.10.280.GENE3D); mobidb-lite (MOBIDB_LITE); mobidb-lite (MOBIDB_LITE); IPR032666 (PTHR19290:PANTHER); PTHR19290 (PANTHER); IPR011598 (PROSITE_PROFILES); IPR011598 (CDD); IPR036638 (SUPERFAMILY)	P:GO:0006355; P:GO:0030182; F:GO:0046983	P:regulation of transcription, DNA-templated; P:neuron differentiation; F:protein dimerization activity
jg3563.t1	KAF7268008	XP_030747815.1zinc finger protein chinmo-like isoform X2	461	20	2.4E-196	80.83	4	F:GO:0003676; C:GO:0005634; P:GO:0006357; F:GO:0046983	F:nucleic acid binding; C:nucleus; P:regulation of transcription by RNA polymerase II; F:protein dimerization activity			IPR000210 (SMART); IPR013087 (SMART); G3DSA:3.30.710.10 (GENE3D); PF13894 (PFAM); G3DSA:3.30.160.60 (GENE3D); IPR000210 (PFAM); mobidb-lite (MOBIDB_LITE); mobidb-lite (MOBIDB_LITE); mobidb-lite (MOBIDB_LITE); mobidb-lite (MOBIDB_LITE); mobidb-lite (MOBIDB_LITE); PTHR23110 (PANTHER); IPR013087 (PROSITE_PROFILES); IPR013087 (PROSITE_PROFILES); IPR000210 (PROSITE_PROFILES); IPR036236 (SUPERFAMILY); IPR011333 (SUPERFAMILY)	F:GO:0003676; F:GO:0005515	F:nucleic acid binding; F:protein binding
jg3564.t1	KAF7268009	---NA---	138									no IPS match	no IPS match	no IPS match
jg3565.t1	KAF7268010	---NA---	86									no IPS match	no IPS match	no IPS match
jg3566.t1	KAF7268011	---NA---	108									no IPS match	no IPS match	no IPS match
jg3567.t1	KAF7268012	---NA---	82									no IPS match	no IPS match	no IPS match
jg3568.t1	KAF7268013	---NA---	157									mobidb-lite (MOBIDB_LITE); mobidb-lite (MOBIDB_LITE)	no GO terms	no GO terms
jg3569.t1	KAF7268014	---NA---	83									mobidb-lite (MOBIDB_LITE)	no GO terms	no GO terms
jg3570.t1	KAF7268015	XP_030747813.1tyrosine-protein phosphatase non-receptor type 23	1671	20	0.0	60.32	4	F:GO:0004725; F:GO:0005515; P:GO:0006470; P:GO:0006570	F:protein tyrosine phosphatase activity; F:protein binding; P:protein dephosphorylation; P:tyrosine metabolic process			Coil (COILS); Coil (COILS); IPR000242 (PRINTS); IPR004328 (SMART); IPR003595 (SMART); IPR000242 (SMART); IPR000242 (PFAM); G3DSA:1.20.120.560 (GENE3D); G3DSA:1.20.140.50 (GENE3D); IPR004328 (PFAM); IPR038499 (G3DSA:1.25.40.GENE3D); IPR025304 (PFAM); IPR029021 (G3DSA:3.90.190.GENE3D); mobidb-lite (MOBIDB_LITE); PTHR23030 (PANTHER); PTHR23030:SF30 (PANTHER); IPR000387 (PROSITE_PROFILES); IPR000242 (PROSITE_PROFILES); IPR004328 (PROSITE_PROFILES); cd09234 (CDD); cd00047 (CDD); IPR029021 (SUPERFAMILY)	F:GO:0004725; F:GO:0005515; P:GO:0006470; P:GO:0016311; F:GO:0016791	F:protein tyrosine phosphatase activity; F:protein binding; P:protein dephosphorylation; P:dephosphorylation; F:phosphatase activity
jg3571.t1	KAF7268016	XP_015835817.1 sodium channel protein Nach	510	20	3.0E-94	54.28	3	F:GO:0005272; P:GO:0006814; C:GO:0016020	F:sodium channel activity; P:sodium ion transport; C:membrane			IPR001873 (PRINTS); G3DSA:1.10.287.770 (GENE3D); G3DSA:2.60.470.10 (GENE3D); IPR001873 (PFAM); G3DSA:1.10.287.820 (GENE3D); G3DSA:1.10.3590.10 (GENE3D); PTHR11690:SF183 (PANTHER); IPR001873 (PANTHER); PTHR11690:SF183 (PANTHER); TRANSMEMBRANE (PHOBIUS); NON_CYTOPLASMIC_DOMAIN (PHOBIUS); CYTOPLASMIC_DOMAIN (PHOBIUS); TRANSMEMBRANE (PHOBIUS); CYTOPLASMIC_DOMAIN (PHOBIUS); TMhelix (TMHMM); TMhelix (TMHMM)	F:GO:0005272; P:GO:0006814; C:GO:0016020	F:sodium channel activity; P:sodium ion transport; C:membrane
jg3572.t1	KAF7268017	XP_030747810.1probable multidrug resistance-associated protein lethal(2)03659	1318	20	0.0	79.65	5	F:GO:0005524; C:GO:0016021; F:GO:0016887; F:GO:0042626; P:GO:0055085	F:ATP binding; C:integral component of membrane; F:ATPase activity; F:ATPase-coupled transmembrane transporter activity; P:transmembrane transport			IPR003593 (SMART); IPR036640 (G3DSA:1.20.1560.GENE3D); G3DSA:3.40.50.300 (GENE3D); G3DSA:3.40.50.300 (GENE3D); IPR003439 (PFAM); IPR003439 (PFAM); IPR011527 (PFAM); PTHR24223:SF324 (PANTHER); PTHR24223 (PANTHER); CYTOPLASMIC_DOMAIN (PHOBIUS); CYTOPLASMIC_DOMAIN (PHOBIUS); NON_CYTOPLASMIC_DOMAIN (PHOBIUS); NON_CYTOPLASMIC_DOMAIN (PHOBIUS); TRANSMEMBRANE (PHOBIUS); TRANSMEMBRANE (PHOBIUS); TRANSMEMBRANE (PHOBIUS); CYTOPLASMIC_DOMAIN (PHOBIUS); TRANSMEMBRANE (PHOBIUS); CYTOPLASMIC_DOMAIN (PHOBIUS); TRANSMEMBRANE (PHOBIUS); NON_CYTOPLASMIC_DOMAIN (PHOBIUS); TRANSMEMBRANE (PHOBIUS); NON_CYTOPLASMIC_DOMAIN (PHOBIUS); TRANSMEMBRANE (PHOBIUS); CYTOPLASMIC_DOMAIN (PHOBIUS); TRANSMEMBRANE (PHOBIUS); TRANSMEMBRANE (PHOBIUS); NON_CYTOPLASMIC_DOMAIN (PHOBIUS); TRANSMEMBRANE (PHOBIUS); CYTOPLASMIC_DOMAIN (PHOBIUS); NON_CYTOPLASMIC_DOMAIN (PHOBIUS); TRANSMEMBRANE (PHOBIUS); IPR011527 (PROSITE_PROFILES); IPR003439 (PROSITE_PROFILES); IPR003439 (PROSITE_PROFILES); IPR011527 (PROSITE_PROFILES); cd03244 (CDD); cd03250 (CDD); IPR027417 (SUPERFAMILY); IPR027417 (SUPERFAMILY); IPR036640 (SUPERFAMILY); IPR036640 (SUPERFAMILY); TMhelix (TMHMM); TMhelix (TMHMM); TMhelix (TMHMM); TMhelix (TMHMM); TMhelix (TMHMM); TMhelix (TMHMM); TMhelix (TMHMM); TMhelix (TMHMM); TMhelix (TMHMM)	F:GO:0005524; C:GO:0016021; F:GO:0016887; F:GO:0042626; P:GO:0055085	F:ATP binding; C:integral component of membrane; F:ATPase activity; F:ATPase-coupled transmembrane transporter activity; P:transmembrane transport
jg3573.t1	KAF7268018	AVR54530.1odorant binding protein OBP3213	137	20	2.8E-71	82.49	2	F:GO:0005549; P:GO:0007608	F:odorant binding; P:sensory perception of smell			IPR006170 (SMART); IPR006170 (PFAM); IPR036728 (G3DSA:1.10.238.GENE3D); PTHR11857 (PANTHER); PTHR11857:SF7 (PANTHER); SIGNAL_PEPTIDE (PHOBIUS); SIGNAL_PEPTIDE_C_REGION (PHOBIUS); NON_CYTOPLASMIC_DOMAIN (PHOBIUS); SIGNAL_PEPTIDE_N_REGION (PHOBIUS); SIGNAL_PEPTIDE_H_REGION (PHOBIUS); SignalP-noTM (SIGNALP_EUK); IPR036728 (SUPERFAMILY); TMhelix (TMHMM)	F:GO:0005549	F:odorant binding
jg3574.t1	KAF7268019	AVR54528.1odorant binding protein OBP23	133	20	2.1E-71	82.25	1	F:GO:0005549	F:odorant binding			PR00485 (PRINTS); IPR006170 (SMART); IPR006170 (PFAM); IPR036728 (G3DSA:1.10.238.GENE3D); PTHR11857:SF4 (PANTHER); PTHR11857 (PANTHER); NON_CYTOPLASMIC_DOMAIN (PHOBIUS); SIGNAL_PEPTIDE_H_REGION (PHOBIUS); SIGNAL_PEPTIDE_N_REGION (PHOBIUS); SIGNAL_PEPTIDE (PHOBIUS); SIGNAL_PEPTIDE_C_REGION (PHOBIUS); SignalP-noTM (SIGNALP_EUK); IPR036728 (SUPERFAMILY)	F:GO:0005549	F:odorant binding
jg3575.t1	KAF7268020	XP_030747809.1calcitonin gene-related peptide type 1 receptor-like	212	20	9.8E-68	76.92	5	C:GO:0005886; P:GO:0007166; P:GO:0007188; F:GO:0008528; C:GO:0016021	C:plasma membrane; P:cell surface receptor signaling pathway; P:adenylate cyclase-modulating G protein-coupled receptor signaling pathway; F:G protein-coupled peptide receptor activity; C:integral component of membrane			IPR000832 (PRINTS); G3DSA:1.20.1070.10 (GENE3D); IPR000832 (PFAM); PTHR12011 (PANTHER); PTHR12011:SF350 (PANTHER); CYTOPLASMIC_DOMAIN (PHOBIUS); TRANSMEMBRANE (PHOBIUS); TRANSMEMBRANE (PHOBIUS); CYTOPLASMIC_DOMAIN (PHOBIUS); NON_CYTOPLASMIC_DOMAIN (PHOBIUS); TMhelix (TMHMM); TMhelix (TMHMM)	F:GO:0004930; P:GO:0007186; C:GO:0016021	F:G protein-coupled receptor activity; P:G protein-coupled receptor signaling pathway; C:integral component of membrane
jg3576.t1	KAF7268021	XP_030747809.1calcitonin gene-related peptide type 1 receptor-like	240	20	1.6E-98	75.1	5	C:GO:0005886; P:GO:0007166; P:GO:0007188; F:GO:0008528; C:GO:0016021	C:plasma membrane; P:cell surface receptor signaling pathway; P:adenylate cyclase-modulating G protein-coupled receptor signaling pathway; F:G protein-coupled peptide receptor activity; C:integral component of membrane			IPR000832 (PRINTS); IPR001879 (SMART); G3DSA:1.20.1070.10 (GENE3D); IPR000832 (PFAM); IPR036445 (G3DSA:4.10.1240.GENE3D); IPR001879 (PFAM); PTHR12011:SF350 (PANTHER); PTHR12011 (PANTHER); TRANSMEMBRANE (PHOBIUS); TRANSMEMBRANE (PHOBIUS); NON_CYTOPLASMIC_DOMAIN (PHOBIUS); TRANSMEMBRANE (PHOBIUS); NON_CYTOPLASMIC_DOMAIN (PHOBIUS); NON_CYTOPLASMIC_DOMAIN (PHOBIUS); TRANSMEMBRANE (PHOBIUS); CYTOPLASMIC_DOMAIN (PHOBIUS); CYTOPLASMIC_DOMAIN (PHOBIUS); IPR017981 (PROSITE_PROFILES); IPR001879 (PROSITE_PROFILES); IPR036445 (SUPERFAMILY); TMhelix (TMHMM); TMhelix (TMHMM); TMhelix (TMHMM); TMhelix (TMHMM)	F:GO:0004888; F:GO:0004930; P:GO:0007166; P:GO:0007186; C:GO:0016020; C:GO:0016021	F:transmembrane signaling receptor activity; F:G protein-coupled receptor activity; P:cell surface receptor signaling pathway; P:G protein-coupled receptor signaling pathway; C:membrane; C:integral component of membrane
jg3577.t1	KAF7268022	XP_030761401.1sodium/potassium/calcium exchanger 4-like	535	20	1.8E-227	75.49	5	F:GO:0005262; C:GO:0005887; P:GO:0006874; F:GO:0008273; P:GO:0070588	F:calcium channel activity; C:integral component of plasma membrane; P:cellular calcium ion homeostasis; F:calcium, potassium:sodium antiporter activity; P:calcium ion transmembrane transport			Coil (COILS); G3DSA:1.20.1420.30 (GENE3D); IPR004837 (PFAM); IPR004481 (TIGRFAM); mobidb-lite (MOBIDB_LITE); mobidb-lite (MOBIDB_LITE); IPR004481 (PANTHER); PTHR10846:SF42 (PANTHER); TRANSMEMBRANE (PHOBIUS); SIGNAL_PEPTIDE_H_REGION (PHOBIUS); CYTOPLASMIC_DOMAIN (PHOBIUS); TRANSMEMBRANE (PHOBIUS); TRANSMEMBRANE (PHOBIUS); CYTOPLASMIC_DOMAIN (PHOBIUS); NON_CYTOPLASMIC_DOMAIN (PHOBIUS); NON_CYTOPLASMIC_DOMAIN (PHOBIUS); TRANSMEMBRANE (PHOBIUS); TRANSMEMBRANE (PHOBIUS); TRANSMEMBRANE (PHOBIUS); CYTOPLASMIC_DOMAIN (PHOBIUS); NON_CYTOPLASMIC_DOMAIN (PHOBIUS); SIGNAL_PEPTIDE_C_REGION (PHOBIUS); TRANSMEMBRANE (PHOBIUS); NON_CYTOPLASMIC_DOMAIN (PHOBIUS); CYTOPLASMIC_DOMAIN (PHOBIUS); SIGNAL_PEPTIDE_N_REGION (PHOBIUS); NON_CYTOPLASMIC_DOMAIN (PHOBIUS); TRANSMEMBRANE (PHOBIUS); SIGNAL_PEPTIDE (PHOBIUS); NON_CYTOPLASMIC_DOMAIN (PHOBIUS); TRANSMEMBRANE (PHOBIUS); CYTOPLASMIC_DOMAIN (PHOBIUS); TRANSMEMBRANE (PHOBIUS); SignalP-noTM (SIGNALP_EUK); SignalP-noTM (SIGNALP_GRAM_NEGATIVE); SignalP-TM (SIGNALP_GRAM_POSITIVE); TMhelix (TMHMM); TMhelix (TMHMM); TMhelix (TMHMM); TMhelix (TMHMM); TMhelix (TMHMM); TMhelix (TMHMM); TMhelix (TMHMM); TMhelix (TMHMM); TMhelix (TMHMM)	C:GO:0016021; P:GO:0055085	C:integral component of membrane; P:transmembrane transport
jg3578.t1	KAF7268023	XP_030761426.1tubulin glycylase 3A-like isoform X1	102	17	4.7E-23	79.39	1	P:GO:0006464	P:cellular protein modification process			mobidb-lite (MOBIDB_LITE); mobidb-lite (MOBIDB_LITE)	no GO terms	no GO terms
jg3579.t1	KAF7276480	---NA---	15									no IPS match	no IPS match	no IPS match
jg3580.t1	KAF7268060	KAF2880898.1hypothetical protein ILUMI_25274	257	20	2.5E-33	69.42						PTHR33936 (PANTHER)	no GO terms	no GO terms
jg3581.t1	KAF7268059	---NA---	70									no IPS match	no IPS match	no IPS match
jg3582.t1	KAF7268061	XP_030759634.1BRCA1-associated protein	544	20	8.5E-257	83.37	3	F:GO:0003676; F:GO:0008270; F:GO:0016787	F:nucleic acid binding; F:zinc ion binding; F:hydrolase activity			Coil (COILS); Coil (COILS); IPR001607 (SMART); IPR001841 (SMART); IPR013083 (G3DSA:3.30.40.GENE3D); IPR013083 (G3DSA:3.30.40.GENE3D); IPR001841 (PFAM); IPR011422 (PFAM); IPR001607 (PFAM); mobidb-lite (MOBIDB_LITE); mobidb-lite (MOBIDB_LITE); mobidb-lite (MOBIDB_LITE); mobidb-lite (MOBIDB_LITE); PTHR24007 (PANTHER); PTHR24007:SF7 (PANTHER); IPR011422 (PRODOM); IPR001841 (PROSITE_PROFILES); IPR001607 (PROSITE_PROFILES); cd16457 (CDD); SSF57850 (SUPERFAMILY); SSF57850 (SUPERFAMILY)	F:GO:0008270	F:zinc ion binding
jg3583.t1	KAF7268062	XP_008194661.1 restriction of telomere capping protein 5 isoform X3	497	20	2.3E-245	81.11						IPR006571 (SMART); IPR006571 (PFAM); mobidb-lite (MOBIDB_LITE); PTHR23354:SF94 (PANTHER); PTHR23354 (PANTHER)	no GO terms	no GO terms
jg3584.t1	KAF7268063	XP_030759678.139S ribosomal protein L44, mitochondrial	302	20	1.1E-117	72.07	8	F:GO:0003725; F:GO:0004525; C:GO:0005634; P:GO:0030422; P:GO:0031053; P:GO:0031054; P:GO:0051252; P:GO:0090501	F:double-stranded RNA binding; F:ribonuclease III activity; C:nucleus; P:production of siRNA involved in RNA interference; P:primary miRNA processing; P:pre-miRNA processing; P:regulation of RNA metabolic process; P:RNA phosphodiester bond hydrolysis			IPR036389 (G3DSA:1.10.1520.GENE3D); G3DSA:3.30.160.20 (GENE3D); PTHR11207 (PANTHER); PTHR11207:SF5 (PANTHER); IPR036389 (SUPERFAMILY)	F:GO:0004525; P:GO:0006396	F:ribonuclease III activity; P:RNA processing
jg3585.t1	KAF7268064	XP_019769927.1 sperm-associated antigen 6-like	79	20	5.0E-25	88.53						no IPS match	no IPS match	no IPS match
jg3586.t1	KAF7268065	XP_018794653.1 probable protein phosphatase DDB_G0282105	72	20	5.1E-16	72.18						no IPS match	no IPS match	no IPS match
jg3587.t1	KAF7268066	CRL05713.1CLUMA_CG018743, isoform A	70	20	2.2E-19	68.04						no IPS match	no IPS match	no IPS match
jg3588.t1	KAF7268067	XP_030759605.1sperm-associated antigen 6-like	176	1	3.5E-34	69.28						no IPS match	no IPS match	no IPS match
jg3589.t1	KAF7268068	XP_030759605.1sperm-associated antigen 6-like	561	20	2.2E-103	72.87	1	F:GO:0005515	F:protein binding			IPR000225 (SMART); IPR000225 (PFAM); IPR011989 (G3DSA:1.25.10.GENE3D); IPR000357 (PFAM); PTHR23314 (PANTHER); IPR016024 (SUPERFAMILY)	F:GO:0005515	F:protein binding
jg3590.t1	KAF7268069	XP_030759595.1CDGSH iron-sulfur domain-containing protein 3, mitochondrial	139	20	2.1E-26	75.57	2	C:GO:0043231; F:GO:0051537	C:intracellular membrane-bounded organelle; F:2 iron, 2 sulfur cluster binding			IPR018967 (SMART); IPR018967 (PFAM); G3DSA:3.40.5.90 (GENE3D); PTHR13680:SF25 (PANTHER); PTHR13680 (PANTHER)	C:GO:0043231; F:GO:0051537	C:intracellular membrane-bounded organelle; F:2 iron, 2 sulfur cluster binding
jg3591.t1	KAF7268070	XP_030759596.1mitochondrial import inner membrane translocase subunit tim16-B-like	128	20	3.3E-42	84.45	2	C:GO:0005744; P:GO:0030150	C:TIM23 mitochondrial import inner membrane translocase complex; P:protein import into mitochondrial matrix			Coil (COILS); Coil (COILS); IPR036869 (G3DSA:1.10.287.GENE3D); PF03656 (PFAM); mobidb-lite (MOBIDB_LITE); IPR005341 (PANTHER); PTHR12388:SF0 (PANTHER); SIGNAL_PEPTIDE_N_REGION (PHOBIUS); SIGNAL_PEPTIDE_C_REGION (PHOBIUS); SIGNAL_PEPTIDE (PHOBIUS); SIGNAL_PEPTIDE_H_REGION (PHOBIUS); NON_CYTOPLASMIC_DOMAIN (PHOBIUS)	C:GO:0005744; P:GO:0030150	C:TIM23 mitochondrial import inner membrane translocase complex; P:protein import into mitochondrial matrix
jg3592.t1	KAF7268071	XP_030759635.1growth/differentiation factor 8-like	405	20	6.2E-188	73.04	5	C:GO:0005576; P:GO:0007165; F:GO:0008083; P:GO:0008283; P:GO:0040007	C:extracellular region; P:signal transduction; F:growth factor activity; P:cell population proliferation; P:growth			IPR001839 (SMART); IPR001839 (PFAM); IPR001111 (PFAM); G3DSA:2.60.120.970 (GENE3D); IPR029034 (G3DSA:2.10.90.GENE3D); PTHR11848:SF235 (PANTHER); IPR015615 (PANTHER); SIGNAL_PEPTIDE_H_REGION (PHOBIUS); NON_CYTOPLASMIC_DOMAIN (PHOBIUS); SIGNAL_PEPTIDE (PHOBIUS); SIGNAL_PEPTIDE_C_REGION (PHOBIUS); SIGNAL_PEPTIDE_N_REGION (PHOBIUS); IPR001839 (PROSITE_PROFILES); SignalP-noTM (SIGNALP_EUK); IPR029034 (SUPERFAMILY)	F:GO:0008083	F:growth factor activity
jg3593.t1	KAF7268072	XP_030759633.1inhibin beta chain-like	178	20	7.0E-67	68.08	5	C:GO:0005576; P:GO:0007165; F:GO:0008083; P:GO:0008283; P:GO:0040007	C:extracellular region; P:signal transduction; F:growth factor activity; P:cell population proliferation; P:growth			NON_CYTOPLASMIC_DOMAIN (PHOBIUS); SIGNAL_PEPTIDE_H_REGION (PHOBIUS); SIGNAL_PEPTIDE (PHOBIUS); SIGNAL_PEPTIDE_C_REGION (PHOBIUS); SIGNAL_PEPTIDE_N_REGION (PHOBIUS); SignalP-noTM (SIGNALP_EUK)	no GO terms	no GO terms
jg3594.t1	KAF7268073	APL98293.1putative DD34D transposase	73	16	2.4E-29	83.7						PF17906 (PFAM); mobidb-lite (MOBIDB_LITE)	no GO terms	no GO terms
jg3595.t1	KAF7276008	WP_087620438.1MFS transporter	412	20	2.2E-92	72.45	4	F:GO:0008521; F:GO:0015288; P:GO:0015876; C:GO:0016021	F:acetyl-CoA transmembrane transporter activity; F:porin activity; P:acetyl-CoA transport; C:integral component of membrane			G3DSA:1.20.1250.20 (GENE3D); PF13609 (PFAM); IPR023614 (G3DSA:2.40.160.GENE3D); IPR024371 (PFAM); IPR004752 (PANTHER); TRANSMEMBRANE (PHOBIUS); NON_CYTOPLASMIC_DOMAIN (PHOBIUS); TRANSMEMBRANE (PHOBIUS); TRANSMEMBRANE (PHOBIUS); NON_CYTOPLASMIC_DOMAIN (PHOBIUS); CYTOPLASMIC_DOMAIN (PHOBIUS); TRANSMEMBRANE (PHOBIUS); CYTOPLASMIC_DOMAIN (PHOBIUS); CYTOPLASMIC_DOMAIN (PHOBIUS); NON_CYTOPLASMIC_DOMAIN (PHOBIUS); TRANSMEMBRANE (PHOBIUS); NON_CYTOPLASMIC_DOMAIN (PHOBIUS); TRANSMEMBRANE (PHOBIUS); IPR020846 (CDD); IPR033900 (CDD); IPR036259 (SUPERFAMILY); SSF56935 (SUPERFAMILY); TMhelix (TMHMM); TMhelix (TMHMM); TMhelix (TMHMM); TMhelix (TMHMM); TMhelix (TMHMM); TMhelix (TMHMM)	F:GO:0008521; F:GO:0015288; C:GO:0016020; C:GO:0016021	F:acetyl-CoA transmembrane transporter activity; F:porin activity; C:membrane; C:integral component of membrane
jg3596.t1	KAF7263651	---NA---	91									SignalP-noTM (SIGNALP_EUK)	no GO terms	no GO terms
jg3597.t1	KAF7276515	---NA---	56									mobidb-lite (MOBIDB_LITE); mobidb-lite (MOBIDB_LITE)	no GO terms	no GO terms
jg3598.t1	KAF7277351	XP_030758418.1juvenile hormone epoxide hydrolase 1-like	78	20	5.7E-21	75.57	5	C:GO:0005783; C:GO:0005789; C:GO:0016021; P:GO:0019439; F:GO:0033961	C:endoplasmic reticulum; C:endoplasmic reticulum membrane; C:integral component of membrane; P:aromatic compound catabolic process; F:cis-stilbene-oxide hydrolase activity			IPR029058 (G3DSA:3.40.50.GENE3D); IPR029058 (SUPERFAMILY)	no GO terms	no GO terms
jg3599.t1	KAF7284605	---NA---	70									mobidb-lite (MOBIDB_LITE); mobidb-lite (MOBIDB_LITE)	no GO terms	no GO terms
jg3600.t1	KAF7284606	---NA---	544									SIGNAL_PEPTIDE_H_REGION (PHOBIUS); NON_CYTOPLASMIC_DOMAIN (PHOBIUS); TRANSMEMBRANE (PHOBIUS); NON_CYTOPLASMIC_DOMAIN (PHOBIUS); TRANSMEMBRANE (PHOBIUS); NON_CYTOPLASMIC_DOMAIN (PHOBIUS); TRANSMEMBRANE (PHOBIUS); SIGNAL_PEPTIDE (PHOBIUS); SIGNAL_PEPTIDE_C_REGION (PHOBIUS); SIGNAL_PEPTIDE_N_REGION (PHOBIUS); TRANSMEMBRANE (PHOBIUS); CYTOPLASMIC_DOMAIN (PHOBIUS); CYTOPLASMIC_DOMAIN (PHOBIUS); SignalP-noTM (SIGNALP_EUK); SSF53850 (SUPERFAMILY); TMhelix (TMHMM); TMhelix (TMHMM)	no GO terms	no GO terms
jg3601.t1	KAF7284607	---NA---	471									G3DSA:3.40.190.10 (GENE3D); G3DSA:1.10.287.70 (GENE3D); G3DSA:3.40.190.10 (GENE3D); CYTOPLASMIC_DOMAIN (PHOBIUS); TRANSMEMBRANE (PHOBIUS); CYTOPLASMIC_DOMAIN (PHOBIUS); NON_CYTOPLASMIC_DOMAIN (PHOBIUS); CYTOPLASMIC_DOMAIN (PHOBIUS); TRANSMEMBRANE (PHOBIUS); TRANSMEMBRANE (PHOBIUS); TRANSMEMBRANE (PHOBIUS); NON_CYTOPLASMIC_DOMAIN (PHOBIUS); SSF53850 (SUPERFAMILY); TMhelix (TMHMM); TMhelix (TMHMM); TMhelix (TMHMM)	no GO terms	no GO terms
jg3602.t1	KAF7284608	---NA---	203									TRANSMEMBRANE (PHOBIUS); TRANSMEMBRANE (PHOBIUS); CYTOPLASMIC_DOMAIN (PHOBIUS); CYTOPLASMIC_DOMAIN (PHOBIUS); NON_CYTOPLASMIC_DOMAIN (PHOBIUS); TRANSMEMBRANE (PHOBIUS); NON_CYTOPLASMIC_DOMAIN (PHOBIUS); TRANSMEMBRANE (PHOBIUS); CYTOPLASMIC_DOMAIN (PHOBIUS); TMhelix (TMHMM); TMhelix (TMHMM); TMhelix (TMHMM); TMhelix (TMHMM)	no GO terms	no GO terms
jg3603.t1	KAF7284609	XP_019762825.1 caspase-like isoform X2	238	20	5.8E-69	68.07	3	P:GO:0006508; P:GO:0006915; F:GO:0097200	P:proteolysis; P:apoptotic process; F:cysteine-type endopeptidase activity involved in execution phase of apoptosis			IPR015917 (PRINTS); IPR015917 (SMART); PF00656 (PFAM); G3DSA:3.40.50.1460 (GENE3D); IPR037554 (PTHR10454:PANTHER); IPR002398 (PANTHER); IPR033139 (PROSITE_PATTERNS); IPR016129 (PROSITE_PATTERNS); IPR001309 (PROSITE_PROFILES); IPR002138 (PROSITE_PROFILES); IPR015917 (CDD); IPR029030 (SUPERFAMILY)	F:GO:0004197; P:GO:0006508; P:GO:0006915; F:GO:0008234; F:GO:0097200	F:cysteine-type endopeptidase activity; P:proteolysis; P:apoptotic process; F:cysteine-type peptidase activity; F:cysteine-type endopeptidase activity involved in execution phase of apoptosis
jg3604.t1	KAF7284610	---NA---	103									mobidb-lite (MOBIDB_LITE); mobidb-lite (MOBIDB_LITE); mobidb-lite (MOBIDB_LITE)	no GO terms	no GO terms
jg3605.t1	KAF7284611	KAF2893385.1hypothetical protein ILUMI_12779	326	7	1.2E-8	44.97	2	C:GO:0016020; C:GO:0016021	C:membrane; C:integral component of membrane			mobidb-lite (MOBIDB_LITE); TRANSMEMBRANE (PHOBIUS); CYTOPLASMIC_DOMAIN (PHOBIUS); NON_CYTOPLASMIC_DOMAIN (PHOBIUS); TRANSMEMBRANE (PHOBIUS); CYTOPLASMIC_DOMAIN (PHOBIUS); CYTOPLASMIC_DOMAIN (PHOBIUS); TRANSMEMBRANE (PHOBIUS); TRANSMEMBRANE (PHOBIUS); NON_CYTOPLASMIC_DOMAIN (PHOBIUS); TMhelix (TMHMM); TMhelix (TMHMM); TMhelix (TMHMM); TMhelix (TMHMM)	no GO terms	no GO terms
jg3606.t1	KAF7284612	XP_030751593.1uncharacterized protein LOC115879085	311	1	4.5E-13	45.25						mobidb-lite (MOBIDB_LITE); mobidb-lite (MOBIDB_LITE); mobidb-lite (MOBIDB_LITE); mobidb-lite (MOBIDB_LITE); CYTOPLASMIC_DOMAIN (PHOBIUS); TRANSMEMBRANE (PHOBIUS); NON_CYTOPLASMIC_DOMAIN (PHOBIUS); TMhelix (TMHMM)	no GO terms	no GO terms
jg3607.t1	KAF7284613	EDV96686.1 GH15070	190	20	2.4E-57	72.25	1	C:GO:0016020	C:membrane			SIGNAL_PEPTIDE (PHOBIUS); SIGNAL_PEPTIDE_C_REGION (PHOBIUS); SIGNAL_PEPTIDE_N_REGION (PHOBIUS); NON_CYTOPLASMIC_DOMAIN (PHOBIUS); SIGNAL_PEPTIDE_H_REGION (PHOBIUS); SignalP-noTM (SIGNALP_GRAM_NEGATIVE); SignalP-TM (SIGNALP_GRAM_POSITIVE); SignalP-noTM (SIGNALP_EUK)	no GO terms	no GO terms
jg3608.t1	KAF7284614	KRT79551.1PDZ domain-containing protein	659	20	2.0E-289	78.26	1	F:GO:0005515	F:protein binding			IPR001478 (SMART); G3DSA:2.30.42.10 (GENE3D); IPR001478 (PFAM); mobidb-lite (MOBIDB_LITE); mobidb-lite (MOBIDB_LITE); mobidb-lite (MOBIDB_LITE); mobidb-lite (MOBIDB_LITE); mobidb-lite (MOBIDB_LITE); mobidb-lite (MOBIDB_LITE); mobidb-lite (MOBIDB_LITE); mobidb-lite (MOBIDB_LITE); mobidb-lite (MOBIDB_LITE); PTHR15963 (PANTHER); IPR001478 (PROSITE_PROFILES); cd00992 (CDD); IPR036034 (SUPERFAMILY)	F:GO:0005515	F:protein binding
jg3609.t1	KAF7284615	EDW50217.1 GM14501	149	20	2.0E-38	73.73						IPR027911 (PFAM); mobidb-lite (MOBIDB_LITE); mobidb-lite (MOBIDB_LITE); mobidb-lite (MOBIDB_LITE); mobidb-lite (MOBIDB_LITE); IPR040219 (PANTHER)	no GO terms	no GO terms
jg3610.t1	KAF7284616	XP_030762601.1MOG interacting and ectopic P-granules protein 1 isoform X1	1098	20	0.0	72.25	3	F:GO:0003676; C:GO:0005634; P:GO:0010468	F:nucleic acid binding; C:nucleus; P:regulation of gene expression			Coil (COILS); IPR013087 (SMART); G3DSA:3.30.160.60 (GENE3D); mobidb-lite (MOBIDB_LITE); mobidb-lite (MOBIDB_LITE); mobidb-lite (MOBIDB_LITE); mobidb-lite (MOBIDB_LITE); mobidb-lite (MOBIDB_LITE); mobidb-lite (MOBIDB_LITE); mobidb-lite (MOBIDB_LITE); mobidb-lite (MOBIDB_LITE); mobidb-lite (MOBIDB_LITE); mobidb-lite (MOBIDB_LITE); mobidb-lite (MOBIDB_LITE); mobidb-lite (MOBIDB_LITE); mobidb-lite (MOBIDB_LITE); PTHR24376 (PANTHER); PTHR24376:SF46 (PANTHER); IPR013087 (PROSITE_PATTERNS); IPR013087 (PROSITE_PATTERNS); IPR013087 (PROSITE_PATTERNS); IPR013087 (PROSITE_PATTERNS)	F:GO:0003676	F:nucleic acid binding
jg3611.t1	KAF7284617	XP_019760696.1 ATP synthase subunit s-like protein	291	20	7.6E-79	73.44						IPR032675 (G3DSA:3.80.10.GENE3D); IPR026303 (PANTHER); SSF52047 (SUPERFAMILY)	no GO terms	no GO terms
jg3612.t1	KAF7284618	XP_030747821.1tRNA (guanine-N(7)-)-methyltransferase non-catalytic subunit wuho	340	20	1.2E-86	60.69	2	F:GO:0005515; P:GO:0036265	F:protein binding; P:RNA (guanine-N7)-methylation			Coil (COILS); IPR001680 (SMART); IPR001680 (PFAM); IPR015943 (G3DSA:2.130.10.GENE3D); IPR028884 (PANTHER); IPR001680 (PROSITE_PROFILES); IPR028884 (HAMAP); IPR017986 (PROSITE_PROFILES); IPR036322 (SUPERFAMILY)	F:GO:0005515; P:GO:0036265	F:protein binding; P:RNA (guanine-N7)-methylation
jg3613.t1	KAF7284619	XP_030748856.1probable ATP-dependent RNA helicase DHX35	581	20	3.0E-284	86.05	4	F:GO:0003723; F:GO:0004386; F:GO:0005524; C:GO:0071013	F:RNA binding; F:helicase activity; F:ATP binding; C:catalytic step 2 spliceosome			Coil (COILS); IPR007502 (SMART); IPR001650 (SMART); G3DSA:1.20.120.1080 (GENE3D); G3DSA:3.40.50.300 (GENE3D); IPR007502 (PFAM); IPR011709 (PFAM); IPR001650 (PFAM); G3DSA:3.40.50.300 (GENE3D); PTHR18934:SF136 (PANTHER); PTHR18934 (PANTHER); IPR002464 (PROSITE_PATTERNS); IPR014001 (PROSITE_PROFILES); IPR001650 (PROSITE_PROFILES); cd00046 (CDD); IPR001650 (CDD); IPR027417 (SUPERFAMILY)	F:GO:0004386	F:helicase activity
jg3614.t1	KAF7284620	XP_030762620.1ceramide phosphoethanolamine synthase	350	20	1.4E-148	75.33	1	C:GO:0016021	C:integral component of membrane			G3DSA:1.20.120.1760 (GENE3D); TRANSMEMBRANE (PHOBIUS); TRANSMEMBRANE (PHOBIUS); NON_CYTOPLASMIC_DOMAIN (PHOBIUS); TRANSMEMBRANE (PHOBIUS); NON_CYTOPLASMIC_DOMAIN (PHOBIUS); TRANSMEMBRANE (PHOBIUS); NON_CYTOPLASMIC_DOMAIN (PHOBIUS); CYTOPLASMIC_DOMAIN (PHOBIUS); TRANSMEMBRANE (PHOBIUS); NON_CYTOPLASMIC_DOMAIN (PHOBIUS); CYTOPLASMIC_DOMAIN (PHOBIUS); TRANSMEMBRANE (PHOBIUS); TRANSMEMBRANE (PHOBIUS); CYTOPLASMIC_DOMAIN (PHOBIUS); CYTOPLASMIC_DOMAIN (PHOBIUS); TMhelix (TMHMM); TMhelix (TMHMM); TMhelix (TMHMM); TMhelix (TMHMM); TMhelix (TMHMM); TMhelix (TMHMM); TMhelix (TMHMM)	no GO terms	no GO terms
jg3615.t1	KAF7284621	XP_030748856.1probable ATP-dependent RNA helicase DHX35	94	20	8.3E-35	86.69	4	F:GO:0003723; F:GO:0004386; F:GO:0005524; C:GO:0071013	F:RNA binding; F:helicase activity; F:ATP binding; C:catalytic step 2 spliceosome			G3DSA:3.40.50.300 (GENE3D); PTHR18934:SF136 (PANTHER); PTHR18934 (PANTHER); IPR027417 (SUPERFAMILY)	no GO terms	no GO terms
jg3616.t1	KAF7284622	XP_030762619.1bifunctional peptidase and arginyl-hydroxylase JMJD5	410	20	2.6E-141	70.85	3	C:GO:0005634; F:GO:0051864; P:GO:0070544	C:nucleus; F:histone demethylase activity (H3-K36 specific); P:histone H3-K36 demethylation			IPR003347 (SMART); PF13621 (PFAM); G3DSA:2.60.120.650 (GENE3D); PTHR12461:SF38 (PANTHER); PTHR12461 (PANTHER); IPR003347 (PROSITE_PROFILES); SSF51197 (SUPERFAMILY)	no GO terms	no GO terms
jg3617.t1	KAF7284623	XP_018571415.1leucine-rich repeat-containing protein 15-like isoform X1	463	20	2.5E-68	54.06	1	F:GO:0005515	F:protein binding			IPR003591 (SMART); IPR032675 (G3DSA:3.80.10.GENE3D); IPR032675 (G3DSA:3.80.10.GENE3D); IPR001611 (PFAM); PTHR24373 (PANTHER); PTHR24373:SF237 (PANTHER); SIGNAL_PEPTIDE (PHOBIUS); SIGNAL_PEPTIDE_C_REGION (PHOBIUS); SIGNAL_PEPTIDE_N_REGION (PHOBIUS); SIGNAL_PEPTIDE_H_REGION (PHOBIUS); NON_CYTOPLASMIC_DOMAIN (PHOBIUS); IPR001611 (PROSITE_PROFILES); IPR001611 (PROSITE_PROFILES); IPR001611 (PROSITE_PROFILES); IPR001611 (PROSITE_PROFILES); IPR001611 (PROSITE_PROFILES); IPR001611 (PROSITE_PROFILES); SignalP-noTM (SIGNALP_EUK); SSF52058 (SUPERFAMILY)	F:GO:0005515	F:protein binding
jg3618.t1	KAF7284624	XP_013857077.1 negative regulator of reactive oxygen species	471	20	1.5E-7	52.89	1	F:GO:0005515	F:protein binding			IPR003591 (SMART); IPR001611 (PFAM); IPR032675 (G3DSA:3.80.10.GENE3D); PTHR43983 (PANTHER); SIGNAL_PEPTIDE_N_REGION (PHOBIUS); NON_CYTOPLASMIC_DOMAIN (PHOBIUS); SIGNAL_PEPTIDE_C_REGION (PHOBIUS); SIGNAL_PEPTIDE_H_REGION (PHOBIUS); SIGNAL_PEPTIDE (PHOBIUS); IPR001611 (PROSITE_PROFILES); IPR001611 (PROSITE_PROFILES); IPR001611 (PROSITE_PROFILES); IPR001611 (PROSITE_PROFILES); IPR001611 (PROSITE_PROFILES); IPR001611 (PROSITE_PROFILES); SignalP-noTM (SIGNALP_EUK); SSF52058 (SUPERFAMILY)	F:GO:0005515	F:protein binding
jg3619.t1	KAF7284625	XP_030746783.1B-cell receptor-associated protein 31-like	231	20	5.7E-77	78.21	6	C:GO:0005783; C:GO:0005789; P:GO:0006886; P:GO:0006888; C:GO:0016021; P:GO:0070973	C:endoplasmic reticulum; C:endoplasmic reticulum membrane; P:intracellular protein transport; P:endoplasmic reticulum to Golgi vesicle-mediated transport; C:integral component of membrane; P:protein localization to endoplasmic reticulum exit site			Coil (COILS); Coil (COILS); IPR040463 (PFAM); PTHR12701:SF18 (PANTHER); IPR008417 (PANTHER); TRANSMEMBRANE (PHOBIUS); CYTOPLASMIC_DOMAIN (PHOBIUS); CYTOPLASMIC_DOMAIN (PHOBIUS); TRANSMEMBRANE (PHOBIUS); TRANSMEMBRANE (PHOBIUS); NON_CYTOPLASMIC_DOMAIN (PHOBIUS); NON_CYTOPLASMIC_DOMAIN (PHOBIUS); TMhelix (TMHMM); TMhelix (TMHMM); TMhelix (TMHMM)	C:GO:0005783; P:GO:0006886; C:GO:0016021	C:endoplasmic reticulum; P:intracellular protein transport; C:integral component of membrane
jg3620.t1	KAF7284626	XP_019755518.1 ragulator complex protein LAMTOR3-A	124	20	3.4E-44	79.4	3	P:GO:0032008; P:GO:0071230; C:GO:0071986	P:positive regulation of TOR signaling; P:cellular response to amino acid stimulus; C:Ragulator complex			IPR015019 (SMART); IPR015019 (PFAM); G3DSA:3.30.450.30 (GENE3D); IPR015019 (PANTHER); SSF103196 (SUPERFAMILY)	P:GO:0032006	P:regulation of TOR signaling
jg3621.t1	KAF7284627	XP_023019068.1circadian locomoter output cycles protein kaput	593	20	5.9E-203	75.81	7	F:GO:0003700; C:GO:0005634; C:GO:0005667; C:GO:0005737; P:GO:0006355; P:GO:0006355; F:GO:0046983	F:DNA-binding transcription factor activity; C:nucleus; C:transcription regulator complex; C:cytoplasm; P:regulation of transcription, DNA-templated; P:regulation of transcription, DNA-templated; F:protein dimerization activity			Coil (COILS); IPR001067 (PRINTS); IPR001610 (SMART); IPR000014 (SMART); IPR011598 (SMART); PF14598 (PFAM); IPR013767 (PFAM); IPR036638 (G3DSA:4.10.280.GENE3D); G3DSA:3.30.450.20 (GENE3D); G3DSA:3.30.450.20 (GENE3D); IPR011598 (PFAM); mobidb-lite (MOBIDB_LITE); mobidb-lite (MOBIDB_LITE); mobidb-lite (MOBIDB_LITE); PTHR23042 (PANTHER); PTHR23042:SF67 (PANTHER); IPR000014 (PROSITE_PROFILES); IPR000014 (PROSITE_PROFILES); IPR011598 (PROSITE_PROFILES); IPR000014 (CDD); IPR000014 (CDD); IPR011598 (CDD); IPR035965 (SUPERFAMILY); IPR035965 (SUPERFAMILY); IPR036638 (SUPERFAMILY)	F:GO:0003700; C:GO:0005634; C:GO:0005667; C:GO:0005737; P:GO:0006355; F:GO:0046983	F:DNA-binding transcription factor activity; C:nucleus; C:transcription regulator complex; C:cytoplasm; P:regulation of transcription, DNA-templated; F:protein dimerization activity
jg3622.t1	KAF7284628	XP_019755517.1 F-box only protein 36-like	181	8	6.1E-34	52.24	1	F:GO:0005515	F:protein binding			Coil (COILS); G3DSA:1.20.1280.50 (GENE3D); IPR001810 (PFAM); PTHR44463 (PANTHER); PTHR44463:SF2 (PANTHER); CYTOPLASMIC_DOMAIN (PHOBIUS); TRANSMEMBRANE (PHOBIUS); NON_CYTOPLASMIC_DOMAIN (PHOBIUS); IPR001810 (PROSITE_PROFILES); IPR036047 (SUPERFAMILY)	F:GO:0005515	F:protein binding
jg3623.t1	KAF7284629	XP_023019065.1LON peptidase N-terminal domain and RING finger protein 1	271	20	1.5E-84	70.25						Coil (COILS); IPR003111 (SMART); IPR003111 (PFAM); G3DSA:2.30.130.40 (GENE3D); PTHR23327:SF6 (PANTHER); PTHR23327 (PANTHER); IPR003111 (PROSITE_PROFILES); IPR015947 (SUPERFAMILY)	no GO terms	no GO terms
jg3624.t1	KAF7284630	XP_023019065.1LON peptidase N-terminal domain and RING finger protein 1	138	6	4.4E-8	61.0	1	F:GO:0046872	F:metal ion binding			IPR018957 (PFAM); IPR013083 (G3DSA:3.30.40.GENE3D); IPR017907 (PROSITE_PATTERNS); IPR001841 (PROSITE_PROFILES); SSF57850 (SUPERFAMILY)	F:GO:0046872	F:metal ion binding
jg3625.t1	KAF7284634	XP_030762612.1ATP-dependent 6-phosphofructokinase isoform X7	294	20	1.4E-128	92.07	17	F:GO:0003872; F:GO:0005524; C:GO:0005945; P:GO:0006000; P:GO:0006002; P:GO:0006012; P:GO:0006013; P:GO:0006094; P:GO:0006098; F:GO:0016208; P:GO:0030388; F:GO:0042802; F:GO:0046872; F:GO:0048029; P:GO:0051289; P:GO:0061621; F:GO:0070095	F:6-phosphofructokinase activity; F:ATP binding; C:6-phosphofructokinase complex; P:fructose metabolic process; P:fructose 6-phosphate metabolic process; P:galactose metabolic process; P:mannose metabolic process; P:gluconeogenesis; P:pentose-phosphate shunt; F:AMP binding; P:fructose 1,6-bisphosphate metabolic process; F:identical protein binding; F:metal ion binding; F:monosaccharide binding; P:protein homotetramerization; P:canonical glycolysis; F:fructose-6-phosphate binding			IPR022953 (PRINTS); IPR012003 (PIRSF); IPR000023 (PFAM); G3DSA:3.40.50.450 (GENE3D); G3DSA:3.40.50.460 (GENE3D); PTHR13697 (PANTHER); PTHR13697:SF5 (PANTHER); IPR035966 (SUPERFAMILY)	F:GO:0003872; F:GO:0005524; P:GO:0006002; P:GO:0006096; F:GO:0008443	F:6-phosphofructokinase activity; F:ATP binding; P:fructose 6-phosphate metabolic process; P:glycolytic process; F:phosphofructokinase activity
jg3625.t2	KAF7284633	XP_030762607.1ATP-dependent 6-phosphofructokinase isoform X3	1032	20	0.0	95.57	14	F:GO:0003872; F:GO:0004623; F:GO:0005524; C:GO:0005945; P:GO:0006000; P:GO:0006002; P:GO:0006012; P:GO:0006013; P:GO:0006094; P:GO:0006098; P:GO:0009395; F:GO:0046872; P:GO:0050482; P:GO:0061615	F:6-phosphofructokinase activity; F:phospholipase A2 activity; F:ATP binding; C:6-phosphofructokinase complex; P:fructose metabolic process; P:fructose 6-phosphate metabolic process; P:galactose metabolic process; P:mannose metabolic process; P:gluconeogenesis; P:pentose-phosphate shunt; P:phospholipid catabolic process; F:metal ion binding; P:arachidonic acid secretion; P:glycolytic process through fructose-6-phosphate			IPR022953 (PRINTS); IPR009161 (PIRSF); IPR016090 (PFAM); IPR036444 (G3DSA:1.20.90.GENE3D); G3DSA:3.40.50.450 (GENE3D); G3DSA:3.40.50.460 (GENE3D); IPR000023 (PFAM); G3DSA:3.40.50.450 (GENE3D); G3DSA:3.40.50.460 (GENE3D); G3DSA:3.40.50.460 (GENE3D); PTHR13697 (PANTHER); PTHR13697 (PANTHER); PTHR13697:SF13 (PANTHER); PTHR13697:SF13 (PANTHER); IPR033113 (PROSITE_PATTERNS); IPR015912 (PROSITE_PATTERNS); IPR015912 (PROSITE_PATTERNS); IPR009161 (HAMAP); cd04704 (CDD); IPR035966 (SUPERFAMILY); IPR036444 (SUPERFAMILY); IPR035966 (SUPERFAMILY)	F:GO:0003872; F:GO:0004623; F:GO:0005524; C:GO:0005737; P:GO:0006002; P:GO:0006096; P:GO:0006644; P:GO:0050482	F:6-phosphofructokinase activity; F:phospholipase A2 activity; F:ATP binding; C:cytoplasm; P:fructose 6-phosphate metabolic process; P:glycolytic process; P:phospholipid metabolic process; P:arachidonic acid secretion
jg3625.t3	KAF7284631	XP_030762612.1ATP-dependent 6-phosphofructokinase isoform X7	1032	20	0.0	95.32	14	F:GO:0003872; F:GO:0004623; F:GO:0005524; C:GO:0005945; P:GO:0006000; P:GO:0006002; P:GO:0006012; P:GO:0006013; P:GO:0006094; P:GO:0006098; P:GO:0009395; F:GO:0046872; P:GO:0050482; P:GO:0061615	F:6-phosphofructokinase activity; F:phospholipase A2 activity; F:ATP binding; C:6-phosphofructokinase complex; P:fructose metabolic process; P:fructose 6-phosphate metabolic process; P:galactose metabolic process; P:mannose metabolic process; P:gluconeogenesis; P:pentose-phosphate shunt; P:phospholipid catabolic process; F:metal ion binding; P:arachidonic acid secretion; P:glycolytic process through fructose-6-phosphate			IPR022953 (PRINTS); IPR036444 (G3DSA:1.20.90.GENE3D); G3DSA:3.40.50.460 (GENE3D); IPR009161 (PIRSF); G3DSA:3.40.50.450 (GENE3D); IPR016090 (PFAM); G3DSA:3.40.50.450 (GENE3D); IPR000023 (PFAM); G3DSA:3.40.50.460 (GENE3D); G3DSA:3.40.50.460 (GENE3D); PTHR13697:SF5 (PANTHER); PTHR13697 (PANTHER); IPR015912 (PROSITE_PATTERNS); IPR033113 (PROSITE_PATTERNS); IPR015912 (PROSITE_PATTERNS); IPR009161 (HAMAP); cd04704 (CDD); IPR035966 (SUPERFAMILY); IPR036444 (SUPERFAMILY); IPR035966 (SUPERFAMILY)	F:GO:0003872; F:GO:0004623; F:GO:0005524; C:GO:0005737; P:GO:0006002; P:GO:0006096; P:GO:0006644; P:GO:0050482	F:6-phosphofructokinase activity; F:phospholipase A2 activity; F:ATP binding; C:cytoplasm; P:fructose 6-phosphate metabolic process; P:glycolytic process; P:phospholipid metabolic process; P:arachidonic acid secretion
jg3625.t4	KAF7284632	XP_030762607.1ATP-dependent 6-phosphofructokinase isoform X3	851	20	0.0	94.79	14	F:GO:0003872; F:GO:0004623; F:GO:0005524; C:GO:0005945; P:GO:0006000; P:GO:0006002; P:GO:0006012; P:GO:0006013; P:GO:0006094; P:GO:0006098; P:GO:0009395; F:GO:0046872; P:GO:0050482; P:GO:0061615	F:6-phosphofructokinase activity; F:phospholipase A2 activity; F:ATP binding; C:6-phosphofructokinase complex; P:fructose metabolic process; P:fructose 6-phosphate metabolic process; P:galactose metabolic process; P:mannose metabolic process; P:gluconeogenesis; P:pentose-phosphate shunt; P:phospholipid catabolic process; F:metal ion binding; P:arachidonic acid secretion; P:glycolytic process through fructose-6-phosphate			IPR022953 (PRINTS); G3DSA:3.40.50.450 (GENE3D); G3DSA:3.40.50.460 (GENE3D); G3DSA:3.40.50.460 (GENE3D); G3DSA:3.40.50.460 (GENE3D); IPR016090 (PFAM); IPR000023 (PFAM); G3DSA:3.40.50.450 (GENE3D); IPR036444 (G3DSA:1.20.90.GENE3D); PTHR13697:SF13 (PANTHER); PTHR13697 (PANTHER); PTHR13697 (PANTHER); PTHR13697:SF13 (PANTHER); IPR015912 (PROSITE_PATTERNS); IPR033113 (PROSITE_PATTERNS); IPR015912 (PROSITE_PATTERNS); SIGNAL_PEPTIDE_H_REGION (PHOBIUS); SIGNAL_PEPTIDE_N_REGION (PHOBIUS); NON_CYTOPLASMIC_DOMAIN (PHOBIUS); SIGNAL_PEPTIDE_C_REGION (PHOBIUS); SIGNAL_PEPTIDE (PHOBIUS); cd04704 (CDD); SignalP-noTM (SIGNALP_EUK); IPR035966 (SUPERFAMILY); IPR035966 (SUPERFAMILY); IPR036444 (SUPERFAMILY)	F:GO:0003872; F:GO:0004623; P:GO:0006002; P:GO:0006096; P:GO:0006644; P:GO:0050482	F:6-phosphofructokinase activity; F:phospholipase A2 activity; P:fructose 6-phosphate metabolic process; P:glycolytic process; P:phospholipid metabolic process; P:arachidonic acid secretion
jg3626.t1	KAF7284635	XP_030766149.1alpha-1,3-mannosyl-glycoprotein 4-beta-N-acetylglucosaminyltransferase B	556	20	1.6E-274	82.68	6	C:GO:0005783; C:GO:0005793; C:GO:0005795; P:GO:0006487; F:GO:0008375; C:GO:0016021	C:endoplasmic reticulum; C:endoplasmic reticulum-Golgi intermediate compartment; C:Golgi stack; P:protein N-linked glycosylation; F:acetylglucosaminyltransferase activity; C:integral component of membrane			PF04666 (PFAM); PTHR12062:SF9 (PANTHER); IPR006759 (PANTHER); SIGNAL_PEPTIDE (PHOBIUS); SIGNAL_PEPTIDE_N_REGION (PHOBIUS); NON_CYTOPLASMIC_DOMAIN (PHOBIUS); SIGNAL_PEPTIDE_C_REGION (PHOBIUS); SIGNAL_PEPTIDE_H_REGION (PHOBIUS); TMhelix (TMHMM)	no GO terms	no GO terms
jg3627.t1	KAF7284636	XP_030762613.1probable cytochrome P450 303a1	494	20	7.3E-183	72.1	11	F:GO:0005506; C:GO:0005737; P:GO:0006082; P:GO:0006118; P:GO:0006805; F:GO:0008395; F:GO:0016712; F:GO:0020037; P:GO:0042738; C:GO:0043231; P:GO:0055114	F:iron ion binding; C:cytoplasm; P:organic acid metabolic process; P:obsolete electron transport; P:xenobiotic metabolic process; F:steroid hydroxylase activity; F:oxidoreductase activity, acting on paired donors, with incorporation or reduction of molecular oxygen, reduced flavin or flavoprotein as one donor, and incorporation of one atom of oxygen; F:heme binding; P:exogenous drug catabolic process; C:intracellular membrane-bounded organelle; P:oxidation-reduction process			IPR002401 (PRINTS); IPR001128 (PRINTS); IPR001128 (PFAM); IPR036396 (G3DSA:1.10.630.GENE3D); PTHR24303 (PANTHER); PTHR24303:SF9 (PANTHER); IPR017972 (PROSITE_PATTERNS); SIGNAL_PEPTIDE_N_REGION (PHOBIUS); SIGNAL_PEPTIDE_H_REGION (PHOBIUS); SIGNAL_PEPTIDE_C_REGION (PHOBIUS); SIGNAL_PEPTIDE (PHOBIUS); NON_CYTOPLASMIC_DOMAIN (PHOBIUS); SignalP-noTM (SIGNALP_EUK); IPR036396 (SUPERFAMILY)	F:GO:0005506; F:GO:0016705; F:GO:0020037; P:GO:0055114	F:iron ion binding; F:oxidoreductase activity, acting on paired donors, with incorporation or reduction of molecular oxygen; F:heme binding; P:oxidation-reduction process
jg3628.t1	KAF7284637	XP_030762448.1probable 3',5'-cyclic phosphodiesterase pde-5	850	20	0.0	82.08	4	F:GO:0004118; F:GO:0005515; P:GO:0010754; F:GO:0046872	F:cGMP-stimulated cyclic-nucleotide phosphodiesterase activity; F:protein binding; P:negative regulation of cGMP-mediated signaling; F:metal ion binding			IPR023088 (PRINTS); IPR003018 (SMART); IPR003607 (SMART); IPR002073 (PFAM); IPR029016 (G3DSA:3.30.450.GENE3D); IPR036971 (G3DSA:1.10.1300.GENE3D); IPR003018 (PFAM); IPR029016 (G3DSA:3.30.450.GENE3D); mobidb-lite (MOBIDB_LITE); PTHR11347:SF111 (PANTHER); PTHR11347 (PANTHER); IPR023174 (PROSITE_PATTERNS); IPR002073 (PROSITE_PROFILES); IPR003607 (CDD); SSF55781 (SUPERFAMILY); SSF55781 (SUPERFAMILY); SSF109604 (SUPERFAMILY)	F:GO:0004114; F:GO:0005515; P:GO:0007165; F:GO:0008081	F:3',5'-cyclic-nucleotide phosphodiesterase activity; F:protein binding; P:signal transduction; F:phosphoric diester hydrolase activity
jg3628.t2	KAF7284638	XP_030762448.1probable 3',5'-cyclic phosphodiesterase pde-5	827	20	0.0	81.46	4	F:GO:0004118; F:GO:0005515; P:GO:0010754; F:GO:0046872	F:cGMP-stimulated cyclic-nucleotide phosphodiesterase activity; F:protein binding; P:negative regulation of cGMP-mediated signaling; F:metal ion binding			IPR023088 (PRINTS); IPR003607 (SMART); IPR003018 (SMART); IPR003018 (PFAM); IPR029016 (G3DSA:3.30.450.GENE3D); IPR002073 (PFAM); IPR029016 (G3DSA:3.30.450.GENE3D); IPR036971 (G3DSA:1.10.1300.GENE3D); PTHR11347 (PANTHER); PTHR11347:SF111 (PANTHER); IPR023174 (PROSITE_PATTERNS); IPR002073 (PROSITE_PROFILES); IPR003607 (CDD); SSF55781 (SUPERFAMILY); SSF55781 (SUPERFAMILY); SSF109604 (SUPERFAMILY)	F:GO:0004114; F:GO:0005515; P:GO:0007165; F:GO:0008081	F:3',5'-cyclic-nucleotide phosphodiesterase activity; F:protein binding; P:signal transduction; F:phosphoric diester hydrolase activity
jg3629.t1	KAF7284639	XP_019762326.1 protein CTLA-2-beta-like	111	20	5.2E-20	72.51	2	P:GO:0006508; F:GO:0008234	P:proteolysis; F:cysteine-type peptidase activity			IPR013201 (SMART); IPR013201 (PFAM); G3DSA:3.90.70.10 (GENE3D); IPR013128 (PANTHER); PTHR12411:SF423 (PANTHER); SIGNAL_PEPTIDE (PHOBIUS); SIGNAL_PEPTIDE_C_REGION (PHOBIUS); SIGNAL_PEPTIDE_N_REGION (PHOBIUS); NON_CYTOPLASMIC_DOMAIN (PHOBIUS); SIGNAL_PEPTIDE_H_REGION (PHOBIUS); SignalP-noTM (SIGNALP_EUK); SignalP-TM (SIGNALP_GRAM_NEGATIVE); SignalP-TM (SIGNALP_GRAM_POSITIVE); IPR038765 (SUPERFAMILY); TMhelix (TMHMM)	F:GO:0008234	F:cysteine-type peptidase activity
jg3630.t1	KAF7284640	ABS32279.1cathepsin L protease inhibitor 1	88	20	4.5E-14	69.64	2	P:GO:0006508; F:GO:0008234	P:proteolysis; F:cysteine-type peptidase activity			IPR013201 (SMART); IPR013201 (PFAM); G3DSA:3.90.70.10 (GENE3D); mobidb-lite (MOBIDB_LITE); mobidb-lite (MOBIDB_LITE); PTHR12411:SF57 (PANTHER); IPR013128 (PANTHER); IPR038765 (SUPERFAMILY)	F:GO:0008234	F:cysteine-type peptidase activity
jg3631.t1	KAF7284641	XP_030758515.1probable RNA-binding protein 46	282	20	1.8E-64	52.61	1	F:GO:0003676	F:nucleic acid binding			IPR000504 (SMART); IPR000504 (PFAM); IPR012677 (G3DSA:3.30.70.GENE3D); PTHR43980 (PANTHER); IPR000504 (PROSITE_PROFILES); cd00590 (CDD); IPR035979 (SUPERFAMILY); IPR035979 (SUPERFAMILY)	F:GO:0003676	F:nucleic acid binding
jg3632.t1	KAF7284642	XP_030761179.1cleavage and polyadenylation specificity factor subunit 4	281	20	4.0E-117	80.54	3	F:GO:0003676; F:GO:0008270; P:GO:0098789	F:nucleic acid binding; F:zinc ion binding; P:pre-mRNA cleavage required for polyadenylation			IPR000571 (SMART); IPR001878 (SMART); G3DSA:4.10.60.10 (GENE3D); PF15663 (PFAM); G3DSA:4.10.1000.10 (GENE3D); IPR001878 (PFAM); G3DSA:4.10.1000.10 (GENE3D); IPR000571 (PFAM); PTHR23102:SF18 (PANTHER); PTHR23102 (PANTHER); IPR000571 (PROSITE_PROFILES); IPR000571 (PROSITE_PROFILES); IPR001878 (PROSITE_PROFILES); IPR000571 (PROSITE_PROFILES); IPR000571 (PROSITE_PROFILES); IPR000571 (PROSITE_PROFILES); IPR036855 (SUPERFAMILY); IPR036855 (SUPERFAMILY); IPR036875 (SUPERFAMILY); IPR036855 (SUPERFAMILY)	F:GO:0003676; F:GO:0008270; F:GO:0046872	F:nucleic acid binding; F:zinc ion binding; F:metal ion binding
jg3633.t1	KAF7284643	---NA---	167									Coil (COILS)	no GO terms	no GO terms
jg3634.t1	KAF7284644	XP_030746484.1islet cell autoantigen 1	439	20	4.4E-179	72.19	3	C:GO:0005794; F:GO:0019904; P:GO:0051049	C:Golgi apparatus; F:protein domain specific binding; P:regulation of transport			IPR010504 (SMART); IPR027267 (G3DSA:1.20.1270.GENE3D); IPR006723 (PFAM); IPR010504 (PFAM); mobidb-lite (MOBIDB_LITE); mobidb-lite (MOBIDB_LITE); mobidb-lite (MOBIDB_LITE); IPR024114 (PANTHER); PTHR10164:SF4 (PANTHER); IPR024114 (PANTHER); IPR010504 (PROSITE_PROFILES); IPR027267 (SUPERFAMILY)	F:GO:0019904	F:protein domain specific binding
jg3635.t1	KAF7284645	XP_030746483.1regulator of MON1-CCZ1 complex	532	20	1.2E-242	79.28	2	P:GO:0010506; C:GO:0035658	P:regulation of autophagy; C:Mon1-Ccz1 complex			IPR009755 (PFAM); IPR040371 (PANTHER)	P:GO:0010506; C:GO:0035658	P:regulation of autophagy; C:Mon1-Ccz1 complex
jg3636.t1	KAF7284647	XP_030746477.1disco-interacting protein 2 isoform X3	1582	20	0.0	92.56	1	F:GO:0003824	F:catalytic activity			IPR010506 (SMART); G3DSA:3.30.300.30 (GENE3D); IPR010506 (PFAM); G3DSA:3.40.50.12780 (GENE3D); G3DSA:3.40.50.12780 (GENE3D); IPR000873 (PFAM); mobidb-lite (MOBIDB_LITE); mobidb-lite (MOBIDB_LITE); mobidb-lite (MOBIDB_LITE); mobidb-lite (MOBIDB_LITE); mobidb-lite (MOBIDB_LITE); mobidb-lite (MOBIDB_LITE); mobidb-lite (MOBIDB_LITE); PTHR42665 (PANTHER); PTHR42665 (PANTHER); PTHR42665:SF3 (PANTHER); SSF56801 (SUPERFAMILY); SSF56801 (SUPERFAMILY)	F:GO:0003824	F:catalytic activity
jg3636.t2	KAF7284648	XP_030746477.1disco-interacting protein 2 isoform X3	1588	20	0.0	92.82	1	F:GO:0003824	F:catalytic activity			IPR010506 (SMART); G3DSA:3.40.50.12780 (GENE3D); IPR010506 (PFAM); G3DSA:3.30.300.30 (GENE3D); IPR000873 (PFAM); G3DSA:3.40.50.12780 (GENE3D); mobidb-lite (MOBIDB_LITE); mobidb-lite (MOBIDB_LITE); mobidb-lite (MOBIDB_LITE); mobidb-lite (MOBIDB_LITE); mobidb-lite (MOBIDB_LITE); mobidb-lite (MOBIDB_LITE); mobidb-lite (MOBIDB_LITE); PTHR42665:SF3 (PANTHER); PTHR42665 (PANTHER); SSF56801 (SUPERFAMILY); SSF56801 (SUPERFAMILY)	F:GO:0003824	F:catalytic activity
jg3636.t3	KAF7284646	XP_030746478.1disco-interacting protein 2 isoform X4	1587	20	0.0	92.83	1	F:GO:0003824	F:catalytic activity			IPR010506 (SMART); IPR010506 (PFAM); G3DSA:3.30.300.30 (GENE3D); G3DSA:3.40.50.12780 (GENE3D); G3DSA:3.40.50.12780 (GENE3D); IPR000873 (PFAM); mobidb-lite (MOBIDB_LITE); mobidb-lite (MOBIDB_LITE); mobidb-lite (MOBIDB_LITE); mobidb-lite (MOBIDB_LITE); mobidb-lite (MOBIDB_LITE); mobidb-lite (MOBIDB_LITE); mobidb-lite (MOBIDB_LITE); PTHR42665 (PANTHER); PTHR42665 (PANTHER); PTHR42665:SF3 (PANTHER); PTHR42665:SF3 (PANTHER); SSF56801 (SUPERFAMILY); SSF56801 (SUPERFAMILY)	F:GO:0003824	F:catalytic activity
jg3637.t1	KAF7284649	---NA---	96									no IPS match	no IPS match	no IPS match
jg3638.t1	KAF7284650	---NA---	145									mobidb-lite (MOBIDB_LITE); mobidb-lite (MOBIDB_LITE); mobidb-lite (MOBIDB_LITE)	no GO terms	no GO terms
jg3639.t1	KAF7284651	---NA---	71									mobidb-lite (MOBIDB_LITE)	no GO terms	no GO terms
jg3640.t1	KAF7284652	XP_030746481.1disco-interacting protein 2 isoform X6	66	20	2.2E-18	96.1						Coil (COILS)	no GO terms	no GO terms
jg3641.t1	KAF7284653	XP_019878732.1 disco-interacting protein 2	73	11	4.2E-10	92.11						mobidb-lite (MOBIDB_LITE)	no GO terms	no GO terms
jg3642.t1	KAF7284654	---NA---	78									no IPS match	no IPS match	no IPS match
jg3643.t1	KAF7284655	---NA---	86									mobidb-lite (MOBIDB_LITE); NON_CYTOPLASMIC_DOMAIN (PHOBIUS); CYTOPLASMIC_DOMAIN (PHOBIUS); TRANSMEMBRANE (PHOBIUS)	no GO terms	no GO terms
jg3644.t1	KAF7284656	---NA---	81									TRANSMEMBRANE (PHOBIUS); NON_CYTOPLASMIC_DOMAIN (PHOBIUS); CYTOPLASMIC_DOMAIN (PHOBIUS)	no GO terms	no GO terms
jg3645.t1	KAF7284657	---NA---	104									mobidb-lite (MOBIDB_LITE)	no GO terms	no GO terms
jg3646.t1	KAF7284658	---NA---	109									mobidb-lite (MOBIDB_LITE); mobidb-lite (MOBIDB_LITE); mobidb-lite (MOBIDB_LITE)	no GO terms	no GO terms
jg3647.t1	KAF7284660	APL98293.1putative DD34D transposase	119	20	1.7E-40	68.39						Coil (COILS); G3DSA:3.30.420.470 (GENE3D); mobidb-lite (MOBIDB_LITE); mobidb-lite (MOBIDB_LITE); mobidb-lite (MOBIDB_LITE); mobidb-lite (MOBIDB_LITE); mobidb-lite (MOBIDB_LITE); mobidb-lite (MOBIDB_LITE)	no GO terms	no GO terms
jg3647.t2	KAF7284659	---NA---	68									no IPS match	no IPS match	no IPS match
jg3648.t1	KAF7284662	XP_030761696.1laminin subunit gamma-1-like isoform X1	1640	20	0.0	67.68						Coil (COILS); Coil (COILS); Coil (COILS); Coil (COILS); Coil (COILS); Coil (COILS); Coil (COILS); PR00011 (PRINTS); IPR000742 (SMART); IPR000034 (SMART); IPR008211 (SMART); IPR002049 (SMART); IPR038684 (G3DSA:2.60.120.GENE3D); IPR008211 (PFAM); G3DSA:2.10.25.10 (GENE3D); IPR000034 (PFAM); G3DSA:2.10.25.10 (GENE3D); G3DSA:2.10.25.10 (GENE3D); G3DSA:2.10.25.10 (GENE3D); IPR002049 (PFAM); PTHR10574:SF270 (PANTHER); PTHR10574 (PANTHER); IPR002049 (PROSITE_PATTERNS); IPR002049 (PROSITE_PATTERNS); IPR002049 (PROSITE_PATTERNS); IPR002049 (PROSITE_PATTERNS); IPR002049 (PROSITE_PATTERNS); IPR002049 (PROSITE_PROFILES); IPR002049 (PROSITE_PROFILES); IPR002049 (PROSITE_PROFILES); IPR002049 (PROSITE_PROFILES); IPR002049 (PROSITE_PROFILES); IPR002049 (PROSITE_PROFILES); IPR002049 (PROSITE_PROFILES); IPR002049 (PROSITE_PROFILES); IPR002049 (PROSITE_PROFILES); IPR002049 (PROSITE_PROFILES); IPR008211 (PROSITE_PROFILES); IPR000034 (PROSITE_PROFILES); cd00055 (CDD); cd00055 (CDD); cd00055 (CDD); cd00055 (CDD); cd00055 (CDD); cd00055 (CDD); cd00055 (CDD); cd00055 (CDD); cd00055 (CDD); SSF57196 (SUPERFAMILY); SSF57196 (SUPERFAMILY); SSF57196 (SUPERFAMILY); SSF57196 (SUPERFAMILY); SSF57196 (SUPERFAMILY); SSF57196 (SUPERFAMILY); SSF57196 (SUPERFAMILY); SSF57196 (SUPERFAMILY); SSF57196 (SUPERFAMILY)	no GO terms	no GO terms
jg3648.t2	KAF7284661	XP_030761696.1laminin subunit gamma-1-like isoform X1	1658	20	0.0	66.92						Coil (COILS); Coil (COILS); Coil (COILS); Coil (COILS); Coil (COILS); Coil (COILS); Coil (COILS); PR00011 (PRINTS); IPR008211 (SMART); IPR002049 (SMART); IPR000742 (SMART); IPR000034 (SMART); G3DSA:2.10.25.10 (GENE3D); G3DSA:2.10.25.10 (GENE3D); IPR008211 (PFAM); IPR038684 (G3DSA:2.60.120.GENE3D); IPR000034 (PFAM); IPR002049 (PFAM); G3DSA:2.10.25.10 (GENE3D); G3DSA:2.10.25.10 (GENE3D); PTHR10574 (PANTHER); PTHR10574:SF270 (PANTHER); IPR002049 (PROSITE_PATTERNS); IPR002049 (PROSITE_PATTERNS); IPR002049 (PROSITE_PATTERNS); IPR002049 (PROSITE_PATTERNS); IPR002049 (PROSITE_PATTERNS); IPR002049 (PROSITE_PROFILES); IPR002049 (PROSITE_PROFILES); IPR002049 (PROSITE_PROFILES); IPR002049 (PROSITE_PROFILES); IPR002049 (PROSITE_PROFILES); IPR002049 (PROSITE_PROFILES); IPR002049 (PROSITE_PROFILES); IPR002049 (PROSITE_PROFILES); IPR002049 (PROSITE_PROFILES); IPR002049 (PROSITE_PROFILES); IPR008211 (PROSITE_PROFILES); IPR000034 (PROSITE_PROFILES); cd00055 (CDD); cd00055 (CDD); cd00055 (CDD); cd00055 (CDD); cd00055 (CDD); cd00055 (CDD); cd00055 (CDD); cd00055 (CDD); cd00055 (CDD); SSF57196 (SUPERFAMILY); SSF57196 (SUPERFAMILY); SSF57196 (SUPERFAMILY); SSF57196 (SUPERFAMILY); SSF57196 (SUPERFAMILY); SSF57196 (SUPERFAMILY); SSF57196 (SUPERFAMILY); SSF57196 (SUPERFAMILY); SSF57196 (SUPERFAMILY)	no GO terms	no GO terms
jg3649.t1	KAF7284663	---NA---	94									no IPS match	no IPS match	no IPS match
jg3650.t1	KAF7284664	---NA---	174									no IPS match	no IPS match	no IPS match
jg3651.t1	KAF7284665	XP_030761844.1laminin subunit gamma-1-like isoform X1	1616	20	0.0	75.3						Coil (COILS); Coil (COILS); Coil (COILS); Coil (COILS); Coil (COILS); Coil (COILS); Coil (COILS); Coil (COILS); PR00011 (PRINTS); IPR002049 (SMART); IPR000742 (SMART); IPR008211 (SMART); IPR000034 (SMART); IPR008211 (PFAM); IPR038684 (G3DSA:2.60.120.GENE3D); G3DSA:2.170.300.10 (GENE3D); G3DSA:2.10.25.10 (GENE3D); G3DSA:2.10.25.10 (GENE3D); IPR002049 (PFAM); G3DSA:2.10.25.10 (GENE3D); G3DSA:2.10.25.10 (GENE3D); IPR000034 (PFAM); PTHR10574 (PANTHER); PTHR10574:SF270 (PANTHER); IPR002049 (PROSITE_PATTERNS); IPR002049 (PROSITE_PATTERNS); IPR002049 (PROSITE_PATTERNS); IPR002049 (PROSITE_PATTERNS); SIGNAL_PEPTIDE (PHOBIUS); SIGNAL_PEPTIDE_H_REGION (PHOBIUS); SIGNAL_PEPTIDE_N_REGION (PHOBIUS); NON_CYTOPLASMIC_DOMAIN (PHOBIUS); SIGNAL_PEPTIDE_C_REGION (PHOBIUS); IPR002049 (PROSITE_PROFILES); IPR002049 (PROSITE_PROFILES); IPR000034 (PROSITE_PROFILES); IPR002049 (PROSITE_PROFILES); IPR002049 (PROSITE_PROFILES); IPR002049 (PROSITE_PROFILES); IPR002049 (PROSITE_PROFILES); IPR002049 (PROSITE_PROFILES); IPR002049 (PROSITE_PROFILES); IPR002049 (PROSITE_PROFILES); IPR002049 (PROSITE_PROFILES); IPR002049 (PROSITE_PROFILES); IPR008211 (PROSITE_PROFILES); cd00055 (CDD); cd00055 (CDD); cd00055 (CDD); cd00055 (CDD); cd00055 (CDD); cd00055 (CDD); cd00055 (CDD); cd00055 (CDD); SignalP-noTM (SIGNALP_EUK); SSF57196 (SUPERFAMILY); SSF57196 (SUPERFAMILY); SSF57196 (SUPERFAMILY); SSF57196 (SUPERFAMILY); SSF57196 (SUPERFAMILY); SSF57196 (SUPERFAMILY); SSF57196 (SUPERFAMILY); SSF57196 (SUPERFAMILY)	no GO terms	no GO terms
jg3652.t1	KAF7284666	---NA---	77									SIGNAL_PEPTIDE_N_REGION (PHOBIUS); SIGNAL_PEPTIDE_C_REGION (PHOBIUS); SIGNAL_PEPTIDE_H_REGION (PHOBIUS); SIGNAL_PEPTIDE (PHOBIUS); NON_CYTOPLASMIC_DOMAIN (PHOBIUS); SignalP-noTM (SIGNALP_EUK)	no GO terms	no GO terms
jg3653.t1	KAF7284667	XP_030761789.1transmembrane channel-like protein 2	1557	20	0.0	65.02	1	C:GO:0005887	C:integral component of plasma membrane			IPR012496 (PFAM); mobidb-lite (MOBIDB_LITE); mobidb-lite (MOBIDB_LITE); mobidb-lite (MOBIDB_LITE); mobidb-lite (MOBIDB_LITE); mobidb-lite (MOBIDB_LITE); mobidb-lite (MOBIDB_LITE); mobidb-lite (MOBIDB_LITE); mobidb-lite (MOBIDB_LITE); mobidb-lite (MOBIDB_LITE); mobidb-lite (MOBIDB_LITE); mobidb-lite (MOBIDB_LITE); mobidb-lite (MOBIDB_LITE); IPR038900 (PANTHER); PTHR23302:SF40 (PANTHER); CYTOPLASMIC_DOMAIN (PHOBIUS); TRANSMEMBRANE (PHOBIUS); TRANSMEMBRANE (PHOBIUS); TRANSMEMBRANE (PHOBIUS); NON_CYTOPLASMIC_DOMAIN (PHOBIUS); TRANSMEMBRANE (PHOBIUS); CYTOPLASMIC_DOMAIN (PHOBIUS); TRANSMEMBRANE (PHOBIUS); CYTOPLASMIC_DOMAIN (PHOBIUS); NON_CYTOPLASMIC_DOMAIN (PHOBIUS); TRANSMEMBRANE (PHOBIUS); CYTOPLASMIC_DOMAIN (PHOBIUS); TRANSMEMBRANE (PHOBIUS); TRANSMEMBRANE (PHOBIUS); NON_CYTOPLASMIC_DOMAIN (PHOBIUS); NON_CYTOPLASMIC_DOMAIN (PHOBIUS); CYTOPLASMIC_DOMAIN (PHOBIUS); TMhelix (TMHMM); TMhelix (TMHMM); TMhelix (TMHMM); TMhelix (TMHMM); TMhelix (TMHMM); TMhelix (TMHMM); TMhelix (TMHMM); TMhelix (TMHMM)	C:GO:0005887; C:GO:0016021	C:integral component of plasma membrane; C:integral component of membrane
jg3654.t1	KAF7284668	XP_019772881.1 capon-like protein isoform X1	850	20	1.4E-210	59.35	1	F:GO:0050998	F:nitric-oxide synthase binding			Coil (COILS); Coil (COILS); IPR011993 (G3DSA:2.30.29.GENE3D); mobidb-lite (MOBIDB_LITE); mobidb-lite (MOBIDB_LITE); mobidb-lite (MOBIDB_LITE); mobidb-lite (MOBIDB_LITE); PTHR11232:SF17 (PANTHER); PTHR11232 (PANTHER)	no GO terms	no GO terms
jg3655.t1	KAF7284669	XP_030761619.1carboxyl-terminal PDZ ligand of neuronal nitric oxide synthase protein isoform X4	79	20	2.3E-25	98.33						IPR011993 (G3DSA:2.30.29.GENE3D); PTHR11232:SF17 (PANTHER); PTHR11232 (PANTHER); TRANSMEMBRANE (PHOBIUS); NON_CYTOPLASMIC_DOMAIN (PHOBIUS); CYTOPLASMIC_DOMAIN (PHOBIUS); SSF50729 (SUPERFAMILY); TMhelix (TMHMM)	no GO terms	no GO terms
jg3656.t1	KAF7274220	---NA---	101									mobidb-lite (MOBIDB_LITE); mobidb-lite (MOBIDB_LITE); mobidb-lite (MOBIDB_LITE)	no GO terms	no GO terms
jg3657.t1	KAF7274221	XP_030751497.1uncharacterized protein LOC115879012 isoform X1	4704	20	0.0	49.01	1	F:GO:0005515	F:protein binding			Coil (COILS); Coil (COILS); Coil (COILS); Coil (COILS); Coil (COILS); Coil (COILS); Coil (COILS); Coil (COILS); mobidb-lite (MOBIDB_LITE); mobidb-lite (MOBIDB_LITE); mobidb-lite (MOBIDB_LITE); mobidb-lite (MOBIDB_LITE); mobidb-lite (MOBIDB_LITE); mobidb-lite (MOBIDB_LITE); mobidb-lite (MOBIDB_LITE); mobidb-lite (MOBIDB_LITE); mobidb-lite (MOBIDB_LITE); mobidb-lite (MOBIDB_LITE); mobidb-lite (MOBIDB_LITE); mobidb-lite (MOBIDB_LITE); mobidb-lite (MOBIDB_LITE); mobidb-lite (MOBIDB_LITE); mobidb-lite (MOBIDB_LITE); mobidb-lite (MOBIDB_LITE); mobidb-lite (MOBIDB_LITE); mobidb-lite (MOBIDB_LITE); mobidb-lite (MOBIDB_LITE); mobidb-lite (MOBIDB_LITE); mobidb-lite (MOBIDB_LITE); mobidb-lite (MOBIDB_LITE); mobidb-lite (MOBIDB_LITE); mobidb-lite (MOBIDB_LITE); mobidb-lite (MOBIDB_LITE); mobidb-lite (MOBIDB_LITE); mobidb-lite (MOBIDB_LITE); mobidb-lite (MOBIDB_LITE); mobidb-lite (MOBIDB_LITE); mobidb-lite (MOBIDB_LITE); mobidb-lite (MOBIDB_LITE); mobidb-lite (MOBIDB_LITE); mobidb-lite (MOBIDB_LITE); mobidb-lite (MOBIDB_LITE); mobidb-lite (MOBIDB_LITE); mobidb-lite (MOBIDB_LITE); PTHR23304:SF155 (PANTHER); PTHR23304:SF155 (PANTHER); PTHR23304 (PANTHER); IPR003961 (CDD)	F:GO:0005515	F:protein binding
jg3658.t1	KAF7274222	XP_030751495.1pupal cuticle protein 20-like	208	20	3.8E-64	77.46	1	F:GO:0042302	F:structural constituent of cuticle			IPR000618 (PRINTS); IPR000618 (PFAM); PTHR10380 (PANTHER); PTHR10380:SF175 (PANTHER); IPR031311 (PROSITE_PATTERNS); CYTOPLASMIC_DOMAIN (PHOBIUS); TRANSMEMBRANE (PHOBIUS); NON_CYTOPLASMIC_DOMAIN (PHOBIUS); IPR000618 (PROSITE_PROFILES); TMhelix (TMHMM)	F:GO:0042302	F:structural constituent of cuticle
jg3659.t1	KAF7274223	XP_030751436.1glycine-rich cell wall structural protein 1.8-like	82	20	3.4E-24	87.77	1	F:GO:0042302	F:structural constituent of cuticle			IPR000618 (PRINTS); IPR000618 (PFAM); mobidb-lite (MOBIDB_LITE); PTHR10380:SF175 (PANTHER); PTHR10380 (PANTHER); IPR031311 (PROSITE_PATTERNS); IPR000618 (PROSITE_PROFILES)	F:GO:0042302	F:structural constituent of cuticle
jg3660.t1	KAF7279310	XP_019758908.1 putative inorganic phosphate cotransporter isoform X3	131	20	3.1E-48	85.47	5	C:GO:0005886; P:GO:0006820; C:GO:0016021; F:GO:0022857; P:GO:0055085	C:plasma membrane; P:anion transport; C:integral component of membrane; F:transmembrane transporter activity; P:transmembrane transport			G3DSA:1.20.1250.20 (GENE3D); PTHR11662:SF280 (PANTHER); PTHR11662 (PANTHER); CYTOPLASMIC_DOMAIN (PHOBIUS); TRANSMEMBRANE (PHOBIUS); NON_CYTOPLASMIC_DOMAIN (PHOBIUS); TRANSMEMBRANE (PHOBIUS); SIGNAL_PEPTIDE_H_REGION (PHOBIUS); SIGNAL_PEPTIDE_C_REGION (PHOBIUS); NON_CYTOPLASMIC_DOMAIN (PHOBIUS); SIGNAL_PEPTIDE (PHOBIUS); SIGNAL_PEPTIDE_N_REGION (PHOBIUS); CYTOPLASMIC_DOMAIN (PHOBIUS); TRANSMEMBRANE (PHOBIUS); SignalP-TM (SIGNALP_EUK); IPR036259 (SUPERFAMILY); TMhelix (TMHMM); TMhelix (TMHMM); TMhelix (TMHMM)	no GO terms	no GO terms
jg3661.t1	KAF7279311	XP_030754143.1putative inorganic phosphate cotransporter	515	20	1.5E-194	67.84	2	C:GO:0016021; P:GO:0055085	C:integral component of membrane; P:transmembrane transport			G3DSA:1.20.1250.20 (GENE3D); G3DSA:1.20.1250.20 (GENE3D); IPR011701 (PFAM); PTHR11662:SF280 (PANTHER); PTHR11662 (PANTHER); TRANSMEMBRANE (PHOBIUS); NON_CYTOPLASMIC_DOMAIN (PHOBIUS); TRANSMEMBRANE (PHOBIUS); TRANSMEMBRANE (PHOBIUS); CYTOPLASMIC_DOMAIN (PHOBIUS); CYTOPLASMIC_DOMAIN (PHOBIUS); TRANSMEMBRANE (PHOBIUS); NON_CYTOPLASMIC_DOMAIN (PHOBIUS); NON_CYTOPLASMIC_DOMAIN (PHOBIUS); NON_CYTOPLASMIC_DOMAIN (PHOBIUS); CYTOPLASMIC_DOMAIN (PHOBIUS); NON_CYTOPLASMIC_DOMAIN (PHOBIUS); TRANSMEMBRANE (PHOBIUS); TRANSMEMBRANE (PHOBIUS); NON_CYTOPLASMIC_DOMAIN (PHOBIUS); CYTOPLASMIC_DOMAIN (PHOBIUS); CYTOPLASMIC_DOMAIN (PHOBIUS); TRANSMEMBRANE (PHOBIUS); CYTOPLASMIC_DOMAIN (PHOBIUS); TRANSMEMBRANE (PHOBIUS); TRANSMEMBRANE (PHOBIUS); TRANSMEMBRANE (PHOBIUS); CYTOPLASMIC_DOMAIN (PHOBIUS); TRANSMEMBRANE (PHOBIUS); TRANSMEMBRANE (PHOBIUS); IPR020846 (PROSITE_PROFILES); IPR020846 (CDD); IPR036259 (SUPERFAMILY); TMhelix (TMHMM); TMhelix (TMHMM); TMhelix (TMHMM); TMhelix (TMHMM); TMhelix (TMHMM); TMhelix (TMHMM); TMhelix (TMHMM); TMhelix (TMHMM); TMhelix (TMHMM); TMhelix (TMHMM); TMhelix (TMHMM); TMhelix (TMHMM)	C:GO:0016021; P:GO:0055085	C:integral component of membrane; P:transmembrane transport
jg3662.t1	KAF7279312	XP_030754150.1putative inorganic phosphate cotransporter	482	20	8.5E-168	61.28	2	C:GO:0016021; P:GO:0055085	C:integral component of membrane; P:transmembrane transport			G3DSA:1.20.1250.20 (GENE3D); IPR011701 (PFAM); G3DSA:1.20.1250.20 (GENE3D); PTHR11662 (PANTHER); PTHR11662:SF280 (PANTHER); TRANSMEMBRANE (PHOBIUS); TRANSMEMBRANE (PHOBIUS); TRANSMEMBRANE (PHOBIUS); NON_CYTOPLASMIC_DOMAIN (PHOBIUS); CYTOPLASMIC_DOMAIN (PHOBIUS); TRANSMEMBRANE (PHOBIUS); TRANSMEMBRANE (PHOBIUS); TRANSMEMBRANE (PHOBIUS); NON_CYTOPLASMIC_DOMAIN (PHOBIUS); CYTOPLASMIC_DOMAIN (PHOBIUS); NON_CYTOPLASMIC_DOMAIN (PHOBIUS); TRANSMEMBRANE (PHOBIUS); NON_CYTOPLASMIC_DOMAIN (PHOBIUS); CYTOPLASMIC_DOMAIN (PHOBIUS); NON_CYTOPLASMIC_DOMAIN (PHOBIUS); CYTOPLASMIC_DOMAIN (PHOBIUS); TRANSMEMBRANE (PHOBIUS); TRANSMEMBRANE (PHOBIUS); TRANSMEMBRANE (PHOBIUS); CYTOPLASMIC_DOMAIN (PHOBIUS); CYTOPLASMIC_DOMAIN (PHOBIUS); TRANSMEMBRANE (PHOBIUS); NON_CYTOPLASMIC_DOMAIN (PHOBIUS); CYTOPLASMIC_DOMAIN (PHOBIUS); TRANSMEMBRANE (PHOBIUS); IPR020846 (PROSITE_PROFILES); IPR020846 (CDD); IPR036259 (SUPERFAMILY); TMhelix (TMHMM); TMhelix (TMHMM); TMhelix (TMHMM); TMhelix (TMHMM); TMhelix (TMHMM); TMhelix (TMHMM); TMhelix (TMHMM); TMhelix (TMHMM); TMhelix (TMHMM); TMhelix (TMHMM); TMhelix (TMHMM)	C:GO:0016021; P:GO:0055085	C:integral component of membrane; P:transmembrane transport
jg3663.t1	KAF7279313	XP_008196775.1 mutS protein homolog 4 isoform X1	1467	20	0.0	62.76	3	F:GO:0005524; P:GO:0006298; F:GO:0030983	F:ATP binding; P:mismatch repair; F:mismatched DNA binding			Coil (COILS); Coil (COILS); IPR000432 (SMART); IPR007696 (SMART); IPR007696 (PFAM); G3DSA:3.40.50.300 (GENE3D); IPR007860 (PFAM); IPR036678 (G3DSA:3.30.420.GENE3D); G3DSA:1.10.1420.10 (GENE3D); IPR017261 (PIRSF); IPR000432 (PFAM); G3DSA:1.10.1420.10 (GENE3D); mobidb-lite (MOBIDB_LITE); mobidb-lite (MOBIDB_LITE); mobidb-lite (MOBIDB_LITE); mobidb-lite (MOBIDB_LITE); mobidb-lite (MOBIDB_LITE); PTHR11361 (PANTHER); PTHR11361:SF21 (PANTHER); IPR000432 (PROSITE_PATTERNS); IPR036678 (SUPERFAMILY); IPR027417 (SUPERFAMILY); IPR036187 (SUPERFAMILY)	F:GO:0005524; P:GO:0006298; F:GO:0030983	F:ATP binding; P:mismatch repair; F:mismatched DNA binding
jg3664.t1	KAF7279314	---NA---	121									no IPS match	no IPS match	no IPS match
jg3665.t1	KAF7279315	XP_030764209.1uncharacterized protein LOC115888569 isoform X3	413	12	2.0E-61	54.42						Coil (COILS)	no GO terms	no GO terms
jg3666.t1	KAF7279316	QGA72524.1G-protein coupled receptor 161-like protein	617	20	6.6E-258	73.37	4	F:GO:0004930; P:GO:0007186; P:GO:0009583; C:GO:0016021	F:G protein-coupled receptor activity; P:G protein-coupled receptor signaling pathway; P:detection of light stimulus; C:integral component of membrane			IPR000276 (PRINTS); IPR000276 (PFAM); G3DSA:1.20.1070.10 (GENE3D); mobidb-lite (MOBIDB_LITE); mobidb-lite (MOBIDB_LITE); mobidb-lite (MOBIDB_LITE); mobidb-lite (MOBIDB_LITE); PTHR44299 (PANTHER); SIGNAL_PEPTIDE (PHOBIUS); CYTOPLASMIC_DOMAIN (PHOBIUS); NON_CYTOPLASMIC_DOMAIN (PHOBIUS); NON_CYTOPLASMIC_DOMAIN (PHOBIUS); TRANSMEMBRANE (PHOBIUS); TRANSMEMBRANE (PHOBIUS); SIGNAL_PEPTIDE_H_REGION (PHOBIUS); SIGNAL_PEPTIDE_C_REGION (PHOBIUS); SIGNAL_PEPTIDE_N_REGION (PHOBIUS); CYTOPLASMIC_DOMAIN (PHOBIUS); NON_CYTOPLASMIC_DOMAIN (PHOBIUS); TRANSMEMBRANE (PHOBIUS); TRANSMEMBRANE (PHOBIUS); TRANSMEMBRANE (PHOBIUS); CYTOPLASMIC_DOMAIN (PHOBIUS); IPR017452 (PROSITE_PROFILES); cd00637 (CDD); SSF81321 (SUPERFAMILY); TMhelix (TMHMM); TMhelix (TMHMM); TMhelix (TMHMM); TMhelix (TMHMM); TMhelix (TMHMM); TMhelix (TMHMM)	F:GO:0004930; P:GO:0007186; C:GO:0016021	F:G protein-coupled receptor activity; P:G protein-coupled receptor signaling pathway; C:integral component of membrane
jg3667.t1	KAF7279317	---NA---	82									no IPS match	no IPS match	no IPS match
jg3668.t1	KAF7279318	XP_030764181.1glutathione hydrolase 1 proenzyme-like isoform X3	612	20	2.0E-286	84.21	4	P:GO:0006508; P:GO:0006751; C:GO:0016020; F:GO:0036374	P:proteolysis; P:glutathione catabolic process; C:membrane; F:glutathione hydrolase activity			PR01210 (PRINTS); G3DSA:1.10.246.130 (GENE3D); IPR000101 (TIGRFAM); G3DSA:3.60.20.40 (GENE3D); PF01019 (PFAM); IPR000101 (PANTHER); PTHR11686:SF33 (PANTHER); CYTOPLASMIC_DOMAIN (PHOBIUS); TRANSMEMBRANE (PHOBIUS); NON_CYTOPLASMIC_DOMAIN (PHOBIUS); IPR029055 (SUPERFAMILY); TMhelix (TMHMM)	P:GO:0006751; F:GO:0036374	P:glutathione catabolic process; F:glutathione hydrolase activity
jg3669.t1	KAF7279319	XP_030764243.1uncharacterized protein CG7065-like isoform X1	1356	20	0.0	58.1	1	C:GO:0034719	C:SMN-Sm protein complex			Coil (COILS); mobidb-lite (MOBIDB_LITE); mobidb-lite (MOBIDB_LITE); mobidb-lite (MOBIDB_LITE); mobidb-lite (MOBIDB_LITE); mobidb-lite (MOBIDB_LITE); mobidb-lite (MOBIDB_LITE); mobidb-lite (MOBIDB_LITE); mobidb-lite (MOBIDB_LITE); mobidb-lite (MOBIDB_LITE); mobidb-lite (MOBIDB_LITE); mobidb-lite (MOBIDB_LITE)	no GO terms	no GO terms
jg3670.t1	KAF7279321	XP_019762003.1PREDICTED: uncharacterized protein LOC109538970	71	3	1.2E-6	67.84	1	C:GO:0034719	C:SMN-Sm protein complex			IPR020338 (PFAM); G3DSA:2.30.30.100 (GENE3D); IPR020338 (PANTHER); IPR020338 (PRODOM)	C:GO:0034719	C:SMN-Sm protein complex
jg3670.t2	KAF7279320	XP_019762003.1PREDICTED: uncharacterized protein LOC109538970	94	3	7.4E-7	64.93	1	C:GO:0034719	C:SMN-Sm protein complex			IPR020338 (PFAM); G3DSA:2.30.30.100 (GENE3D); IPR020338 (PANTHER)	C:GO:0034719	C:SMN-Sm protein complex
jg3671.t1	KAF7279322	XP_018576559.1fatty-acid amide hydrolase 2-A-like	144	20	2.6E-43	75.11	1	C:GO:0016020	C:membrane			IPR036928 (G3DSA:3.90.1300.GENE3D); IPR023631 (PFAM); PTHR43372 (PANTHER); IPR036928 (SUPERFAMILY)	no GO terms	no GO terms
jg3672.t1	KAF7279323	XP_030764226.1G patch domain-containing protein 4	415	20	6.9E-158	67.88	1	F:GO:0003676	F:nucleic acid binding			Coil (COILS); Coil (COILS); IPR000467 (SMART); IPR000467 (PFAM); mobidb-lite (MOBIDB_LITE); mobidb-lite (MOBIDB_LITE); mobidb-lite (MOBIDB_LITE); mobidb-lite (MOBIDB_LITE); PTHR23149 (PANTHER); PTHR23149:SF8 (PANTHER); IPR000467 (PROSITE_PROFILES)	F:GO:0003676	F:nucleic acid binding
jg3673.t1	KAF7279324	XP_030768157.1fatty-acid amide hydrolase 2-A	309	20	6.8E-94	67.57	3	C:GO:0016020; C:GO:0016021; F:GO:0016787	C:membrane; C:integral component of membrane; F:hydrolase activity			IPR036928 (G3DSA:3.90.1300.GENE3D); IPR023631 (PFAM); PTHR43372:SF1 (PANTHER); PTHR43372 (PANTHER); IPR036928 (SUPERFAMILY)	no GO terms	no GO terms
jg3674.t1	KAF7279325	XP_030764297.1evolutionarily conserved signaling intermediate in Toll pathway, mitochondrial-like	351	20	9.3E-156	82.69	2	F:GO:0005515; C:GO:0005739	F:protein binding; C:mitochondrion			IPR029342 (SMART); IPR011990 (G3DSA:1.25.40.GENE3D); IPR029342 (PFAM); IPR010418 (PFAM); IPR010418 (PANTHER)	F:GO:0005515	F:protein binding
jg3675.t1	KAF7279326	---NA---	75									no IPS match	no IPS match	no IPS match
jg3676.t1	KAF7279327	XP_030764264.1frizzled-4-like isoform X1	552	20	4.4E-253	70.65	6	C:GO:0005615; P:GO:0007275; C:GO:0016021; F:GO:0017147; F:GO:0042813; P:GO:0090090	C:extracellular space; P:multicellular organism development; C:integral component of membrane; F:Wnt-protein binding; F:Wnt-activated receptor activity; P:negative regulation of canonical Wnt signaling pathway			IPR000539 (PRINTS); IPR000539 (SMART); IPR020067 (SMART); G3DSA:1.20.1070.10 (GENE3D); IPR036790 (G3DSA:1.10.2000.GENE3D); IPR020067 (PFAM); IPR000539 (PFAM); mobidb-lite (MOBIDB_LITE); IPR026551 (PTHR11309:PANTHER); IPR015526 (PANTHER); NON_CYTOPLASMIC_DOMAIN (PHOBIUS); SIGNAL_PEPTIDE (PHOBIUS); NON_CYTOPLASMIC_DOMAIN (PHOBIUS); TRANSMEMBRANE (PHOBIUS); CYTOPLASMIC_DOMAIN (PHOBIUS); TRANSMEMBRANE (PHOBIUS); SIGNAL_PEPTIDE_C_REGION (PHOBIUS); TRANSMEMBRANE (PHOBIUS); TRANSMEMBRANE (PHOBIUS); CYTOPLASMIC_DOMAIN (PHOBIUS); TRANSMEMBRANE (PHOBIUS); TRANSMEMBRANE (PHOBIUS); NON_CYTOPLASMIC_DOMAIN (PHOBIUS); SIGNAL_PEPTIDE_N_REGION (PHOBIUS); NON_CYTOPLASMIC_DOMAIN (PHOBIUS); CYTOPLASMIC_DOMAIN (PHOBIUS); SIGNAL_PEPTIDE_H_REGION (PHOBIUS); IPR017981 (PROSITE_PROFILES); IPR020067 (PROSITE_PROFILES); SignalP-noTM (SIGNALP_EUK); IPR036790 (SUPERFAMILY); TMhelix (TMHMM); TMhelix (TMHMM); TMhelix (TMHMM); TMhelix (TMHMM); TMhelix (TMHMM); TMhelix (TMHMM); TMhelix (TMHMM)	F:GO:0004888; F:GO:0005515; P:GO:0007166; C:GO:0016020; C:GO:0016021; P:GO:0016055; F:GO:0042813	F:transmembrane signaling receptor activity; F:protein binding; P:cell surface receptor signaling pathway; C:membrane; C:integral component of membrane; P:Wnt signaling pathway; F:Wnt-activated receptor activity
jg3677.t1	KAF7279328	XP_028136525.1slowpoke-binding protein isoform X5	410	20	1.1E-155	83.2	6	C:GO:0005737; C:GO:0005886; C:GO:0016021; P:GO:0032780; P:GO:0042391; P:GO:0043271	C:cytoplasm; C:plasma membrane; C:integral component of membrane; P:negative regulation of ATPase activity; P:regulation of membrane potential; P:negative regulation of ion transport			mobidb-lite (MOBIDB_LITE); PTHR22999:SF24 (PANTHER); PTHR22999 (PANTHER); NON_CYTOPLASMIC_DOMAIN (PHOBIUS); CYTOPLASMIC_DOMAIN (PHOBIUS); TRANSMEMBRANE (PHOBIUS); IPR011009 (SUPERFAMILY); TMhelix (TMHMM)	no GO terms	no GO terms
jg3677.t2	KAF7279329	XP_028136521.1slowpoke-binding protein isoform X1	462	20	7.9E-179	82.23	6	C:GO:0005737; C:GO:0005886; C:GO:0016021; P:GO:0032780; P:GO:0042391; P:GO:0043271	C:cytoplasm; C:plasma membrane; C:integral component of membrane; P:negative regulation of ATPase activity; P:regulation of membrane potential; P:negative regulation of ion transport			mobidb-lite (MOBIDB_LITE); mobidb-lite (MOBIDB_LITE); mobidb-lite (MOBIDB_LITE); PTHR22999 (PANTHER); PTHR22999 (PANTHER); PTHR22999:SF24 (PANTHER); PTHR22999:SF24 (PANTHER); IPR011009 (SUPERFAMILY)	no GO terms	no GO terms
jg3678.t1	KAF7264693	---NA---	141									mobidb-lite (MOBIDB_LITE); mobidb-lite (MOBIDB_LITE)	no GO terms	no GO terms
jg3679.t1	KAF7264694	---NA---	87									no IPS match	no IPS match	no IPS match
jg3680.t1	KAF7265097	NP_996366.1lethal (1) G0193, isoform B	587	20	9.8E-118	55.14	3	F:GO:0003674; C:GO:0005575; P:GO:0008150	F:molecular_function; C:cellular_component; P:biological_process			IPR032062 (PFAM); NON_CYTOPLASMIC_DOMAIN (PHOBIUS); CYTOPLASMIC_DOMAIN (PHOBIUS); TRANSMEMBRANE (PHOBIUS); TMhelix (TMHMM)	no GO terms	no GO terms
jg3681.t1	KAF7276250	XP_030765612.1thyrotroph embryonic factor-like	175	1	5.0E-9	47.46						mobidb-lite (MOBIDB_LITE); mobidb-lite (MOBIDB_LITE)	no GO terms	no GO terms
jg3682.t1	KAF7264276	---NA---	190									no IPS match	no IPS match	no IPS match
jg3683.t1	KAF7264478	XP_030759197.1N-sulphoglucosamine sulphohydrolase	258	20	5.3E-84	83.61	1	F:GO:0008484	F:sulfuric ester hydrolase activity			IPR000917 (PFAM); IPR017849 (G3DSA:3.40.720.GENE3D); PTHR43108 (PANTHER); PTHR43108:SF6 (PANTHER); IPR024607 (PROSITE_PATTERNS); SIGNAL_PEPTIDE (PHOBIUS); SIGNAL_PEPTIDE_C_REGION (PHOBIUS); NON_CYTOPLASMIC_DOMAIN (PHOBIUS); SIGNAL_PEPTIDE_H_REGION (PHOBIUS); SIGNAL_PEPTIDE_N_REGION (PHOBIUS); PS51257 (PROSITE_PROFILES); SignalP-noTM (SIGNALP_EUK); IPR017850 (SUPERFAMILY)	F:GO:0003824; F:GO:0008484	F:catalytic activity; F:sulfuric ester hydrolase activity
jg3684.t1	KAF7264479	RZC43322.1PMM domain containing protein	247	20	1.4E-110	84.51	8	F:GO:0004615; C:GO:0005829; P:GO:0006000; P:GO:0006013; P:GO:0006487; P:GO:0009298; F:GO:0016787; P:GO:0045047	F:phosphomannomutase activity; C:cytosol; P:fructose metabolic process; P:mannose metabolic process; P:protein N-linked glycosylation; P:GDP-mannose biosynthetic process; F:hydrolase activity; P:protein targeting to ER			G3DSA:3.30.1240.20 (GENE3D); IPR006379 (TIGRFAM); IPR005002 (PFAM); IPR023214 (G3DSA:3.40.50.GENE3D); IPR005002 (PANTHER); PTHR10466:SF7 (PANTHER); IPR005002 (CDD); IPR036412 (SUPERFAMILY)	F:GO:0004615; C:GO:0005737; P:GO:0009298	F:phosphomannomutase activity; C:cytoplasm; P:GDP-mannose biosynthetic process
jg3685.t1	KAF7264480	XP_030759198.1methylglutaconyl-CoA hydratase, mitochondrial	431	20	9.1E-113	80.7	12	F:GO:0004300; C:GO:0005739; P:GO:0006550; P:GO:0006552; P:GO:0006554; P:GO:0006568; P:GO:0006574; P:GO:0006633; P:GO:0006635; P:GO:0018874; P:GO:0019482; P:GO:0046251	F:enoyl-CoA hydratase activity; C:mitochondrion; P:isoleucine catabolic process; P:leucine catabolic process; P:lysine catabolic process; P:tryptophan metabolic process; P:valine catabolic process; P:fatty acid biosynthetic process; P:fatty acid beta-oxidation; P:benzoate metabolic process; P:beta-alanine metabolic process; P:limonene catabolic process			G3DSA:3.90.226.10 (GENE3D); IPR001753 (PFAM); IPR014748 (G3DSA:1.10.12.GENE3D); PTHR11941 (PANTHER); PTHR11941:SF12 (PANTHER); IPR018376 (PROSITE_PATTERNS); SIGNAL_PEPTIDE (PHOBIUS); SIGNAL_PEPTIDE_C_REGION (PHOBIUS); SIGNAL_PEPTIDE_H_REGION (PHOBIUS); SIGNAL_PEPTIDE_N_REGION (PHOBIUS); NON_CYTOPLASMIC_DOMAIN (PHOBIUS); cd06558 (CDD); SignalP-noTM (SIGNALP_GRAM_NEGATIVE); SignalP-noTM (SIGNALP_EUK); SignalP-TM (SIGNALP_GRAM_POSITIVE); IPR029045 (SUPERFAMILY); TMhelix (TMHMM)	F:GO:0003824	F:catalytic activity
jg3686.t1	KAF7264481	XP_030759193.1uncharacterized protein LOC115884684	156	1	5.3E-26	60.0						SIGNAL_PEPTIDE_N_REGION (PHOBIUS); SIGNAL_PEPTIDE_C_REGION (PHOBIUS); SIGNAL_PEPTIDE_H_REGION (PHOBIUS); NON_CYTOPLASMIC_DOMAIN (PHOBIUS); CYTOPLASMIC_DOMAIN (PHOBIUS); SIGNAL_PEPTIDE (PHOBIUS); TRANSMEMBRANE (PHOBIUS); SignalP-noTM (SIGNALP_EUK)	no GO terms	no GO terms
jg3687.t1	KAF7277035	XP_030765600.1probable cytochrome P450 6a14 isoform X1	116	20	1.4E-36	66.49	5	F:GO:0004497; F:GO:0005506; F:GO:0016705; F:GO:0020037; P:GO:0055114	F:monooxygenase activity; F:iron ion binding; F:oxidoreductase activity, acting on paired donors, with incorporation or reduction of molecular oxygen; F:heme binding; P:oxidation-reduction process			IPR002402 (PRINTS); IPR036396 (G3DSA:1.10.630.GENE3D); IPR001128 (PFAM); PTHR24292:SF71 (PANTHER); PTHR24292 (PANTHER); IPR036396 (SUPERFAMILY)	F:GO:0004497; F:GO:0005506; F:GO:0016705; F:GO:0020037; P:GO:0055114	F:monooxygenase activity; F:iron ion binding; F:oxidoreductase activity, acting on paired donors, with incorporation or reduction of molecular oxygen; F:heme binding; P:oxidation-reduction process
jg3688.t1	KAF7268074	XP_019754677.1 vacuolar ATPase assembly integral membrane protein VMA21 homolog	81	20	2.9E-20	77.61	6	C:GO:0012505; C:GO:0016021; C:GO:0031410; C:GO:0043231; P:GO:0070072; C:GO:0098588	C:endomembrane system; C:integral component of membrane; C:cytoplasmic vesicle; C:intracellular membrane-bounded organelle; P:vacuolar proton-transporting V-type ATPase complex assembly; C:bounding membrane of organelle			IPR019013 (PFAM); IPR019013 (PANTHER); CYTOPLASMIC_DOMAIN (PHOBIUS); CYTOPLASMIC_DOMAIN (PHOBIUS); TRANSMEMBRANE (PHOBIUS); NON_CYTOPLASMIC_DOMAIN (PHOBIUS); TRANSMEMBRANE (PHOBIUS); TMhelix (TMHMM); TMhelix (TMHMM)	P:GO:0070072	P:vacuolar proton-transporting V-type ATPase complex assembly
jg3689.t1	KAF7268075	XP_030761323.1proteasome subunit alpha type-3	254	20	4.9E-130	91.64	7	F:GO:0004298; C:GO:0005634; C:GO:0005737; P:GO:0010499; C:GO:0019773; P:GO:0043161; C:GO:0045202	F:threonine-type endopeptidase activity; C:nucleus; C:cytoplasm; P:proteasomal ubiquitin-independent protein catabolic process; C:proteasome core complex, alpha-subunit complex; P:proteasome-mediated ubiquitin-dependent protein catabolic process; C:synapse			Coil (COILS); IPR000426 (SMART); IPR029055 (G3DSA:3.60.20.GENE3D); IPR001353 (PFAM); IPR000426 (PFAM); PTHR11599 (PANTHER); IPR037555 (PTHR11599:PANTHER); IPR023332 (PROSITE_PROFILES); cd03751 (CDD); IPR029055 (SUPERFAMILY)	F:GO:0004175; F:GO:0004298; C:GO:0005839; P:GO:0006511; C:GO:0019773; P:GO:0051603	F:endopeptidase activity; F:threonine-type endopeptidase activity; C:proteasome core complex; P:ubiquitin-dependent protein catabolic process; C:proteasome core complex, alpha-subunit complex; P:proteolysis involved in cellular protein catabolic process
jg3690.t1	KAF7268077	XP_030761322.1cleavage and polyadenylation specificity factor subunit CG7185-like isoform X4	654	20	8.0E-169	78.38	2	F:GO:0003723; C:GO:0005849	F:RNA binding; C:mRNA cleavage factor complex			IPR000504 (SMART); IPR012677 (G3DSA:3.30.70.GENE3D); IPR000504 (PFAM); mobidb-lite (MOBIDB_LITE); mobidb-lite (MOBIDB_LITE); mobidb-lite (MOBIDB_LITE); mobidb-lite (MOBIDB_LITE); mobidb-lite (MOBIDB_LITE); mobidb-lite (MOBIDB_LITE); mobidb-lite (MOBIDB_LITE); mobidb-lite (MOBIDB_LITE); mobidb-lite (MOBIDB_LITE); IPR034771 (PTHR23204:PANTHER); IPR034772 (PANTHER); IPR000504 (PROSITE_PROFILES); cd12643 (CDD); IPR035979 (SUPERFAMILY)	F:GO:0003676	F:nucleic acid binding
jg3690.t2	KAF7268076	XP_030761322.1cleavage and polyadenylation specificity factor subunit CG7185-like isoform X4	652	20	3.9E-168	78.52	2	F:GO:0003723; C:GO:0005849	F:RNA binding; C:mRNA cleavage factor complex			IPR000504 (SMART); IPR000504 (PFAM); IPR012677 (G3DSA:3.30.70.GENE3D); mobidb-lite (MOBIDB_LITE); mobidb-lite (MOBIDB_LITE); mobidb-lite (MOBIDB_LITE); mobidb-lite (MOBIDB_LITE); mobidb-lite (MOBIDB_LITE); mobidb-lite (MOBIDB_LITE); mobidb-lite (MOBIDB_LITE); mobidb-lite (MOBIDB_LITE); mobidb-lite (MOBIDB_LITE); IPR034771 (PTHR23204:PANTHER); IPR034772 (PANTHER); IPR000504 (PROSITE_PROFILES); cd12643 (CDD); IPR035979 (SUPERFAMILY)	F:GO:0003676	F:nucleic acid binding
jg3691.t1	KAF7268078	XP_030761338.1pericentriolar material 1 protein isoform X1	1369	20	0.0	64.7	4	C:GO:0005813; P:GO:0034454; P:GO:0060271; P:GO:0071539	C:centrosome; P:microtubule anchoring at centrosome; P:cilium assembly; P:protein localization to centrosome			Coil (COILS); Coil (COILS); Coil (COILS); Coil (COILS); Coil (COILS); Coil (COILS); IPR031446 (PFAM); mobidb-lite (MOBIDB_LITE); mobidb-lite (MOBIDB_LITE); mobidb-lite (MOBIDB_LITE); mobidb-lite (MOBIDB_LITE); mobidb-lite (MOBIDB_LITE); mobidb-lite (MOBIDB_LITE); mobidb-lite (MOBIDB_LITE); mobidb-lite (MOBIDB_LITE); IPR024138 (PANTHER)	C:GO:0005813; P:GO:0034454; P:GO:0060271; P:GO:0071539	C:centrosome; P:microtubule anchoring at centrosome; P:cilium assembly; P:protein localization to centrosome
jg3692.t1	KAF7268079	XP_030761341.1uncharacterized protein LOC115886374	140	3	5.2E-33	58.8						no IPS match	no IPS match	no IPS match
jg3693.t1	KAF7268080	XP_030761297.1protein PF14_0175 isoform X1	1953	20	0.0	51.45	2	F:GO:0008201; C:GO:0009986	F:heparin binding; C:cell surface			Coil (COILS); Coil (COILS); PTHR22918 (PANTHER); PTHR22918:SF1 (PANTHER); PTHR22918 (PANTHER); PTHR22918:SF1 (PANTHER); NON_CYTOPLASMIC_DOMAIN (PHOBIUS); SIGNAL_PEPTIDE_H_REGION (PHOBIUS); SIGNAL_PEPTIDE_N_REGION (PHOBIUS); SIGNAL_PEPTIDE_C_REGION (PHOBIUS); SIGNAL_PEPTIDE (PHOBIUS); SignalP-noTM (SIGNALP_GRAM_NEGATIVE); SignalP-noTM (SIGNALP_EUK); SignalP-TM (SIGNALP_GRAM_POSITIVE)	no GO terms	no GO terms
jg3694.t1	KAF7268081	XP_030761308.1facilitated trehalose transporter Tret1-like isoform X1	476	20	5.2E-210	70.84	3	C:GO:0016021; F:GO:0022857; P:GO:0055085	C:integral component of membrane; F:transmembrane transporter activity; P:transmembrane transport			G3DSA:1.20.1250.20 (GENE3D); IPR005828 (PFAM); PTHR23500 (PANTHER); PTHR23500:SF37 (PANTHER); CYTOPLASMIC_DOMAIN (PHOBIUS); TRANSMEMBRANE (PHOBIUS); TRANSMEMBRANE (PHOBIUS); TRANSMEMBRANE (PHOBIUS); TRANSMEMBRANE (PHOBIUS); CYTOPLASMIC_DOMAIN (PHOBIUS); TRANSMEMBRANE (PHOBIUS); CYTOPLASMIC_DOMAIN (PHOBIUS); TRANSMEMBRANE (PHOBIUS); NON_CYTOPLASMIC_DOMAIN (PHOBIUS); NON_CYTOPLASMIC_DOMAIN (PHOBIUS); CYTOPLASMIC_DOMAIN (PHOBIUS); NON_CYTOPLASMIC_DOMAIN (PHOBIUS); TRANSMEMBRANE (PHOBIUS); NON_CYTOPLASMIC_DOMAIN (PHOBIUS); TRANSMEMBRANE (PHOBIUS); CYTOPLASMIC_DOMAIN (PHOBIUS); NON_CYTOPLASMIC_DOMAIN (PHOBIUS); TRANSMEMBRANE (PHOBIUS); TRANSMEMBRANE (PHOBIUS); TRANSMEMBRANE (PHOBIUS); CYTOPLASMIC_DOMAIN (PHOBIUS); CYTOPLASMIC_DOMAIN (PHOBIUS); NON_CYTOPLASMIC_DOMAIN (PHOBIUS); TRANSMEMBRANE (PHOBIUS); IPR020846 (PROSITE_PROFILES); IPR020846 (CDD); IPR036259 (SUPERFAMILY); TMhelix (TMHMM); TMhelix (TMHMM); TMhelix (TMHMM); TMhelix (TMHMM); TMhelix (TMHMM); TMhelix (TMHMM); TMhelix (TMHMM); TMhelix (TMHMM); TMhelix (TMHMM); TMhelix (TMHMM); TMhelix (TMHMM); TMhelix (TMHMM)	C:GO:0016021; F:GO:0022857; P:GO:0055085	C:integral component of membrane; F:transmembrane transporter activity; P:transmembrane transport
jg3695.t1	KAF7268082	XP_030761291.1facilitated trehalose transporter Tret1-like isoform X1	470	20	4.5E-174	70.3	3	C:GO:0016021; F:GO:0022857; P:GO:0055085	C:integral component of membrane; F:transmembrane transporter activity; P:transmembrane transport			G3DSA:1.20.1250.20 (GENE3D); IPR005828 (PFAM); PTHR23500 (PANTHER); PTHR23500:SF37 (PANTHER); NON_CYTOPLASMIC_DOMAIN (PHOBIUS); TRANSMEMBRANE (PHOBIUS); TRANSMEMBRANE (PHOBIUS); NON_CYTOPLASMIC_DOMAIN (PHOBIUS); CYTOPLASMIC_DOMAIN (PHOBIUS); TRANSMEMBRANE (PHOBIUS); CYTOPLASMIC_DOMAIN (PHOBIUS); TRANSMEMBRANE (PHOBIUS); TRANSMEMBRANE (PHOBIUS); NON_CYTOPLASMIC_DOMAIN (PHOBIUS); TRANSMEMBRANE (PHOBIUS); CYTOPLASMIC_DOMAIN (PHOBIUS); TRANSMEMBRANE (PHOBIUS); CYTOPLASMIC_DOMAIN (PHOBIUS); TRANSMEMBRANE (PHOBIUS); CYTOPLASMIC_DOMAIN (PHOBIUS); TRANSMEMBRANE (PHOBIUS); CYTOPLASMIC_DOMAIN (PHOBIUS); NON_CYTOPLASMIC_DOMAIN (PHOBIUS); TRANSMEMBRANE (PHOBIUS); NON_CYTOPLASMIC_DOMAIN (PHOBIUS); TRANSMEMBRANE (PHOBIUS); CYTOPLASMIC_DOMAIN (PHOBIUS); TRANSMEMBRANE (PHOBIUS); NON_CYTOPLASMIC_DOMAIN (PHOBIUS); IPR020846 (PROSITE_PROFILES); IPR020846 (CDD); IPR036259 (SUPERFAMILY); TMhelix (TMHMM); TMhelix (TMHMM); TMhelix (TMHMM); TMhelix (TMHMM); TMhelix (TMHMM); TMhelix (TMHMM); TMhelix (TMHMM); TMhelix (TMHMM); TMhelix (TMHMM); TMhelix (TMHMM); TMhelix (TMHMM); TMhelix (TMHMM)	C:GO:0016021; F:GO:0022857; P:GO:0055085	C:integral component of membrane; F:transmembrane transporter activity; P:transmembrane transport
jg3696.t1	KAF7268083	XP_030761308.1facilitated trehalose transporter Tret1-like isoform X1	460	20	1.9E-140	67.47	3	C:GO:0016021; F:GO:0022857; P:GO:0055085	C:integral component of membrane; F:transmembrane transporter activity; P:transmembrane transport			IPR005828 (PFAM); G3DSA:1.20.1250.20 (GENE3D); PTHR23500 (PANTHER); PTHR23500:SF37 (PANTHER); CYTOPLASMIC_DOMAIN (PHOBIUS); TRANSMEMBRANE (PHOBIUS); TRANSMEMBRANE (PHOBIUS); NON_CYTOPLASMIC_DOMAIN (PHOBIUS); TRANSMEMBRANE (PHOBIUS); TRANSMEMBRANE (PHOBIUS); CYTOPLASMIC_DOMAIN (PHOBIUS); CYTOPLASMIC_DOMAIN (PHOBIUS); TRANSMEMBRANE (PHOBIUS); TRANSMEMBRANE (PHOBIUS); NON_CYTOPLASMIC_DOMAIN (PHOBIUS); TRANSMEMBRANE (PHOBIUS); CYTOPLASMIC_DOMAIN (PHOBIUS); TRANSMEMBRANE (PHOBIUS); CYTOPLASMIC_DOMAIN (PHOBIUS); CYTOPLASMIC_DOMAIN (PHOBIUS); NON_CYTOPLASMIC_DOMAIN (PHOBIUS); NON_CYTOPLASMIC_DOMAIN (PHOBIUS); TRANSMEMBRANE (PHOBIUS); TRANSMEMBRANE (PHOBIUS); NON_CYTOPLASMIC_DOMAIN (PHOBIUS); TRANSMEMBRANE (PHOBIUS); CYTOPLASMIC_DOMAIN (PHOBIUS); NON_CYTOPLASMIC_DOMAIN (PHOBIUS); TRANSMEMBRANE (PHOBIUS); IPR020846 (PROSITE_PROFILES); IPR020846 (CDD); IPR036259 (SUPERFAMILY); TMhelix (TMHMM); TMhelix (TMHMM); TMhelix (TMHMM); TMhelix (TMHMM); TMhelix (TMHMM); TMhelix (TMHMM); TMhelix (TMHMM); TMhelix (TMHMM); TMhelix (TMHMM); TMhelix (TMHMM)	C:GO:0016021; F:GO:0022857; P:GO:0055085	C:integral component of membrane; F:transmembrane transporter activity; P:transmembrane transport
jg3697.t1	KAF7268084	XP_030761334.1disheveled-associated activator of morphogenesis 1 isoform X1	1145	20	0.0	90.46	3	F:GO:0003779; F:GO:0017048; P:GO:0030838	F:actin binding; F:Rho GTPase binding; P:positive regulation of actin filament polymerization			Coil (COILS); Coil (COILS); Coil (COILS); Coil (COILS); IPR010472 (SMART); IPR010473 (SMART); IPR015425 (SMART); IPR010472 (PFAM); G3DSA:1.20.58.2220 (GENE3D); IPR010473 (PFAM); IPR015425 (PFAM); G3DSA:1.10.238.150 (GENE3D); IPR011989 (G3DSA:1.25.10.GENE3D); mobidb-lite (MOBIDB_LITE); mobidb-lite (MOBIDB_LITE); PTHR23213:SF329 (PANTHER); PTHR23213 (PANTHER); IPR015425 (PROSITE_PROFILES); IPR014768 (PROSITE_PROFILES); IPR014767 (PROSITE_PROFILES); SSF101447 (SUPERFAMILY); IPR016024 (SUPERFAMILY)	F:GO:0003779; P:GO:0016043; F:GO:0017048; P:GO:0030036	F:actin binding; P:cellular component organization; F:Rho GTPase binding; P:actin cytoskeleton organization
jg3698.t1	KAF7268086	XP_030754736.1kinesin-II 85 kDa subunit-like isoform X1	797	20	7.2E-156	64.67	6	F:GO:0003777; F:GO:0005524; C:GO:0005874; P:GO:0007018; F:GO:0008017; C:GO:0045298	F:microtubule motor activity; F:ATP binding; C:microtubule; P:microtubule-based movement; F:microtubule binding; C:tubulin complex			Coil (COILS); Coil (COILS); Coil (COILS); IPR001752 (PRINTS); IPR001752 (SMART); IPR001752 (PFAM); IPR036961 (G3DSA:3.40.850.GENE3D); IPR027640 (PANTHER); PTHR24115:SF194 (PANTHER); IPR001752 (PROSITE_PROFILES); IPR027417 (SUPERFAMILY)	F:GO:0003777; F:GO:0005524; P:GO:0007018; F:GO:0008017	F:microtubule motor activity; F:ATP binding; P:microtubule-based movement; F:microtubule binding
jg3698.t2	KAF7268085	XP_030754736.1kinesin-II 85 kDa subunit-like isoform X1	95	1	3.1E-5	71.05	6	F:GO:0003777; F:GO:0005524; C:GO:0005874; P:GO:0007018; F:GO:0008017; C:GO:0045298	F:microtubule motor activity; F:ATP binding; C:microtubule; P:microtubule-based movement; F:microtubule binding; C:tubulin complex			IPR036961 (G3DSA:3.40.850.GENE3D); IPR001752 (PROSITE_PROFILES); IPR027417 (SUPERFAMILY)	F:GO:0003777; F:GO:0005524; P:GO:0007018; F:GO:0008017	F:microtubule motor activity; F:ATP binding; P:microtubule-based movement; F:microtubule binding
jg3699.t1	KAF7268087	CAA9997075.1unnamed protein product	97	20	4.4E-23	78.4						Coil (COILS); PTHR45030 (PANTHER)	no GO terms	no GO terms
jg3700.t1	KAF7268088	---NA---	119									no IPS match	no IPS match	no IPS match
jg3701.t1	KAF7268089	APL98293.1putative DD34D transposase	160	20	2.6E-60	76.33						G3DSA:3.30.420.470 (GENE3D)	no GO terms	no GO terms
jg3702.t1	KAF7268090	---NA---	145									mobidb-lite (MOBIDB_LITE); mobidb-lite (MOBIDB_LITE)	no GO terms	no GO terms
jg3703.t1	KAF7268091	XP_030767759.1ras association domain-containing protein 10-like	425	20	1.6E-178	73.83	3	F:GO:0004497; P:GO:0007165; P:GO:0055114	F:monooxygenase activity; P:signal transduction; P:oxidation-reduction process			Coil (COILS); Coil (COILS); G3DSA:3.10.20.90 (GENE3D); mobidb-lite (MOBIDB_LITE); mobidb-lite (MOBIDB_LITE); mobidb-lite (MOBIDB_LITE); IPR033593 (PANTHER); IPR033593 (PANTHER); PTHR15286:SF1 (PANTHER); PTHR15286:SF1 (PANTHER); IPR029071 (SUPERFAMILY)	no GO terms	no GO terms
jg3704.t1	KAF7268092	---NA---	102									no IPS match	no IPS match	no IPS match
jg3705.t1	KAF7268093	---NA---	98									no IPS match	no IPS match	no IPS match
jg3706.t1	KAF7268094	XP_030767762.1uncharacterized protein LOC115891450	1048	20	0.0	73.61	1	F:GO:0003824	F:catalytic activity			IPR011063 (PFAM); IPR015421 (G3DSA:3.40.640.GENE3D); IPR014729 (G3DSA:3.40.50.GENE3D); IPR000192 (PFAM); mobidb-lite (MOBIDB_LITE); mobidb-lite (MOBIDB_LITE); mobidb-lite (MOBIDB_LITE); mobidb-lite (MOBIDB_LITE); mobidb-lite (MOBIDB_LITE); mobidb-lite (MOBIDB_LITE); mobidb-lite (MOBIDB_LITE); PTHR43686:SF1 (PANTHER); PTHR43686:SF1 (PANTHER); PTHR43686 (PANTHER); PTHR43686 (PANTHER); cd01993 (CDD); SSF52402 (SUPERFAMILY); IPR015424 (SUPERFAMILY)	F:GO:0003824	F:catalytic activity
jg3707.t1	KAF7268095	APL98293.1putative DD34D transposase	107	20	3.8E-36	83.69						G3DSA:3.30.420.470 (GENE3D)	no GO terms	no GO terms
jg3708.t1	KAF7263531	---NA---	162									no IPS match	no IPS match	no IPS match
jg3709.t1	KAF7263185	APL98304.1putative DD41D transposase	104	20	9.9E-21	56.46						G3DSA:3.30.420.470 (GENE3D)	no GO terms	no GO terms
jg3709.t2	KAF7263184	---NA---	92									mobidb-lite (MOBIDB_LITE)	no GO terms	no GO terms
jg3710.t1	KAF7263186	---NA---	109									mobidb-lite (MOBIDB_LITE); CYTOPLASMIC_DOMAIN (PHOBIUS); TRANSMEMBRANE (PHOBIUS); NON_CYTOPLASMIC_DOMAIN (PHOBIUS)	no GO terms	no GO terms
jg3711.t1	KAF7263294	---NA---	108									mobidb-lite (MOBIDB_LITE)	no GO terms	no GO terms
jg3712.t1	KAF7268888	---NA---	129									mobidb-lite (MOBIDB_LITE)	no GO terms	no GO terms
jg3713.t1	KAF7268889	---NA---	118									mobidb-lite (MOBIDB_LITE); mobidb-lite (MOBIDB_LITE)	no GO terms	no GO terms
jg3714.t1	KAF7268890	---NA---	122									mobidb-lite (MOBIDB_LITE); mobidb-lite (MOBIDB_LITE)	no GO terms	no GO terms
jg3715.t1	KAF7268891	---NA---	85									no IPS match	no IPS match	no IPS match
jg3716.t1	KAF7268892	---NA---	95									mobidb-lite (MOBIDB_LITE); mobidb-lite (MOBIDB_LITE)	no GO terms	no GO terms
jg3717.t1	KAF7268893	---NA---	91									no IPS match	no IPS match	no IPS match
jg3718.t1	KAF7285199	QGA72506.1G-protein coupled receptor moody-like protein	326	20	1.7E-175	90.26	3	F:GO:0004930; P:GO:0007186; C:GO:0016021	F:G protein-coupled receptor activity; P:G protein-coupled receptor signaling pathway; C:integral component of membrane			IPR000276 (PRINTS); IPR000276 (SMART); G3DSA:1.20.1070.10 (GENE3D); IPR000276 (PFAM); PTHR24228 (PANTHER); PTHR24228:SF29 (PANTHER); IPR000276 (PROSITE_PATTERNS); NON_CYTOPLASMIC_DOMAIN (PHOBIUS); TRANSMEMBRANE (PHOBIUS); CYTOPLASMIC_DOMAIN (PHOBIUS); CYTOPLASMIC_DOMAIN (PHOBIUS); CYTOPLASMIC_DOMAIN (PHOBIUS); TRANSMEMBRANE (PHOBIUS); TRANSMEMBRANE (PHOBIUS); TRANSMEMBRANE (PHOBIUS); NON_CYTOPLASMIC_DOMAIN (PHOBIUS); NON_CYTOPLASMIC_DOMAIN (PHOBIUS); TRANSMEMBRANE (PHOBIUS); CYTOPLASMIC_DOMAIN (PHOBIUS); NON_CYTOPLASMIC_DOMAIN (PHOBIUS); TRANSMEMBRANE (PHOBIUS); TRANSMEMBRANE (PHOBIUS); IPR017452 (PROSITE_PROFILES); cd15210 (CDD); SSF81321 (SUPERFAMILY); TMhelix (TMHMM); TMhelix (TMHMM); TMhelix (TMHMM); TMhelix (TMHMM); TMhelix (TMHMM); TMhelix (TMHMM); TMhelix (TMHMM)	F:GO:0004930; P:GO:0007186; C:GO:0016021	F:G protein-coupled receptor activity; P:G protein-coupled receptor signaling pathway; C:integral component of membrane
jg3718.t2	KAF7285198	QGA72506.1G-protein coupled receptor moody-like protein	321	20	2.3E-177	91.24	3	F:GO:0004930; P:GO:0007186; C:GO:0016021	F:G protein-coupled receptor activity; P:G protein-coupled receptor signaling pathway; C:integral component of membrane			IPR000276 (PRINTS); IPR000276 (SMART); G3DSA:1.20.1070.10 (GENE3D); IPR000276 (PFAM); PTHR24228:SF29 (PANTHER); PTHR24228 (PANTHER); IPR000276 (PROSITE_PATTERNS); CYTOPLASMIC_DOMAIN (PHOBIUS); TRANSMEMBRANE (PHOBIUS); CYTOPLASMIC_DOMAIN (PHOBIUS); CYTOPLASMIC_DOMAIN (PHOBIUS); TRANSMEMBRANE (PHOBIUS); TRANSMEMBRANE (PHOBIUS); NON_CYTOPLASMIC_DOMAIN (PHOBIUS); TRANSMEMBRANE (PHOBIUS); TRANSMEMBRANE (PHOBIUS); NON_CYTOPLASMIC_DOMAIN (PHOBIUS); CYTOPLASMIC_DOMAIN (PHOBIUS); NON_CYTOPLASMIC_DOMAIN (PHOBIUS); NON_CYTOPLASMIC_DOMAIN (PHOBIUS); TRANSMEMBRANE (PHOBIUS); TRANSMEMBRANE (PHOBIUS); IPR017452 (PROSITE_PROFILES); cd15210 (CDD); SSF81321 (SUPERFAMILY); TMhelix (TMHMM); TMhelix (TMHMM); TMhelix (TMHMM); TMhelix (TMHMM); TMhelix (TMHMM); TMhelix (TMHMM); TMhelix (TMHMM)	F:GO:0004930; P:GO:0007186; C:GO:0016021	F:G protein-coupled receptor activity; P:G protein-coupled receptor signaling pathway; C:integral component of membrane
jg3719.t1	KAF7285200	XP_030750361.1probable methylmalonate-semialdehyde dehydrogenase [acylating], mitochondrial	519	20	3.5E-276	90.52	14	F:GO:0004491; C:GO:0005739; P:GO:0006020; P:GO:0006210; P:GO:0006522; P:GO:0006531; P:GO:0006550; P:GO:0006552; P:GO:0006574; C:GO:0016021; F:GO:0018478; P:GO:0018888; P:GO:0019482; P:GO:0055114	F:methylmalonate-semialdehyde dehydrogenase (acylating) activity; C:mitochondrion; P:inositol metabolic process; P:thymine catabolic process; P:alanine metabolic process; P:aspartate metabolic process; P:isoleucine catabolic process; P:leucine catabolic process; P:valine catabolic process; C:integral component of membrane; F:malonate-semialdehyde dehydrogenase (acetylating) activity; P:3-chloroacrylic acid metabolic process; P:beta-alanine metabolic process; P:oxidation-reduction process			IPR016163 (G3DSA:3.40.309.GENE3D); IPR016162 (G3DSA:3.40.605.GENE3D); IPR015590 (PFAM); IPR010061 (PANTHER); PTHR43866:SF3 (PANTHER); IPR016160 (PROSITE_PATTERNS); IPR010061 (CDD); IPR016161 (SUPERFAMILY)	F:GO:0004491; F:GO:0016491; F:GO:0016620; P:GO:0055114	F:methylmalonate-semialdehyde dehydrogenase (acylating) activity; F:oxidoreductase activity; F:oxidoreductase activity, acting on the aldehyde or oxo group of donors, NAD or NADP as acceptor; P:oxidation-reduction process
jg3720.t1	KAF7285201	KYB27796.1putative methylmalonate-semialdehyde dehydrogenase [acylating], mitochondrial-like Protein	217	20	5.5E-50	62.02	12	F:GO:0004491; C:GO:0005739; P:GO:0006020; P:GO:0006210; P:GO:0006522; P:GO:0006531; P:GO:0006550; P:GO:0006552; P:GO:0006574; F:GO:0018478; P:GO:0018888; P:GO:0019482	F:methylmalonate-semialdehyde dehydrogenase (acylating) activity; C:mitochondrion; P:inositol metabolic process; P:thymine catabolic process; P:alanine metabolic process; P:aspartate metabolic process; P:isoleucine catabolic process; P:leucine catabolic process; P:valine catabolic process; F:malonate-semialdehyde dehydrogenase (acetylating) activity; P:3-chloroacrylic acid metabolic process; P:beta-alanine metabolic process			mobidb-lite (MOBIDB_LITE); mobidb-lite (MOBIDB_LITE); mobidb-lite (MOBIDB_LITE); SIGNAL_PEPTIDE_N_REGION (PHOBIUS); SIGNAL_PEPTIDE (PHOBIUS); NON_CYTOPLASMIC_DOMAIN (PHOBIUS); SIGNAL_PEPTIDE_H_REGION (PHOBIUS); SIGNAL_PEPTIDE_C_REGION (PHOBIUS); SignalP-noTM (SIGNALP_EUK)	no GO terms	no GO terms
jg3721.t1	KAF7285202	---NA---	162									mobidb-lite (MOBIDB_LITE); mobidb-lite (MOBIDB_LITE); mobidb-lite (MOBIDB_LITE); mobidb-lite (MOBIDB_LITE)	no GO terms	no GO terms
jg3722.t1	KAF7285203	RZC43158.1cell wall integrity and stress response component 3-like	551	20	3.6E-154	52.19	2	C:GO:0016020; C:GO:0016021	C:membrane; C:integral component of membrane			Coil (COILS); mobidb-lite (MOBIDB_LITE); mobidb-lite (MOBIDB_LITE); mobidb-lite (MOBIDB_LITE); mobidb-lite (MOBIDB_LITE); CYTOPLASMIC_DOMAIN (PHOBIUS); TRANSMEMBRANE (PHOBIUS); NON_CYTOPLASMIC_DOMAIN (PHOBIUS); TMhelix (TMHMM)	no GO terms	no GO terms
jg3723.t1	KAF7285204	RZC43158.1cell wall integrity and stress response component 3-like	599	9	7.9E-123	48.33	2	C:GO:0016020; C:GO:0016021	C:membrane; C:integral component of membrane			CYTOPLASMIC_DOMAIN (PHOBIUS); TRANSMEMBRANE (PHOBIUS); NON_CYTOPLASMIC_DOMAIN (PHOBIUS); TMhelix (TMHMM)	no GO terms	no GO terms
jg3724.t1	KAF7285205	---NA---	127									no IPS match	no IPS match	no IPS match
jg3725.t1	KAF7285206	---NA---	130									no IPS match	no IPS match	no IPS match
jg3726.t1	KAF7285207	---NA---	138									mobidb-lite (MOBIDB_LITE); mobidb-lite (MOBIDB_LITE)	no GO terms	no GO terms
jg3727.t1	KAF7285208	XP_030750226.1PR domain zinc finger protein 1 isoform X1	873	20	0.0	85.03	9	C:GO:0000118; P:GO:0000122; F:GO:0000978; F:GO:0003700; C:GO:0005667; C:GO:0005737; P:GO:0006355; F:GO:0042826; P:GO:0045165	C:histone deacetylase complex; P:negative regulation of transcription by RNA polymerase II; F:RNA polymerase II cis-regulatory region sequence-specific DNA binding; F:DNA-binding transcription factor activity; C:transcription regulator complex; C:cytoplasm; P:regulation of transcription, DNA-templated; F:histone deacetylase binding; P:cell fate commitment			IPR001214 (SMART); IPR013087 (SMART); IPR001214 (PFAM); G3DSA:2.170.270.10 (GENE3D); G3DSA:3.30.160.60 (GENE3D); IPR013087 (PFAM); G3DSA:3.30.160.60 (GENE3D); PIRSF013212 (PIRSF); G3DSA:3.30.160.60 (GENE3D); G3DSA:3.30.160.60 (GENE3D); G3DSA:3.30.160.60 (GENE3D); mobidb-lite (MOBIDB_LITE); mobidb-lite (MOBIDB_LITE); mobidb-lite (MOBIDB_LITE); mobidb-lite (MOBIDB_LITE); PTHR44494 (PANTHER); IPR013087 (PROSITE_PATTERNS); IPR013087 (PROSITE_PATTERNS); IPR013087 (PROSITE_PATTERNS); IPR013087 (PROSITE_PATTERNS); IPR013087 (PROSITE_PROFILES); IPR013087 (PROSITE_PROFILES); IPR013087 (PROSITE_PROFILES); IPR001214 (PROSITE_PROFILES); IPR013087 (PROSITE_PROFILES); IPR013087 (PROSITE_PROFILES); SSF82199 (SUPERFAMILY); IPR036236 (SUPERFAMILY); IPR036236 (SUPERFAMILY); IPR036236 (SUPERFAMILY)	F:GO:0003676; F:GO:0005515	F:nucleic acid binding; F:protein binding
jg3728.t1	KAF7285209	XP_030750215.1protein lin-28 homolog	184	20	2.9E-68	89.5	2	F:GO:0003676; F:GO:0008270	F:nucleic acid binding; F:zinc ion binding			IPR002059 (PRINTS); IPR011129 (SMART); IPR001878 (SMART); G3DSA:2.40.50.140 (GENE3D); IPR001878 (PFAM); G3DSA:4.10.60.10 (GENE3D); IPR002059 (PFAM); mobidb-lite (MOBIDB_LITE); PTHR11544 (PANTHER); PTHR11544:SF32 (PANTHER); SIGNAL_PEPTIDE_N_REGION (PHOBIUS); SIGNAL_PEPTIDE (PHOBIUS); SIGNAL_PEPTIDE_H_REGION (PHOBIUS); SIGNAL_PEPTIDE_C_REGION (PHOBIUS); NON_CYTOPLASMIC_DOMAIN (PHOBIUS); IPR002059 (CDD); IPR036875 (SUPERFAMILY); IPR012340 (SUPERFAMILY)	F:GO:0003676; F:GO:0008270	F:nucleic acid binding; F:zinc ion binding
jg3728.t2	KAF7285210	XP_008194430.1 protein lin-28 homolog isoform X2	182	20	4.6E-66	89.99	2	F:GO:0003676; F:GO:0008270	F:nucleic acid binding; F:zinc ion binding			IPR002059 (PRINTS); IPR001878 (SMART); IPR011129 (SMART); IPR002059 (PFAM); IPR001878 (PFAM); G3DSA:2.40.50.140 (GENE3D); G3DSA:4.10.60.10 (GENE3D); PTHR11544:SF32 (PANTHER); PTHR11544 (PANTHER); NON_CYTOPLASMIC_DOMAIN (PHOBIUS); SIGNAL_PEPTIDE_N_REGION (PHOBIUS); SIGNAL_PEPTIDE (PHOBIUS); SIGNAL_PEPTIDE_H_REGION (PHOBIUS); SIGNAL_PEPTIDE_C_REGION (PHOBIUS); IPR002059 (CDD); IPR036875 (SUPERFAMILY); IPR012340 (SUPERFAMILY)	F:GO:0003676; F:GO:0008270	F:nucleic acid binding; F:zinc ion binding
jg3729.t1	KAF7285213	XP_030750189.1inhibitor of growth protein 5 isoform X1	270	20	1.6E-131	82.83	7	P:GO:0008285; F:GO:0035064; P:GO:0043065; P:GO:0043972; F:GO:0043994; F:GO:0046872; C:GO:0070776	P:negative regulation of cell population proliferation; F:methylated histone binding; P:positive regulation of apoptotic process; P:histone H3-K23 acetylation; F:histone acetyltransferase activity (H3-K23 specific); F:metal ion binding; C:MOZ/MORF histone acetyltransferase complex			Coil (COILS); Coil (COILS); Coil (COILS); IPR024610 (SMART); IPR001965 (SMART); IPR013083 (G3DSA:3.30.40.GENE3D); IPR024610 (PFAM); mobidb-lite (MOBIDB_LITE); mobidb-lite (MOBIDB_LITE); IPR028638 (PTHR10333:PANTHER); PTHR10333 (PANTHER); IPR019786 (PROSITE_PATTERNS); IPR019787 (PROSITE_PROFILES); cd15586 (CDD); IPR011011 (SUPERFAMILY)	C:GO:0005634; P:GO:0008285; P:GO:0016573; C:GO:0070776	C:nucleus; P:negative regulation of cell population proliferation; P:histone acetylation; C:MOZ/MORF histone acetyltransferase complex
jg3729.t2	KAF7285211	XP_030750198.1inhibitor of growth protein 5 isoform X2	268	20	1.0E-130	82.89	7	P:GO:0008285; F:GO:0035064; P:GO:0043065; P:GO:0043972; F:GO:0043994; F:GO:0046872; C:GO:0070776	P:negative regulation of cell population proliferation; F:methylated histone binding; P:positive regulation of apoptotic process; P:histone H3-K23 acetylation; F:histone acetyltransferase activity (H3-K23 specific); F:metal ion binding; C:MOZ/MORF histone acetyltransferase complex			Coil (COILS); Coil (COILS); Coil (COILS); IPR024610 (SMART); IPR001965 (SMART); IPR013083 (G3DSA:3.30.40.GENE3D); IPR024610 (PFAM); mobidb-lite (MOBIDB_LITE); mobidb-lite (MOBIDB_LITE); PTHR10333 (PANTHER); IPR028638 (PTHR10333:PANTHER); IPR019786 (PROSITE_PATTERNS); IPR019787 (PROSITE_PROFILES); cd15586 (CDD); IPR011011 (SUPERFAMILY)	C:GO:0005634; P:GO:0008285; P:GO:0016573; C:GO:0070776	C:nucleus; P:negative regulation of cell population proliferation; P:histone acetylation; C:MOZ/MORF histone acetyltransferase complex
jg3729.t3	KAF7285212	XP_030750198.1inhibitor of growth protein 5 isoform X2	267	20	4.0E-127	81.93	7	P:GO:0008285; F:GO:0035064; P:GO:0043065; P:GO:0043972; F:GO:0043994; F:GO:0046872; C:GO:0070776	P:negative regulation of cell population proliferation; F:methylated histone binding; P:positive regulation of apoptotic process; P:histone H3-K23 acetylation; F:histone acetyltransferase activity (H3-K23 specific); F:metal ion binding; C:MOZ/MORF histone acetyltransferase complex			Coil (COILS); Coil (COILS); Coil (COILS); IPR024610 (SMART); IPR001965 (SMART); IPR013083 (G3DSA:3.30.40.GENE3D); IPR024610 (PFAM); mobidb-lite (MOBIDB_LITE); mobidb-lite (MOBIDB_LITE); mobidb-lite (MOBIDB_LITE); IPR028638 (PTHR10333:PANTHER); PTHR10333 (PANTHER); IPR019786 (PROSITE_PATTERNS); IPR019787 (PROSITE_PROFILES); cd15586 (CDD); IPR011011 (SUPERFAMILY)	C:GO:0005634; P:GO:0008285; P:GO:0016573; C:GO:0070776	C:nucleus; P:negative regulation of cell population proliferation; P:histone acetylation; C:MOZ/MORF histone acetyltransferase complex
jg3730.t1	KAF7285214	XP_030750181.145 kDa calcium-binding protein	354	20	1.1E-172	79.58	1	F:GO:0005509	F:calcium ion binding			IPR002048 (SMART); G3DSA:1.10.238.10 (GENE3D); G3DSA:1.10.238.10 (GENE3D); IPR002048 (PFAM); IPR002048 (PFAM); G3DSA:1.10.238.10 (GENE3D); PTHR10827 (PANTHER); PTHR10827:SF51 (PANTHER); IPR018247 (PROSITE_PATTERNS); IPR018247 (PROSITE_PATTERNS); NON_CYTOPLASMIC_DOMAIN (PHOBIUS); CYTOPLASMIC_DOMAIN (PHOBIUS); TRANSMEMBRANE (PHOBIUS); IPR002048 (PROSITE_PROFILES); IPR002048 (PROSITE_PROFILES); IPR002048 (PROSITE_PROFILES); IPR002048 (PROSITE_PROFILES); IPR011992 (SUPERFAMILY); TMhelix (TMHMM)	F:GO:0005509	F:calcium ion binding
jg3731.t1	KAF7285215	XP_030750146.1sodium-coupled monocarboxylate transporter 2-like	609	20	3.1E-260	78.94	4	P:GO:0006814; F:GO:0015293; C:GO:0016021; P:GO:0055085	P:sodium ion transport; F:symporter activity; C:integral component of membrane; P:transmembrane transport			IPR001734 (PFAM); IPR038377 (G3DSA:1.20.1730.GENE3D); PTHR42985:SF7 (PANTHER); PTHR42985 (PANTHER); PTHR42985 (PANTHER); PTHR42985:SF7 (PANTHER); TRANSMEMBRANE (PHOBIUS); NON_CYTOPLASMIC_DOMAIN (PHOBIUS); TRANSMEMBRANE (PHOBIUS); NON_CYTOPLASMIC_DOMAIN (PHOBIUS); TRANSMEMBRANE (PHOBIUS); CYTOPLASMIC_DOMAIN (PHOBIUS); NON_CYTOPLASMIC_DOMAIN (PHOBIUS); TRANSMEMBRANE (PHOBIUS); TRANSMEMBRANE (PHOBIUS); TRANSMEMBRANE (PHOBIUS); NON_CYTOPLASMIC_DOMAIN (PHOBIUS); TRANSMEMBRANE (PHOBIUS); TRANSMEMBRANE (PHOBIUS); NON_CYTOPLASMIC_DOMAIN (PHOBIUS); TRANSMEMBRANE (PHOBIUS); TRANSMEMBRANE (PHOBIUS); CYTOPLASMIC_DOMAIN (PHOBIUS); NON_CYTOPLASMIC_DOMAIN (PHOBIUS); TRANSMEMBRANE (PHOBIUS); TRANSMEMBRANE (PHOBIUS); NON_CYTOPLASMIC_DOMAIN (PHOBIUS); CYTOPLASMIC_DOMAIN (PHOBIUS); CYTOPLASMIC_DOMAIN (PHOBIUS); CYTOPLASMIC_DOMAIN (PHOBIUS); CYTOPLASMIC_DOMAIN (PHOBIUS); CYTOPLASMIC_DOMAIN (PHOBIUS); TRANSMEMBRANE (PHOBIUS); CYTOPLASMIC_DOMAIN (PHOBIUS); TRANSMEMBRANE (PHOBIUS); IPR001734 (PROSITE_PROFILES); cd11492 (CDD); TMhelix (TMHMM); TMhelix (TMHMM); TMhelix (TMHMM); TMhelix (TMHMM); TMhelix (TMHMM); TMhelix (TMHMM); TMhelix (TMHMM); TMhelix (TMHMM); TMhelix (TMHMM); TMhelix (TMHMM); TMhelix (TMHMM); TMhelix (TMHMM); TMhelix (TMHMM); TMhelix (TMHMM)	C:GO:0016020; F:GO:0022857; P:GO:0055085	C:membrane; F:transmembrane transporter activity; P:transmembrane transport
jg3732.t1	KAF7285216	XP_030750156.1putative sodium-dependent multivitamin transporter	574	20	3.5E-245	84.06	4	P:GO:0006814; F:GO:0015293; C:GO:0016021; P:GO:0055085	P:sodium ion transport; F:symporter activity; C:integral component of membrane; P:transmembrane transport			IPR038377 (G3DSA:1.20.1730.GENE3D); IPR001734 (PFAM); PTHR42985 (PANTHER); CYTOPLASMIC_DOMAIN (PHOBIUS); CYTOPLASMIC_DOMAIN (PHOBIUS); TRANSMEMBRANE (PHOBIUS); NON_CYTOPLASMIC_DOMAIN (PHOBIUS); TRANSMEMBRANE (PHOBIUS); CYTOPLASMIC_DOMAIN (PHOBIUS); NON_CYTOPLASMIC_DOMAIN (PHOBIUS); TRANSMEMBRANE (PHOBIUS); TRANSMEMBRANE (PHOBIUS); NON_CYTOPLASMIC_DOMAIN (PHOBIUS); TRANSMEMBRANE (PHOBIUS); TRANSMEMBRANE (PHOBIUS); CYTOPLASMIC_DOMAIN (PHOBIUS); TRANSMEMBRANE (PHOBIUS); TRANSMEMBRANE (PHOBIUS); NON_CYTOPLASMIC_DOMAIN (PHOBIUS); CYTOPLASMIC_DOMAIN (PHOBIUS); NON_CYTOPLASMIC_DOMAIN (PHOBIUS); TRANSMEMBRANE (PHOBIUS); TRANSMEMBRANE (PHOBIUS); NON_CYTOPLASMIC_DOMAIN (PHOBIUS); CYTOPLASMIC_DOMAIN (PHOBIUS); TRANSMEMBRANE (PHOBIUS); NON_CYTOPLASMIC_DOMAIN (PHOBIUS); TRANSMEMBRANE (PHOBIUS); CYTOPLASMIC_DOMAIN (PHOBIUS); TRANSMEMBRANE (PHOBIUS); IPR001734 (PROSITE_PROFILES); cd11492 (CDD); TMhelix (TMHMM); TMhelix (TMHMM); TMhelix (TMHMM); TMhelix (TMHMM); TMhelix (TMHMM); TMhelix (TMHMM); TMhelix (TMHMM); TMhelix (TMHMM); TMhelix (TMHMM); TMhelix (TMHMM); TMhelix (TMHMM); TMhelix (TMHMM); TMhelix (TMHMM)	C:GO:0016020; F:GO:0022857; P:GO:0055085	C:membrane; F:transmembrane transporter activity; P:transmembrane transport
jg3733.t1	KAF7285217	---NA---	79									no IPS match	no IPS match	no IPS match
jg3734.t1	KAF7285218	XP_019769723.1 male-specific lethal 1 homolog	497	20	1.6E-193	64.89	2	P:GO:0043984; C:GO:0072487	P:histone H4-K16 acetylation; C:MSL complex			Coil (COILS); IPR029332 (SMART); G3DSA:1.20.5.170 (GENE3D); IPR029332 (PFAM); mobidb-lite (MOBIDB_LITE); IPR026711 (PANTHER)	P:GO:0043984; C:GO:0072487	P:histone H4-K16 acetylation; C:MSL complex
jg3735.t1	KAF7285219	XP_019878277.1 actin, acrosomal process isoform-like	376	20	2.9E-208	96.49	3	F:GO:0005524; C:GO:0005737; C:GO:0005856	F:ATP binding; C:cytoplasm; C:cytoskeleton			IPR004000 (PRINTS); IPR004000 (SMART); G3DSA:3.90.640.10 (GENE3D); IPR004000 (PFAM); G3DSA:3.30.420.40 (GENE3D); G3DSA:3.30.420.40 (GENE3D); PTHR11937:SF278 (PANTHER); IPR004000 (PANTHER); IPR004001 (PROSITE_PATTERNS); IPR020902 (PROSITE_PATTERNS); IPR004001 (PROSITE_PATTERNS); cd00012 (CDD); SSF53067 (SUPERFAMILY); SSF53067 (SUPERFAMILY)	no GO terms	no GO terms
jg3736.t1	KAF7285220	XP_023027636.1DEAD-box helicase Dbp80	460	20	3.5E-211	86.15	3	F:GO:0003676; F:GO:0004386; F:GO:0005524	F:nucleic acid binding; F:helicase activity; F:ATP binding			IPR001650 (SMART); IPR014001 (SMART); G3DSA:3.40.50.300 (GENE3D); IPR001650 (PFAM); IPR011545 (PFAM); G3DSA:3.40.50.300 (GENE3D); PTHR24031:SF331 (PANTHER); PTHR24031 (PANTHER); IPR001650 (PROSITE_PROFILES); IPR014014 (PROSITE_PROFILES); IPR014001 (PROSITE_PROFILES); cd00268 (CDD); IPR001650 (CDD); IPR027417 (SUPERFAMILY)	F:GO:0003676; F:GO:0005524	F:nucleic acid binding; F:ATP binding
jg3737.t1	KAF7285221	XP_030757151.1sodium-coupled monocarboxylate transporter 1-like isoform X1	481	20	3.4E-225	84.35	4	P:GO:0006814; F:GO:0015293; C:GO:0016021; P:GO:0055085	P:sodium ion transport; F:symporter activity; C:integral component of membrane; P:transmembrane transport			IPR001734 (PFAM); IPR038377 (G3DSA:1.20.1730.GENE3D); PTHR42985 (PANTHER); PTHR42985:SF16 (PANTHER); NON_CYTOPLASMIC_DOMAIN (PHOBIUS); TRANSMEMBRANE (PHOBIUS); NON_CYTOPLASMIC_DOMAIN (PHOBIUS); CYTOPLASMIC_DOMAIN (PHOBIUS); TRANSMEMBRANE (PHOBIUS); CYTOPLASMIC_DOMAIN (PHOBIUS); TRANSMEMBRANE (PHOBIUS); TRANSMEMBRANE (PHOBIUS); NON_CYTOPLASMIC_DOMAIN (PHOBIUS); TRANSMEMBRANE (PHOBIUS); CYTOPLASMIC_DOMAIN (PHOBIUS); TRANSMEMBRANE (PHOBIUS); TRANSMEMBRANE (PHOBIUS); TRANSMEMBRANE (PHOBIUS); NON_CYTOPLASMIC_DOMAIN (PHOBIUS); NON_CYTOPLASMIC_DOMAIN (PHOBIUS); TRANSMEMBRANE (PHOBIUS); TRANSMEMBRANE (PHOBIUS); CYTOPLASMIC_DOMAIN (PHOBIUS); CYTOPLASMIC_DOMAIN (PHOBIUS); CYTOPLASMIC_DOMAIN (PHOBIUS); IPR001734 (PROSITE_PROFILES); cd11492 (CDD); TMhelix (TMHMM); TMhelix (TMHMM); TMhelix (TMHMM); TMhelix (TMHMM); TMhelix (TMHMM); TMhelix (TMHMM); TMhelix (TMHMM); TMhelix (TMHMM); TMhelix (TMHMM); TMhelix (TMHMM)	C:GO:0016020; F:GO:0022857; P:GO:0055085	C:membrane; F:transmembrane transporter activity; P:transmembrane transport
jg3738.t1	KAF7285222	XP_030757149.1U2 snRNP-associated SURP motif-containing protein-like	648	20	4.3E-215	62.83	2	F:GO:0003723; P:GO:0006396	F:RNA binding; P:RNA processing			Coil (COILS); Coil (COILS); IPR006569 (SMART); IPR000504 (SMART); IPR000061 (SMART); IPR012677 (G3DSA:3.30.70.GENE3D); IPR000061 (PFAM); IPR008942 (G3DSA:1.25.40.GENE3D); IPR035967 (G3DSA:1.10.10.GENE3D); IPR000504 (PFAM); mobidb-lite (MOBIDB_LITE); mobidb-lite (MOBIDB_LITE); PTHR23140 (PANTHER); IPR006569 (PROSITE_PROFILES); IPR000504 (PROSITE_PROFILES); IPR000061 (PROSITE_PROFILES); IPR035979 (SUPERFAMILY); IPR035967 (SUPERFAMILY)	F:GO:0003676; F:GO:0003723; P:GO:0006396	F:nucleic acid binding; F:RNA binding; P:RNA processing
jg3739.t1	KAF7285224	XP_030757146.1insulin-like growth factor 2 mRNA-binding protein 1 isoform X3	525	20	2.4E-264	92.24	6	F:GO:0003730; C:GO:0005634; C:GO:0005829; P:GO:0007399; P:GO:0010468; P:GO:0051252	F:mRNA 3'-UTR binding; C:nucleus; C:cytosol; P:nervous system development; P:regulation of gene expression; P:regulation of RNA metabolic process			IPR000504 (SMART); IPR004087 (SMART); G3DSA:3.30.310.210 (GENE3D); IPR000504 (PFAM); IPR036612 (G3DSA:3.30.1370.GENE3D); IPR036612 (G3DSA:3.30.1370.GENE3D); IPR012677 (G3DSA:3.30.70.GENE3D); IPR004088 (PFAM); mobidb-lite (MOBIDB_LITE); mobidb-lite (MOBIDB_LITE); mobidb-lite (MOBIDB_LITE); PTHR10288:SF165 (PANTHER); PTHR10288 (PANTHER); PS50084 (PROSITE_PROFILES); PS50084 (PROSITE_PROFILES); PS50084 (PROSITE_PROFILES); PS50084 (PROSITE_PROFILES); IPR000504 (PROSITE_PROFILES); cd02396 (CDD); cd00105 (CDD); cd00105 (CDD); cd00105 (CDD); IPR036612 (SUPERFAMILY); IPR036612 (SUPERFAMILY); IPR036612 (SUPERFAMILY); IPR035979 (SUPERFAMILY); IPR036612 (SUPERFAMILY)	F:GO:0003676; F:GO:0003723	F:nucleic acid binding; F:RNA binding
jg3739.t2	KAF7285223	XP_030757147.1insulin-like growth factor 2 mRNA-binding protein 1 isoform X4	513	20	3.2E-266	92.08	1	F:GO:0003729	F:mRNA binding			IPR004087 (SMART); IPR000504 (SMART); G3DSA:3.30.310.210 (GENE3D); IPR000504 (PFAM); IPR004088 (PFAM); IPR012677 (G3DSA:3.30.70.GENE3D); IPR036612 (G3DSA:3.30.1370.GENE3D); IPR036612 (G3DSA:3.30.1370.GENE3D); mobidb-lite (MOBIDB_LITE); mobidb-lite (MOBIDB_LITE); mobidb-lite (MOBIDB_LITE); PTHR10288:SF165 (PANTHER); PTHR10288 (PANTHER); PS50084 (PROSITE_PROFILES); PS50084 (PROSITE_PROFILES); PS50084 (PROSITE_PROFILES); IPR000504 (PROSITE_PROFILES); PS50084 (PROSITE_PROFILES); cd00105 (CDD); cd00105 (CDD); cd00105 (CDD); cd02396 (CDD); IPR036612 (SUPERFAMILY); IPR036612 (SUPERFAMILY); IPR036612 (SUPERFAMILY); IPR036612 (SUPERFAMILY); IPR035979 (SUPERFAMILY)	F:GO:0003676; F:GO:0003723	F:nucleic acid binding; F:RNA binding
jg3740.t1	KAF7285225	---NA---	67									no IPS match	no IPS match	no IPS match
jg3741.t1	KAF7285226	---NA---	160									mobidb-lite (MOBIDB_LITE); mobidb-lite (MOBIDB_LITE)	no GO terms	no GO terms
jg3742.t1	KAF7285227	XP_030757145.1insulin-like growth factor 2 mRNA-binding protein 1 isoform X2	109	20	9.6E-51	89.6	1	F:GO:0003723	F:RNA binding			IPR000504 (SMART); IPR012677 (G3DSA:3.30.70.GENE3D); IPR000504 (PFAM); PTHR43933:SF4 (PANTHER); PTHR43933 (PANTHER); IPR000504 (PROSITE_PROFILES); cd12358 (CDD); IPR035979 (SUPERFAMILY)	F:GO:0003676	F:nucleic acid binding
jg3743.t1	KAF7285228	XP_030757114.1CCR4-NOT transcription complex subunit 9	290	20	1.3E-150	92.99	4	C:GO:0000932; P:GO:0006402; P:GO:0017148; C:GO:0030015	C:P-body; P:mRNA catabolic process; P:negative regulation of translation; C:CCR4-NOT core complex			IPR011989 (G3DSA:1.25.10.GENE3D); PF04078 (PFAM); PTHR12262 (PANTHER); IPR007216 (PTHR12262:PANTHER); IPR016024 (SUPERFAMILY)	P:GO:0006402; C:GO:0030014	P:mRNA catabolic process; C:CCR4-NOT complex
jg3744.t1	KAF7285229	XP_030757148.1protein still life, isoform SIF type 1	802	20	0.0	87.43	6	P:GO:0007264; C:GO:0016020; F:GO:0030676; C:GO:0045202; P:GO:0050772; P:GO:0090630	P:small GTPase mediated signal transduction; C:membrane; F:Rac guanyl-nucleotide exchange factor activity; C:synapse; P:positive regulation of axonogenesis; P:activation of GTPase activity			IPR000697 (SMART); IPR011993 (G3DSA:2.30.29.GENE3D); mobidb-lite (MOBIDB_LITE); mobidb-lite (MOBIDB_LITE); mobidb-lite (MOBIDB_LITE); mobidb-lite (MOBIDB_LITE); mobidb-lite (MOBIDB_LITE); mobidb-lite (MOBIDB_LITE); mobidb-lite (MOBIDB_LITE); mobidb-lite (MOBIDB_LITE); mobidb-lite (MOBIDB_LITE); mobidb-lite (MOBIDB_LITE); mobidb-lite (MOBIDB_LITE); PTHR22826:SF133 (PANTHER); PTHR22826 (PANTHER); IPR000697 (PROSITE_PROFILES); SSF50729 (SUPERFAMILY)	no GO terms	no GO terms
jg3744.t2	KAF7285230	XP_030757148.1protein still life, isoform SIF type 1	807	20	0.0	87.5	6	P:GO:0007264; C:GO:0016020; F:GO:0030676; C:GO:0045202; P:GO:0050772; P:GO:0090630	P:small GTPase mediated signal transduction; C:membrane; F:Rac guanyl-nucleotide exchange factor activity; C:synapse; P:positive regulation of axonogenesis; P:activation of GTPase activity			IPR000697 (SMART); IPR011993 (G3DSA:2.30.29.GENE3D); mobidb-lite (MOBIDB_LITE); mobidb-lite (MOBIDB_LITE); mobidb-lite (MOBIDB_LITE); mobidb-lite (MOBIDB_LITE); mobidb-lite (MOBIDB_LITE); mobidb-lite (MOBIDB_LITE); mobidb-lite (MOBIDB_LITE); mobidb-lite (MOBIDB_LITE); mobidb-lite (MOBIDB_LITE); mobidb-lite (MOBIDB_LITE); mobidb-lite (MOBIDB_LITE); PTHR22826:SF133 (PANTHER); PTHR22826 (PANTHER); IPR000697 (PROSITE_PROFILES); SSF50729 (SUPERFAMILY)	no GO terms	no GO terms
jg3745.t1	KAF7285231	KYB27186.1Protein still life, isoform SIF type 1-like Protein	171	20	7.0E-56	75.85	6	P:GO:0007264; C:GO:0016020; F:GO:0030676; C:GO:0045202; P:GO:0050772; P:GO:0090630	P:small GTPase mediated signal transduction; C:membrane; F:Rac guanyl-nucleotide exchange factor activity; C:synapse; P:positive regulation of axonogenesis; P:activation of GTPase activity			Coil (COILS)	no GO terms	no GO terms
jg3746.t1	KAF7285232	XP_030757148.1protein still life, isoform SIF type 1	1225	20	0.0	95.0	3	F:GO:0005089; P:GO:0035023; P:GO:0043087	F:Rho guanyl-nucleotide exchange factor activity; P:regulation of Rho protein signal transduction; P:regulation of GTPase activity			Coil (COILS); IPR003116 (SMART); IPR000219 (SMART); IPR001849 (SMART); IPR001478 (SMART); IPR001849 (PFAM); IPR011993 (G3DSA:2.30.29.GENE3D); IPR011993 (G3DSA:2.30.29.GENE3D); IPR035899 (G3DSA:1.20.900.GENE3D); G3DSA:2.30.42.10 (GENE3D); IPR003116 (PFAM); IPR000219 (PFAM); PF18385 (PFAM); mobidb-lite (MOBIDB_LITE); mobidb-lite (MOBIDB_LITE); mobidb-lite (MOBIDB_LITE); mobidb-lite (MOBIDB_LITE); mobidb-lite (MOBIDB_LITE); mobidb-lite (MOBIDB_LITE); PTHR22826 (PANTHER); PTHR22826:SF133 (PANTHER); IPR001331 (PROSITE_PATTERNS); CYTOPLASMIC_DOMAIN (PHOBIUS); NON_CYTOPLASMIC_DOMAIN (PHOBIUS); TRANSMEMBRANE (PHOBIUS); IPR001849 (PROSITE_PROFILES); IPR001478 (PROSITE_PROFILES); IPR000219 (PROSITE_PROFILES); IPR003116 (PROSITE_PROFILES); cd01255 (CDD); cd00992 (CDD); IPR000219 (CDD); cd01230 (CDD); SSF50729 (SUPERFAMILY); IPR035899 (SUPERFAMILY); SSF50729 (SUPERFAMILY); IPR036034 (SUPERFAMILY)	F:GO:0005085; F:GO:0005089; F:GO:0005515; P:GO:0007165; P:GO:0035023; P:GO:0035556	F:guanyl-nucleotide exchange factor activity; F:Rho guanyl-nucleotide exchange factor activity; F:protein binding; P:signal transduction; P:regulation of Rho protein signal transduction; P:intracellular signal transduction
jg3747.t1	KAF7285233	XP_030757129.1NADH dehydrogenase [ubiquinone] flavoprotein 1, mitochondrial	477	20	3.9E-274	93.29	10	C:GO:0005747; P:GO:0006120; P:GO:0006744; P:GO:0006814; F:GO:0008137; F:GO:0010181; F:GO:0046872; F:GO:0051287; F:GO:0051539; P:GO:1902600	C:mitochondrial respiratory chain complex I; P:mitochondrial electron transport, NADH to ubiquinone; P:ubiquinone biosynthetic process; P:sodium ion transport; F:NADH dehydrogenase (ubiquinone) activity; F:FMN binding; F:metal ion binding; F:NAD binding; F:4 iron, 4 sulfur cluster binding; P:proton transmembrane transport			IPR019575 (SMART); IPR019575 (PFAM); IPR011538 (PFAM); IPR019554 (PFAM); IPR037207 (G3DSA:1.20.1440.GENE3D); G3DSA:3.10.20.600 (GENE3D); IPR037225 (G3DSA:3.40.50.GENE3D); IPR011537 (PANTHER); PTHR11780:SF10 (PANTHER); IPR001949 (PROSITE_PATTERNS); IPR001949 (PROSITE_PATTERNS); IPR037207 (SUPERFAMILY); IPR037225 (SUPERFAMILY); SSF142984 (SUPERFAMILY)	F:GO:0008137; F:GO:0010181; F:GO:0016651; F:GO:0051287; F:GO:0051539; P:GO:0055114	F:NADH dehydrogenase (ubiquinone) activity; F:FMN binding; F:oxidoreductase activity, acting on NAD(P)H; F:NAD binding; F:4 iron, 4 sulfur cluster binding; P:oxidation-reduction process
jg3748.t1	KAF7285234	XP_030757128.1HEAT repeat-containing protein 1	2006	20	0.0	63.55	3	C:GO:0005730; P:GO:0006364; C:GO:0030684	C:nucleolus; P:rRNA processing; C:preribosome			Coil (COILS); IPR012954 (SMART); IPR022125 (PFAM); IPR011989 (G3DSA:1.25.10.GENE3D); IPR012954 (PFAM); IPR040191 (PANTHER); IPR021133 (PROSITE_PROFILES); IPR016024 (SUPERFAMILY); IPR016024 (SUPERFAMILY); IPR016024 (SUPERFAMILY)	no GO terms	no GO terms
jg3749.t1	KAF7285235	XP_030757140.1cardioacceleratory peptide receptor-like	140	20	2.7E-53	66.71	4	C:GO:0005886; P:GO:0007187; F:GO:0008528; C:GO:0016021	C:plasma membrane; P:G protein-coupled receptor signaling pathway, coupled to cyclic nucleotide second messenger; F:G protein-coupled peptide receptor activity; C:integral component of membrane			G3DSA:1.20.1070.10 (GENE3D); PTHR24224 (PANTHER); PTHR24224:SF6 (PANTHER); IPR017452 (PROSITE_PROFILES); SSF81321 (SUPERFAMILY)	C:GO:0016021	C:integral component of membrane
jg3750.t1	KAF7285236	XP_030765359.1cytochrome P450 4C1-like	476	20	5.2E-178	69.29	4	F:GO:0005506; F:GO:0016705; F:GO:0020037; P:GO:0055114	F:iron ion binding; F:oxidoreductase activity, acting on paired donors, with incorporation or reduction of molecular oxygen; F:heme binding; P:oxidation-reduction process			IPR002401 (PRINTS); IPR001128 (PRINTS); IPR001128 (PFAM); IPR036396 (G3DSA:1.10.630.GENE3D); PTHR24291 (PANTHER); PTHR24291:SF105 (PANTHER); IPR017972 (PROSITE_PATTERNS); TRANSMEMBRANE (PHOBIUS); NON_CYTOPLASMIC_DOMAIN (PHOBIUS); CYTOPLASMIC_DOMAIN (PHOBIUS); IPR036396 (SUPERFAMILY)	F:GO:0005506; F:GO:0016705; F:GO:0020037; P:GO:0055114	F:iron ion binding; F:oxidoreductase activity, acting on paired donors, with incorporation or reduction of molecular oxygen; F:heme binding; P:oxidation-reduction process
jg3751.t1	KAF7285237	XP_030757139.1cytochrome P450 4C1-like	475	20	2.0E-190	69.24	4	F:GO:0005506; F:GO:0016705; F:GO:0020037; P:GO:0055114	F:iron ion binding; F:oxidoreductase activity, acting on paired donors, with incorporation or reduction of molecular oxygen; F:heme binding; P:oxidation-reduction process			IPR001128 (PRINTS); IPR002401 (PRINTS); IPR001128 (PFAM); IPR036396 (G3DSA:1.10.630.GENE3D); PTHR24291 (PANTHER); PTHR24291:SF56 (PANTHER); IPR017972 (PROSITE_PATTERNS); IPR036396 (SUPERFAMILY)	F:GO:0005506; F:GO:0016705; F:GO:0020037; P:GO:0055114	F:iron ion binding; F:oxidoreductase activity, acting on paired donors, with incorporation or reduction of molecular oxygen; F:heme binding; P:oxidation-reduction process
jg3752.t1	KAF7285238	XP_030757140.1cardioacceleratory peptide receptor-like	216	20	3.0E-104	88.25	6	F:GO:0005000; C:GO:0005887; P:GO:0007187; P:GO:0007218; P:GO:0007268; F:GO:0008188	F:vasopressin receptor activity; C:integral component of plasma membrane; P:G protein-coupled receptor signaling pathway, coupled to cyclic nucleotide second messenger; P:neuropeptide signaling pathway; P:chemical synaptic transmission; F:neuropeptide receptor activity			IPR001817 (PRINTS); IPR000276 (PRINTS); G3DSA:1.20.1070.10 (GENE3D); IPR000276 (PFAM); PTHR24224:SF6 (PANTHER); PTHR24224 (PANTHER); IPR000276 (PROSITE_PATTERNS); TRANSMEMBRANE (PHOBIUS); CYTOPLASMIC_DOMAIN (PHOBIUS); CYTOPLASMIC_DOMAIN (PHOBIUS); NON_CYTOPLASMIC_DOMAIN (PHOBIUS); TRANSMEMBRANE (PHOBIUS); TRANSMEMBRANE (PHOBIUS); NON_CYTOPLASMIC_DOMAIN (PHOBIUS); IPR017452 (PROSITE_PROFILES); SSF81321 (SUPERFAMILY); TMhelix (TMHMM); TMhelix (TMHMM); TMhelix (TMHMM); TMhelix (TMHMM)	F:GO:0004930; F:GO:0005000; P:GO:0007186; C:GO:0016021	F:G protein-coupled receptor activity; F:vasopressin receptor activity; P:G protein-coupled receptor signaling pathway; C:integral component of membrane
jg3753.t1	KAF7285239	XP_030757122.1short transient receptor potential channel 5-like isoform X2	182	20	7.7E-53	61.96	3	F:GO:0005262; C:GO:0016021; P:GO:0070588	F:calcium channel activity; C:integral component of membrane; P:calcium ion transmembrane transport			IPR002153 (PANTHER); TRANSMEMBRANE (PHOBIUS); TRANSMEMBRANE (PHOBIUS); NON_CYTOPLASMIC_DOMAIN (PHOBIUS); TRANSMEMBRANE (PHOBIUS); CYTOPLASMIC_DOMAIN (PHOBIUS); CYTOPLASMIC_DOMAIN (PHOBIUS); NON_CYTOPLASMIC_DOMAIN (PHOBIUS); TMhelix (TMHMM); TMhelix (TMHMM); TMhelix (TMHMM)	F:GO:0005262; C:GO:0016020; P:GO:0070588	F:calcium channel activity; C:membrane; P:calcium ion transmembrane transport
jg3754.t1	KAF7285240	XP_030757121.1short transient receptor potential channel 4-like isoform X1	749	20	0.0	77.75	8	F:GO:0005515; C:GO:0005887; P:GO:0006828; F:GO:0015279; C:GO:0034703; P:GO:0051480; P:GO:0070588; F:GO:0070679	F:protein binding; C:integral component of plasma membrane; P:manganese ion transport; F:store-operated calcium channel activity; C:cation channel complex; P:regulation of cytosolic calcium ion concentration; P:calcium ion transmembrane transport; F:inositol 1,4,5 trisphosphate binding			Coil (COILS); IPR002153 (PRINTS); IPR002110 (SMART); IPR005821 (PFAM); IPR013555 (PFAM); IPR020683 (PFAM); IPR036770 (G3DSA:1.25.40.GENE3D); mobidb-lite (MOBIDB_LITE); IPR002153 (PANTHER); TRANSMEMBRANE (PHOBIUS); NON_CYTOPLASMIC_DOMAIN (PHOBIUS); TRANSMEMBRANE (PHOBIUS); NON_CYTOPLASMIC_DOMAIN (PHOBIUS); CYTOPLASMIC_DOMAIN (PHOBIUS); TRANSMEMBRANE (PHOBIUS); TRANSMEMBRANE (PHOBIUS); TRANSMEMBRANE (PHOBIUS); CYTOPLASMIC_DOMAIN (PHOBIUS); CYTOPLASMIC_DOMAIN (PHOBIUS); TRANSMEMBRANE (PHOBIUS); CYTOPLASMIC_DOMAIN (PHOBIUS); TRANSMEMBRANE (PHOBIUS); NON_CYTOPLASMIC_DOMAIN (PHOBIUS); NON_CYTOPLASMIC_DOMAIN (PHOBIUS); NON_CYTOPLASMIC_DOMAIN (PHOBIUS); TRANSMEMBRANE (PHOBIUS); IPR002110 (PROSITE_PROFILES); IPR020683 (PROSITE_PROFILES); IPR020683 (CDD); IPR036770 (SUPERFAMILY); TMhelix (TMHMM); TMhelix (TMHMM); TMhelix (TMHMM); TMhelix (TMHMM); TMhelix (TMHMM); TMhelix (TMHMM); TMhelix (TMHMM)	F:GO:0005216; F:GO:0005262; F:GO:0005515; P:GO:0006811; C:GO:0016020; P:GO:0055085; P:GO:0070588	F:ion channel activity; F:calcium channel activity; F:protein binding; P:ion transport; C:membrane; P:transmembrane transport; P:calcium ion transmembrane transport
jg3755.t1	KAF7285241	XP_019765869.1 transcription initiation factor IIB	315	20	1.8E-171	97.89	13	F:GO:0000979; F:GO:0001139; P:GO:0001174; F:GO:0003743; C:GO:0005634; C:GO:0005840; P:GO:0006355; P:GO:0006446; C:GO:0016021; F:GO:0017025; F:GO:0046872; P:GO:0051123; C:GO:0097550	F:RNA polymerase II core promoter sequence-specific DNA binding; F:RNA polymerase II complex recruiting activity; P:transcriptional start site selection at RNA polymerase II promoter; F:translation initiation factor activity; C:nucleus; C:ribosome; P:regulation of transcription, DNA-templated; P:regulation of translational initiation; C:integral component of membrane; F:TBP-class protein binding; F:metal ion binding; P:RNA polymerase II preinitiation complex assembly; C:transcription preinitiation complex			IPR000812 (PRINTS); IPR013763 (SMART); G3DSA:1.10.472.10 (GENE3D); G3DSA:2.20.25.10 (GENE3D); IPR013137 (PFAM); G3DSA:1.10.472.10 (GENE3D); IPR013150 (PFAM); IPR000812 (PANTHER); PTHR11618:SF13 (PANTHER); IPR023486 (PROSITE_PATTERNS); IPR023486 (PROSITE_PATTERNS); IPR013137 (PROSITE_PROFILES); IPR013763 (CDD); IPR013763 (CDD); IPR036915 (SUPERFAMILY); IPR036915 (SUPERFAMILY); SSF57783 (SUPERFAMILY)	P:GO:0006355; F:GO:0017025; P:GO:0070897	P:regulation of transcription, DNA-templated; F:TBP-class protein binding; P:transcription preinitiation complex assembly
jg3756.t1	KAF7285242	XP_030757074.1general transcription factor 3C polypeptide 5	589	20	2.9E-186	58.41	2	C:GO:0000127; P:GO:0006384	C:transcription factor TFIIIC complex; P:transcription initiation from RNA polymerase III promoter			Coil (COILS); PF17682 (PFAM); G3DSA:3.30.200.160 (GENE3D); IPR019136 (PFAM); IPR040454 (PANTHER)	C:GO:0000127; P:GO:0006384	C:transcription factor TFIIIC complex; P:transcription initiation from RNA polymerase III promoter
jg3757.t1	KAF7285243	XP_018567952.1protein l(2)37Cc	276	20	1.6E-142	97.44	1	C:GO:0005743	C:mitochondrial inner membrane			Coil (COILS); IPR000163 (PRINTS); IPR001107 (SMART); G3DSA:3.30.479.30 (GENE3D); IPR001107 (PFAM); PTHR23222:SF0 (PANTHER); IPR000163 (PANTHER); IPR000163 (CDD); IPR036013 (SUPERFAMILY)	C:GO:0016020	C:membrane
jg3758.t1	KAF7285244	---NA---	78									mobidb-lite (MOBIDB_LITE)	no GO terms	no GO terms
jg3759.t1	KAF7285245	APL98293.1putative DD34D transposase	87	20	1.2E-27	82.97						no IPS match	no IPS match	no IPS match
jg3760.t1	KAF7285246	---NA---	100									mobidb-lite (MOBIDB_LITE); mobidb-lite (MOBIDB_LITE)	no GO terms	no GO terms
jg3761.t1	KAF7285247	---NA---	157									no IPS match	no IPS match	no IPS match
jg3762.t1	KAF7275066	KMQ88359.1gag-pol polyprotein	162	20	2.7E-41	63.43	2	F:GO:0003676; P:GO:0015074	F:nucleic acid binding; P:DNA integration			PTHR38681 (PANTHER)	no GO terms	no GO terms
jg3763.t1	KAF7263885	XP_030767944.1uncharacterized protein LOC115891585	189	2	1.1E-22	67.99						mobidb-lite (MOBIDB_LITE); mobidb-lite (MOBIDB_LITE); mobidb-lite (MOBIDB_LITE); mobidb-lite (MOBIDB_LITE)	no GO terms	no GO terms
jg3764.t1	KAF7277687	---NA---	123									mobidb-lite (MOBIDB_LITE); mobidb-lite (MOBIDB_LITE)	no GO terms	no GO terms
jg3765.t1	KAF7277688	---NA---	136									no IPS match	no IPS match	no IPS match
jg3766.t1	KAF7277689	---NA---	72									mobidb-lite (MOBIDB_LITE); mobidb-lite (MOBIDB_LITE)	no GO terms	no GO terms
jg3767.t1	KAF7277690	APL98293.1putative DD34D transposase	134	20	8.5E-33	67.7						G3DSA:3.30.420.470 (GENE3D)	no GO terms	no GO terms
jg3768.t1	KAF7277691	APL98293.1putative DD34D transposase	77	20	6.6E-30	87.76						no IPS match	no IPS match	no IPS match
jg3769.t1	KAF7277692	---NA---	122									no IPS match	no IPS match	no IPS match
jg3770.t1	KAF7277693	XP_018337265.1 exodeoxyribonuclease isoform X1	97	20	5.2E-24	58.65	3	F:GO:0008168; F:GO:0016740; P:GO:0032259	F:methyltransferase activity; F:transferase activity; P:methylation			IPR032135 (PFAM)	no GO terms	no GO terms
jg3771.t1	KAF7277694	---NA---	126									no IPS match	no IPS match	no IPS match
jg3772.t1	KAF7277695	---NA---	121									no IPS match	no IPS match	no IPS match
jg3773.t1	KAF7277696	---NA---	140									no IPS match	no IPS match	no IPS match
jg3774.t1	KAF7277697	---NA---	105									mobidb-lite (MOBIDB_LITE)	no GO terms	no GO terms
jg3775.t1	KAF7277698	---NA---	133									no IPS match	no IPS match	no IPS match
jg3776.t1	KAF7277699	---NA---	155									no IPS match	no IPS match	no IPS match
jg3777.t1	KAF7277700	---NA---	83									no IPS match	no IPS match	no IPS match
jg3778.t1	KAF7277701	---NA---	119									no IPS match	no IPS match	no IPS match
jg3779.t1	KAF7277702	---NA---	124									mobidb-lite (MOBIDB_LITE); mobidb-lite (MOBIDB_LITE)	no GO terms	no GO terms
jg3780.t1	KAF7277703	---NA---	69									no IPS match	no IPS match	no IPS match
jg3781.t1	KAF7277704	---NA---	69									no IPS match	no IPS match	no IPS match
jg3782.t1	KAF7277705	---NA---	121									no IPS match	no IPS match	no IPS match
jg3783.t1	KAF7277706	---NA---	127									no IPS match	no IPS match	no IPS match
jg3784.t1	KAF7277707	---NA---	124									mobidb-lite (MOBIDB_LITE); mobidb-lite (MOBIDB_LITE); mobidb-lite (MOBIDB_LITE)	no GO terms	no GO terms
jg3785.t1	KAF7277708	---NA---	132									mobidb-lite (MOBIDB_LITE)	no GO terms	no GO terms
jg3786.t1	KAF7277709	---NA---	66									no IPS match	no IPS match	no IPS match
jg3787.t1	KAF7277710	---NA---	86									mobidb-lite (MOBIDB_LITE); mobidb-lite (MOBIDB_LITE); mobidb-lite (MOBIDB_LITE); mobidb-lite (MOBIDB_LITE); mobidb-lite (MOBIDB_LITE)	no GO terms	no GO terms
jg3788.t1	KAF7275696	XP_030765091.1regulator of G-protein signaling loco	619	20	1.9E-281	64.91	1	F:GO:0005515	F:protein binding			IPR001478 (SMART); G3DSA:2.30.42.10 (GENE3D); IPR011993 (G3DSA:2.30.29.GENE3D); IPR001478 (PFAM); mobidb-lite (MOBIDB_LITE); PTHR10845 (PANTHER); PTHR10845:SF149 (PANTHER); IPR001478 (PROSITE_PROFILES); IPR006020 (PROSITE_PROFILES); cd00992 (CDD); IPR036034 (SUPERFAMILY); SSF50729 (SUPERFAMILY)	F:GO:0005515	F:protein binding
jg3789.t1	KAF7275697	XP_026735816.1aspartic and glutamic acid-rich protein-like isoform X1	278	11	2.6E-76	53.55	2	C:GO:0016020; C:GO:0016021	C:membrane; C:integral component of membrane			TRANSMEMBRANE (PHOBIUS); NON_CYTOPLASMIC_DOMAIN (PHOBIUS); CYTOPLASMIC_DOMAIN (PHOBIUS); TMhelix (TMHMM)	no GO terms	no GO terms
jg3790.t1	KAF7274681	XP_030761038.1neurobeachin isoform X2	302	20	1.0E-147	98.18						IPR000409 (SMART); IPR036372 (G3DSA:1.10.1540.GENE3D); IPR000409 (PFAM); mobidb-lite (MOBIDB_LITE); mobidb-lite (MOBIDB_LITE); PTHR13743 (PANTHER); PTHR13743:SF117 (PANTHER); IPR000409 (PROSITE_PROFILES); IPR000409 (CDD); IPR036372 (SUPERFAMILY)	no GO terms	no GO terms
jg3791.t1	KAF7274682	---NA---	116									mobidb-lite (MOBIDB_LITE); mobidb-lite (MOBIDB_LITE)	no GO terms	no GO terms
jg3792.t1	KAF7276180	WP_087621891.1response regulator	206	20	1.5E-97	90.15	7	F:GO:0000155; P:GO:0000160; F:GO:0005524; C:GO:0009365; C:GO:0016021; P:GO:0018106; P:GO:0023014	F:phosphorelay sensor kinase activity; P:phosphorelay signal transduction system; F:ATP binding; C:protein histidine kinase complex; C:integral component of membrane; P:peptidyl-histidine phosphorylation; P:signal transduction by protein phosphorylation			Coil (COILS); IPR003661 (SMART); G3DSA:1.10.287.130 (GENE3D); IPR003661 (PFAM); PTHR43047:SF5 (PANTHER); PTHR43047 (PANTHER); IPR005467 (PROSITE_PROFILES); IPR003661 (CDD); IPR036097 (SUPERFAMILY); IPR036890 (SUPERFAMILY)	F:GO:0000155; P:GO:0007165	F:phosphorelay sensor kinase activity; P:signal transduction
jg3793.t1	KAF7269923	XP_030749662.1probable multidrug resistance-associated protein lethal(2)03659	282	20	3.6E-134	86.07	10	F:GO:0005524; C:GO:0005774; P:GO:0006855; F:GO:0008559; F:GO:0015439; C:GO:0016021; F:GO:0016887; F:GO:0020037; P:GO:0035351; P:GO:0042908	F:ATP binding; C:vacuolar membrane; P:drug transmembrane transport; F:ATPase-coupled xenobiotic transmembrane transporter activity; F:ATPase-coupled heme transmembrane transporter activity; C:integral component of membrane; F:ATPase activity; F:heme binding; P:heme transmembrane transport; P:xenobiotic transport			IPR003593 (SMART); G3DSA:3.40.50.300 (GENE3D); IPR003439 (PFAM); PTHR24223 (PANTHER); PTHR24223:SF271 (PANTHER); IPR017871 (PROSITE_PATTERNS); IPR003439 (PROSITE_PROFILES); cd03244 (CDD); IPR027417 (SUPERFAMILY)	F:GO:0005524; F:GO:0016887	F:ATP binding; F:ATPase activity
jg3794.t1	KAF7269924	XP_030749661.1multidrug resistance-associated protein 4-like	1253	20	0.0	78.29	6	F:GO:0005524; P:GO:0006855; F:GO:0008559; C:GO:0016021; F:GO:0016887; P:GO:0042908	F:ATP binding; P:drug transmembrane transport; F:ATPase-coupled xenobiotic transmembrane transporter activity; C:integral component of membrane; F:ATPase activity; P:xenobiotic transport			Coil (COILS); IPR003593 (SMART); IPR036640 (G3DSA:1.20.1560.GENE3D); IPR011527 (PFAM); IPR003439 (PFAM); G3DSA:3.40.50.300 (GENE3D); IPR036640 (G3DSA:1.20.1560.GENE3D); IPR003439 (PFAM); G3DSA:3.40.50.300 (GENE3D); PTHR24223 (PANTHER); IPR017871 (PROSITE_PATTERNS); IPR017871 (PROSITE_PATTERNS); NON_CYTOPLASMIC_DOMAIN (PHOBIUS); TRANSMEMBRANE (PHOBIUS); TRANSMEMBRANE (PHOBIUS); TRANSMEMBRANE (PHOBIUS); CYTOPLASMIC_DOMAIN (PHOBIUS); TRANSMEMBRANE (PHOBIUS); CYTOPLASMIC_DOMAIN (PHOBIUS); CYTOPLASMIC_DOMAIN (PHOBIUS); TRANSMEMBRANE (PHOBIUS); NON_CYTOPLASMIC_DOMAIN (PHOBIUS); TRANSMEMBRANE (PHOBIUS); NON_CYTOPLASMIC_DOMAIN (PHOBIUS); NON_CYTOPLASMIC_DOMAIN (PHOBIUS); CYTOPLASMIC_DOMAIN (PHOBIUS); TRANSMEMBRANE (PHOBIUS); TRANSMEMBRANE (PHOBIUS); TRANSMEMBRANE (PHOBIUS); CYTOPLASMIC_DOMAIN (PHOBIUS); TRANSMEMBRANE (PHOBIUS); CYTOPLASMIC_DOMAIN (PHOBIUS); TRANSMEMBRANE (PHOBIUS); TRANSMEMBRANE (PHOBIUS); CYTOPLASMIC_DOMAIN (PHOBIUS); NON_CYTOPLASMIC_DOMAIN (PHOBIUS); NON_CYTOPLASMIC_DOMAIN (PHOBIUS); IPR003439 (PROSITE_PROFILES); IPR003439 (PROSITE_PROFILES); IPR011527 (PROSITE_PROFILES); IPR011527 (PROSITE_PROFILES); cd03244 (CDD); cd03250 (CDD); IPR036640 (SUPERFAMILY); IPR036640 (SUPERFAMILY); IPR027417 (SUPERFAMILY); IPR027417 (SUPERFAMILY); TMhelix (TMHMM); TMhelix (TMHMM); TMhelix (TMHMM); TMhelix (TMHMM); TMhelix (TMHMM); TMhelix (TMHMM); TMhelix (TMHMM); TMhelix (TMHMM); TMhelix (TMHMM); TMhelix (TMHMM); TMhelix (TMHMM)	F:GO:0005524; C:GO:0016021; F:GO:0016887; F:GO:0042626; P:GO:0055085	F:ATP binding; C:integral component of membrane; F:ATPase activity; F:ATPase-coupled transmembrane transporter activity; P:transmembrane transport
jg3795.t1	KAF7269927	XP_030749660.1adenylate kinase isoenzyme 1 isoform X3	196	20	6.7E-95	91.28	9	F:GO:0004017; F:GO:0005524; C:GO:0005829; P:GO:0006144; P:GO:0006163; P:GO:0006165; P:GO:0009142; P:GO:0046034; P:GO:0046940	F:adenylate kinase activity; F:ATP binding; C:cytosol; P:purine nucleobase metabolic process; P:purine nucleotide metabolic process; P:nucleoside diphosphate phosphorylation; P:nucleoside triphosphate biosynthetic process; P:ATP metabolic process; P:nucleoside monophosphate phosphorylation			IPR000850 (PRINTS); G3DSA:3.40.50.300 (GENE3D); PF00406 (PFAM); IPR006267 (TIGRFAM); PTHR23359:SF70 (PANTHER); IPR000850 (PANTHER); IPR033690 (PROSITE_PATTERNS); IPR000850 (HAMAP); IPR000850 (CDD); IPR027417 (SUPERFAMILY)	F:GO:0004017; F:GO:0005524; C:GO:0005737; P:GO:0006139; F:GO:0019205; P:GO:0046034	F:adenylate kinase activity; F:ATP binding; C:cytoplasm; P:nucleobase-containing compound metabolic process; F:nucleobase-containing compound kinase activity; P:ATP metabolic process
jg3795.t2	KAF7269925	XP_030749659.1adenylate kinase isoenzyme 1 isoform X2	201	20	9.6E-97	91.19	9	F:GO:0004017; F:GO:0005524; C:GO:0005829; P:GO:0006144; P:GO:0006163; P:GO:0006165; P:GO:0009142; P:GO:0046034; P:GO:0046940	F:adenylate kinase activity; F:ATP binding; C:cytosol; P:purine nucleobase metabolic process; P:purine nucleotide metabolic process; P:nucleoside diphosphate phosphorylation; P:nucleoside triphosphate biosynthetic process; P:ATP metabolic process; P:nucleoside monophosphate phosphorylation			IPR000850 (PRINTS); G3DSA:3.40.50.300 (GENE3D); PF00406 (PFAM); IPR006267 (TIGRFAM); IPR000850 (PANTHER); PTHR23359:SF70 (PANTHER); IPR033690 (PROSITE_PATTERNS); IPR000850 (HAMAP); IPR000850 (CDD); IPR027417 (SUPERFAMILY)	F:GO:0004017; F:GO:0005524; C:GO:0005737; P:GO:0006139; F:GO:0019205; P:GO:0046034	F:adenylate kinase activity; F:ATP binding; C:cytoplasm; P:nucleobase-containing compound metabolic process; F:nucleobase-containing compound kinase activity; P:ATP metabolic process
jg3795.t3	KAF7269926	XP_030749658.1adenylate kinase isoenzyme 1 isoform X1	211	20	2.6E-97	91.08	9	F:GO:0004017; F:GO:0005524; C:GO:0005829; P:GO:0006144; P:GO:0006163; P:GO:0006165; P:GO:0009142; P:GO:0046034; P:GO:0046940	F:adenylate kinase activity; F:ATP binding; C:cytosol; P:purine nucleobase metabolic process; P:purine nucleotide metabolic process; P:nucleoside diphosphate phosphorylation; P:nucleoside triphosphate biosynthetic process; P:ATP metabolic process; P:nucleoside monophosphate phosphorylation			IPR000850 (PRINTS); PF00406 (PFAM); G3DSA:3.40.50.300 (GENE3D); IPR006267 (TIGRFAM); IPR000850 (PANTHER); PTHR23359:SF70 (PANTHER); IPR033690 (PROSITE_PATTERNS); IPR000850 (HAMAP); IPR000850 (CDD); SignalP-noTM (SIGNALP_EUK); IPR027417 (SUPERFAMILY); TMhelix (TMHMM)	F:GO:0004017; F:GO:0005524; C:GO:0005737; P:GO:0006139; F:GO:0019205; P:GO:0046034	F:adenylate kinase activity; F:ATP binding; C:cytoplasm; P:nucleobase-containing compound metabolic process; F:nucleobase-containing compound kinase activity; P:ATP metabolic process
jg3796.t1	KAF7269928	XP_030749657.1adenylate kinase isoenzyme 5	615	20	3.5E-267	74.44	10	F:GO:0004127; F:GO:0005524; C:GO:0005634; C:GO:0005737; P:GO:0006163; P:GO:0006206; P:GO:0006225; P:GO:0016310; F:GO:0033862; P:GO:0046705	F:cytidylate kinase activity; F:ATP binding; C:nucleus; C:cytoplasm; P:purine nucleotide metabolic process; P:pyrimidine nucleobase metabolic process; P:UDP biosynthetic process; P:phosphorylation; F:UMP kinase activity; P:CDP biosynthetic process			IPR000850 (PRINTS); PF00406 (PFAM); G3DSA:3.40.50.300 (GENE3D); PF00406 (PFAM); mobidb-lite (MOBIDB_LITE); mobidb-lite (MOBIDB_LITE); PTHR23359:SF70 (PANTHER); IPR000850 (PANTHER); IPR033690 (PROSITE_PATTERNS); IPR000850 (HAMAP); IPR000850 (CDD); IPR000850 (CDD); IPR027417 (SUPERFAMILY); IPR027417 (SUPERFAMILY)	F:GO:0005524; P:GO:0006139; F:GO:0019205	F:ATP binding; P:nucleobase-containing compound metabolic process; F:nucleobase-containing compound kinase activity
jg3797.t1	KAF7269929	XP_030749651.1CDK5 and ABL1 enzyme substrate 2 isoform X1	530	20	8.5E-246	76.11	1	P:GO:0051726	P:regulation of cell cycle			IPR012388 (PIRSF); G3DSA:1.10.472.10 (GENE3D); IPR006671 (PFAM); mobidb-lite (MOBIDB_LITE); mobidb-lite (MOBIDB_LITE); mobidb-lite (MOBIDB_LITE); mobidb-lite (MOBIDB_LITE); mobidb-lite (MOBIDB_LITE); IPR012388 (PANTHER); SIGNAL_PEPTIDE_N_REGION (PHOBIUS); SIGNAL_PEPTIDE_H_REGION (PHOBIUS); SIGNAL_PEPTIDE (PHOBIUS); NON_CYTOPLASMIC_DOMAIN (PHOBIUS); SIGNAL_PEPTIDE_C_REGION (PHOBIUS); IPR013763 (CDD); SignalP-TM (SIGNALP_GRAM_POSITIVE); IPR036915 (SUPERFAMILY)	P:GO:0051726	P:regulation of cell cycle
jg3798.t1	KAF7269930	XP_974829.1 neuroguidin	161	20	7.2E-63	82.04	5	P:GO:0000462; C:GO:0005730; F:GO:0008146; C:GO:0016021; C:GO:0032040	P:maturation of SSU-rRNA from tricistronic rRNA transcript (SSU-rRNA, 5.8S rRNA, LSU-rRNA); C:nucleolus; F:sulfotransferase activity; C:integral component of membrane; C:small-subunit processome			Coil (COILS); mobidb-lite (MOBIDB_LITE); mobidb-lite (MOBIDB_LITE); mobidb-lite (MOBIDB_LITE); PTHR13237:SF7 (PANTHER); PTHR13237 (PANTHER)	no GO terms	no GO terms
jg3799.t1	KAF7269931	XP_030749648.1uncharacterized protein LOC115877551 isoform X1	198	9	2.4E-60	60.14	2	C:GO:0000139; C:GO:0016020	C:Golgi membrane; C:membrane			IPR027905 (PFAM)	no GO terms	no GO terms
jg3800.t1	KAF7269934	XP_030751085.1serine/threonine-protein kinase mig-15 isoform X4	1176	20	0.0	84.15	3	F:GO:0004672; F:GO:0005524; P:GO:0006468	F:protein kinase activity; F:ATP binding; P:protein phosphorylation			Coil (COILS); IPR001180 (SMART); IPR000719 (SMART); G3DSA:1.10.510.10 (GENE3D); IPR000719 (PFAM); G3DSA:3.30.200.20 (GENE3D); IPR001180 (PFAM); mobidb-lite (MOBIDB_LITE); mobidb-lite (MOBIDB_LITE); mobidb-lite (MOBIDB_LITE); mobidb-lite (MOBIDB_LITE); mobidb-lite (MOBIDB_LITE); mobidb-lite (MOBIDB_LITE); mobidb-lite (MOBIDB_LITE); mobidb-lite (MOBIDB_LITE); mobidb-lite (MOBIDB_LITE); mobidb-lite (MOBIDB_LITE); mobidb-lite (MOBIDB_LITE); mobidb-lite (MOBIDB_LITE); mobidb-lite (MOBIDB_LITE); PTHR24361 (PANTHER); PTHR24361:SF196 (PANTHER); IPR008271 (PROSITE_PATTERNS); IPR017441 (PROSITE_PATTERNS); IPR000719 (PROSITE_PROFILES); IPR001180 (PROSITE_PROFILES); cd06608 (CDD); IPR011009 (SUPERFAMILY)	F:GO:0004672; F:GO:0005524; P:GO:0006468	F:protein kinase activity; F:ATP binding; P:protein phosphorylation
jg3800.t2	KAF7269933	XP_030751080.1serine/threonine-protein kinase mig-15 isoform X1	1196	20	0.0	84.45	3	F:GO:0004672; F:GO:0005524; P:GO:0006468	F:protein kinase activity; F:ATP binding; P:protein phosphorylation			Coil (COILS); IPR001180 (SMART); IPR000719 (SMART); IPR000719 (PFAM); G3DSA:1.10.510.10 (GENE3D); IPR001180 (PFAM); G3DSA:3.30.200.20 (GENE3D); mobidb-lite (MOBIDB_LITE); mobidb-lite (MOBIDB_LITE); mobidb-lite (MOBIDB_LITE); mobidb-lite (MOBIDB_LITE); mobidb-lite (MOBIDB_LITE); mobidb-lite (MOBIDB_LITE); mobidb-lite (MOBIDB_LITE); mobidb-lite (MOBIDB_LITE); mobidb-lite (MOBIDB_LITE); mobidb-lite (MOBIDB_LITE); mobidb-lite (MOBIDB_LITE); mobidb-lite (MOBIDB_LITE); mobidb-lite (MOBIDB_LITE); PTHR24361:SF196 (PANTHER); PTHR24361 (PANTHER); PTHR24361:SF196 (PANTHER); IPR008271 (PROSITE_PATTERNS); IPR017441 (PROSITE_PATTERNS); IPR000719 (PROSITE_PROFILES); IPR001180 (PROSITE_PROFILES); cd06608 (CDD); IPR011009 (SUPERFAMILY)	F:GO:0004672; F:GO:0005524; P:GO:0006468	F:protein kinase activity; F:ATP binding; P:protein phosphorylation
jg3800.t3	KAF7269935	XP_030751080.1serine/threonine-protein kinase mig-15 isoform X1	1202	20	0.0	84.22	3	F:GO:0004672; F:GO:0005524; P:GO:0006468	F:protein kinase activity; F:ATP binding; P:protein phosphorylation			Coil (COILS); IPR000719 (SMART); IPR001180 (SMART); IPR001180 (PFAM); IPR000719 (PFAM); G3DSA:3.30.200.20 (GENE3D); G3DSA:1.10.510.10 (GENE3D); mobidb-lite (MOBIDB_LITE); mobidb-lite (MOBIDB_LITE); mobidb-lite (MOBIDB_LITE); mobidb-lite (MOBIDB_LITE); mobidb-lite (MOBIDB_LITE); mobidb-lite (MOBIDB_LITE); mobidb-lite (MOBIDB_LITE); mobidb-lite (MOBIDB_LITE); mobidb-lite (MOBIDB_LITE); mobidb-lite (MOBIDB_LITE); mobidb-lite (MOBIDB_LITE); mobidb-lite (MOBIDB_LITE); mobidb-lite (MOBIDB_LITE); PTHR24361 (PANTHER); PTHR24361:SF196 (PANTHER); IPR008271 (PROSITE_PATTERNS); IPR017441 (PROSITE_PATTERNS); IPR000719 (PROSITE_PROFILES); IPR001180 (PROSITE_PROFILES); cd06608 (CDD); IPR011009 (SUPERFAMILY)	F:GO:0004672; F:GO:0005524; P:GO:0006468	F:protein kinase activity; F:ATP binding; P:protein phosphorylation
jg3800.t4	KAF7269932	XP_030751083.1serine/threonine-protein kinase mig-15 isoform X2	1195	20	0.0	84.38	3	F:GO:0004672; F:GO:0005524; P:GO:0006468	F:protein kinase activity; F:ATP binding; P:protein phosphorylation			Coil (COILS); IPR000719 (SMART); IPR001180 (SMART); IPR000719 (PFAM); G3DSA:1.10.510.10 (GENE3D); G3DSA:3.30.200.20 (GENE3D); IPR001180 (PFAM); mobidb-lite (MOBIDB_LITE); mobidb-lite (MOBIDB_LITE); mobidb-lite (MOBIDB_LITE); mobidb-lite (MOBIDB_LITE); mobidb-lite (MOBIDB_LITE); mobidb-lite (MOBIDB_LITE); mobidb-lite (MOBIDB_LITE); mobidb-lite (MOBIDB_LITE); mobidb-lite (MOBIDB_LITE); mobidb-lite (MOBIDB_LITE); mobidb-lite (MOBIDB_LITE); mobidb-lite (MOBIDB_LITE); mobidb-lite (MOBIDB_LITE); PTHR24361 (PANTHER); PTHR24361 (PANTHER); PTHR24361:SF196 (PANTHER); IPR008271 (PROSITE_PATTERNS); IPR017441 (PROSITE_PATTERNS); IPR000719 (PROSITE_PROFILES); IPR001180 (PROSITE_PROFILES); cd06608 (CDD); IPR011009 (SUPERFAMILY)	F:GO:0004672; F:GO:0005524; P:GO:0006468	F:protein kinase activity; F:ATP binding; P:protein phosphorylation
jg3800.t5	KAF7269936	XP_030751080.1serine/threonine-protein kinase mig-15 isoform X1	1198	20	0.0	84.45	3	F:GO:0004672; F:GO:0005524; P:GO:0006468	F:protein kinase activity; F:ATP binding; P:protein phosphorylation			Coil (COILS); IPR001180 (SMART); IPR000719 (SMART); IPR001180 (PFAM); IPR000719 (PFAM); G3DSA:1.10.510.10 (GENE3D); G3DSA:3.30.200.20 (GENE3D); mobidb-lite (MOBIDB_LITE); mobidb-lite (MOBIDB_LITE); mobidb-lite (MOBIDB_LITE); mobidb-lite (MOBIDB_LITE); mobidb-lite (MOBIDB_LITE); mobidb-lite (MOBIDB_LITE); mobidb-lite (MOBIDB_LITE); mobidb-lite (MOBIDB_LITE); mobidb-lite (MOBIDB_LITE); mobidb-lite (MOBIDB_LITE); mobidb-lite (MOBIDB_LITE); mobidb-lite (MOBIDB_LITE); mobidb-lite (MOBIDB_LITE); PTHR24361:SF196 (PANTHER); PTHR24361:SF196 (PANTHER); PTHR24361 (PANTHER); PTHR24361 (PANTHER); IPR008271 (PROSITE_PATTERNS); IPR017441 (PROSITE_PATTERNS); IPR000719 (PROSITE_PROFILES); IPR001180 (PROSITE_PROFILES); cd06608 (CDD); IPR011009 (SUPERFAMILY)	F:GO:0004672; F:GO:0005524; P:GO:0006468	F:protein kinase activity; F:ATP binding; P:protein phosphorylation
jg3801.t1	KAF7269937	XP_030751088.1probable 28S ribosomal protein S25, mitochondrial	168	20	2.2E-78	84.68	4	F:GO:0003735; C:GO:0005739; C:GO:0005840; P:GO:0042254	F:structural constituent of ribosome; C:mitochondrion; C:ribosome; P:ribosome biogenesis			IPR007741 (SMART); IPR007741 (PFAM); G3DSA:3.40.30.10 (GENE3D); IPR040049 (PANTHER); IPR036249 (SUPERFAMILY)	F:GO:0003735; C:GO:0005739	F:structural constituent of ribosome; C:mitochondrion
jg3802.t1	KAF7269938	XP_030751043.1gustatory and odorant receptor 24	455	20	3.4E-182	77.25	8	F:GO:0004984; P:GO:0007187; P:GO:0007608; C:GO:0016021; C:GO:0030424; C:GO:0030425; C:GO:0043025; P:GO:0050909	F:olfactory receptor activity; P:G protein-coupled receptor signaling pathway, coupled to cyclic nucleotide second messenger; P:sensory perception of smell; C:integral component of membrane; C:axon; C:dendrite; C:neuronal cell body; P:sensory perception of taste			IPR013604 (PFAM); PTHR21143:SF84 (PANTHER); IPR013604 (PANTHER); TRANSMEMBRANE (PHOBIUS); TRANSMEMBRANE (PHOBIUS); CYTOPLASMIC_DOMAIN (PHOBIUS); NON_CYTOPLASMIC_DOMAIN (PHOBIUS); CYTOPLASMIC_DOMAIN (PHOBIUS); TRANSMEMBRANE (PHOBIUS); TRANSMEMBRANE (PHOBIUS); TRANSMEMBRANE (PHOBIUS); CYTOPLASMIC_DOMAIN (PHOBIUS); TRANSMEMBRANE (PHOBIUS); CYTOPLASMIC_DOMAIN (PHOBIUS); NON_CYTOPLASMIC_DOMAIN (PHOBIUS); TRANSMEMBRANE (PHOBIUS); NON_CYTOPLASMIC_DOMAIN (PHOBIUS); NON_CYTOPLASMIC_DOMAIN (PHOBIUS); TMhelix (TMHMM); TMhelix (TMHMM); TMhelix (TMHMM); TMhelix (TMHMM); TMhelix (TMHMM); TMhelix (TMHMM); TMhelix (TMHMM)	C:GO:0016021; P:GO:0050909	C:integral component of membrane; P:sensory perception of taste
jg3803.t1	KAF7269939	XP_030751093.1venom dipeptidyl peptidase 4 isoform X4	94	20	1.9E-39	89.38	3	P:GO:0006508; F:GO:0008236; C:GO:0016021	P:proteolysis; F:serine-type peptidase activity; C:integral component of membrane			IPR029058 (G3DSA:3.40.50.GENE3D); IPR001375 (PFAM); PTHR11731 (PANTHER); PTHR11731:SF144 (PANTHER); IPR029058 (SUPERFAMILY)	P:GO:0006508; F:GO:0008236	P:proteolysis; F:serine-type peptidase activity
jg3804.t1	KAF7269940	XP_030751094.1uncharacterized protein LOC115878672	690	20	1.1E-203	61.27	8	F:GO:0003676; F:GO:0003723; F:GO:0004842; C:GO:0016020; C:GO:0016021; P:GO:0016567; C:GO:0030014; F:GO:0046872	F:nucleic acid binding; F:RNA binding; F:ubiquitin-protein transferase activity; C:membrane; C:integral component of membrane; P:protein ubiquitination; C:CCR4-NOT complex; F:metal ion binding			mobidb-lite (MOBIDB_LITE); mobidb-lite (MOBIDB_LITE); mobidb-lite (MOBIDB_LITE); mobidb-lite (MOBIDB_LITE); TRANSMEMBRANE (PHOBIUS); NON_CYTOPLASMIC_DOMAIN (PHOBIUS); CYTOPLASMIC_DOMAIN (PHOBIUS); TRANSMEMBRANE (PHOBIUS); NON_CYTOPLASMIC_DOMAIN (PHOBIUS); CYTOPLASMIC_DOMAIN (PHOBIUS); TRANSMEMBRANE (PHOBIUS); SignalP-noTM (SIGNALP_EUK); TMhelix (TMHMM)	no GO terms	no GO terms
jg3805.t1	KAF7269941	XP_030751093.1venom dipeptidyl peptidase 4 isoform X4	695	20	1.7E-273	72.04	2	P:GO:0006508; F:GO:0008236	P:proteolysis; F:serine-type peptidase activity			IPR001375 (PFAM); IPR038554 (G3DSA:2.140.10.GENE3D); IPR029058 (G3DSA:3.40.50.GENE3D); IPR002469 (PFAM); PTHR11731 (PANTHER); PTHR11731:SF144 (PANTHER); NON_CYTOPLASMIC_DOMAIN (PHOBIUS); TRANSMEMBRANE (PHOBIUS); CYTOPLASMIC_DOMAIN (PHOBIUS); SSF82171 (SUPERFAMILY); IPR029058 (SUPERFAMILY); TMhelix (TMHMM)	P:GO:0006508; F:GO:0008236	P:proteolysis; F:serine-type peptidase activity
jg3806.t1	KAF7269942	XP_030751095.1peptidyl-prolyl cis-trans isomerase NIMA-interacting 4 isoform X1	126	20	5.1E-56	89.79	4	P:GO:0000413; F:GO:0003677; F:GO:0003755; P:GO:0006364	P:protein peptidyl-prolyl isomerization; F:DNA binding; F:peptidyl-prolyl cis-trans isomerase activity; P:rRNA processing			PF13616 (PFAM); G3DSA:3.10.50.40 (GENE3D); mobidb-lite (MOBIDB_LITE); mobidb-lite (MOBIDB_LITE); PTHR10657:SF25 (PANTHER); PTHR10657 (PANTHER); IPR000297 (PROSITE_PROFILES); SSF54534 (SUPERFAMILY)	F:GO:0003755	F:peptidyl-prolyl cis-trans isomerase activity
jg3807.t1	KAF7269943	XP_030751100.1la protein homolog	323	20	4.9E-111	69.97	4	F:GO:0003723; C:GO:0005634; P:GO:0006396; C:GO:1990904	F:RNA binding; C:nucleus; P:RNA processing; C:ribonucleoprotein complex			Coil (COILS); IPR002344 (PRINTS); IPR006630 (SMART); IPR000504 (SMART); IPR036388 (G3DSA:1.10.10.GENE3D); IPR000504 (PFAM); IPR006630 (PFAM); IPR014886 (PFAM); IPR012677 (G3DSA:3.30.70.GENE3D); IPR012677 (G3DSA:3.30.70.GENE3D); mobidb-lite (MOBIDB_LITE); PTHR22792 (PANTHER); PTHR22792:SF100 (PANTHER); IPR006630 (PROSITE_PROFILES); cd12291 (CDD); cd08028 (CDD); IPR035979 (SUPERFAMILY); IPR036390 (SUPERFAMILY)	F:GO:0003676; F:GO:0003723; C:GO:0005634; P:GO:0006396; C:GO:1990904	F:nucleic acid binding; F:RNA binding; C:nucleus; P:RNA processing; C:ribonucleoprotein complex
jg3808.t1	KAF7269944	XP_030751098.1lysine--tRNA ligase isoform X2	498	20	8.4E-219	73.03	8	F:GO:0000049; F:GO:0004824; F:GO:0005524; C:GO:0005739; C:GO:0005829; P:GO:0006430; P:GO:0009085; C:GO:0017101	F:tRNA binding; F:lysine-tRNA ligase activity; F:ATP binding; C:mitochondrion; C:cytosol; P:lysyl-tRNA aminoacylation; P:lysine biosynthetic process; C:aminoacyl-tRNA synthetase multienzyme complex			Coil (COILS); IPR018149 (PRINTS); IPR004364 (PFAM); G3DSA:3.30.930.10 (GENE3D); mobidb-lite (MOBIDB_LITE); mobidb-lite (MOBIDB_LITE); mobidb-lite (MOBIDB_LITE); PTHR42918:SF3 (PANTHER); PTHR42918 (PANTHER); PTHR42918:SF3 (PANTHER); PTHR42918 (PANTHER); PTHR42918:SF3 (PANTHER); IPR006195 (PROSITE_PROFILES); IPR018149 (CDD); SSF55681 (SUPERFAMILY); IPR012340 (SUPERFAMILY)	F:GO:0000166; F:GO:0004812; F:GO:0004824; F:GO:0005524; C:GO:0005737; P:GO:0006418; P:GO:0006430	F:nucleotide binding; F:aminoacyl-tRNA ligase activity; F:lysine-tRNA ligase activity; F:ATP binding; C:cytoplasm; P:tRNA aminoacylation for protein translation; P:lysyl-tRNA aminoacylation
jg3809.t1	KAF7269945	XP_030751099.1myotubularin-related protein 9	564	20	2.3E-297	83.77	3	F:GO:0004438; P:GO:0010507; P:GO:0046856	F:phosphatidylinositol-3-phosphatase activity; P:negative regulation of autophagy; P:phosphatidylinositol dephosphorylation			Coil (COILS); IPR011993 (G3DSA:2.30.29.GENE3D); IPR010569 (PFAM); IPR030564 (PANTHER); PTHR10807:SF52 (PANTHER); IPR010569 (PROSITE_PROFILES); cd13211 (CDD); IPR029021 (SUPERFAMILY); SSF50729 (SUPERFAMILY)	no GO terms	no GO terms
jg3810.t1	KAF7269946	XP_030751212.1sodium-dependent phosphate transporter 2-like	554	20	2.1E-263	80.56	3	F:GO:0005315; C:GO:0005887; P:GO:0035435	F:inorganic phosphate transmembrane transporter activity; C:integral component of plasma membrane; P:phosphate ion transmembrane transport			IPR001204 (PFAM); mobidb-lite (MOBIDB_LITE); PTHR11101:SF80 (PANTHER); IPR001204 (PANTHER); NON_CYTOPLASMIC_DOMAIN (PHOBIUS); NON_CYTOPLASMIC_DOMAIN (PHOBIUS); TRANSMEMBRANE (PHOBIUS); TRANSMEMBRANE (PHOBIUS); TRANSMEMBRANE (PHOBIUS); CYTOPLASMIC_DOMAIN (PHOBIUS); TRANSMEMBRANE (PHOBIUS); TRANSMEMBRANE (PHOBIUS); CYTOPLASMIC_DOMAIN (PHOBIUS); NON_CYTOPLASMIC_DOMAIN (PHOBIUS); NON_CYTOPLASMIC_DOMAIN (PHOBIUS); TRANSMEMBRANE (PHOBIUS); TRANSMEMBRANE (PHOBIUS); TRANSMEMBRANE (PHOBIUS); CYTOPLASMIC_DOMAIN (PHOBIUS); CYTOPLASMIC_DOMAIN (PHOBIUS); TRANSMEMBRANE (PHOBIUS); CYTOPLASMIC_DOMAIN (PHOBIUS); NON_CYTOPLASMIC_DOMAIN (PHOBIUS); CYTOPLASMIC_DOMAIN (PHOBIUS); TRANSMEMBRANE (PHOBIUS); TMhelix (TMHMM); TMhelix (TMHMM); TMhelix (TMHMM); TMhelix (TMHMM); TMhelix (TMHMM); TMhelix (TMHMM); TMhelix (TMHMM); TMhelix (TMHMM); TMhelix (TMHMM)	F:GO:0005315; P:GO:0006817; C:GO:0016020	F:inorganic phosphate transmembrane transporter activity; P:phosphate ion transport; C:membrane
jg3811.t1	KAF7269947	XP_030751101.1pantothenate kinase 4	362	20	1.2E-161	75.59	5	F:GO:0004594; C:GO:0005634; C:GO:0005829; P:GO:0015937; P:GO:0015940	F:pantothenate kinase activity; C:nucleus; C:cytosol; P:coenzyme A biosynthetic process; P:pantothenate biosynthetic process			IPR002791 (PFAM); G3DSA:3.40.50.10880 (GENE3D); PTHR12280 (PANTHER); PTHR12280:SF31 (PANTHER); IPR036075 (SUPERFAMILY)	no GO terms	no GO terms
jg3812.t1	KAF7269948	XP_030751102.160S acidic ribosomal protein P0	316	20	2.6E-149	95.59	5	P:GO:0000027; P:GO:0002181; F:GO:0003735; C:GO:0022625; F:GO:0070180	P:ribosomal large subunit assembly; P:cytoplasmic translation; F:structural constituent of ribosome; C:cytosolic large ribosomal subunit; F:large ribosomal subunit rRNA binding			Coil (COILS); IPR030670 (PIRSF); PF00428 (PFAM); PF17777 (PFAM); IPR001790 (PFAM); G3DSA:3.90.105.20 (GENE3D); mobidb-lite (MOBIDB_LITE); PTHR21141 (PANTHER); PTHR21141:SF3 (PANTHER); cd05795 (CDD); SSF160369 (SUPERFAMILY)	C:GO:0005622; P:GO:0042254	C:intracellular; P:ribosome biogenesis
jg3813.t1	KAF7269949	QGA72550.1diuretic hormone 44-like protein	176	20	9.4E-56	67.38	3	F:GO:0005179; C:GO:0005576; P:GO:0007165	F:hormone activity; C:extracellular region; P:signal transduction			CYTOPLASMIC_DOMAIN (PHOBIUS); TRANSMEMBRANE (PHOBIUS); NON_CYTOPLASMIC_DOMAIN (PHOBIUS)	no GO terms	no GO terms
jg3813.t2	KAF7269950	QGA72550.1diuretic hormone 44-like protein	197	20	8.2E-101	76.69	3	F:GO:0005179; C:GO:0005576; P:GO:0007165	F:hormone activity; C:extracellular region; P:signal transduction			IPR000187 (SMART); IPR000187 (PFAM); CYTOPLASMIC_DOMAIN (PHOBIUS); TRANSMEMBRANE (PHOBIUS); NON_CYTOPLASMIC_DOMAIN (PHOBIUS); PD014750 (PRODOM)	F:GO:0005179; C:GO:0005576	F:hormone activity; C:extracellular region
jg3814.t1	KAF7269952	XP_030751192.1malonate--CoA ligase ACSF3, mitochondrial-like	551	20	4.5E-205	70.27	3	C:GO:0005739; P:GO:0006633; F:GO:0031957	C:mitochondrion; P:fatty acid biosynthetic process; F:very long-chain fatty acid-CoA ligase activity			G3DSA:3.40.50.12780 (GENE3D); G3DSA:3.30.300.310 (GENE3D); IPR025110 (PFAM); G3DSA:3.30.300.30 (GENE3D); IPR000873 (PFAM); PTHR24096:SF267 (PANTHER); PTHR24096 (PANTHER); IPR020845 (PROSITE_PATTERNS); cd05941 (CDD); SSF56801 (SUPERFAMILY)	F:GO:0003824	F:catalytic activity
jg3815.t1	KAF7269953	XP_019867107.1 ESF1 homolog	193	20	7.1E-65	78.35						IPR019351 (PFAM); mobidb-lite (MOBIDB_LITE); IPR019351 (PANTHER)	no GO terms	no GO terms
jg3816.t1	KAF7269954	XP_019767377.1PREDICTED: uncharacterized protein LOC109542552 isoform X1	202	5	1.2E-30	66.26						Coil (COILS)	no GO terms	no GO terms
jg3817.t1	KAF7269955	XP_030751107.1protein Mpv17-like	152	20	5.1E-58	73.95	1	C:GO:0016021	C:integral component of membrane			IPR007248 (PFAM); IPR007248 (PANTHER); PTHR11266:SF17 (PANTHER); CYTOPLASMIC_DOMAIN (PHOBIUS); NON_CYTOPLASMIC_DOMAIN (PHOBIUS); TRANSMEMBRANE (PHOBIUS); TRANSMEMBRANE (PHOBIUS); NON_CYTOPLASMIC_DOMAIN (PHOBIUS); CYTOPLASMIC_DOMAIN (PHOBIUS); TRANSMEMBRANE (PHOBIUS); TMhelix (TMHMM); TMhelix (TMHMM); TMhelix (TMHMM)	C:GO:0016021	C:integral component of membrane
jg3818.t1	KAF7269956	XP_019764256.1PREDICTED: uncharacterized protein LOC109540347	112	12	6.9E-28	68.64						no IPS match	no IPS match	no IPS match
jg3819.t1	KAF7269958	XP_030752468.1uncharacterized protein LOC115879678 isoform X2	1006	20	4.8E-96	63.71	1	F:GO:0003676	F:nucleic acid binding			IPR006612 (SMART); IPR006612 (SMART); IPR038441 (G3DSA:3.30.40.GENE3D); IPR006612 (PFAM); mobidb-lite (MOBIDB_LITE); mobidb-lite (MOBIDB_LITE); mobidb-lite (MOBIDB_LITE); mobidb-lite (MOBIDB_LITE); mobidb-lite (MOBIDB_LITE); IPR006612 (PROSITE_PROFILES); SSF57716 (SUPERFAMILY)	F:GO:0003676	F:nucleic acid binding
jg3819.t2	KAF7269957	XP_023310233.1uncharacterized protein LOC108909487 isoform X1	929	20	2.5E-91	69.34	1	F:GO:0003676	F:nucleic acid binding			IPR006612 (SMART); IPR006612 (SMART); IPR038441 (G3DSA:3.30.40.GENE3D); IPR006612 (PFAM); mobidb-lite (MOBIDB_LITE); mobidb-lite (MOBIDB_LITE); mobidb-lite (MOBIDB_LITE); mobidb-lite (MOBIDB_LITE); mobidb-lite (MOBIDB_LITE); IPR006612 (PROSITE_PROFILES); SSF57716 (SUPERFAMILY)	F:GO:0003676	F:nucleic acid binding
jg3820.t1	KAF7269959	XP_030752468.1uncharacterized protein LOC115879678 isoform X2	1581	20	0.0	73.39	3	F:GO:0003676; C:GO:0005634; P:GO:0010468	F:nucleic acid binding; C:nucleus; P:regulation of gene expression			Coil (COILS); IPR013087 (SMART); G3DSA:3.30.160.60 (GENE3D); G3DSA:3.30.160.60 (GENE3D); mobidb-lite (MOBIDB_LITE); mobidb-lite (MOBIDB_LITE); mobidb-lite (MOBIDB_LITE); mobidb-lite (MOBIDB_LITE); mobidb-lite (MOBIDB_LITE); mobidb-lite (MOBIDB_LITE); mobidb-lite (MOBIDB_LITE); mobidb-lite (MOBIDB_LITE); mobidb-lite (MOBIDB_LITE); mobidb-lite (MOBIDB_LITE); mobidb-lite (MOBIDB_LITE); mobidb-lite (MOBIDB_LITE); mobidb-lite (MOBIDB_LITE); mobidb-lite (MOBIDB_LITE); mobidb-lite (MOBIDB_LITE); mobidb-lite (MOBIDB_LITE); mobidb-lite (MOBIDB_LITE); mobidb-lite (MOBIDB_LITE); mobidb-lite (MOBIDB_LITE); mobidb-lite (MOBIDB_LITE); PTHR44884 (PANTHER); IPR013087 (PROSITE_PATTERNS); IPR013087 (PROSITE_PATTERNS); IPR013087 (PROSITE_PATTERNS); IPR013087 (PROSITE_PROFILES)	F:GO:0003676	F:nucleic acid binding
jg3820.t2	KAF7269960	XP_030752467.1uncharacterized protein LOC115879678 isoform X1	1601	20	0.0	73.3	3	F:GO:0003676; C:GO:0005634; P:GO:0010468	F:nucleic acid binding; C:nucleus; P:regulation of gene expression			Coil (COILS); IPR013087 (SMART); G3DSA:3.30.160.60 (GENE3D); G3DSA:3.30.160.60 (GENE3D); mobidb-lite (MOBIDB_LITE); mobidb-lite (MOBIDB_LITE); mobidb-lite (MOBIDB_LITE); mobidb-lite (MOBIDB_LITE); mobidb-lite (MOBIDB_LITE); mobidb-lite (MOBIDB_LITE); mobidb-lite (MOBIDB_LITE); mobidb-lite (MOBIDB_LITE); mobidb-lite (MOBIDB_LITE); mobidb-lite (MOBIDB_LITE); mobidb-lite (MOBIDB_LITE); mobidb-lite (MOBIDB_LITE); mobidb-lite (MOBIDB_LITE); mobidb-lite (MOBIDB_LITE); mobidb-lite (MOBIDB_LITE); mobidb-lite (MOBIDB_LITE); mobidb-lite (MOBIDB_LITE); mobidb-lite (MOBIDB_LITE); mobidb-lite (MOBIDB_LITE); PTHR44884 (PANTHER); IPR013087 (PROSITE_PATTERNS); IPR013087 (PROSITE_PATTERNS); IPR013087 (PROSITE_PATTERNS); IPR013087 (PROSITE_PROFILES)	F:GO:0003676	F:nucleic acid binding
jg3821.t1	KAF7269961	XP_030752443.1cytochrome P450 6j1-like	508	20	4.4E-215	74.09	6	F:GO:0004497; F:GO:0005506; C:GO:0016021; F:GO:0016705; F:GO:0020037; P:GO:0055114	F:monooxygenase activity; F:iron ion binding; C:integral component of membrane; F:oxidoreductase activity, acting on paired donors, with incorporation or reduction of molecular oxygen; F:heme binding; P:oxidation-reduction process			IPR001128 (PRINTS); IPR002401 (PRINTS); IPR036396 (G3DSA:1.10.630.GENE3D); IPR001128 (PFAM); PTHR24292 (PANTHER); IPR017972 (PROSITE_PATTERNS); IPR036396 (SUPERFAMILY)	F:GO:0005506; F:GO:0016705; F:GO:0020037; P:GO:0055114	F:iron ion binding; F:oxidoreductase activity, acting on paired donors, with incorporation or reduction of molecular oxygen; F:heme binding; P:oxidation-reduction process
jg3822.t1	KAF7269962	XP_018562122.1signal peptide, CUB and EGF-like domain-containing protein 2	373	20	2.4E-146	66.05	2	C:GO:0016020; C:GO:0016021	C:membrane; C:integral component of membrane			IPR000859 (SMART); IPR000859 (PFAM); IPR035914 (G3DSA:2.60.120.GENE3D); PTHR44131 (PANTHER); TRANSMEMBRANE (PHOBIUS); SIGNAL_PEPTIDE_C_REGION (PHOBIUS); SIGNAL_PEPTIDE (PHOBIUS); SIGNAL_PEPTIDE_H_REGION (PHOBIUS); SIGNAL_PEPTIDE_N_REGION (PHOBIUS); CYTOPLASMIC_DOMAIN (PHOBIUS); NON_CYTOPLASMIC_DOMAIN (PHOBIUS); IPR000859 (PROSITE_PROFILES); IPR000859 (CDD); SignalP-noTM (SIGNALP_EUK); IPR035914 (SUPERFAMILY); TMhelix (TMHMM)	no GO terms	no GO terms
jg3823.t1	KAF7269963	XP_030752431.1long-chain fatty acid transport protein 1-like	703	20	0.0	83.85	7	P:GO:0001676; F:GO:0004467; F:GO:0005324; C:GO:0005783; P:GO:0015909; C:GO:0016021; P:GO:0070328	P:long-chain fatty acid metabolic process; F:long-chain fatty acid-CoA ligase activity; F:long-chain fatty acid transporter activity; C:endoplasmic reticulum; P:long-chain fatty acid transport; C:integral component of membrane; P:triglyceride homeostasis			G3DSA:3.30.300.30 (GENE3D); G3DSA:3.40.50.12780 (GENE3D); IPR000873 (PFAM); PTHR43107 (PANTHER); PTHR43107:SF3 (PANTHER); IPR020845 (PROSITE_PATTERNS); TRANSMEMBRANE (PHOBIUS); CYTOPLASMIC_DOMAIN (PHOBIUS); TRANSMEMBRANE (PHOBIUS); NON_CYTOPLASMIC_DOMAIN (PHOBIUS); NON_CYTOPLASMIC_DOMAIN (PHOBIUS); TRANSMEMBRANE (PHOBIUS); CYTOPLASMIC_DOMAIN (PHOBIUS); TRANSMEMBRANE (PHOBIUS); CYTOPLASMIC_DOMAIN (PHOBIUS); SSF56801 (SUPERFAMILY); TMhelix (TMHMM); TMhelix (TMHMM); TMhelix (TMHMM); TMhelix (TMHMM)	F:GO:0003824	F:catalytic activity
jg3824.t1	KAF7269964	XP_030752481.1LOW QUALITY PROTEIN: uncharacterized protein C05D11.1-like	995	20	0.0	76.62	4	F:GO:0004222; P:GO:0006508; C:GO:0016020; F:GO:0046872	F:metalloendopeptidase activity; P:proteolysis; C:membrane; F:metal ion binding			Coil (COILS); Coil (COILS); IPR013578 (SMART); G3DSA:3.30.830.10 (GENE3D); G3DSA:3.30.830.10 (GENE3D); IPR007863 (PFAM); G3DSA:3.30.830.10 (GENE3D); G3DSA:3.30.830.10 (GENE3D); IPR011765 (PFAM); PTHR43016 (PANTHER); PTHR43016:SF5 (PANTHER); PTHR43016:SF5 (PANTHER); PTHR43016 (PANTHER); IPR011249 (SUPERFAMILY); IPR011249 (SUPERFAMILY); IPR011249 (SUPERFAMILY); IPR011249 (SUPERFAMILY)	F:GO:0003824; P:GO:0006508; F:GO:0046872	F:catalytic activity; P:proteolysis; F:metal ion binding
jg3825.t1	KAF7269965	XP_030752480.1eukaryotic translation initiation factor 2A	569	20	1.5E-275	78.84	7	F:GO:0000049; F:GO:0003743; F:GO:0005515; P:GO:0006417; P:GO:0006446; C:GO:0022627; F:GO:0043022	F:tRNA binding; F:translation initiation factor activity; F:protein binding; P:regulation of translation; P:regulation of translational initiation; C:cytosolic small ribosomal subunit; F:ribosome binding			Coil (COILS); Coil (COILS); IPR013979 (PFAM); IPR015943 (G3DSA:2.130.10.GENE3D); IPR011387 (PIRSF); mobidb-lite (MOBIDB_LITE); IPR011387 (PANTHER); SSF82171 (SUPERFAMILY)	F:GO:0003743; F:GO:0005515; P:GO:0006413	F:translation initiation factor activity; F:protein binding; P:translational initiation
jg3826.t1	KAF7269966	XP_030752418.1sodium/hydrogen exchanger 9B2-like	713	20	7.4E-285	80.52	4	P:GO:0006885; F:GO:0015299; C:GO:0016021; P:GO:1902600	P:regulation of pH; F:solute:proton antiporter activity; C:integral component of membrane; P:proton transmembrane transport			IPR038770 (G3DSA:1.20.1530.GENE3D); IPR006153 (PFAM); mobidb-lite (MOBIDB_LITE); mobidb-lite (MOBIDB_LITE); mobidb-lite (MOBIDB_LITE); mobidb-lite (MOBIDB_LITE); mobidb-lite (MOBIDB_LITE); PTHR31102 (PANTHER); PTHR31102:SF8 (PANTHER); NON_CYTOPLASMIC_DOMAIN (PHOBIUS); TRANSMEMBRANE (PHOBIUS); TRANSMEMBRANE (PHOBIUS); TRANSMEMBRANE (PHOBIUS); CYTOPLASMIC_DOMAIN (PHOBIUS); NON_CYTOPLASMIC_DOMAIN (PHOBIUS); NON_CYTOPLASMIC_DOMAIN (PHOBIUS); NON_CYTOPLASMIC_DOMAIN (PHOBIUS); TRANSMEMBRANE (PHOBIUS); CYTOPLASMIC_DOMAIN (PHOBIUS); TRANSMEMBRANE (PHOBIUS); TRANSMEMBRANE (PHOBIUS); CYTOPLASMIC_DOMAIN (PHOBIUS); NON_CYTOPLASMIC_DOMAIN (PHOBIUS); TRANSMEMBRANE (PHOBIUS); CYTOPLASMIC_DOMAIN (PHOBIUS); TRANSMEMBRANE (PHOBIUS); TRANSMEMBRANE (PHOBIUS); NON_CYTOPLASMIC_DOMAIN (PHOBIUS); TRANSMEMBRANE (PHOBIUS); CYTOPLASMIC_DOMAIN (PHOBIUS); TRANSMEMBRANE (PHOBIUS); TRANSMEMBRANE (PHOBIUS); NON_CYTOPLASMIC_DOMAIN (PHOBIUS); CYTOPLASMIC_DOMAIN (PHOBIUS); TRANSMEMBRANE (PHOBIUS); CYTOPLASMIC_DOMAIN (PHOBIUS); TMhelix (TMHMM); TMhelix (TMHMM); TMhelix (TMHMM); TMhelix (TMHMM); TMhelix (TMHMM); TMhelix (TMHMM); TMhelix (TMHMM); TMhelix (TMHMM); TMhelix (TMHMM); TMhelix (TMHMM)	P:GO:0006812; F:GO:0015299; C:GO:0016021; P:GO:0055085	P:cation transport; F:solute:proton antiporter activity; C:integral component of membrane; P:transmembrane transport
jg3827.t1	KAF7269967	XP_030752420.1sodium/hydrogen exchanger 9B2 isoform X2	658	20	5.6E-287	81.56	4	P:GO:0006885; F:GO:0015299; C:GO:0016021; P:GO:1902600	P:regulation of pH; F:solute:proton antiporter activity; C:integral component of membrane; P:proton transmembrane transport			IPR006153 (PFAM); IPR038770 (G3DSA:1.20.1530.GENE3D); mobidb-lite (MOBIDB_LITE); mobidb-lite (MOBIDB_LITE); mobidb-lite (MOBIDB_LITE); PTHR31102 (PANTHER); PTHR31102:SF8 (PANTHER); NON_CYTOPLASMIC_DOMAIN (PHOBIUS); CYTOPLASMIC_DOMAIN (PHOBIUS); NON_CYTOPLASMIC_DOMAIN (PHOBIUS); TRANSMEMBRANE (PHOBIUS); CYTOPLASMIC_DOMAIN (PHOBIUS); TRANSMEMBRANE (PHOBIUS); TRANSMEMBRANE (PHOBIUS); TRANSMEMBRANE (PHOBIUS); NON_CYTOPLASMIC_DOMAIN (PHOBIUS); TRANSMEMBRANE (PHOBIUS); CYTOPLASMIC_DOMAIN (PHOBIUS); NON_CYTOPLASMIC_DOMAIN (PHOBIUS); TRANSMEMBRANE (PHOBIUS); TRANSMEMBRANE (PHOBIUS); CYTOPLASMIC_DOMAIN (PHOBIUS); TRANSMEMBRANE (PHOBIUS); TRANSMEMBRANE (PHOBIUS); CYTOPLASMIC_DOMAIN (PHOBIUS); TRANSMEMBRANE (PHOBIUS); TRANSMEMBRANE (PHOBIUS); CYTOPLASMIC_DOMAIN (PHOBIUS); NON_CYTOPLASMIC_DOMAIN (PHOBIUS); TRANSMEMBRANE (PHOBIUS); CYTOPLASMIC_DOMAIN (PHOBIUS); NON_CYTOPLASMIC_DOMAIN (PHOBIUS); TMhelix (TMHMM); TMhelix (TMHMM); TMhelix (TMHMM); TMhelix (TMHMM); TMhelix (TMHMM); TMhelix (TMHMM); TMhelix (TMHMM); TMhelix (TMHMM); TMhelix (TMHMM); TMhelix (TMHMM); TMhelix (TMHMM); TMhelix (TMHMM)	P:GO:0006812; F:GO:0015299; C:GO:0016021; P:GO:0055085	P:cation transport; F:solute:proton antiporter activity; C:integral component of membrane; P:transmembrane transport
jg3828.t1	KAF7269968	---NA---	125									no IPS match	no IPS match	no IPS match
jg3829.t1	KAF7269969	XP_019773402.1 voltage-dependent L-type calcium channel subunit beta-2 isoform X3	110	20	2.9E-15	73.66	3	F:GO:0005245; C:GO:0005891; P:GO:0070588	F:voltage-gated calcium channel activity; C:voltage-gated calcium channel complex; P:calcium ion transmembrane transport			mobidb-lite (MOBIDB_LITE); mobidb-lite (MOBIDB_LITE)	no GO terms	no GO terms
jg3830.t1	KAF7269971	XP_018571365.1voltage-dependent L-type calcium channel subunit beta-2 isoform X3	482	20	5.2E-234	94.99	4	F:GO:0005245; F:GO:0005515; C:GO:0005891; P:GO:0070588	F:voltage-gated calcium channel activity; F:protein binding; C:voltage-gated calcium channel complex; P:calcium ion transmembrane transport			Coil (COILS); IPR000584 (PRINTS); IPR008145 (SMART); G3DSA:2.30.30.40 (GENE3D); IPR000584 (PFAM); G3DSA:3.40.50.300 (GENE3D); IPR008145 (PFAM); mobidb-lite (MOBIDB_LITE); mobidb-lite (MOBIDB_LITE); mobidb-lite (MOBIDB_LITE); mobidb-lite (MOBIDB_LITE); mobidb-lite (MOBIDB_LITE); IPR000584 (PANTHER); PTHR11824:SF5 (PANTHER); IPR001452 (PROSITE_PROFILES); cd11863 (CDD); IPR027417 (SUPERFAMILY); IPR036028 (SUPERFAMILY)	F:GO:0005245; F:GO:0005515; C:GO:0005891; P:GO:0070588	F:voltage-gated calcium channel activity; F:protein binding; C:voltage-gated calcium channel complex; P:calcium ion transmembrane transport
jg3830.t2	KAF7269970	XP_030752451.1voltage-dependent L-type calcium channel subunit beta-2 isoform X6	455	20	5.3E-228	95.1	4	F:GO:0005245; F:GO:0005515; C:GO:0005891; P:GO:0070588	F:voltage-gated calcium channel activity; F:protein binding; C:voltage-gated calcium channel complex; P:calcium ion transmembrane transport			Coil (COILS); IPR000584 (PRINTS); IPR008145 (SMART); IPR000584 (PFAM); G3DSA:3.40.50.300 (GENE3D); G3DSA:2.30.30.40 (GENE3D); IPR008145 (PFAM); mobidb-lite (MOBIDB_LITE); mobidb-lite (MOBIDB_LITE); mobidb-lite (MOBIDB_LITE); mobidb-lite (MOBIDB_LITE); mobidb-lite (MOBIDB_LITE); mobidb-lite (MOBIDB_LITE); IPR000584 (PANTHER); PTHR11824:SF5 (PANTHER); IPR001452 (PROSITE_PROFILES); cd11863 (CDD); IPR027417 (SUPERFAMILY); IPR036028 (SUPERFAMILY)	F:GO:0005245; F:GO:0005515; C:GO:0005891; P:GO:0070588	F:voltage-gated calcium channel activity; F:protein binding; C:voltage-gated calcium channel complex; P:calcium ion transmembrane transport
jg3830.t3	KAF7269972	XP_018571365.1voltage-dependent L-type calcium channel subunit beta-2 isoform X3	462	20	4.4E-230	96.04	4	F:GO:0005245; F:GO:0005515; C:GO:0005891; P:GO:0070588	F:voltage-gated calcium channel activity; F:protein binding; C:voltage-gated calcium channel complex; P:calcium ion transmembrane transport			Coil (COILS); IPR000584 (PRINTS); IPR008145 (SMART); G3DSA:3.40.50.300 (GENE3D); IPR008145 (PFAM); IPR000584 (PFAM); G3DSA:2.30.30.40 (GENE3D); mobidb-lite (MOBIDB_LITE); mobidb-lite (MOBIDB_LITE); mobidb-lite (MOBIDB_LITE); PTHR11824:SF5 (PANTHER); IPR000584 (PANTHER); IPR001452 (PROSITE_PROFILES); cd11863 (CDD); IPR036028 (SUPERFAMILY); IPR027417 (SUPERFAMILY)	F:GO:0005245; F:GO:0005515; C:GO:0005891; P:GO:0070588	F:voltage-gated calcium channel activity; F:protein binding; C:voltage-gated calcium channel complex; P:calcium ion transmembrane transport
jg3831.t1	KAF7269973	---NA---	90									no IPS match	no IPS match	no IPS match
jg3831.t2	KAF7269974	---NA---	119									no IPS match	no IPS match	no IPS match
jg3832.t1	KAF7269975	---NA---	102									no IPS match	no IPS match	no IPS match
jg3833.t1	KAF7269976	XP_030754334.1uncharacterized protein LOC115881099	80	1	2.6E-5	52.5						mobidb-lite (MOBIDB_LITE); mobidb-lite (MOBIDB_LITE)	no GO terms	no GO terms
jg3834.t1	KAF7269977	---NA---	69									mobidb-lite (MOBIDB_LITE); mobidb-lite (MOBIDB_LITE)	no GO terms	no GO terms
jg3835.t1	KAF7269979	APL98293.1putative DD34D transposase	150	20	1.2E-43	63.29						G3DSA:3.30.420.470 (GENE3D); mobidb-lite (MOBIDB_LITE); mobidb-lite (MOBIDB_LITE)	no GO terms	no GO terms
jg3835.t2	KAF7269978	APL98293.1putative DD34D transposase	80	20	1.1E-30	84.87						G3DSA:3.30.420.470 (GENE3D)	no GO terms	no GO terms
jg3836.t1	KAF7269980	---NA---	114									no IPS match	no IPS match	no IPS match
jg3837.t1	KAF7264348	---NA---	62									mobidb-lite (MOBIDB_LITE)	no GO terms	no GO terms
jg3838.t1	KAF7272099	---NA---	104									no IPS match	no IPS match	no IPS match
jg3839.t1	KAF7263410	KMQ90563.1gag pol polyprotein	211	20	2.4E-58	67.98	1	F:GO:0003676	F:nucleic acid binding			IPR036397 (G3DSA:3.30.420.GENE3D); mobidb-lite (MOBIDB_LITE); PTHR38681 (PANTHER)	F:GO:0003676	F:nucleic acid binding
jg3840.t1	KAF7263411	XP_023025320.1uncharacterized protein LOC111513351	279	20	1.2E-44	52.84						mobidb-lite (MOBIDB_LITE); PTHR33327 (PANTHER)	no GO terms	no GO terms
jg3841.t1	KAF7263242	---NA---	92									mobidb-lite (MOBIDB_LITE)	no GO terms	no GO terms
jg3842.t1	KAF7264495	XP_030747833.1Golgi-associated PDZ and coiled-coil motif-containing protein-like	748	20	0.0	71.91	6	C:GO:0005794; C:GO:0016020; C:GO:0030140; P:GO:0043004; F:GO:0044325; P:GO:2000009	C:Golgi apparatus; C:membrane; C:trans-Golgi network transport vesicle; P:cytoplasmic sequestering of CFTR protein; F:ion channel binding; P:negative regulation of protein localization to cell surface			Coil (COILS); Coil (COILS); IPR001478 (SMART); G3DSA:2.30.42.10 (GENE3D); IPR001478 (PFAM); mobidb-lite (MOBIDB_LITE); mobidb-lite (MOBIDB_LITE); IPR038879 (PANTHER); IPR001478 (PROSITE_PROFILES); cd00992 (CDD); IPR036034 (SUPERFAMILY)	F:GO:0005515; C:GO:0005794; P:GO:0043004	F:protein binding; C:Golgi apparatus; P:cytoplasmic sequestering of CFTR protein
jg3843.t1	KAF7264496	XP_019773311.1 protein CROWDED NUCLEI 1-like	778	20	9.7E-89	55.07						Coil (COILS); Coil (COILS); Coil (COILS); mobidb-lite (MOBIDB_LITE); mobidb-lite (MOBIDB_LITE)	no GO terms	no GO terms
jg3843.t2	KAF7264497	XP_019773311.1 protein CROWDED NUCLEI 1-like	779	20	5.7E-89	54.98						Coil (COILS); Coil (COILS); Coil (COILS); mobidb-lite (MOBIDB_LITE); mobidb-lite (MOBIDB_LITE)	no GO terms	no GO terms
jg3844.t1	KAF7264498	XP_030747833.1Golgi-associated PDZ and coiled-coil motif-containing protein-like	72	20	8.1E-30	92.87	6	C:GO:0005794; C:GO:0016020; C:GO:0030140; P:GO:0043004; F:GO:0044325; P:GO:2000009	C:Golgi apparatus; C:membrane; C:trans-Golgi network transport vesicle; P:cytoplasmic sequestering of CFTR protein; F:ion channel binding; P:negative regulation of protein localization to cell surface			IPR038879 (PANTHER)	C:GO:0005794; P:GO:0043004	C:Golgi apparatus; P:cytoplasmic sequestering of CFTR protein
jg3845.t1	KAF7264499	XP_030747830.1protein FAM32A-like	113	20	1.2E-35	78.11	1	C:GO:0005730	C:nucleolus			Coil (COILS); IPR013865 (PFAM); IPR013865 (PANTHER)	no GO terms	no GO terms
jg3846.t1	KAF7264500	XP_030747829.1alpha-1,3/1,6-mannosyltransferase ALG2	419	20	1.3E-169	76.8	7	F:GO:0000033; C:GO:0000136; F:GO:0004378; C:GO:0005783; P:GO:0006490; P:GO:0033577; P:GO:0097502	F:alpha-1,3-mannosyltransferase activity; C:alpha-1,6-mannosyltransferase complex; F:GDP-Man:Man1GlcNAc2-PP-Dol alpha-1,3-mannosyltransferase activity; C:endoplasmic reticulum; P:oligosaccharide-lipid intermediate biosynthetic process; P:protein glycosylation in endoplasmic reticulum; P:mannosylation			IPR028098 (PFAM); G3DSA:3.40.50.2000 (GENE3D); G3DSA:3.40.50.2000 (GENE3D); IPR001296 (PFAM); PTHR12526:SF329 (PANTHER); PTHR12526 (PANTHER); TRANSMEMBRANE (PHOBIUS); NON_CYTOPLASMIC_DOMAIN (PHOBIUS); CYTOPLASMIC_DOMAIN (PHOBIUS); TRANSMEMBRANE (PHOBIUS); CYTOPLASMIC_DOMAIN (PHOBIUS); IPR027054 (CDD); SSF53756 (SUPERFAMILY); TMhelix (TMHMM)	F:GO:0004378; P:GO:0006486	F:GDP-Man:Man1GlcNAc2-PP-Dol alpha-1,3-mannosyltransferase activity; P:protein glycosylation
jg3847.t1	KAF7275621	APL98293.1putative DD34D transposase	73	20	3.3E-31	81.44						PF17906 (PFAM); G3DSA:1.10.10.1450 (GENE3D)	no GO terms	no GO terms
jg3848.t1	KAF7275783	XP_030747171.1Down syndrome cell adhesion molecule-like protein 1 homolog	193	20	6.7E-23	78.85	5	F:GO:0005272; C:GO:0016021; C:GO:0032589; P:GO:0035725; P:GO:0050808	F:sodium channel activity; C:integral component of membrane; C:neuron projection membrane; P:sodium ion transmembrane transport; P:synapse organization			no IPS match	no IPS match	no IPS match
jg3849.t1	KAF7273699	---NA---	124									no IPS match	no IPS match	no IPS match
jg3850.t1	KAF7264354	XP_030749734.1cuticle protein 21-like	208	20	2.2E-48	63.63	1	F:GO:0042302	F:structural constituent of cuticle			IPR000618 (PFAM); PTHR12236 (PANTHER); IPR000618 (PROSITE_PROFILES); SignalP-noTM (SIGNALP_EUK)	F:GO:0042302	F:structural constituent of cuticle
jg3851.t1	KAF7264355	XP_030749708.1cuticle protein 21-like	205	20	1.3E-48	68.97	1	F:GO:0042302	F:structural constituent of cuticle			IPR000618 (PFAM); PTHR12236 (PANTHER); NON_CYTOPLASMIC_DOMAIN (PHOBIUS); SIGNAL_PEPTIDE (PHOBIUS); SIGNAL_PEPTIDE_H_REGION (PHOBIUS); SIGNAL_PEPTIDE_C_REGION (PHOBIUS); SIGNAL_PEPTIDE_N_REGION (PHOBIUS); IPR000618 (PROSITE_PROFILES); SignalP-noTM (SIGNALP_GRAM_NEGATIVE); SignalP-noTM (SIGNALP_EUK); SignalP-TM (SIGNALP_GRAM_POSITIVE)	F:GO:0042302	F:structural constituent of cuticle
jg3852.t1	KAF7274731	XP_030768196.1facilitated trehalose transporter Tret1-like isoform X1	199	20	9.5E-81	80.64	3	C:GO:0016021; F:GO:0022857; P:GO:0055085	C:integral component of membrane; F:transmembrane transporter activity; P:transmembrane transport			G3DSA:1.20.1250.20 (GENE3D); IPR005828 (PFAM); PTHR23500 (PANTHER); PTHR23500:SF361 (PANTHER); IPR005829 (PROSITE_PATTERNS); TRANSMEMBRANE (PHOBIUS); CYTOPLASMIC_DOMAIN (PHOBIUS); NON_CYTOPLASMIC_DOMAIN (PHOBIUS); TRANSMEMBRANE (PHOBIUS); TRANSMEMBRANE (PHOBIUS); CYTOPLASMIC_DOMAIN (PHOBIUS); NON_CYTOPLASMIC_DOMAIN (PHOBIUS); NON_CYTOPLASMIC_DOMAIN (PHOBIUS); TRANSMEMBRANE (PHOBIUS); TRANSMEMBRANE (PHOBIUS); CYTOPLASMIC_DOMAIN (PHOBIUS); IPR020846 (PROSITE_PROFILES); IPR020846 (CDD); IPR036259 (SUPERFAMILY); TMhelix (TMHMM); TMhelix (TMHMM); TMhelix (TMHMM); TMhelix (TMHMM); TMhelix (TMHMM)	F:GO:0005215; C:GO:0016021; F:GO:0022857; P:GO:0055085	F:transporter activity; C:integral component of membrane; F:transmembrane transporter activity; P:transmembrane transport
jg3853.t1	KAF7274732	XP_018311644.1 histone-lysine N-methyltransferase SETMAR-like	211	20	4.1E-82	77.25						G3DSA:3.30.420.470 (GENE3D); IPR001888 (PFAM)	no GO terms	no GO terms
jg3854.t1	KAF7274733	XP_030768198.1facilitated trehalose transporter Tret1-like	432	20	1.3E-162	74.17	3	C:GO:0016021; F:GO:0022857; P:GO:0055085	C:integral component of membrane; F:transmembrane transporter activity; P:transmembrane transport			Coil (COILS); Coil (COILS); IPR003663 (PRINTS); IPR005828 (PFAM); G3DSA:1.20.1250.20 (GENE3D); PTHR23500:SF37 (PANTHER); PTHR23500 (PANTHER); IPR005829 (PROSITE_PATTERNS); IPR005829 (PROSITE_PATTERNS); TRANSMEMBRANE (PHOBIUS); NON_CYTOPLASMIC_DOMAIN (PHOBIUS); TRANSMEMBRANE (PHOBIUS); CYTOPLASMIC_DOMAIN (PHOBIUS); NON_CYTOPLASMIC_DOMAIN (PHOBIUS); TRANSMEMBRANE (PHOBIUS); TRANSMEMBRANE (PHOBIUS); TRANSMEMBRANE (PHOBIUS); CYTOPLASMIC_DOMAIN (PHOBIUS); NON_CYTOPLASMIC_DOMAIN (PHOBIUS); TRANSMEMBRANE (PHOBIUS); CYTOPLASMIC_DOMAIN (PHOBIUS); NON_CYTOPLASMIC_DOMAIN (PHOBIUS); TRANSMEMBRANE (PHOBIUS); TRANSMEMBRANE (PHOBIUS); CYTOPLASMIC_DOMAIN (PHOBIUS); TRANSMEMBRANE (PHOBIUS); CYTOPLASMIC_DOMAIN (PHOBIUS); NON_CYTOPLASMIC_DOMAIN (PHOBIUS); TRANSMEMBRANE (PHOBIUS); CYTOPLASMIC_DOMAIN (PHOBIUS); NON_CYTOPLASMIC_DOMAIN (PHOBIUS); TRANSMEMBRANE (PHOBIUS); IPR020846 (PROSITE_PROFILES); IPR020846 (CDD); IPR036259 (SUPERFAMILY); TMhelix (TMHMM); TMhelix (TMHMM); TMhelix (TMHMM); TMhelix (TMHMM); TMhelix (TMHMM); TMhelix (TMHMM); TMhelix (TMHMM); TMhelix (TMHMM); TMhelix (TMHMM); TMhelix (TMHMM); TMhelix (TMHMM)	F:GO:0005215; C:GO:0016020; C:GO:0016021; F:GO:0022857; P:GO:0055085	F:transporter activity; C:membrane; C:integral component of membrane; F:transmembrane transporter activity; P:transmembrane transport
jg3855.t1	KAF7273517	XP_015833488.1 serine/threonine-protein phosphatase 2B catalytic subunit 2 isoform X9	145	20	1.5E-62	100.0	6	F:GO:0005516; C:GO:0005737; C:GO:0005955; P:GO:0006470; F:GO:0033192; P:GO:0097720	F:calmodulin binding; C:cytoplasm; C:calcineurin complex; P:protein dephosphorylation; F:calmodulin-dependent protein phosphatase activity; P:calcineurin-mediated signaling			IPR006186 (PRINTS); IPR006186 (SMART); IPR029052 (G3DSA:3.60.21.GENE3D); IPR004843 (PFAM); PTHR11668:SF312 (PANTHER); PTHR11668 (PANTHER); IPR006186 (PROSITE_PATTERNS); SSF56300 (SUPERFAMILY)	F:GO:0016787	F:hydrolase activity
jg3856.t1	KAF7273518	---NA---	109									no IPS match	no IPS match	no IPS match
jg3857.t1	KAF7276527	---NA---	47									no IPS match	no IPS match	no IPS match
jg3858.t1	KAF7277336	XP_030746672.13,4-dihydroxyphenylacetaldehyde synthase-like	214	20	5.7E-92	78.29	10	F:GO:0004058; C:GO:0005737; P:GO:0006547; P:GO:0006558; P:GO:0006568; P:GO:0006570; P:GO:0006584; P:GO:0009821; F:GO:0030170; P:GO:0042432	F:aromatic-L-amino-acid decarboxylase activity; C:cytoplasm; P:histidine metabolic process; P:L-phenylalanine metabolic process; P:tryptophan metabolic process; P:tyrosine metabolic process; P:catecholamine metabolic process; P:alkaloid biosynthetic process; F:pyridoxal phosphate binding; P:indole biosynthetic process			IPR015421 (G3DSA:3.40.640.GENE3D); IPR002129 (PFAM); PTHR11999:SF68 (PANTHER); PTHR11999 (PANTHER); IPR015424 (SUPERFAMILY)	F:GO:0003824; F:GO:0016831; P:GO:0019752; F:GO:0030170	F:catalytic activity; F:carboxy-lyase activity; P:carboxylic acid metabolic process; F:pyridoxal phosphate binding
jg3859.t1	KAF7277192	WP_068154104.1dCMP deaminase family protein	146	20	1.5E-14	52.8	2	F:GO:0008270; F:GO:0016787	F:zinc ion binding; F:hydrolase activity			G3DSA:3.40.140.10 (GENE3D); IPR002125 (PFAM); IPR015517 (PANTHER); IPR016192 (PROSITE_PATTERNS); IPR002125 (PROSITE_PROFILES); IPR016193 (SUPERFAMILY)	F:GO:0003824; F:GO:0008270; F:GO:0016787	F:catalytic activity; F:zinc ion binding; F:hydrolase activity
jg3859.t2	KAF7277191	WP_068154104.1dCMP deaminase family protein	141	20	1.4E-14	52.53	2	F:GO:0008270; F:GO:0016787	F:zinc ion binding; F:hydrolase activity			G3DSA:3.40.140.10 (GENE3D); IPR002125 (PFAM); IPR015517 (PANTHER); IPR016192 (PROSITE_PATTERNS); IPR002125 (PROSITE_PROFILES); IPR016193 (SUPERFAMILY)	F:GO:0003824; F:GO:0008270; F:GO:0016787	F:catalytic activity; F:zinc ion binding; F:hydrolase activity
jg3860.t1	KAF7276584	WP_087618886.1proteasome-type protease	162	20	1.6E-73	84.19	3	F:GO:0004298; C:GO:0005839; P:GO:0051603	F:threonine-type endopeptidase activity; C:proteasome core complex; P:proteolysis involved in cellular protein catabolic process			IPR001353 (PFAM); IPR029055 (G3DSA:3.60.20.GENE3D); IPR029055 (SUPERFAMILY)	F:GO:0004298; C:GO:0005839; P:GO:0051603	F:threonine-type endopeptidase activity; C:proteasome core complex; P:proteolysis involved in cellular protein catabolic process
jg3861.t1	KAF7276585	WP_097077971.1transglutaminase family protein	150	20	1.1E-73	81.44						IPR002931 (SMART); IPR002931 (PFAM); G3DSA:3.10.620.30 (GENE3D); PTHR33490 (PANTHER); PTHR33490:SF6 (PANTHER); IPR038765 (SUPERFAMILY)	no GO terms	no GO terms
jg3862.t1	KAF7264932	XP_033223208.1lipopolysaccharide-induced tumor necrosis factor-alpha factor homolog	122	20	3.4E-12	59.07	2	C:GO:0016020; C:GO:0016021	C:membrane; C:integral component of membrane			IPR006629 (SMART); IPR006629 (PFAM); PTHR23292:SF14 (PANTHER); IPR037519 (PANTHER); TRANSMEMBRANE (PHOBIUS); NON_CYTOPLASMIC_DOMAIN (PHOBIUS); CYTOPLASMIC_DOMAIN (PHOBIUS); IPR006629 (PROSITE_PROFILES)	no GO terms	no GO terms
jg3863.t1	KAF7264933	XP_030763662.1soluble guanylate cyclase 88E	101	3	1.5E-29	78.26						no IPS match	no IPS match	no IPS match
jg3864.t1	KAF7275531	ANU06048.1trypsin-like serine protease	138	20	1.1E-48	67.83	2	F:GO:0004252; P:GO:0006508	F:serine-type endopeptidase activity; P:proteolysis			IPR001314 (PRINTS); IPR001254 (PFAM); G3DSA:2.40.10.10 (GENE3D); PTHR44221 (PANTHER); IPR018114 (PROSITE_PATTERNS); SIGNAL_PEPTIDE_C_REGION (PHOBIUS); NON_CYTOPLASMIC_DOMAIN (PHOBIUS); SIGNAL_PEPTIDE (PHOBIUS); SIGNAL_PEPTIDE_H_REGION (PHOBIUS); SIGNAL_PEPTIDE_N_REGION (PHOBIUS); IPR001254 (PROSITE_PROFILES); SignalP-noTM (SIGNALP_EUK); SignalP-TM (SIGNALP_GRAM_POSITIVE); IPR009003 (SUPERFAMILY)	F:GO:0004252; P:GO:0006508	F:serine-type endopeptidase activity; P:proteolysis
jg3865.t1	KAF7275532	ANU06048.1trypsin-like serine protease	118	20	1.1E-36	70.28	2	F:GO:0004252; P:GO:0006508	F:serine-type endopeptidase activity; P:proteolysis			IPR001314 (PRINTS); IPR001254 (PFAM); G3DSA:2.40.10.10 (GENE3D); PTHR44221 (PANTHER); IPR018114 (PROSITE_PATTERNS); SIGNAL_PEPTIDE_C_REGION (PHOBIUS); NON_CYTOPLASMIC_DOMAIN (PHOBIUS); SIGNAL_PEPTIDE (PHOBIUS); SIGNAL_PEPTIDE_H_REGION (PHOBIUS); SIGNAL_PEPTIDE_N_REGION (PHOBIUS); IPR001254 (PROSITE_PROFILES); SignalP-TM (SIGNALP_GRAM_POSITIVE); SignalP-noTM (SIGNALP_EUK); IPR009003 (SUPERFAMILY)	F:GO:0004252; P:GO:0006508	F:serine-type endopeptidase activity; P:proteolysis
jg3866.t1	KAF7276333	---NA---	69									mobidb-lite (MOBIDB_LITE); mobidb-lite (MOBIDB_LITE); mobidb-lite (MOBIDB_LITE)	no GO terms	no GO terms
jg3867.t1	KAF7267734	XP_019755522.1PREDICTED: uncharacterized protein LOC109534333	376	11	8.4E-62	52.79	2	C:GO:0016020; C:GO:0016021	C:membrane; C:integral component of membrane			SIGNAL_PEPTIDE (PHOBIUS); NON_CYTOPLASMIC_DOMAIN (PHOBIUS); TRANSMEMBRANE (PHOBIUS); CYTOPLASMIC_DOMAIN (PHOBIUS); SIGNAL_PEPTIDE_H_REGION (PHOBIUS); CYTOPLASMIC_DOMAIN (PHOBIUS); NON_CYTOPLASMIC_DOMAIN (PHOBIUS); SIGNAL_PEPTIDE_N_REGION (PHOBIUS); TRANSMEMBRANE (PHOBIUS); TRANSMEMBRANE (PHOBIUS); SIGNAL_PEPTIDE_C_REGION (PHOBIUS); TMhelix (TMHMM); TMhelix (TMHMM); TMhelix (TMHMM); TMhelix (TMHMM)	no GO terms	no GO terms
jg3868.t1	KAF7267735	XP_030762592.1uncharacterized protein LOC115887331 isoform X1	1380	20	1.5E-129	46.44	2	F:GO:0003676; F:GO:0008270	F:nucleic acid binding; F:zinc ion binding			IPR001878 (SMART); G3DSA:4.10.60.10 (GENE3D); G3DSA:4.10.60.10 (GENE3D); mobidb-lite (MOBIDB_LITE); mobidb-lite (MOBIDB_LITE); mobidb-lite (MOBIDB_LITE); mobidb-lite (MOBIDB_LITE); mobidb-lite (MOBIDB_LITE); mobidb-lite (MOBIDB_LITE); mobidb-lite (MOBIDB_LITE); mobidb-lite (MOBIDB_LITE); mobidb-lite (MOBIDB_LITE); mobidb-lite (MOBIDB_LITE); PTHR23002 (PANTHER); PTHR23002:SF100 (PANTHER); IPR036875 (SUPERFAMILY)	F:GO:0003676; F:GO:0008270	F:nucleic acid binding; F:zinc ion binding
jg3869.t1	KAF7267736	XP_023020048.1zinc finger protein 431-like	664	13	5.4E-104	57.01	1	F:GO:0003676	F:nucleic acid binding			IPR013087 (SMART); G3DSA:3.30.160.60 (GENE3D); G3DSA:3.30.160.60 (GENE3D); G3DSA:3.30.160.60 (GENE3D); G3DSA:3.30.160.60 (GENE3D); PF12874 (PFAM); IPR013087 (PFAM); PTHR24409 (PANTHER); SIGNAL_PEPTIDE (PHOBIUS); NON_CYTOPLASMIC_DOMAIN (PHOBIUS); SIGNAL_PEPTIDE_N_REGION (PHOBIUS); SIGNAL_PEPTIDE_H_REGION (PHOBIUS); SIGNAL_PEPTIDE_C_REGION (PHOBIUS); IPR013087 (PROSITE_PROFILES); IPR013087 (PROSITE_PROFILES); IPR013087 (PROSITE_PROFILES); IPR013087 (PROSITE_PROFILES); IPR013087 (PROSITE_PROFILES); IPR013087 (PROSITE_PROFILES); IPR013087 (PROSITE_PROFILES); IPR013087 (PROSITE_PROFILES); IPR036236 (SUPERFAMILY); IPR036236 (SUPERFAMILY); IPR036236 (SUPERFAMILY); IPR036236 (SUPERFAMILY); IPR036236 (SUPERFAMILY)	F:GO:0003676	F:nucleic acid binding
jg3870.t1	KAF7267737	XP_019762789.1 nocturnin isoform X1	431	20	2.4E-182	83.5	3	F:GO:0000175; P:GO:0051252; P:GO:0090503	F:3'-5'-exoribonuclease activity; P:regulation of RNA metabolic process; P:RNA phosphodiester bond hydrolysis, exonucleolytic			IPR005135 (PFAM); IPR036691 (G3DSA:3.60.10.GENE3D); PTHR12121:SF45 (PANTHER); PTHR12121 (PANTHER); IPR036691 (SUPERFAMILY)	no GO terms	no GO terms
jg3871.t1	KAF7267738	XP_025833027.1 nocturnin	144	20	1.0E-7	73.68	2	F:GO:0000175; P:GO:0051252	F:3'-5'-exoribonuclease activity; P:regulation of RNA metabolic process			no IPS match	no IPS match	no IPS match
jg3872.t1	KAF7267739	---NA---	290				1	F:GO:0005515	F:protein binding			IPR002110 (PRINTS); IPR002110 (SMART); IPR036770 (G3DSA:1.25.40.GENE3D); IPR036770 (G3DSA:1.25.40.GENE3D); IPR036770 (G3DSA:1.25.40.GENE3D); IPR020683 (PFAM); PF13637 (PFAM); PF13857 (PFAM); PTHR24161:SF17 (PANTHER); PTHR24161 (PANTHER); PTHR24161:SF17 (PANTHER); PTHR24161 (PANTHER); IPR020683 (PROSITE_PROFILES); IPR002110 (PROSITE_PROFILES); IPR002110 (PROSITE_PROFILES); IPR002110 (PROSITE_PROFILES); IPR002110 (PROSITE_PROFILES); IPR002110 (PROSITE_PROFILES); IPR002110 (PROSITE_PROFILES); IPR002110 (PROSITE_PROFILES); IPR020683 (CDD); IPR020683 (CDD); IPR020683 (CDD); IPR036770 (SUPERFAMILY)	F:GO:0005515	F:protein binding
jg3873.t1	KAF7267740	XP_030762588.1H(+)/Cl(-) exchange transporter 5 isoform X1	825	20	0.0	94.1	10	F:GO:0005247; C:GO:0005769; C:GO:0005794; C:GO:0005887; P:GO:0006885; C:GO:0008021; F:GO:0015299; F:GO:0031404; P:GO:1902476; P:GO:1902600	F:voltage-gated chloride channel activity; C:early endosome; C:Golgi apparatus; C:integral component of plasma membrane; P:regulation of pH; C:synaptic vesicle; F:solute:proton antiporter activity; F:chloride ion binding; P:chloride transmembrane transport; P:proton transmembrane transport			IPR001807 (PRINTS); IPR000644 (SMART); IPR001807 (PFAM); IPR000644 (PFAM); G3DSA:3.10.580.20 (GENE3D); G3DSA:3.90.1280.20 (GENE3D); IPR014743 (G3DSA:1.10.3080.GENE3D); PTHR11689 (PANTHER); PTHR11689:SF85 (PANTHER); TRANSMEMBRANE (PHOBIUS); TRANSMEMBRANE (PHOBIUS); TRANSMEMBRANE (PHOBIUS); CYTOPLASMIC_DOMAIN (PHOBIUS); TRANSMEMBRANE (PHOBIUS); NON_CYTOPLASMIC_DOMAIN (PHOBIUS); NON_CYTOPLASMIC_DOMAIN (PHOBIUS); CYTOPLASMIC_DOMAIN (PHOBIUS); CYTOPLASMIC_DOMAIN (PHOBIUS); NON_CYTOPLASMIC_DOMAIN (PHOBIUS); NON_CYTOPLASMIC_DOMAIN (PHOBIUS); TRANSMEMBRANE (PHOBIUS); NON_CYTOPLASMIC_DOMAIN (PHOBIUS); CYTOPLASMIC_DOMAIN (PHOBIUS); CYTOPLASMIC_DOMAIN (PHOBIUS); TRANSMEMBRANE (PHOBIUS); TRANSMEMBRANE (PHOBIUS); TRANSMEMBRANE (PHOBIUS); CYTOPLASMIC_DOMAIN (PHOBIUS); TRANSMEMBRANE (PHOBIUS); NON_CYTOPLASMIC_DOMAIN (PHOBIUS); TRANSMEMBRANE (PHOBIUS); TRANSMEMBRANE (PHOBIUS); IPR000644 (PROSITE_PROFILES); IPR000644 (PROSITE_PROFILES); cd04591 (CDD); cd03684 (CDD); IPR014743 (SUPERFAMILY); SSF54631 (SUPERFAMILY); TMhelix (TMHMM); TMhelix (TMHMM); TMhelix (TMHMM); TMhelix (TMHMM); TMhelix (TMHMM); TMhelix (TMHMM); TMhelix (TMHMM); TMhelix (TMHMM); TMhelix (TMHMM); TMhelix (TMHMM); TMhelix (TMHMM)	F:GO:0005247; P:GO:0006821; C:GO:0016020; P:GO:0055085	F:voltage-gated chloride channel activity; P:chloride transport; C:membrane; P:transmembrane transport
jg3874.t1	KAF7273063	RZC42504.1EcKinase, DUF1679, and/or APH domain containing protein	401	20	1.6E-106	57.63	2	F:GO:0016301; P:GO:0016310	F:kinase activity; P:phosphorylation			IPR015897 (SMART); IPR004119 (PFAM); G3DSA:3.90.1200.10 (GENE3D); PTHR11012 (PANTHER); IPR011009 (SUPERFAMILY)	no GO terms	no GO terms
jg3875.t1	KAF7273064	RZB38959.1EcKinase, DUF1679, and/or APH domain containing protein	401	20	1.2E-98	56.82	2	F:GO:0016301; P:GO:0016310	F:kinase activity; P:phosphorylation			IPR015897 (SMART); IPR004119 (PFAM); G3DSA:3.90.1200.10 (GENE3D); PTHR11012 (PANTHER); NON_CYTOPLASMIC_DOMAIN (PHOBIUS); TRANSMEMBRANE (PHOBIUS); CYTOPLASMIC_DOMAIN (PHOBIUS); IPR011009 (SUPERFAMILY)	no GO terms	no GO terms
jg3876.t1	KAF7273065	RZB38959.1EcKinase, DUF1679, and/or APH domain containing protein	428	20	3.8E-87	56.34	2	F:GO:0016301; P:GO:0016310	F:kinase activity; P:phosphorylation			IPR015897 (SMART); G3DSA:3.90.1200.10 (GENE3D); IPR004119 (PFAM); PTHR11012 (PANTHER); IPR011009 (SUPERFAMILY)	no GO terms	no GO terms
jg3877.t1	KAF7273066	XP_030763683.1uncharacterized protein LOC115888193 isoform X1	410	20	1.1E-118	59.41						IPR015897 (SMART); G3DSA:1.10.510.10 (GENE3D); IPR004119 (PFAM); PTHR11012 (PANTHER); IPR011009 (SUPERFAMILY)	no GO terms	no GO terms
jg3878.t1	KAF7273067	RZC42504.1EcKinase, DUF1679, and/or APH domain containing protein	402	20	2.6E-109	59.4	2	F:GO:0016301; P:GO:0016310	F:kinase activity; P:phosphorylation			IPR015897 (SMART); IPR004119 (PFAM); G3DSA:3.90.1200.10 (GENE3D); PTHR11012 (PANTHER); IPR011009 (SUPERFAMILY)	no GO terms	no GO terms
jg3879.t1	KAF7273068	XP_030763683.1uncharacterized protein LOC115888193 isoform X1	394	20	5.3E-91	56.38						IPR015897 (SMART); IPR004119 (PFAM); G3DSA:1.10.510.10 (GENE3D); PTHR11012 (PANTHER); IPR011009 (SUPERFAMILY)	no GO terms	no GO terms
jg3880.t1	KAF7273069	XP_030763683.1uncharacterized protein LOC115888193 isoform X1	394	20	2.1E-92	56.31						IPR015897 (SMART); G3DSA:1.10.510.10 (GENE3D); IPR004119 (PFAM); PTHR11012 (PANTHER); IPR011009 (SUPERFAMILY)	no GO terms	no GO terms
jg3881.t1	KAF7285434	XP_001816367.1 DNA-directed RNA polymerase II subunit RPB1	309	20	6.2E-71	54.8						mobidb-lite (MOBIDB_LITE); mobidb-lite (MOBIDB_LITE)	no GO terms	no GO terms
jg3882.t1	KAF7285435	XP_030755755.1forkhead box protein O isoform X1	465	20	5.8E-190	72.16	5	F:GO:0003700; C:GO:0005667; P:GO:0006355; P:GO:0006355; F:GO:0043565	F:DNA-binding transcription factor activity; C:transcription regulator complex; P:regulation of transcription, DNA-templated; P:regulation of transcription, DNA-templated; F:sequence-specific DNA binding			IPR001766 (SMART); IPR001766 (PFAM); IPR036388 (G3DSA:1.10.10.GENE3D); IPR032067 (PFAM); mobidb-lite (MOBIDB_LITE); mobidb-lite (MOBIDB_LITE); mobidb-lite (MOBIDB_LITE); mobidb-lite (MOBIDB_LITE); mobidb-lite (MOBIDB_LITE); PTHR11829 (PANTHER); PTHR11829:SF179 (PANTHER); IPR001766 (PROSITE_PROFILES); IPR036390 (SUPERFAMILY)	F:GO:0003700; P:GO:0006355; F:GO:0043565	F:DNA-binding transcription factor activity; P:regulation of transcription, DNA-templated; F:sequence-specific DNA binding
jg3883.t1	KAF7285437	---NA---	182									mobidb-lite (MOBIDB_LITE); SignalP-TM (SIGNALP_GRAM_POSITIVE)	no GO terms	no GO terms
jg3883.t2	KAF7285436	---NA---	89									mobidb-lite (MOBIDB_LITE); mobidb-lite (MOBIDB_LITE); SignalP-TM (SIGNALP_GRAM_POSITIVE)	no GO terms	no GO terms
jg3884.t1	KAF7285438	---NA---	100									no IPS match	no IPS match	no IPS match
jg3885.t1	KAF7285439	---NA---	100									no IPS match	no IPS match	no IPS match
jg3886.t1	KAF7285440	---NA---	102									mobidb-lite (MOBIDB_LITE); mobidb-lite (MOBIDB_LITE)	no GO terms	no GO terms
jg3887.t1	KAF7285441	---NA---	96									no IPS match	no IPS match	no IPS match
jg3888.t1	KAF7285442	---NA---	85									no IPS match	no IPS match	no IPS match
jg3889.t1	KAF7285443	XP_030755755.1forkhead box protein O isoform X1	196	20	2.0E-62	81.27	6	F:GO:0003700; C:GO:0005634; C:GO:0005667; P:GO:0006355; P:GO:0006355; F:GO:0043565	F:DNA-binding transcription factor activity; C:nucleus; C:transcription regulator complex; P:regulation of transcription, DNA-templated; P:regulation of transcription, DNA-templated; F:sequence-specific DNA binding			IPR001766 (PRINTS); IPR001766 (SMART); IPR036388 (G3DSA:1.10.10.GENE3D); IPR001766 (PFAM); PTHR11829:SF179 (PANTHER); PTHR11829 (PANTHER); IPR001766 (PROSITE_PROFILES); IPR036390 (SUPERFAMILY)	F:GO:0003700; P:GO:0006355; F:GO:0043565	F:DNA-binding transcription factor activity; P:regulation of transcription, DNA-templated; F:sequence-specific DNA binding
jg3890.t1	KAF7285444	---NA---	97									no IPS match	no IPS match	no IPS match
jg3891.t1	KAF7285445	XP_019760171.1 dnaJ homolog subfamily C member 8	245	20	1.6E-101	90.22	1	C:GO:0005634	C:nucleus			Coil (COILS); IPR001623 (PRINTS); IPR001623 (SMART); IPR036869 (G3DSA:1.10.287.GENE3D); IPR001623 (PFAM); mobidb-lite (MOBIDB_LITE); mobidb-lite (MOBIDB_LITE); mobidb-lite (MOBIDB_LITE); PTHR15606 (PANTHER); PTHR15606:SF4 (PANTHER); IPR001623 (PROSITE_PROFILES); IPR001623 (CDD); IPR036869 (SUPERFAMILY)	no GO terms	no GO terms
jg3892.t1	KAF7285446	XP_030755694.1LOW QUALITY PROTEIN: uncharacterized protein LOC115882020	2276	20	0.0	64.99	4	C:GO:0005886; P:GO:0006887; F:GO:0042043; C:GO:0070382	C:plasma membrane; P:exocytosis; F:neurexin family protein binding; C:exocytic vesicle			Coil (COILS); Coil (COILS); IPR000008 (PRINTS); IPR001565 (PRINTS); IPR000008 (SMART); IPR035892 (G3DSA:2.60.40.GENE3D); IPR035892 (G3DSA:2.60.40.GENE3D); IPR000008 (PFAM); mobidb-lite (MOBIDB_LITE); mobidb-lite (MOBIDB_LITE); mobidb-lite (MOBIDB_LITE); mobidb-lite (MOBIDB_LITE); mobidb-lite (MOBIDB_LITE); mobidb-lite (MOBIDB_LITE); mobidb-lite (MOBIDB_LITE); mobidb-lite (MOBIDB_LITE); mobidb-lite (MOBIDB_LITE); mobidb-lite (MOBIDB_LITE); mobidb-lite (MOBIDB_LITE); mobidb-lite (MOBIDB_LITE); mobidb-lite (MOBIDB_LITE); mobidb-lite (MOBIDB_LITE); mobidb-lite (MOBIDB_LITE); mobidb-lite (MOBIDB_LITE); mobidb-lite (MOBIDB_LITE); mobidb-lite (MOBIDB_LITE); mobidb-lite (MOBIDB_LITE); mobidb-lite (MOBIDB_LITE); mobidb-lite (MOBIDB_LITE); mobidb-lite (MOBIDB_LITE); mobidb-lite (MOBIDB_LITE); mobidb-lite (MOBIDB_LITE); mobidb-lite (MOBIDB_LITE); mobidb-lite (MOBIDB_LITE); mobidb-lite (MOBIDB_LITE); mobidb-lite (MOBIDB_LITE); mobidb-lite (MOBIDB_LITE); mobidb-lite (MOBIDB_LITE); mobidb-lite (MOBIDB_LITE); mobidb-lite (MOBIDB_LITE); mobidb-lite (MOBIDB_LITE); mobidb-lite (MOBIDB_LITE); mobidb-lite (MOBIDB_LITE); mobidb-lite (MOBIDB_LITE); PTHR10024:SF245 (PANTHER); PTHR10024:SF245 (PANTHER); PTHR10024 (PANTHER); PTHR10024 (PANTHER); IPR000008 (PROSITE_PROFILES); IPR000008 (PROSITE_PROFILES); cd08521 (CDD); cd04020 (CDD); SSF49562 (SUPERFAMILY); SSF49562 (SUPERFAMILY)	C:GO:0016020	C:membrane
jg3892.t2	KAF7285447	XP_030755694.1LOW QUALITY PROTEIN: uncharacterized protein LOC115882020	2277	20	0.0	64.87	4	F:GO:0005515; P:GO:0006810; P:GO:0009987; C:GO:0016020	F:protein binding; P:transport; P:cellular process; C:membrane			Coil (COILS); Coil (COILS); IPR001565 (PRINTS); IPR000008 (PRINTS); IPR000008 (SMART); IPR000008 (PFAM); IPR035892 (G3DSA:2.60.40.GENE3D); IPR035892 (G3DSA:2.60.40.GENE3D); mobidb-lite (MOBIDB_LITE); mobidb-lite (MOBIDB_LITE); mobidb-lite (MOBIDB_LITE); mobidb-lite (MOBIDB_LITE); mobidb-lite (MOBIDB_LITE); mobidb-lite (MOBIDB_LITE); mobidb-lite (MOBIDB_LITE); mobidb-lite (MOBIDB_LITE); mobidb-lite (MOBIDB_LITE); mobidb-lite (MOBIDB_LITE); mobidb-lite (MOBIDB_LITE); mobidb-lite (MOBIDB_LITE); mobidb-lite (MOBIDB_LITE); mobidb-lite (MOBIDB_LITE); mobidb-lite (MOBIDB_LITE); mobidb-lite (MOBIDB_LITE); mobidb-lite (MOBIDB_LITE); mobidb-lite (MOBIDB_LITE); mobidb-lite (MOBIDB_LITE); mobidb-lite (MOBIDB_LITE); mobidb-lite (MOBIDB_LITE); mobidb-lite (MOBIDB_LITE); mobidb-lite (MOBIDB_LITE); mobidb-lite (MOBIDB_LITE); mobidb-lite (MOBIDB_LITE); mobidb-lite (MOBIDB_LITE); mobidb-lite (MOBIDB_LITE); mobidb-lite (MOBIDB_LITE); mobidb-lite (MOBIDB_LITE); mobidb-lite (MOBIDB_LITE); mobidb-lite (MOBIDB_LITE); mobidb-lite (MOBIDB_LITE); mobidb-lite (MOBIDB_LITE); mobidb-lite (MOBIDB_LITE); mobidb-lite (MOBIDB_LITE); mobidb-lite (MOBIDB_LITE); mobidb-lite (MOBIDB_LITE); PTHR10024 (PANTHER); PTHR10024:SF245 (PANTHER); IPR000008 (PROSITE_PROFILES); IPR000008 (PROSITE_PROFILES); cd08521 (CDD); cd04020 (CDD); SSF49562 (SUPERFAMILY); SSF49562 (SUPERFAMILY)	C:GO:0016020	C:membrane
jg3893.t1	KAF7285448	XP_030760496.1thaumatin-like protein 1b	429	20	3.9E-124	77.14	3	C:GO:0005576; P:GO:0006952; C:GO:0016020	C:extracellular region; P:defense response; C:membrane			IPR001938 (PRINTS); IPR001938 (SMART); IPR037176 (G3DSA:2.60.110.GENE3D); IPR001938 (PFAM); IPR001938 (PANTHER); NON_CYTOPLASMIC_DOMAIN (PHOBIUS); SIGNAL_PEPTIDE_H_REGION (PHOBIUS); SIGNAL_PEPTIDE (PHOBIUS); SIGNAL_PEPTIDE_C_REGION (PHOBIUS); SIGNAL_PEPTIDE_N_REGION (PHOBIUS); IPR001938 (PROSITE_PROFILES); IPR001938 (PROSITE_PROFILES); cd09218 (CDD); SignalP-noTM (SIGNALP_EUK); IPR037176 (SUPERFAMILY); IPR037176 (SUPERFAMILY)	no GO terms	no GO terms
jg3894.t1	KAF7285449	XP_030760496.1thaumatin-like protein 1b	246	20	8.6E-124	80.12	3	C:GO:0005576; P:GO:0006952; C:GO:0016020	C:extracellular region; P:defense response; C:membrane			IPR001938 (PRINTS); IPR001938 (SMART); IPR037176 (G3DSA:2.60.110.GENE3D); IPR001938 (PIRSF); IPR001938 (PFAM); IPR001938 (PANTHER); SIGNAL_PEPTIDE_H_REGION (PHOBIUS); SIGNAL_PEPTIDE (PHOBIUS); SIGNAL_PEPTIDE_C_REGION (PHOBIUS); SIGNAL_PEPTIDE_N_REGION (PHOBIUS); NON_CYTOPLASMIC_DOMAIN (PHOBIUS); IPR001938 (PROSITE_PROFILES); cd09218 (CDD); SignalP-noTM (SIGNALP_EUK); IPR037176 (SUPERFAMILY)	no GO terms	no GO terms
jg3895.t1	KAF7285450	RZB39338.1pathogenesis-related protein 5	467	20	4.1E-159	63.27	2	C:GO:0005576; P:GO:0006952	C:extracellular region; P:defense response			IPR001938 (PRINTS); IPR001938 (SMART); IPR001938 (PFAM); IPR037176 (G3DSA:2.60.110.GENE3D); IPR001938 (PANTHER); SIGNAL_PEPTIDE_H_REGION (PHOBIUS); SIGNAL_PEPTIDE (PHOBIUS); SIGNAL_PEPTIDE_C_REGION (PHOBIUS); SIGNAL_PEPTIDE_N_REGION (PHOBIUS); NON_CYTOPLASMIC_DOMAIN (PHOBIUS); IPR001938 (PROSITE_PROFILES); IPR001938 (PROSITE_PROFILES); cd09218 (CDD); cd09218 (CDD); SignalP-noTM (SIGNALP_EUK); IPR037176 (SUPERFAMILY); IPR037176 (SUPERFAMILY)	no GO terms	no GO terms
jg3896.t1	KAF7285451	XP_030760496.1thaumatin-like protein 1b	335	20	2.0E-99	73.99	2	C:GO:0005576; P:GO:0006952	C:extracellular region; P:defense response			IPR001938 (PRINTS); IPR001938 (SMART); IPR001938 (PIRSF); IPR001938 (PFAM); IPR037176 (G3DSA:2.60.110.GENE3D); IPR001938 (PANTHER); SIGNAL_PEPTIDE_N_REGION (PHOBIUS); SIGNAL_PEPTIDE_H_REGION (PHOBIUS); SIGNAL_PEPTIDE_C_REGION (PHOBIUS); NON_CYTOPLASMIC_DOMAIN (PHOBIUS); SIGNAL_PEPTIDE (PHOBIUS); IPR001938 (PROSITE_PROFILES); IPR001938 (PROSITE_PROFILES); cd09218 (CDD); IPR037176 (SUPERFAMILY); IPR037176 (SUPERFAMILY)	no GO terms	no GO terms
jg3897.t1	KAF7285452	ANU06052.1thaumatin-like protein	351	20	1.4E-55	62.65	8	F:GO:0004672; F:GO:0005524; P:GO:0006468; C:GO:0016020; C:GO:0016021; F:GO:0016301; P:GO:0016310; F:GO:0030246	F:protein kinase activity; F:ATP binding; P:protein phosphorylation; C:membrane; C:integral component of membrane; F:kinase activity; P:phosphorylation; F:carbohydrate binding			IPR001938 (SMART); IPR001938 (PFAM); IPR037176 (G3DSA:2.60.110.GENE3D); IPR001938 (PIRSF); IPR001938 (PANTHER); PTHR31048:SF30 (PANTHER); SIGNAL_PEPTIDE (PHOBIUS); NON_CYTOPLASMIC_DOMAIN (PHOBIUS); SIGNAL_PEPTIDE_C_REGION (PHOBIUS); CYTOPLASMIC_DOMAIN (PHOBIUS); TRANSMEMBRANE (PHOBIUS); SIGNAL_PEPTIDE_N_REGION (PHOBIUS); SIGNAL_PEPTIDE_H_REGION (PHOBIUS); IPR001938 (PROSITE_PROFILES); IPR001938 (PROSITE_PROFILES); SignalP-noTM (SIGNALP_EUK); IPR037176 (SUPERFAMILY); IPR037176 (SUPERFAMILY)	no GO terms	no GO terms
jg3898.t1	KAF7285453	EEZ98552.2Synaptotagmin-like protein 3	173	20	1.4E-48	67.99	4	F:GO:0005544; P:GO:0006887; F:GO:0017137; F:GO:0046872	F:calcium-dependent phospholipid binding; P:exocytosis; F:Rab GTPase binding; F:metal ion binding			IPR013083 (G3DSA:3.30.40.GENE3D); PF02318 (PFAM); cd15747 (CDD); IPR011011 (SUPERFAMILY)	no GO terms	no GO terms
jg3899.t1	KAF7285454	---NA---	155									mobidb-lite (MOBIDB_LITE); mobidb-lite (MOBIDB_LITE); mobidb-lite (MOBIDB_LITE)	no GO terms	no GO terms
jg3900.t1	KAF7285455	XP_030760470.1 SH3 domain-containing kinase-binding protein 1-like	640	20	7.5E-204	61.49	1	F:GO:0005515	F:protein binding			Coil (COILS); PR00499 (PRINTS); IPR001452 (PRINTS); IPR001452 (SMART); G3DSA:2.30.30.40 (GENE3D); G3DSA:2.30.30.40 (GENE3D); IPR001452 (PFAM); G3DSA:2.30.30.40 (GENE3D); IPR001452 (PFAM); mobidb-lite (MOBIDB_LITE); mobidb-lite (MOBIDB_LITE); mobidb-lite (MOBIDB_LITE); mobidb-lite (MOBIDB_LITE); mobidb-lite (MOBIDB_LITE); mobidb-lite (MOBIDB_LITE); PTHR14167 (PANTHER); IPR001452 (PROSITE_PROFILES); IPR001452 (PROSITE_PROFILES); IPR001452 (PROSITE_PROFILES); cd11874 (CDD); cd11873 (CDD); cd11875 (CDD); IPR036028 (SUPERFAMILY); IPR036028 (SUPERFAMILY); IPR036028 (SUPERFAMILY)	F:GO:0005515	F:protein binding
jg3901.t1	KAF7285456	XP_030760486.1leucine-rich melanocyte differentiation-associated protein-like	208	20	9.4E-31	67.29	1	P:GO:0030318	P:melanocyte differentiation			PTHR10552:SF7 (PANTHER); PTHR10552 (PANTHER); SIGNAL_PEPTIDE_C_REGION (PHOBIUS); SIGNAL_PEPTIDE_N_REGION (PHOBIUS); SIGNAL_PEPTIDE (PHOBIUS); SIGNAL_PEPTIDE_H_REGION (PHOBIUS); NON_CYTOPLASMIC_DOMAIN (PHOBIUS); SignalP-noTM (SIGNALP_EUK)	no GO terms	no GO terms
jg3902.t1	KAF7285457	---NA---	99									no IPS match	no IPS match	no IPS match
jg3903.t1	KAF7285458	---NA---	108									no IPS match	no IPS match	no IPS match
jg3904.t1	KAF7285459	XP_030760467.1RYamide receptor-like	110	2	5.0E-15	77.31						mobidb-lite (MOBIDB_LITE)	no GO terms	no GO terms
jg3905.t1	KAF7285460	APL98304.1putative DD41D transposase	79	20	8.4E-12	72.26						G3DSA:3.30.420.470 (GENE3D)	no GO terms	no GO terms
jg3906.t1	KAF7285463	XP_030760467.1RYamide receptor-like	223	20	1.8E-67	73.69	5	F:GO:0004983; P:GO:0007187; P:GO:0007218; P:GO:0007268; C:GO:0016021	F:neuropeptide Y receptor activity; P:G protein-coupled receptor signaling pathway, coupled to cyclic nucleotide second messenger; P:neuropeptide signaling pathway; P:chemical synaptic transmission; C:integral component of membrane			IPR000611 (PRINTS); IPR000276 (PRINTS); G3DSA:1.20.1070.10 (GENE3D); IPR000276 (PFAM); PTHR24238 (PANTHER); PTHR24238:SF29 (PANTHER); TRANSMEMBRANE (PHOBIUS); TRANSMEMBRANE (PHOBIUS); NON_CYTOPLASMIC_DOMAIN (PHOBIUS); NON_CYTOPLASMIC_DOMAIN (PHOBIUS); CYTOPLASMIC_DOMAIN (PHOBIUS); NON_CYTOPLASMIC_DOMAIN (PHOBIUS); TRANSMEMBRANE (PHOBIUS); TRANSMEMBRANE (PHOBIUS); CYTOPLASMIC_DOMAIN (PHOBIUS); IPR017452 (PROSITE_PROFILES); SSF81321 (SUPERFAMILY); TMhelix (TMHMM); TMhelix (TMHMM); TMhelix (TMHMM); TMhelix (TMHMM)	F:GO:0004930; F:GO:0004983; P:GO:0007186; C:GO:0016021	F:G protein-coupled receptor activity; F:neuropeptide Y receptor activity; P:G protein-coupled receptor signaling pathway; C:integral component of membrane
jg3906.t2	KAF7285461	XP_030760467.1RYamide receptor-like	293	20	7.9E-100	75.67	6	F:GO:0004983; C:GO:0005886; P:GO:0007187; P:GO:0007218; P:GO:0007268; C:GO:0016021	F:neuropeptide Y receptor activity; C:plasma membrane; P:G protein-coupled receptor signaling pathway, coupled to cyclic nucleotide second messenger; P:neuropeptide signaling pathway; P:chemical synaptic transmission; C:integral component of membrane			IPR000611 (PRINTS); IPR000276 (PRINTS); G3DSA:1.20.1070.10 (GENE3D); IPR000276 (PFAM); PTHR24238:SF29 (PANTHER); PTHR24238 (PANTHER); TRANSMEMBRANE (PHOBIUS); TRANSMEMBRANE (PHOBIUS); NON_CYTOPLASMIC_DOMAIN (PHOBIUS); TRANSMEMBRANE (PHOBIUS); NON_CYTOPLASMIC_DOMAIN (PHOBIUS); CYTOPLASMIC_DOMAIN (PHOBIUS); CYTOPLASMIC_DOMAIN (PHOBIUS); TRANSMEMBRANE (PHOBIUS); TRANSMEMBRANE (PHOBIUS); NON_CYTOPLASMIC_DOMAIN (PHOBIUS); CYTOPLASMIC_DOMAIN (PHOBIUS); IPR017452 (PROSITE_PROFILES); SSF81321 (SUPERFAMILY); TMhelix (TMHMM); TMhelix (TMHMM); TMhelix (TMHMM); TMhelix (TMHMM); TMhelix (TMHMM)	F:GO:0004930; F:GO:0004983; P:GO:0007186; C:GO:0016021	F:G protein-coupled receptor activity; F:neuropeptide Y receptor activity; P:G protein-coupled receptor signaling pathway; C:integral component of membrane
jg3907.t1	KAF7285462	APL98293.1putative DD34D transposase	126	20	1.6E-36	62.32						IPR001888 (PFAM); G3DSA:3.30.420.470 (GENE3D)	no GO terms	no GO terms
jg3908.t1	KAF7285464	XP_030760494.1kynurenine 3-monooxygenase	480	20	6.1E-166	72.47	9	F:GO:0004502; C:GO:0005741; P:GO:0006569; P:GO:0009435; F:GO:0016174; P:GO:0019674; P:GO:0019805; P:GO:0070189; F:GO:0071949	F:kynurenine 3-monooxygenase activity; C:mitochondrial outer membrane; P:tryptophan catabolic process; P:NAD biosynthetic process; F:NAD(P)H oxidase (H(2)O(2)-forming activity; P:NAD metabolic process; P:quinolinate biosynthetic process; P:kynurenine metabolic process; F:FAD binding			PR00420 (PRINTS); IPR002938 (PFAM); IPR036188 (G3DSA:3.50.50.GENE3D); PTHR13789 (PANTHER); PTHR13789:SF205 (PANTHER); CYTOPLASMIC_DOMAIN (PHOBIUS); TRANSMEMBRANE (PHOBIUS); NON_CYTOPLASMIC_DOMAIN (PHOBIUS); TRANSMEMBRANE (PHOBIUS); CYTOPLASMIC_DOMAIN (PHOBIUS); IPR027545 (HAMAP); IPR036188 (SUPERFAMILY); TMhelix (TMHMM); TMhelix (TMHMM)	F:GO:0004502; P:GO:0006569; P:GO:0019805; F:GO:0071949	F:kynurenine 3-monooxygenase activity; P:tryptophan catabolic process; P:quinolinate biosynthetic process; F:FAD binding
jg3909.t1	KAF7285465	XP_019874037.1 protein spaetzle	253	20	9.9E-67	68.67						IPR032104 (PFAM); IPR029034 (G3DSA:2.10.90.GENE3D); PTHR23199 (PANTHER); PTHR23199:SF12 (PANTHER); SIGNAL_PEPTIDE_H_REGION (PHOBIUS); SIGNAL_PEPTIDE_C_REGION (PHOBIUS); NON_CYTOPLASMIC_DOMAIN (PHOBIUS); SIGNAL_PEPTIDE (PHOBIUS); SIGNAL_PEPTIDE_N_REGION (PHOBIUS); SignalP-noTM (SIGNALP_EUK); IPR029034 (SUPERFAMILY)	no GO terms	no GO terms
jg3910.t1	KAF7285466	XP_018564206.1protein spaetzle-like	234	11	1.8E-17	57.27						IPR032104 (PFAM); IPR029034 (G3DSA:2.10.90.GENE3D); PTHR23199:SF2 (PANTHER); PTHR23199 (PANTHER); SIGNAL_PEPTIDE_H_REGION (PHOBIUS); SIGNAL_PEPTIDE_N_REGION (PHOBIUS); NON_CYTOPLASMIC_DOMAIN (PHOBIUS); SIGNAL_PEPTIDE_C_REGION (PHOBIUS); SIGNAL_PEPTIDE (PHOBIUS); SignalP-TM (SIGNALP_EUK); IPR029034 (SUPERFAMILY); TMhelix (TMHMM)	no GO terms	no GO terms
jg3911.t1	KAF7285467	XP_019769496.1 uncharacterized transmembrane protein DDB_G0289901	581	20	2.8E-117	52.1						mobidb-lite (MOBIDB_LITE); mobidb-lite (MOBIDB_LITE); SIGNAL_PEPTIDE_H_REGION (PHOBIUS); SIGNAL_PEPTIDE (PHOBIUS); SIGNAL_PEPTIDE_C_REGION (PHOBIUS); NON_CYTOPLASMIC_DOMAIN (PHOBIUS); SIGNAL_PEPTIDE_N_REGION (PHOBIUS); SignalP-noTM (SIGNALP_EUK)	no GO terms	no GO terms
jg3912.t1	KAF7274238	---NA---	131									mobidb-lite (MOBIDB_LITE); mobidb-lite (MOBIDB_LITE)	no GO terms	no GO terms
jg3913.t1	KAF7276489	---NA---	85									no IPS match	no IPS match	no IPS match
jg3914.t1	KAF7268894	XP_030751969.1cyclin-dependent kinase 2-like	322	20	6.3E-167	83.11	13	P:GO:0000082; C:GO:0000307; F:GO:0004693; F:GO:0005524; C:GO:0005634; C:GO:0005737; P:GO:0006468; P:GO:0008284; P:GO:0009069; P:GO:0010389; P:GO:0010468; F:GO:0030332; P:GO:0051726	P:G1/S transition of mitotic cell cycle; C:cyclin-dependent protein kinase holoenzyme complex; F:cyclin-dependent protein serine/threonine kinase activity; F:ATP binding; C:nucleus; C:cytoplasm; P:protein phosphorylation; P:positive regulation of cell population proliferation; P:serine family amino acid metabolic process; P:regulation of G2/M transition of mitotic cell cycle; P:regulation of gene expression; F:cyclin binding; P:regulation of cell cycle			IPR000719 (SMART); PIRSF000654 (PIRSF); IPR000719 (PFAM); G3DSA:1.10.510.10 (GENE3D); G3DSA:3.30.200.20 (GENE3D); PTHR24056 (PANTHER); PTHR24056:SF185 (PANTHER); IPR008271 (PROSITE_PATTERNS); IPR000719 (PROSITE_PROFILES); cd07829 (CDD); IPR011009 (SUPERFAMILY)	F:GO:0004672; F:GO:0005524; P:GO:0006468	F:protein kinase activity; F:ATP binding; P:protein phosphorylation
jg3915.t1	KAF7268895	RZC39125.1TFIIIC sub6 domain containing protein	344	12	2.3E-74	52.25	2	C:GO:0000127; P:GO:0006383	C:transcription factor TFIIIC complex; P:transcription by RNA polymerase III			Coil (COILS); G3DSA:3.30.200.170 (GENE3D); IPR019481 (PFAM)	no GO terms	no GO terms
jg3916.t1	KAF7268896	XP_030751997.1DNA replication licensing factor Mcm2	872	20	0.0	90.35	8	F:GO:0003677; F:GO:0003678; F:GO:0005524; C:GO:0005634; C:GO:0005657; P:GO:0006270; C:GO:0042555; P:GO:1905775	F:DNA binding; F:DNA helicase activity; F:ATP binding; C:nucleus; C:replication fork; P:DNA replication initiation; C:MCM complex; P:negative regulation of DNA helicase activity			IPR001208 (PRINTS); IPR008045 (PRINTS); IPR031327 (SMART); G3DSA:3.30.1640.10 (GENE3D); IPR008045 (PFAM); G3DSA:2.40.50.140 (GENE3D); PF17855 (PFAM); IPR027925 (PFAM); G3DSA:2.20.28.10 (GENE3D); IPR001208 (PFAM); G3DSA:3.40.50.300 (GENE3D); IPR033762 (PFAM); mobidb-lite (MOBIDB_LITE); mobidb-lite (MOBIDB_LITE); mobidb-lite (MOBIDB_LITE); IPR031327 (PANTHER); IPR008045 (PTHR11630:PANTHER); IPR018525 (PROSITE_PATTERNS); IPR001208 (PROSITE_PROFILES); cd00009 (CDD); IPR027417 (SUPERFAMILY); IPR012340 (SUPERFAMILY)	F:GO:0003677; F:GO:0005524; C:GO:0005634; P:GO:0006260; P:GO:0006270; C:GO:0042555; P:GO:1905775	F:DNA binding; F:ATP binding; C:nucleus; P:DNA replication; P:DNA replication initiation; C:MCM complex; P:negative regulation of DNA helicase activity
jg3917.t1	KAF7268897	XP_023025320.1uncharacterized protein LOC111513351	255	20	3.0E-31	51.04						PTHR33327 (PANTHER)	no GO terms	no GO terms
jg3918.t1	KAF7268898	ADV03170.1gag-pol polyprotein	90	20	1.5E-17	70.97	4	F:GO:0004190; F:GO:0004803; P:GO:0006313; P:GO:0006508	F:aspartic-type endopeptidase activity; F:transposase activity; P:transposition, DNA-mediated; P:proteolysis			PTHR24559 (PANTHER); PTHR24559:SF253 (PANTHER)	no GO terms	no GO terms
jg3919.t1	KAF7268899	XP_019761302.1 peroxidase	749	20	0.0	90.6	6	F:GO:0004601; P:GO:0006804; P:GO:0006979; F:GO:0020037; P:GO:0055114; P:GO:0098869	F:peroxidase activity; P:obsolete peroxidase reaction; P:response to oxidative stress; F:heme binding; P:oxidation-reduction process; P:cellular oxidant detoxification			IPR019791 (PRINTS); IPR019791 (PFAM); IPR037120 (G3DSA:1.10.640.GENE3D); PTHR11475 (PANTHER); PTHR11475:SF106 (PANTHER); SIGNAL_PEPTIDE (PHOBIUS); SIGNAL_PEPTIDE_N_REGION (PHOBIUS); SIGNAL_PEPTIDE_C_REGION (PHOBIUS); NON_CYTOPLASMIC_DOMAIN (PHOBIUS); SIGNAL_PEPTIDE_H_REGION (PHOBIUS); IPR019791 (PROSITE_PROFILES); cd09823 (CDD); SignalP-noTM (SIGNALP_EUK); SignalP-TM (SIGNALP_GRAM_POSITIVE); SignalP-noTM (SIGNALP_GRAM_NEGATIVE); IPR010255 (SUPERFAMILY)	F:GO:0004601; P:GO:0006979; F:GO:0020037; P:GO:0055114	F:peroxidase activity; P:response to oxidative stress; F:heme binding; P:oxidation-reduction process
jg3920.t1	KAF7268900	---NA---	189									no IPS match	no IPS match	no IPS match
jg3921.t1	KAF7268901	XP_030752051.1proton-coupled folate transporter isoform X2	558	20	4.6E-282	86.25	3	C:GO:0016021; F:GO:0022857; P:GO:0055085	C:integral component of membrane; F:transmembrane transporter activity; P:transmembrane transport			IPR011701 (PFAM); G3DSA:1.20.1250.20 (GENE3D); mobidb-lite (MOBIDB_LITE); PTHR23507:SF28 (PANTHER); PTHR23507 (PANTHER); TRANSMEMBRANE (PHOBIUS); TRANSMEMBRANE (PHOBIUS); TRANSMEMBRANE (PHOBIUS); CYTOPLASMIC_DOMAIN (PHOBIUS); TRANSMEMBRANE (PHOBIUS); NON_CYTOPLASMIC_DOMAIN (PHOBIUS); CYTOPLASMIC_DOMAIN (PHOBIUS); NON_CYTOPLASMIC_DOMAIN (PHOBIUS); TRANSMEMBRANE (PHOBIUS); NON_CYTOPLASMIC_DOMAIN (PHOBIUS); NON_CYTOPLASMIC_DOMAIN (PHOBIUS); NON_CYTOPLASMIC_DOMAIN (PHOBIUS); CYTOPLASMIC_DOMAIN (PHOBIUS); TRANSMEMBRANE (PHOBIUS); CYTOPLASMIC_DOMAIN (PHOBIUS); TRANSMEMBRANE (PHOBIUS); TRANSMEMBRANE (PHOBIUS); CYTOPLASMIC_DOMAIN (PHOBIUS); CYTOPLASMIC_DOMAIN (PHOBIUS); NON_CYTOPLASMIC_DOMAIN (PHOBIUS); TRANSMEMBRANE (PHOBIUS); TRANSMEMBRANE (PHOBIUS); TRANSMEMBRANE (PHOBIUS); IPR020846 (CDD); IPR036259 (SUPERFAMILY); TMhelix (TMHMM); TMhelix (TMHMM); TMhelix (TMHMM); TMhelix (TMHMM); TMhelix (TMHMM); TMhelix (TMHMM); TMhelix (TMHMM); TMhelix (TMHMM); TMhelix (TMHMM); TMhelix (TMHMM)	C:GO:0016021; P:GO:0055085	C:integral component of membrane; P:transmembrane transport
jg3922.t1	KAF7268902	XP_030751709.1anaphase-promoting complex subunit CDC26-like	68	7	9.4E-20	70.79	3	C:GO:0005680; P:GO:0030071; P:GO:0031145	C:anaphase-promoting complex; P:regulation of mitotic metaphase/anaphase transition; P:anaphase-promoting complex-dependent catabolic process			IPR018860 (PFAM); mobidb-lite (MOBIDB_LITE); mobidb-lite (MOBIDB_LITE); PTHR28579 (PANTHER)	C:GO:0005680; P:GO:0030071; P:GO:0031145	C:anaphase-promoting complex; P:regulation of mitotic metaphase/anaphase transition; P:anaphase-promoting complex-dependent catabolic process
jg3923.t1	KAF7268903	XP_030752108.1dynein regulatory complex subunit 2-like	497	20	2.4E-181	62.03	2	C:GO:0005858; P:GO:0070286	C:axonemal dynein complex; P:axonemal dynein complex assembly			Coil (COILS); Coil (COILS); IPR039505 (PFAM); mobidb-lite (MOBIDB_LITE); mobidb-lite (MOBIDB_LITE); IPR039750 (PANTHER); PTHR21625:SF0 (PANTHER)	C:GO:0005858; P:GO:0070286	C:axonemal dynein complex; P:axonemal dynein complex assembly
jg3924.t1	KAF7268904	XP_030752090.1SET and MYND domain-containing protein DDB_G0284059-like isoform X1	651	20	7.5E-268	66.0	1	F:GO:0005515	F:protein binding			IPR019734 (SMART); G3DSA:2.170.270.10 (GENE3D); IPR001214 (PFAM); G3DSA:3.30.60.180 (GENE3D); IPR011990 (G3DSA:1.25.40.GENE3D); G3DSA:3.30.70.3410 (GENE3D); PTHR12197 (PANTHER); PTHR12197:SF246 (PANTHER); CYTOPLASMIC_DOMAIN (PHOBIUS); TRANSMEMBRANE (PHOBIUS); NON_CYTOPLASMIC_DOMAIN (PHOBIUS); IPR001214 (PROSITE_PROFILES); SSF144232 (SUPERFAMILY); IPR011990 (SUPERFAMILY); SSF82199 (SUPERFAMILY)	F:GO:0005515	F:protein binding
jg3925.t1	KAF7268905	XP_030752120.126S proteasome non-ATPase regulatory subunit 5-like	145	20	5.2E-52	77.17	2	C:GO:0000502; P:GO:0043248	C:proteasome complex; P:proteasome assembly			IPR019538 (PFAM)	P:GO:0043248	P:proteasome assembly
jg3926.t1	KAF7268906	XP_030752120.126S proteasome non-ATPase regulatory subunit 5-like	319	20	1.2E-112	73.34	1	P:GO:0043248	P:proteasome assembly			IPR019538 (PFAM); IPR011989 (G3DSA:1.25.10.GENE3D); IPR019538 (PANTHER); IPR016024 (SUPERFAMILY)	P:GO:0043248	P:proteasome assembly
jg3927.t1	KAF7268907	XP_030752131.1nose resistant to fluoxetine protein 6	772	20	0.0	76.72	2	C:GO:0016021; F:GO:0016747	C:integral component of membrane; F:transferase activity, transferring acyl groups other than amino-acyl groups			IPR006621 (SMART); IPR002656 (PFAM); PTHR11161:SF46 (PANTHER); PTHR11161 (PANTHER); CYTOPLASMIC_DOMAIN (PHOBIUS); CYTOPLASMIC_DOMAIN (PHOBIUS); NON_CYTOPLASMIC_DOMAIN (PHOBIUS); TRANSMEMBRANE (PHOBIUS); TRANSMEMBRANE (PHOBIUS); TRANSMEMBRANE (PHOBIUS); SIGNAL_PEPTIDE_N_REGION (PHOBIUS); CYTOPLASMIC_DOMAIN (PHOBIUS); TRANSMEMBRANE (PHOBIUS); SIGNAL_PEPTIDE (PHOBIUS); SIGNAL_PEPTIDE_C_REGION (PHOBIUS); CYTOPLASMIC_DOMAIN (PHOBIUS); NON_CYTOPLASMIC_DOMAIN (PHOBIUS); NON_CYTOPLASMIC_DOMAIN (PHOBIUS); TRANSMEMBRANE (PHOBIUS); NON_CYTOPLASMIC_DOMAIN (PHOBIUS); CYTOPLASMIC_DOMAIN (PHOBIUS); TRANSMEMBRANE (PHOBIUS); TRANSMEMBRANE (PHOBIUS); TRANSMEMBRANE (PHOBIUS); TRANSMEMBRANE (PHOBIUS); NON_CYTOPLASMIC_DOMAIN (PHOBIUS); SIGNAL_PEPTIDE_H_REGION (PHOBIUS); NON_CYTOPLASMIC_DOMAIN (PHOBIUS); TRANSMEMBRANE (PHOBIUS); TRANSMEMBRANE (PHOBIUS); CYTOPLASMIC_DOMAIN (PHOBIUS); SignalP-noTM (SIGNALP_GRAM_NEGATIVE); SignalP-noTM (SIGNALP_EUK); SignalP-TM (SIGNALP_GRAM_POSITIVE); TMhelix (TMHMM); TMhelix (TMHMM); TMhelix (TMHMM); TMhelix (TMHMM); TMhelix (TMHMM); TMhelix (TMHMM); TMhelix (TMHMM); TMhelix (TMHMM); TMhelix (TMHMM); TMhelix (TMHMM); TMhelix (TMHMM)	F:GO:0016747	F:transferase activity, transferring acyl groups other than amino-acyl groups
jg3928.t1	KAF7268908	XP_030752157.1immediate early response 3-interacting protein 1	109	20	7.9E-29	88.31	4	C:GO:0005789; P:GO:0006888; C:GO:0030134; C:GO:0030173	C:endoplasmic reticulum membrane; P:endoplasmic reticulum to Golgi vesicle-mediated transport; C:COPII-coated ER to Golgi transport vesicle; C:integral component of Golgi membrane			IPR013880 (PFAM); IPR013880 (PANTHER); TRANSMEMBRANE (PHOBIUS); TRANSMEMBRANE (PHOBIUS); NON_CYTOPLASMIC_DOMAIN (PHOBIUS); NON_CYTOPLASMIC_DOMAIN (PHOBIUS); CYTOPLASMIC_DOMAIN (PHOBIUS); TMhelix (TMHMM)	no GO terms	no GO terms
jg3929.t1	KAF7268909	XP_030752143.1very-long-chain (3R)-3-hydroxyacyl-CoA dehydratase	374	20	1.3E-134	66.97	5	F:GO:0018812; P:GO:0030148; C:GO:0030176; P:GO:0030497; P:GO:0042761	F:3-hydroxyacyl-CoA dehydratase activity; P:sphingolipid biosynthetic process; C:integral component of endoplasmic reticulum membrane; P:fatty acid elongation; P:very long-chain fatty acid biosynthetic process			IPR007052 (PFAM); IPR007482 (PFAM); IPR008978 (G3DSA:2.60.40.GENE3D); PTHR11035:SF23 (PANTHER); IPR007482 (PANTHER); NON_CYTOPLASMIC_DOMAIN (PHOBIUS); TRANSMEMBRANE (PHOBIUS); TRANSMEMBRANE (PHOBIUS); NON_CYTOPLASMIC_DOMAIN (PHOBIUS); TRANSMEMBRANE (PHOBIUS); TRANSMEMBRANE (PHOBIUS); CYTOPLASMIC_DOMAIN (PHOBIUS); CYTOPLASMIC_DOMAIN (PHOBIUS); CYTOPLASMIC_DOMAIN (PHOBIUS); IPR007052 (PROSITE_PROFILES); cd06465 (CDD); IPR008978 (SUPERFAMILY); TMhelix (TMHMM); TMhelix (TMHMM); TMhelix (TMHMM); TMhelix (TMHMM)	no GO terms	no GO terms
jg3930.t1	KAF7268910	XP_030752173.1bumetanide-sensitive sodium-(potassium)-chloride cotransporter	933	20	0.0	82.16	9	P:GO:0006884; F:GO:0008511; C:GO:0016021; P:GO:0035725; P:GO:0055064; P:GO:0055075; P:GO:0055078; P:GO:1902476; P:GO:1990573	P:cell volume homeostasis; F:sodium:potassium:chloride symporter activity; C:integral component of membrane; P:sodium ion transmembrane transport; P:chloride ion homeostasis; P:potassium ion homeostasis; P:sodium ion homeostasis; P:chloride transmembrane transport; P:potassium ion import across plasma membrane			IPR002443 (PRINTS); IPR018491 (PFAM); IPR004841 (PFAM); G3DSA:1.20.1740.10 (GENE3D); IPR004842 (TIGRFAM); mobidb-lite (MOBIDB_LITE); mobidb-lite (MOBIDB_LITE); PTHR11827:SF48 (PANTHER); PTHR11827 (PANTHER); TRANSMEMBRANE (PHOBIUS); SIGNAL_PEPTIDE_C_REGION (PHOBIUS); TRANSMEMBRANE (PHOBIUS); CYTOPLASMIC_DOMAIN (PHOBIUS); TRANSMEMBRANE (PHOBIUS); CYTOPLASMIC_DOMAIN (PHOBIUS); TRANSMEMBRANE (PHOBIUS); TRANSMEMBRANE (PHOBIUS); NON_CYTOPLASMIC_DOMAIN (PHOBIUS); CYTOPLASMIC_DOMAIN (PHOBIUS); SIGNAL_PEPTIDE (PHOBIUS); CYTOPLASMIC_DOMAIN (PHOBIUS); TRANSMEMBRANE (PHOBIUS); TRANSMEMBRANE (PHOBIUS); NON_CYTOPLASMIC_DOMAIN (PHOBIUS); SIGNAL_PEPTIDE_N_REGION (PHOBIUS); SIGNAL_PEPTIDE_H_REGION (PHOBIUS); TRANSMEMBRANE (PHOBIUS); TRANSMEMBRANE (PHOBIUS); NON_CYTOPLASMIC_DOMAIN (PHOBIUS); NON_CYTOPLASMIC_DOMAIN (PHOBIUS); NON_CYTOPLASMIC_DOMAIN (PHOBIUS); TRANSMEMBRANE (PHOBIUS); CYTOPLASMIC_DOMAIN (PHOBIUS); CYTOPLASMIC_DOMAIN (PHOBIUS); TRANSMEMBRANE (PHOBIUS); NON_CYTOPLASMIC_DOMAIN (PHOBIUS); NON_CYTOPLASMIC_DOMAIN (PHOBIUS); TRANSMEMBRANE (PHOBIUS); TMhelix (TMHMM); TMhelix (TMHMM); TMhelix (TMHMM); TMhelix (TMHMM); TMhelix (TMHMM); TMhelix (TMHMM); TMhelix (TMHMM); TMhelix (TMHMM); TMhelix (TMHMM); TMhelix (TMHMM); TMhelix (TMHMM)	F:GO:0005215; P:GO:0006811; F:GO:0015377; C:GO:0016020; C:GO:0016021; P:GO:0055085	F:transporter activity; P:ion transport; F:cation:chloride symporter activity; C:membrane; C:integral component of membrane; P:transmembrane transport
jg3931.t1	KAF7268911	---NA---	88									NON_CYTOPLASMIC_DOMAIN (PHOBIUS); TRANSMEMBRANE (PHOBIUS); CYTOPLASMIC_DOMAIN (PHOBIUS)	no GO terms	no GO terms
jg3932.t1	KAF7268912	XP_019869966.1 prisilkin-39	173	20	1.3E-41	70.8	1	P:GO:0098542	P:defense response to other organism			SIGNAL_PEPTIDE (PHOBIUS); SIGNAL_PEPTIDE_H_REGION (PHOBIUS); SIGNAL_PEPTIDE_C_REGION (PHOBIUS); NON_CYTOPLASMIC_DOMAIN (PHOBIUS); SIGNAL_PEPTIDE_N_REGION (PHOBIUS); SignalP-noTM (SIGNALP_EUK)	no GO terms	no GO terms
jg3933.t1	KAF7268914	XP_030752203.1kelch-like protein 38 isoform X1	595	20	8.4E-141	53.09	1	F:GO:0005515	F:protein binding			IPR006652 (SMART); IPR000210 (SMART); G3DSA:3.30.710.10 (GENE3D); IPR006652 (PFAM); IPR000210 (PFAM); IPR015915 (G3DSA:2.120.10.GENE3D); PTHR45443 (PANTHER); IPR000210 (PROSITE_PROFILES); IPR011333 (SUPERFAMILY); IPR015915 (SUPERFAMILY)	F:GO:0005515	F:protein binding
jg3933.t2	KAF7268913	XP_030752203.1kelch-like protein 38 isoform X1	594	20	5.4E-140	52.97	1	F:GO:0005515	F:protein binding			IPR000210 (SMART); IPR006652 (SMART); IPR000210 (PFAM); G3DSA:3.30.710.10 (GENE3D); IPR015915 (G3DSA:2.120.10.GENE3D); IPR006652 (PFAM); PTHR45443 (PANTHER); IPR000210 (PROSITE_PROFILES); IPR011333 (SUPERFAMILY); IPR015915 (SUPERFAMILY)	F:GO:0005515	F:protein binding
jg3934.t1	KAF7268915	XP_018571754.1ankyrin repeat and SOCS box protein 14-like	513	20	5.3E-83	52.67	1	F:GO:0005515	F:protein binding			Coil (COILS); IPR002110 (PRINTS); IPR002110 (SMART); IPR036770 (G3DSA:1.25.40.GENE3D); IPR036770 (G3DSA:1.25.40.GENE3D); IPR020683 (PFAM); PTHR24126 (PANTHER); IPR020683 (PROSITE_PROFILES); IPR002110 (PROSITE_PROFILES); IPR020683 (CDD); IPR020683 (CDD); IPR036770 (SUPERFAMILY)	F:GO:0005515	F:protein binding
jg3935.t1	KAF7268916	RZC35242.1TAF6-like RNA polymerase II p300/CBP-associated factor-associated factor 65 kDa subunit 6L	520	20	1.6E-111	61.36	6	C:GO:0000124; C:GO:0005669; P:GO:0006357; P:GO:0006367; C:GO:0046695; F:GO:0046982	C:SAGA complex; C:transcription factor TFIID complex; P:regulation of transcription by RNA polymerase II; P:transcription initiation from RNA polymerase II promoter; C:SLIK (SAGA-like) complex; F:protein heterodimerization activity			IPR009072 (G3DSA:1.10.20.GENE3D); IPR004823 (PFAM); mobidb-lite (MOBIDB_LITE); PTHR10221:SF9 (PANTHER); IPR037796 (PANTHER); IPR009072 (SUPERFAMILY)	C:GO:0000124; C:GO:0005669; P:GO:0006352; P:GO:0006357; P:GO:0006367; C:GO:0046695; F:GO:0046982	C:SAGA complex; C:transcription factor TFIID complex; P:DNA-templated transcription, initiation; P:regulation of transcription by RNA polymerase II; P:transcription initiation from RNA polymerase II promoter; C:SLIK (SAGA-like) complex; F:protein heterodimerization activity
jg3935.t2	KAF7268917	RZC35242.1TAF6-like RNA polymerase II p300/CBP-associated factor-associated factor 65 kDa subunit 6L	536	20	4.3E-112	61.29	6	C:GO:0000124; C:GO:0005669; P:GO:0006357; P:GO:0006367; C:GO:0046695; F:GO:0046982	C:SAGA complex; C:transcription factor TFIID complex; P:regulation of transcription by RNA polymerase II; P:transcription initiation from RNA polymerase II promoter; C:SLIK (SAGA-like) complex; F:protein heterodimerization activity			IPR004823 (PFAM); IPR009072 (G3DSA:1.10.20.GENE3D); mobidb-lite (MOBIDB_LITE); PTHR10221:SF9 (PANTHER); IPR037796 (PANTHER); IPR009072 (SUPERFAMILY)	C:GO:0000124; C:GO:0005669; P:GO:0006352; P:GO:0006357; P:GO:0006367; C:GO:0046695; F:GO:0046982	C:SAGA complex; C:transcription factor TFIID complex; P:DNA-templated transcription, initiation; P:regulation of transcription by RNA polymerase II; P:transcription initiation from RNA polymerase II promoter; C:SLIK (SAGA-like) complex; F:protein heterodimerization activity
jg3936.t1	KAF7268918	XP_028130748.1 methyltransferase-like protein 5	294	20	2.3E-107	73.03	5	F:GO:0003676; P:GO:0006281; F:GO:0008168; P:GO:0032259; C:GO:0070876	F:nucleic acid binding; P:DNA repair; F:methyltransferase activity; P:methylation; C:SOSS complex			IPR007848 (PFAM); IPR031821 (PFAM); G3DSA:3.40.50.150 (GENE3D); PTHR23290:SF0 (PANTHER); PTHR23290 (PANTHER); IPR002052 (PROSITE_PATTERNS); cd02440 (CDD); IPR029063 (SUPERFAMILY)	F:GO:0003676; C:GO:0005634; P:GO:0006281; P:GO:0006974; F:GO:0008168; P:GO:0032259; C:GO:0070876	F:nucleic acid binding; C:nucleus; P:DNA repair; P:cellular response to DNA damage stimulus; F:methyltransferase activity; P:methylation; C:SOSS complex
jg3937.t1	KAF7268919	XP_030752259.1transcription initiation factor TFIID subunit 3	858	20	9.5E-271	60.52	2	C:GO:0005669; F:GO:0046982	C:transcription factor TFIID complex; F:protein heterodimerization activity			Coil (COILS); IPR001965 (SMART); IPR006565 (SMART); IPR006565 (PFAM); IPR009072 (G3DSA:1.10.20.GENE3D); IPR013083 (G3DSA:3.30.40.GENE3D); IPR019787 (PFAM); mobidb-lite (MOBIDB_LITE); mobidb-lite (MOBIDB_LITE); mobidb-lite (MOBIDB_LITE); mobidb-lite (MOBIDB_LITE); mobidb-lite (MOBIDB_LITE); mobidb-lite (MOBIDB_LITE); mobidb-lite (MOBIDB_LITE); mobidb-lite (MOBIDB_LITE); mobidb-lite (MOBIDB_LITE); mobidb-lite (MOBIDB_LITE); mobidb-lite (MOBIDB_LITE); mobidb-lite (MOBIDB_LITE); IPR037815 (PTHR12321:PANTHER); PTHR12321 (PANTHER); IPR037815 (PTHR12321:PANTHER); PTHR12321 (PANTHER); IPR019786 (PROSITE_PATTERNS); IPR019787 (PROSITE_PROFILES); cd15522 (CDD); IPR011011 (SUPERFAMILY)	C:GO:0005669; F:GO:0046982	C:transcription factor TFIID complex; F:protein heterodimerization activity
jg3938.t1	KAF7268920	XP_030752334.1alpha-aminoadipic semialdehyde dehydrogenase	548	20	7.0E-251	85.81	2	F:GO:0016620; P:GO:0055114	F:oxidoreductase activity, acting on the aldehyde or oxo group of donors, NAD or NADP as acceptor; P:oxidation-reduction process			Coil (COILS); IPR015590 (PFAM); IPR016163 (G3DSA:3.40.309.GENE3D); IPR016162 (G3DSA:3.40.605.GENE3D); PTHR43521:SF1 (PANTHER); PTHR43521 (PANTHER); IPR029510 (PROSITE_PATTERNS); cd07130 (CDD); IPR016161 (SUPERFAMILY)	F:GO:0016491; F:GO:0016620; P:GO:0055114	F:oxidoreductase activity; F:oxidoreductase activity, acting on the aldehyde or oxo group of donors, NAD or NADP as acceptor; P:oxidation-reduction process
jg3939.t1	KAF7268921	XP_030752471.1cathepsin L-like	369	20	1.5E-151	85.17	5	F:GO:0004197; C:GO:0005615; C:GO:0005764; P:GO:0006955; P:GO:0051603	F:cysteine-type endopeptidase activity; C:extracellular space; C:lysosome; P:immune response; P:proteolysis involved in cellular protein catabolic process			IPR000668 (PRINTS); IPR013201 (SMART); IPR000668 (SMART); IPR013201 (PFAM); G3DSA:3.90.70.10 (GENE3D); IPR000668 (PFAM); IPR013128 (PANTHER); PTHR12411:SF57 (PANTHER); IPR025661 (PROSITE_PATTERNS); IPR025660 (PROSITE_PATTERNS); IPR000169 (PROSITE_PATTERNS); CYTOPLASMIC_DOMAIN (PHOBIUS); NON_CYTOPLASMIC_DOMAIN (PHOBIUS); TRANSMEMBRANE (PHOBIUS); IPR039417 (CDD); IPR038765 (SUPERFAMILY); TMhelix (TMHMM)	P:GO:0006508; F:GO:0008234	P:proteolysis; F:cysteine-type peptidase activity
jg3940.t1	KAF7268922	XP_030752453.1cathepsin L1-like isoform X1	353	20	2.6E-121	66.92	2	P:GO:0006508; F:GO:0008234	P:proteolysis; F:cysteine-type peptidase activity			IPR000668 (PRINTS); IPR013201 (SMART); IPR000668 (SMART); IPR013201 (PFAM); IPR000668 (PFAM); G3DSA:3.90.70.10 (GENE3D); PTHR12411:SF57 (PANTHER); IPR013128 (PANTHER); IPR000169 (PROSITE_PATTERNS); IPR025661 (PROSITE_PATTERNS); IPR025660 (PROSITE_PATTERNS); IPR039417 (CDD); IPR038765 (SUPERFAMILY)	P:GO:0006508; F:GO:0008234	P:proteolysis; F:cysteine-type peptidase activity
jg3941.t1	KAF7268923	XP_030752387.1cathepsin L1-like	414	20	1.9E-192	77.23	5	F:GO:0004197; C:GO:0005615; C:GO:0005764; P:GO:0006955; P:GO:0051603	F:cysteine-type endopeptidase activity; C:extracellular space; C:lysosome; P:immune response; P:proteolysis involved in cellular protein catabolic process			IPR000668 (PRINTS); IPR013201 (SMART); IPR000668 (SMART); G3DSA:3.90.70.10 (GENE3D); IPR013201 (PFAM); IPR000668 (PFAM); IPR013128 (PANTHER); PTHR12411:SF57 (PANTHER); IPR025660 (PROSITE_PATTERNS); SIGNAL_PEPTIDE_C_REGION (PHOBIUS); NON_CYTOPLASMIC_DOMAIN (PHOBIUS); SIGNAL_PEPTIDE_H_REGION (PHOBIUS); SIGNAL_PEPTIDE_N_REGION (PHOBIUS); SIGNAL_PEPTIDE (PHOBIUS); PS51257 (PROSITE_PROFILES); IPR039417 (CDD); SignalP-noTM (SIGNALP_EUK); IPR038765 (SUPERFAMILY)	P:GO:0006508; F:GO:0008234	P:proteolysis; F:cysteine-type peptidase activity
jg3942.t1	KAF7268924	XP_030768160.1trafficking protein particle complex subunit 5-like	187	20	1.4E-94	93.19	5	C:GO:0005783; P:GO:0006888; C:GO:1990070; C:GO:1990071; C:GO:1990072	C:endoplasmic reticulum; P:endoplasmic reticulum to Golgi vesicle-mediated transport; C:TRAPPI protein complex; C:TRAPPII protein complex; C:TRAPPIII protein complex			G3DSA:3.30.1380.20 (GENE3D); IPR016696 (PIRSF); IPR007194 (PFAM); IPR016696 (PANTHER); IPR016696 (CDD); IPR024096 (SUPERFAMILY)	C:GO:0030008; P:GO:0048193	C:TRAPP complex; P:Golgi vesicle transport
jg3943.t1	KAF7268925	XP_030752341.1MAPK/MAK/MRK overlapping kinase-like isoform X1	503	20	9.4E-202	76.08	4	F:GO:0004674; F:GO:0005524; P:GO:0006468; P:GO:0009069	F:protein serine/threonine kinase activity; F:ATP binding; P:protein phosphorylation; P:serine family amino acid metabolic process			IPR000719 (SMART); IPR000719 (PFAM); G3DSA:1.10.510.10 (GENE3D); G3DSA:3.30.200.20 (GENE3D); mobidb-lite (MOBIDB_LITE); mobidb-lite (MOBIDB_LITE); mobidb-lite (MOBIDB_LITE); mobidb-lite (MOBIDB_LITE); PTHR24055:SF72 (PANTHER); PTHR24055 (PANTHER); IPR017441 (PROSITE_PATTERNS); IPR008271 (PROSITE_PATTERNS); IPR000719 (PROSITE_PROFILES); IPR011009 (SUPERFAMILY)	F:GO:0004672; F:GO:0005524; P:GO:0006468	F:protein kinase activity; F:ATP binding; P:protein phosphorylation
jg3944.t1	KAF7268926	---NA---	106									mobidb-lite (MOBIDB_LITE)	no GO terms	no GO terms
jg3945.t1	KAF7268927	XP_030752235.1NEDD4-binding protein 2 isoform X2	384	20	1.3E-65	59.01	1	F:GO:0005515	F:protein binding			IPR002625 (SMART); IPR002625 (PFAM); G3DSA:3.30.1370.110 (GENE3D); PTHR13308 (PANTHER); IPR002625 (PROSITE_PROFILES); IPR003892 (PROSITE_PROFILES); IPR036063 (SUPERFAMILY)	F:GO:0005515	F:protein binding
jg3946.t1	KAF7268928	XP_030752235.1NEDD4-binding protein 2 isoform X2	383	20	2.9E-62	57.72	2	C:GO:0016020; C:GO:0016021	C:membrane; C:integral component of membrane			Coil (COILS); IPR002625 (SMART); IPR002625 (PFAM); G3DSA:3.30.1370.110 (GENE3D); PTHR13308:SF26 (PANTHER); PTHR13308 (PANTHER); IPR002625 (PROSITE_PROFILES); IPR036063 (SUPERFAMILY)	no GO terms	no GO terms
jg3947.t1	KAF7268930	XP_030752235.1NEDD4-binding protein 2 isoform X2	367	20	1.7E-46	49.85	2	C:GO:0016020; C:GO:0016021	C:membrane; C:integral component of membrane			IPR002625 (SMART); G3DSA:3.30.1370.110 (GENE3D); IPR002625 (PFAM); PTHR13308 (PANTHER); IPR002625 (PROSITE_PROFILES); IPR036063 (SUPERFAMILY)	no GO terms	no GO terms
jg3947.t2	KAF7268929	XP_030752235.1NEDD4-binding protein 2 isoform X2	173	20	9.0E-27	57.29	2	C:GO:0016020; C:GO:0016021	C:membrane; C:integral component of membrane			IPR002625 (SMART); G3DSA:3.30.1370.110 (GENE3D); IPR002625 (PFAM); PTHR13308 (PANTHER); IPR002625 (PROSITE_PROFILES); IPR036063 (SUPERFAMILY)	no GO terms	no GO terms
jg3948.t1	KAF7263145	---NA---	87									no IPS match	no IPS match	no IPS match
jg3949.t1	KAF7271796	KRT86236.1Insect cuticle protein	628	20	4.6E-214	67.42	1	F:GO:0042302	F:structural constituent of cuticle			IPR000618 (PFAM); mobidb-lite (MOBIDB_LITE); mobidb-lite (MOBIDB_LITE); mobidb-lite (MOBIDB_LITE); mobidb-lite (MOBIDB_LITE); mobidb-lite (MOBIDB_LITE); mobidb-lite (MOBIDB_LITE); mobidb-lite (MOBIDB_LITE); mobidb-lite (MOBIDB_LITE); mobidb-lite (MOBIDB_LITE); PTHR10380 (PANTHER); NON_CYTOPLASMIC_DOMAIN (PHOBIUS); SIGNAL_PEPTIDE_H_REGION (PHOBIUS); SIGNAL_PEPTIDE_C_REGION (PHOBIUS); SIGNAL_PEPTIDE (PHOBIUS); SIGNAL_PEPTIDE_N_REGION (PHOBIUS); IPR000618 (PROSITE_PROFILES); IPR000618 (PROSITE_PROFILES); IPR000618 (PROSITE_PROFILES); SignalP-noTM (SIGNALP_EUK); SignalP-TM (SIGNALP_GRAM_POSITIVE)	F:GO:0042302	F:structural constituent of cuticle
jg3949.t2	KAF7271797	KRT86236.1Insect cuticle protein	641	20	2.9E-224	64.83	1	F:GO:0042302	F:structural constituent of cuticle			IPR000618 (PFAM); mobidb-lite (MOBIDB_LITE); mobidb-lite (MOBIDB_LITE); mobidb-lite (MOBIDB_LITE); mobidb-lite (MOBIDB_LITE); mobidb-lite (MOBIDB_LITE); mobidb-lite (MOBIDB_LITE); mobidb-lite (MOBIDB_LITE); mobidb-lite (MOBIDB_LITE); mobidb-lite (MOBIDB_LITE); PTHR10380 (PANTHER); SIGNAL_PEPTIDE_H_REGION (PHOBIUS); NON_CYTOPLASMIC_DOMAIN (PHOBIUS); SIGNAL_PEPTIDE_C_REGION (PHOBIUS); SIGNAL_PEPTIDE (PHOBIUS); SIGNAL_PEPTIDE_N_REGION (PHOBIUS); IPR000618 (PROSITE_PROFILES); IPR000618 (PROSITE_PROFILES); IPR000618 (PROSITE_PROFILES); SignalP-noTM (SIGNALP_EUK); SignalP-TM (SIGNALP_GRAM_POSITIVE)	F:GO:0042302	F:structural constituent of cuticle
jg3950.t1	KAF7271798	XP_030757999.1uncharacterized protein LOC115883731	224	1	1.9E-8	48.57						SIGNAL_PEPTIDE_H_REGION (PHOBIUS); NON_CYTOPLASMIC_DOMAIN (PHOBIUS); SIGNAL_PEPTIDE_C_REGION (PHOBIUS); SIGNAL_PEPTIDE_N_REGION (PHOBIUS); SIGNAL_PEPTIDE (PHOBIUS); SignalP-noTM (SIGNALP_EUK)	no GO terms	no GO terms
jg3951.t1	KAF7276913	XP_019755234.1 trypsin-4-like	266	20	3.8E-77	66.81	2	F:GO:0004252; P:GO:0006508	F:serine-type endopeptidase activity; P:proteolysis			IPR001314 (PRINTS); IPR001254 (SMART); G3DSA:2.40.10.10 (GENE3D); IPR001254 (PFAM); PTHR44221 (PANTHER); IPR018114 (PROSITE_PATTERNS); SIGNAL_PEPTIDE_N_REGION (PHOBIUS); SIGNAL_PEPTIDE_C_REGION (PHOBIUS); NON_CYTOPLASMIC_DOMAIN (PHOBIUS); SIGNAL_PEPTIDE_H_REGION (PHOBIUS); SIGNAL_PEPTIDE (PHOBIUS); IPR001254 (PROSITE_PROFILES); IPR001254 (CDD); SignalP-noTM (SIGNALP_GRAM_NEGATIVE); SignalP-noTM (SIGNALP_EUK); IPR009003 (SUPERFAMILY)	F:GO:0004252; P:GO:0006508	F:serine-type endopeptidase activity; P:proteolysis
jg3952.t1	KAF7276914	XP_019755249.1 trypsin-7-like	152	20	3.3E-33	69.59	2	F:GO:0004252; P:GO:0006508	F:serine-type endopeptidase activity; P:proteolysis			IPR001314 (PRINTS); IPR001254 (SMART); IPR001254 (PFAM); G3DSA:2.40.10.10 (GENE3D); PTHR44076 (PANTHER); IPR018114 (PROSITE_PATTERNS); SIGNAL_PEPTIDE (PHOBIUS); SIGNAL_PEPTIDE_C_REGION (PHOBIUS); NON_CYTOPLASMIC_DOMAIN (PHOBIUS); SIGNAL_PEPTIDE_N_REGION (PHOBIUS); SIGNAL_PEPTIDE_H_REGION (PHOBIUS); IPR001254 (PROSITE_PROFILES); SignalP-noTM (SIGNALP_EUK); IPR009003 (SUPERFAMILY)	F:GO:0004252; P:GO:0006508	F:serine-type endopeptidase activity; P:proteolysis
jg3953.t1	KAF7272900	XP_030751861.1collagen alpha chain CG42342-like isoform X6	354	20	9.1E-26	84.34						IPR008160 (PFAM); G3DSA:1.20.5.320 (GENE3D); mobidb-lite (MOBIDB_LITE); mobidb-lite (MOBIDB_LITE); mobidb-lite (MOBIDB_LITE); mobidb-lite (MOBIDB_LITE); mobidb-lite (MOBIDB_LITE); mobidb-lite (MOBIDB_LITE); mobidb-lite (MOBIDB_LITE); PTHR44584 (PANTHER)	no GO terms	no GO terms
jg3954.t1	KAF7272901	XP_030751734.1 nose resistant to fluoxetine protein 6-like	616	20	7.4E-233	71.66	2	C:GO:0016020; F:GO:0016747	C:membrane; F:transferase activity, transferring acyl groups other than amino-acyl groups			IPR002656 (PFAM); PTHR11161 (PANTHER); PTHR11161:SF46 (PANTHER); CYTOPLASMIC_DOMAIN (PHOBIUS); TRANSMEMBRANE (PHOBIUS); TRANSMEMBRANE (PHOBIUS); CYTOPLASMIC_DOMAIN (PHOBIUS); TRANSMEMBRANE (PHOBIUS); NON_CYTOPLASMIC_DOMAIN (PHOBIUS); NON_CYTOPLASMIC_DOMAIN (PHOBIUS); TRANSMEMBRANE (PHOBIUS); CYTOPLASMIC_DOMAIN (PHOBIUS); TRANSMEMBRANE (PHOBIUS); NON_CYTOPLASMIC_DOMAIN (PHOBIUS); NON_CYTOPLASMIC_DOMAIN (PHOBIUS); TRANSMEMBRANE (PHOBIUS); TRANSMEMBRANE (PHOBIUS); NON_CYTOPLASMIC_DOMAIN (PHOBIUS); TRANSMEMBRANE (PHOBIUS); CYTOPLASMIC_DOMAIN (PHOBIUS); TRANSMEMBRANE (PHOBIUS); TRANSMEMBRANE (PHOBIUS); CYTOPLASMIC_DOMAIN (PHOBIUS); CYTOPLASMIC_DOMAIN (PHOBIUS); NON_CYTOPLASMIC_DOMAIN (PHOBIUS); TRANSMEMBRANE (PHOBIUS); TMhelix (TMHMM); TMhelix (TMHMM); TMhelix (TMHMM); TMhelix (TMHMM); TMhelix (TMHMM); TMhelix (TMHMM); TMhelix (TMHMM); TMhelix (TMHMM); TMhelix (TMHMM); TMhelix (TMHMM); TMhelix (TMHMM)	F:GO:0016747	F:transferase activity, transferring acyl groups other than amino-acyl groups
jg3955.t1	KAF7272902	XP_030751554.1calcium-binding mitochondrial carrier protein Aralar1 isoform X4	552	20	2.0E-301	94.51	10	F:GO:0005313; F:GO:0005347; F:GO:0005509; F:GO:0015183; P:GO:0015810; P:GO:0015813; P:GO:0015867; C:GO:0016021; P:GO:0043490; P:GO:0070778	F:L-glutamate transmembrane transporter activity; F:ATP transmembrane transporter activity; F:calcium ion binding; F:L-aspartate transmembrane transporter activity; P:aspartate transmembrane transport; P:L-glutamate transmembrane transport; P:ATP transport; C:integral component of membrane; P:malate-aspartate shuttle; P:L-aspartate transmembrane transport			IPR002067 (PRINTS); G3DSA:1.10.238.10 (GENE3D); IPR018108 (PFAM); IPR023395 (G3DSA:1.50.40.GENE3D); IPR040062 (PANTHER); PTHR24089:SF204 (PANTHER); IPR018247 (PROSITE_PATTERNS); IPR018108 (PROSITE_PROFILES); IPR002048 (PROSITE_PROFILES); IPR018108 (PROSITE_PROFILES); IPR018108 (PROSITE_PROFILES); IPR011992 (SUPERFAMILY); IPR023395 (SUPERFAMILY)	F:GO:0005509; F:GO:0022857; P:GO:0055085	F:calcium ion binding; F:transmembrane transporter activity; P:transmembrane transport
jg3956.t1	KAF7272903	XP_030751759.1poly(ADP-ribose) glycohydrolase	247	20	5.8E-88	69.6	8	F:GO:0004649; C:GO:0005634; C:GO:0005737; P:GO:0005975; P:GO:0006282; P:GO:0009225; P:GO:0031056; P:GO:1990966	F:poly(ADP-ribose) glycohydrolase activity; C:nucleus; C:cytoplasm; P:carbohydrate metabolic process; P:regulation of DNA repair; P:nucleotide-sugar metabolic process; P:regulation of histone modification; P:ATP generation from poly-ADP-D-ribose			IPR007724 (PFAM); IPR007724 (PANTHER)	F:GO:0004649; P:GO:0005975	F:poly(ADP-ribose) glycohydrolase activity; P:carbohydrate metabolic process
jg3957.t1	KAF7272904	XP_030751760.1phenoloxidase-activating factor 2-like	360	20	3.4E-137	66.32	2	F:GO:0004252; P:GO:0006508	F:serine-type endopeptidase activity; P:proteolysis			IPR001314 (PRINTS); IPR001254 (SMART); PF18322 (PFAM); IPR001254 (PFAM); G3DSA:2.40.10.10 (GENE3D); PTHR44540 (PANTHER); IPR018114 (PROSITE_PATTERNS); SIGNAL_PEPTIDE (PHOBIUS); SIGNAL_PEPTIDE_H_REGION (PHOBIUS); NON_CYTOPLASMIC_DOMAIN (PHOBIUS); SIGNAL_PEPTIDE_N_REGION (PHOBIUS); SIGNAL_PEPTIDE_C_REGION (PHOBIUS); IPR001254 (PROSITE_PROFILES); IPR001254 (CDD); IPR009003 (SUPERFAMILY); TMhelix (TMHMM)	F:GO:0004252; P:GO:0006508	F:serine-type endopeptidase activity; P:proteolysis
jg3958.t1	KAF7272905	XP_030751759.1poly(ADP-ribose) glycohydrolase	414	20	6.7E-121	66.9	9	F:GO:0004649; C:GO:0005622; P:GO:0005975; P:GO:0031323; P:GO:0051171; P:GO:0060255; P:GO:0080090; C:GO:0110165; P:GO:1901135	F:poly(ADP-ribose) glycohydrolase activity; C:intracellular; P:carbohydrate metabolic process; P:regulation of cellular metabolic process; P:regulation of nitrogen compound metabolic process; P:regulation of macromolecule metabolic process; P:regulation of primary metabolic process; C:cellular anatomical entity; P:carbohydrate derivative metabolic process			IPR007724 (PFAM); mobidb-lite (MOBIDB_LITE); mobidb-lite (MOBIDB_LITE); IPR007724 (PANTHER)	F:GO:0004649; P:GO:0005975	F:poly(ADP-ribose) glycohydrolase activity; P:carbohydrate metabolic process
jg3959.t1	KAF7272906	XP_030748828.1WD repeat and FYVE domain-containing protein 3	3412	20	0.0	87.26	2	F:GO:0005515; F:GO:0046872	F:protein binding; F:metal ion binding			Coil (COILS); IPR000306 (SMART); IPR001680 (SMART); IPR000409 (SMART); G3DSA:2.60.120.200 (GENE3D); IPR001680 (PFAM); IPR036372 (G3DSA:1.10.1540.GENE3D); IPR013083 (G3DSA:3.30.40.GENE3D); G3DSA:2.30.29.40 (GENE3D); IPR023362 (PFAM); IPR000306 (PFAM); IPR015943 (G3DSA:2.130.10.GENE3D); IPR000409 (PFAM); mobidb-lite (MOBIDB_LITE); mobidb-lite (MOBIDB_LITE); mobidb-lite (MOBIDB_LITE); mobidb-lite (MOBIDB_LITE); mobidb-lite (MOBIDB_LITE); mobidb-lite (MOBIDB_LITE); mobidb-lite (MOBIDB_LITE); PTHR13743 (PANTHER); PTHR13743:SF110 (PANTHER); IPR019775 (PROSITE_PATTERNS); IPR017455 (PROSITE_PROFILES); IPR023362 (PROSITE_PROFILES); IPR017986 (PROSITE_PROFILES); IPR001680 (PROSITE_PROFILES); IPR000409 (PROSITE_PROFILES); IPR023362 (CDD); IPR000409 (CDD); cd15719 (CDD); IPR013320 (SUPERFAMILY); IPR016024 (SUPERFAMILY); IPR036372 (SUPERFAMILY); IPR011011 (SUPERFAMILY); IPR036322 (SUPERFAMILY); SSF50729 (SUPERFAMILY)	F:GO:0005515; F:GO:0046872	F:protein binding; F:metal ion binding
jg3960.t1	KAF7272907	XP_019768661.1 insulin-like growth factor-binding protein complex acid labile subunit	728	4	3.2E-142	59.63	1	F:GO:0005515	F:protein binding			PR00019 (PRINTS); IPR003591 (SMART); IPR032675 (G3DSA:3.80.10.GENE3D); IPR032675 (G3DSA:3.80.10.GENE3D); IPR032675 (G3DSA:3.80.10.GENE3D); IPR001611 (PFAM); IPR032675 (G3DSA:3.80.10.GENE3D); IPR032675 (G3DSA:3.80.10.GENE3D); IPR026906 (PFAM); PTHR43983 (PANTHER); NON_CYTOPLASMIC_DOMAIN (PHOBIUS); SIGNAL_PEPTIDE (PHOBIUS); SIGNAL_PEPTIDE_H_REGION (PHOBIUS); SIGNAL_PEPTIDE_C_REGION (PHOBIUS); SIGNAL_PEPTIDE_N_REGION (PHOBIUS); IPR001611 (PROSITE_PROFILES); IPR001611 (PROSITE_PROFILES); IPR001611 (PROSITE_PROFILES); IPR001611 (PROSITE_PROFILES); IPR001611 (PROSITE_PROFILES); IPR001611 (PROSITE_PROFILES); IPR001611 (PROSITE_PROFILES); IPR001611 (PROSITE_PROFILES); IPR001611 (PROSITE_PROFILES); IPR001611 (PROSITE_PROFILES); IPR001611 (PROSITE_PROFILES); IPR001611 (PROSITE_PROFILES); SignalP-noTM (SIGNALP_EUK); SSF52058 (SUPERFAMILY); SSF52058 (SUPERFAMILY); SSF52058 (SUPERFAMILY)	F:GO:0005515	F:protein binding
jg3960.t2	KAF7272908	XP_019768661.1 insulin-like growth factor-binding protein complex acid labile subunit	676	4	1.2E-130	59.43	1	F:GO:0005515	F:protein binding			PR00019 (PRINTS); IPR003591 (SMART); IPR032675 (G3DSA:3.80.10.GENE3D); IPR026906 (PFAM); IPR032675 (G3DSA:3.80.10.GENE3D); IPR032675 (G3DSA:3.80.10.GENE3D); IPR001611 (PFAM); IPR032675 (G3DSA:3.80.10.GENE3D); IPR032675 (G3DSA:3.80.10.GENE3D); PTHR43983 (PANTHER); IPR001611 (PROSITE_PROFILES); IPR001611 (PROSITE_PROFILES); IPR001611 (PROSITE_PROFILES); IPR001611 (PROSITE_PROFILES); IPR001611 (PROSITE_PROFILES); IPR001611 (PROSITE_PROFILES); IPR001611 (PROSITE_PROFILES); IPR001611 (PROSITE_PROFILES); IPR001611 (PROSITE_PROFILES); IPR001611 (PROSITE_PROFILES); IPR001611 (PROSITE_PROFILES); IPR001611 (PROSITE_PROFILES); SSF52047 (SUPERFAMILY); SSF52058 (SUPERFAMILY)	F:GO:0005515	F:protein binding
jg3961.t1	KAF7272909	XP_030748267.1chaoptin-like	723	1	1.3E-90	68.14	1	F:GO:0005515	F:protein binding			PR00019 (PRINTS); IPR003591 (SMART); IPR032675 (G3DSA:3.80.10.GENE3D); IPR026906 (PFAM); IPR032675 (G3DSA:3.80.10.GENE3D); IPR032675 (G3DSA:3.80.10.GENE3D); IPR032675 (G3DSA:3.80.10.GENE3D); IPR001611 (PFAM); IPR032675 (G3DSA:3.80.10.GENE3D); PTHR43983 (PANTHER); SIGNAL_PEPTIDE_H_REGION (PHOBIUS); NON_CYTOPLASMIC_DOMAIN (PHOBIUS); SIGNAL_PEPTIDE_N_REGION (PHOBIUS); SIGNAL_PEPTIDE_C_REGION (PHOBIUS); SIGNAL_PEPTIDE (PHOBIUS); IPR001611 (PROSITE_PROFILES); IPR001611 (PROSITE_PROFILES); IPR001611 (PROSITE_PROFILES); IPR001611 (PROSITE_PROFILES); IPR001611 (PROSITE_PROFILES); IPR001611 (PROSITE_PROFILES); IPR001611 (PROSITE_PROFILES); IPR001611 (PROSITE_PROFILES); IPR001611 (PROSITE_PROFILES); IPR001611 (PROSITE_PROFILES); IPR001611 (PROSITE_PROFILES); IPR001611 (PROSITE_PROFILES); SignalP-noTM (SIGNALP_EUK); SSF52058 (SUPERFAMILY); SSF52058 (SUPERFAMILY)	F:GO:0005515	F:protein binding
jg3962.t1	KAF7272911	XP_030748831.1cytochrome P450 4d2-like	498	20	1.9E-207	67.45	4	F:GO:0005506; F:GO:0016705; F:GO:0020037; P:GO:0055114	F:iron ion binding; F:oxidoreductase activity, acting on paired donors, with incorporation or reduction of molecular oxygen; F:heme binding; P:oxidation-reduction process			IPR001128 (PRINTS); IPR002401 (PRINTS); IPR036396 (G3DSA:1.10.630.GENE3D); IPR001128 (PFAM); PTHR24291:SF37 (PANTHER); PTHR24291 (PANTHER); IPR017972 (PROSITE_PATTERNS); CYTOPLASMIC_DOMAIN (PHOBIUS); TRANSMEMBRANE (PHOBIUS); NON_CYTOPLASMIC_DOMAIN (PHOBIUS); IPR036396 (SUPERFAMILY); TMhelix (TMHMM)	F:GO:0005506; F:GO:0016705; F:GO:0020037; P:GO:0055114	F:iron ion binding; F:oxidoreductase activity, acting on paired donors, with incorporation or reduction of molecular oxygen; F:heme binding; P:oxidation-reduction process
jg3963.t1	KAF7272912	XP_030748830.1glycerol-3-phosphate phosphatase-like	310	20	2.2E-132	60.09	4	C:GO:0005737; P:GO:0016311; F:GO:0016787; F:GO:0016791	C:cytoplasm; P:dephosphorylation; F:hydrolase activity; F:phosphatase activity			IPR006357 (PFAM); PF13242 (PFAM); IPR023214 (G3DSA:3.40.50.GENE3D); IPR006357 (TIGRFAM); IPR023214 (G3DSA:3.40.50.GENE3D); IPR006357 (PIRSF); PTHR19288 (PANTHER); PTHR19288:SF4 (PANTHER); IPR036412 (SUPERFAMILY)	no GO terms	no GO terms
jg3964.t1	KAF7272913	XP_030748838.1fatty acid synthase-like	2142	20	0.0	72.38	3	F:GO:0016491; F:GO:0016740; P:GO:0055114	F:oxidoreductase activity; F:transferase activity; P:oxidation-reduction process			SM00822 (SMART); IPR020841 (SMART); IPR020843 (SMART); G3DSA:3.90.180.10 (GENE3D); G3DSA:3.40.50.720 (GENE3D); IPR014031 (PFAM); G3DSA:3.30.70.3290 (GENE3D); IPR036736 (G3DSA:1.10.1200.GENE3D); IPR020807 (PFAM); IPR001227 (G3DSA:3.40.366.GENE3D); IPR032821 (PFAM); IPR013968 (PFAM); IPR016039 (G3DSA:3.40.47.GENE3D); IPR009081 (PFAM); G3DSA:3.30.70.3290 (GENE3D); IPR014030 (PFAM); G3DSA:3.10.129.110 (GENE3D); IPR013149 (PFAM); PTHR43775 (PANTHER); PTHR43775:SF9 (PANTHER); PTHR43775:SF9 (PANTHER); PTHR43775 (PANTHER); CYTOPLASMIC_DOMAIN (PHOBIUS); TRANSMEMBRANE (PHOBIUS); NON_CYTOPLASMIC_DOMAIN (PHOBIUS); IPR009081 (PROSITE_PROFILES); cd00833 (CDD); cd08954 (CDD); cd05195 (CDD); IPR011032 (SUPERFAMILY); IPR016039 (SUPERFAMILY); IPR016035 (SUPERFAMILY); IPR036291 (SUPERFAMILY); IPR036736 (SUPERFAMILY); IPR036291 (SUPERFAMILY); TMhelix (TMHMM)	F:GO:0003824; F:GO:0016491; F:GO:0016740; P:GO:0055114	F:catalytic activity; F:oxidoreductase activity; F:transferase activity; P:oxidation-reduction process
jg3965.t1	KAF7274023	XP_030745742.1histone deacetylase 11	344	20	5.1E-175	82.8	1	F:GO:0016787	F:hydrolase activity			IPR000286 (PRINTS); IPR023801 (PFAM); IPR037138 (G3DSA:3.40.800.GENE3D); PTHR43497:SF2 (PANTHER); PTHR43497 (PANTHER); cd09993 (CDD); IPR023696 (SUPERFAMILY)	no GO terms	no GO terms
jg3966.t1	KAF7263949	XP_030765928.1uncharacterized protein LOC115889972 isoform X1	87	2	2.6E-14	80.88						no IPS match	no IPS match	no IPS match
jg3967.t1	KAF7265117	---NA---	41									mobidb-lite (MOBIDB_LITE); mobidb-lite (MOBIDB_LITE)	no GO terms	no GO terms
jg3968.t1	KAF7277528	XP_019769395.1 anoctamin-4-like	108	7	5.8E-32	67.85	1	C:GO:0016020	C:membrane			no IPS match	no IPS match	no IPS match
jg3969.t1	KAF7283779	---NA---	86									no IPS match	no IPS match	no IPS match
jg3970.t1	KAF7283780	---NA---	126									no IPS match	no IPS match	no IPS match
jg3971.t1	KAF7283781	---NA---	104									mobidb-lite (MOBIDB_LITE); CYTOPLASMIC_DOMAIN (PHOBIUS); NON_CYTOPLASMIC_DOMAIN (PHOBIUS); TRANSMEMBRANE (PHOBIUS)	no GO terms	no GO terms
jg3972.t1	KAF7275827	---NA---	113									SIGNAL_PEPTIDE_N_REGION (PHOBIUS); SIGNAL_PEPTIDE_H_REGION (PHOBIUS); NON_CYTOPLASMIC_DOMAIN (PHOBIUS); SIGNAL_PEPTIDE (PHOBIUS); SIGNAL_PEPTIDE_C_REGION (PHOBIUS)	no GO terms	no GO terms
jg3973.t1	KAF7279824	---NA---	101									no IPS match	no IPS match	no IPS match
jg3974.t1	KAF7279825	---NA---	97									no IPS match	no IPS match	no IPS match
jg3975.t1	KAF7279826	XP_030760885.1BAI1-associated protein 3	1164	20	0.0	85.6						IPR000008 (SMART); IPR035892 (G3DSA:2.60.40.GENE3D); IPR000008 (PFAM); G3DSA:1.10.357.50 (GENE3D); IPR019558 (PFAM); PTHR10774:SF172 (PANTHER); PTHR10774 (PANTHER); IPR000008 (PROSITE_PROFILES); IPR014772 (PROSITE_PROFILES); IPR000008 (PROSITE_PROFILES); IPR014770 (PROSITE_PROFILES); cd08676 (CDD); cd04009 (CDD); SSF49562 (SUPERFAMILY); SSF49562 (SUPERFAMILY)	no GO terms	no GO terms
jg3976.t1	KAF7279827	XP_030750997.1EEF1A lysine methyltransferase 1 isoform X1	213	20	6.6E-88	79.85	4	F:GO:0003676; C:GO:0005737; F:GO:0016279; P:GO:0018022	F:nucleic acid binding; C:cytoplasm; F:protein-lysine N-methyltransferase activity; P:peptidyl-lysine methylation			PF10237 (PFAM); IPR019369 (PANTHER); PTHR13200:SF0 (PANTHER); IPR002052 (PROSITE_PATTERNS); IPR019369 (HAMAP)	F:GO:0003676; F:GO:0008168; P:GO:0032259	F:nucleic acid binding; F:methyltransferase activity; P:methylation
jg3977.t1	KAF7279828	XP_030751006.1uncharacterized protein LOC115878596	233	20	1.7E-84	67.84	2	P:GO:0006479; F:GO:0008276	P:protein methylation; F:protein methyltransferase activity			no IPS match	no IPS match	no IPS match
jg3978.t1	KAF7279829	XP_030751039.128S ribosomal protein S35, mitochondrial	319	20	1.3E-135	78.44	4	F:GO:0003735; C:GO:0005763; P:GO:0032543; P:GO:0042254	F:structural constituent of ribosome; C:mitochondrial small ribosomal subunit; P:mitochondrial translation; P:ribosome biogenesis			IPR019349 (PFAM); IPR039848 (PANTHER)	F:GO:0003735; P:GO:0032543	F:structural constituent of ribosome; P:mitochondrial translation
jg3979.t1	KAF7279830	XP_030751055.1acyl-CoA-binding domain-containing protein 6-like isoform X1	210	20	1.6E-41	50.8	2	F:GO:0000062; F:GO:0005515	F:fatty-acyl-CoA binding; F:protein binding			IPR002110 (SMART); IPR036770 (G3DSA:1.25.40.GENE3D); IPR020683 (PFAM); IPR014352 (G3DSA:1.20.80.GENE3D); IPR000582 (PFAM); PTHR24119:SF0 (PANTHER); PTHR24119 (PANTHER); IPR002110 (PROSITE_PROFILES); IPR000582 (PROSITE_PROFILES); IPR020683 (PROSITE_PROFILES); IPR020683 (CDD); IPR035984 (SUPERFAMILY); IPR036770 (SUPERFAMILY)	F:GO:0000062; F:GO:0005515	F:fatty-acyl-CoA binding; F:protein binding
jg3980.t1	KAF7279831	XP_030751063.1methyltransferase-like protein 23 isoform X2	226	20	2.8E-113	84.87	5	F:GO:0000062; C:GO:0005634; C:GO:0005737; F:GO:0008168; P:GO:0032259	F:fatty-acyl-CoA binding; C:nucleus; C:cytoplasm; F:methyltransferase activity; P:methylation			IPR019410 (PFAM); G3DSA:3.40.50.150 (GENE3D); PTHR14614 (PANTHER); PTHR14614:SF2 (PANTHER); IPR029063 (SUPERFAMILY)	no GO terms	no GO terms
jg3981.t1	KAF7279832	---NA---	571				2	F:GO:0003676; F:GO:0008270	F:nucleic acid binding; F:zinc ion binding			IPR003604 (SMART); mobidb-lite (MOBIDB_LITE); mobidb-lite (MOBIDB_LITE); mobidb-lite (MOBIDB_LITE)	F:GO:0003676; F:GO:0008270	F:nucleic acid binding; F:zinc ion binding
jg3982.t1	KAF7279833	---NA---	68									no IPS match	no IPS match	no IPS match
jg3983.t1	KAF7279834	XP_030750966.1exonuclease mut-7 homolog isoform X1	846	20	0.0	66.52	3	F:GO:0003676; P:GO:0006139; F:GO:0008408	F:nucleic acid binding; P:nucleobase-containing compound metabolic process; F:3'-5' exonuclease activity			IPR002562 (SMART); IPR036397 (G3DSA:3.30.420.GENE3D); IPR002782 (PFAM); IPR002562 (PFAM); mobidb-lite (MOBIDB_LITE); mobidb-lite (MOBIDB_LITE); PTHR13620:SF35 (PANTHER); PTHR13620 (PANTHER); IPR037432 (CDD); IPR012337 (SUPERFAMILY)	F:GO:0003676; P:GO:0006139; F:GO:0008408	F:nucleic acid binding; P:nucleobase-containing compound metabolic process; F:3'-5' exonuclease activity
jg3984.t1	KAF7279835	XP_030766001.1bis(5'-adenosyl)-triphosphatase enpp4-like isoform X1	489	20	3.8E-232	73.59	2	F:GO:0003824; C:GO:0016021	F:catalytic activity; C:integral component of membrane			IPR017849 (G3DSA:3.40.720.GENE3D); G3DSA:3.30.1360.180 (GENE3D); IPR002591 (PFAM); PTHR10151 (PANTHER); SIGNAL_PEPTIDE_H_REGION (PHOBIUS); CYTOPLASMIC_DOMAIN (PHOBIUS); SIGNAL_PEPTIDE (PHOBIUS); SIGNAL_PEPTIDE_N_REGION (PHOBIUS); NON_CYTOPLASMIC_DOMAIN (PHOBIUS); TRANSMEMBRANE (PHOBIUS); SIGNAL_PEPTIDE_C_REGION (PHOBIUS); cd16018 (CDD); SignalP-noTM (SIGNALP_EUK); IPR017850 (SUPERFAMILY); TMhelix (TMHMM)	F:GO:0003824	F:catalytic activity
jg3985.t1	KAF7279836	XP_004525864.2small integral membrane protein 4	109	20	1.3E-23	83.6	1	C:GO:0016021	C:integral component of membrane			IPR028183 (PFAM); IPR028183 (PANTHER); SIGNAL_PEPTIDE_C_REGION (PHOBIUS); SIGNAL_PEPTIDE_N_REGION (PHOBIUS); SIGNAL_PEPTIDE (PHOBIUS); SIGNAL_PEPTIDE_H_REGION (PHOBIUS); NON_CYTOPLASMIC_DOMAIN (PHOBIUS)	no GO terms	no GO terms
jg3986.t1	KAF7279837	XP_030766109.1uridine-cytidine kinase-like 1	558	20	5.2E-302	92.13	7	F:GO:0004849; F:GO:0005524; P:GO:0006206; P:GO:0009116; P:GO:0016310; P:GO:0044206; P:GO:0044211	F:uridine kinase activity; F:ATP binding; P:pyrimidine nucleobase metabolic process; P:nucleoside metabolic process; P:phosphorylation; P:UMP salvage; P:CTP salvage			PR00988 (PRINTS); IPR000764 (TIGRFAM); PF14681 (PFAM); G3DSA:3.40.50.300 (GENE3D); IPR006083 (PFAM); G3DSA:3.40.50.2020 (GENE3D); mobidb-lite (MOBIDB_LITE); mobidb-lite (MOBIDB_LITE); PTHR10285:SF69 (PANTHER); PTHR10285 (PANTHER); IPR000836 (CDD); IPR000764 (CDD); IPR029057 (SUPERFAMILY); IPR027417 (SUPERFAMILY)	F:GO:0005524; P:GO:0009116; F:GO:0016301	F:ATP binding; P:nucleoside metabolic process; F:kinase activity
jg3987.t1	KAF7279838	XP_030766110.1gastrula zinc finger protein xFG20-1	406	20	2.7E-122	56.4	1	F:GO:0003676	F:nucleic acid binding			Coil (COILS); IPR013087 (SMART); G3DSA:3.30.160.60 (GENE3D); PTHR10593:SF10 (PANTHER); PTHR10593 (PANTHER); IPR013087 (PROSITE_PATTERNS); IPR013087 (PROSITE_PATTERNS); IPR013087 (PROSITE_PROFILES)	F:GO:0003676	F:nucleic acid binding
jg3988.t1	KAF7279839	XP_030766114.1ubiquitin-conjugating enzyme E2-22 kDa	199	20	3.8E-106	96.78	6	P:GO:0000209; F:GO:0005515; F:GO:0005524; C:GO:0005634; P:GO:0043161; F:GO:0061631	P:protein polyubiquitination; F:protein binding; F:ATP binding; C:nucleus; P:proteasome-mediated ubiquitin-dependent protein catabolic process; F:ubiquitin conjugating enzyme activity			SM00212 (SMART); IPR015940 (SMART); IPR016135 (G3DSA:3.10.110.GENE3D); IPR015940 (PFAM); IPR000608 (PFAM); G3DSA:1.10.8.10 (GENE3D); PTHR44020:SF2 (PANTHER); PTHR44020 (PANTHER); IPR023313 (PROSITE_PATTERNS); IPR015940 (PROSITE_PROFILES); IPR000608 (PROSITE_PROFILES); IPR000608 (CDD); cd14391 (CDD); IPR016135 (SUPERFAMILY); IPR009060 (SUPERFAMILY)	F:GO:0005515	F:protein binding
jg3989.t1	KAF7279840	XP_030766112.1ribose-phosphate pyrophosphokinase 1 isoform X2	156	20	3.4E-65	90.64	9	F:GO:0000287; F:GO:0004749; P:GO:0006098; P:GO:0006144; P:GO:0009116; P:GO:0009156; P:GO:0009165; F:GO:0016301; P:GO:0016310	F:magnesium ion binding; F:ribose phosphate diphosphokinase activity; P:pentose-phosphate shunt; P:purine nucleobase metabolic process; P:nucleoside metabolic process; P:ribonucleoside monophosphate biosynthetic process; P:nucleotide biosynthetic process; F:kinase activity; P:phosphorylation			SM01400 (SMART); G3DSA:3.40.50.2020 (GENE3D); IPR005946 (TIGRFAM); IPR029099 (PFAM); mobidb-lite (MOBIDB_LITE); IPR005946 (PANTHER); PTHR10210:SF60 (PANTHER); IPR029057 (SUPERFAMILY)	F:GO:0000287; F:GO:0004749; P:GO:0009165	F:magnesium ion binding; F:ribose phosphate diphosphokinase activity; P:nucleotide biosynthetic process
jg3990.t1	KAF7272870	---NA---	69									mobidb-lite (MOBIDB_LITE); mobidb-lite (MOBIDB_LITE)	no GO terms	no GO terms
jg3991.t1	KAF7276191	WP_097080508.1RNA polymerase factor sigma-54	345	20	1.6E-131	72.61	6	F:GO:0001216; F:GO:0003677; P:GO:0006352; P:GO:0006355; F:GO:0016779; F:GO:0016987	F:DNA-binding transcription activator activity; F:DNA binding; P:DNA-templated transcription, initiation; P:regulation of transcription, DNA-templated; F:nucleotidyltransferase activity; F:sigma factor activity			IPR000394 (PRINTS); IPR007634 (PFAM); IPR038709 (G3DSA:1.10.10.GENE3D); IPR007046 (PFAM); mobidb-lite (MOBIDB_LITE); mobidb-lite (MOBIDB_LITE); mobidb-lite (MOBIDB_LITE); mobidb-lite (MOBIDB_LITE); IPR000394 (PANTHER); IPR000394 (PROSITE_PATTERNS); PS50044 (PROSITE_PROFILES)	F:GO:0001216; F:GO:0003677; P:GO:0006352; F:GO:0016987	F:DNA-binding transcription activator activity; F:DNA binding; P:DNA-templated transcription, initiation; F:sigma factor activity
jg3992.t1	KAF7271784	XP_030750305.1uncharacterized protein LOC115878087	67	1	1.8E-4	66.07						SIGNAL_PEPTIDE_H_REGION (PHOBIUS); SIGNAL_PEPTIDE (PHOBIUS); NON_CYTOPLASMIC_DOMAIN (PHOBIUS); SIGNAL_PEPTIDE_N_REGION (PHOBIUS); SIGNAL_PEPTIDE_C_REGION (PHOBIUS); SignalP-TM (SIGNALP_GRAM_POSITIVE); SignalP-noTM (SIGNALP_EUK); TMhelix (TMHMM)	no GO terms	no GO terms
jg3993.t1	KAF7271785	XP_019767728.1 enolase-like	433	20	2.5E-235	94.13	9	C:GO:0000015; P:GO:0000162; F:GO:0000287; F:GO:0004634; P:GO:0006094; P:GO:0006096; P:GO:0006571; P:GO:0009094; P:GO:0032889	C:phosphopyruvate hydratase complex; P:tryptophan biosynthetic process; F:magnesium ion binding; F:phosphopyruvate hydratase activity; P:gluconeogenesis; P:glycolytic process; P:tyrosine biosynthetic process; P:L-phenylalanine biosynthetic process; P:regulation of vacuole fusion, non-autophagic			IPR000941 (PRINTS); IPR020811 (SMART); IPR020810 (SMART); IPR029017 (G3DSA:3.30.390.GENE3D); IPR020811 (PFAM); IPR000941 (PIRSF); IPR020810 (PFAM); IPR000941 (TIGRFAM); IPR036849 (G3DSA:3.20.20.GENE3D); PTHR11902:SF10 (PANTHER); IPR000941 (PANTHER); IPR020809 (PROSITE_PATTERNS); IPR000941 (HAMAP); IPR000941 (CDD); SSF54826 (SUPERFAMILY); IPR036849 (SUPERFAMILY)	C:GO:0000015; F:GO:0000287; F:GO:0004634; P:GO:0006096	C:phosphopyruvate hydratase complex; F:magnesium ion binding; F:phosphopyruvate hydratase activity; P:glycolytic process
jg3994.t1	KAF7275681	---NA---	72									mobidb-lite (MOBIDB_LITE); mobidb-lite (MOBIDB_LITE)	no GO terms	no GO terms
jg3995.t1	KAF7275682	---NA---	116									mobidb-lite (MOBIDB_LITE); mobidb-lite (MOBIDB_LITE)	no GO terms	no GO terms
jg3996.t1	KAF7262826	XP_030764618.1ankyrin repeat and death domain-containing protein 1A-like isoform X1	136	20	1.4E-38	92.7	2	F:GO:0005515; P:GO:0007165	F:protein binding; P:signal transduction			IPR002110 (PRINTS); IPR002110 (SMART); IPR036770 (G3DSA:1.25.40.GENE3D); IPR020683 (PFAM); PTHR44139 (PANTHER); IPR002110 (PROSITE_PROFILES); IPR002110 (PROSITE_PROFILES); IPR020683 (PROSITE_PROFILES); IPR020683 (CDD); IPR036770 (SUPERFAMILY)	F:GO:0005515	F:protein binding
jg3997.t1	KAF7275552	XP_018564304.1dentin sialophosphoprotein	590	20	1.9E-217	63.84	1	P:GO:0006357	P:regulation of transcription by RNA polymerase II			mobidb-lite (MOBIDB_LITE); mobidb-lite (MOBIDB_LITE); mobidb-lite (MOBIDB_LITE); mobidb-lite (MOBIDB_LITE); mobidb-lite (MOBIDB_LITE); mobidb-lite (MOBIDB_LITE); mobidb-lite (MOBIDB_LITE); mobidb-lite (MOBIDB_LITE); mobidb-lite (MOBIDB_LITE); PTHR22437:SF0 (PANTHER); IPR040126 (PANTHER)	P:GO:0006357	P:regulation of transcription by RNA polymerase II
jg3998.t1	KAF7272724	---NA---	102									no IPS match	no IPS match	no IPS match
jg3999.t1	KAF7272725	---NA---	105									Coil (COILS)	no GO terms	no GO terms
jg4000.t1	KAF7276213	TXJ07762.1dihydrofolate reductase	127	20	1.1E-53	78.97	10	F:GO:0004146; P:GO:0006545; P:GO:0006730; P:GO:0006761; F:GO:0016301; P:GO:0016310; P:GO:0046654; P:GO:0046656; F:GO:0050661; P:GO:0055114	F:dihydrofolate reductase activity; P:glycine biosynthetic process; P:one-carbon metabolic process; P:dihydrofolate biosynthetic process; F:kinase activity; P:phosphorylation; P:tetrahydrofolate biosynthetic process; P:folic acid biosynthetic process; F:NADP binding; P:oxidation-reduction process			Coil (COILS); IPR024072 (G3DSA:3.40.430.GENE3D); IPR001796 (PFAM); IPR012259 (PTHR22778:PANTHER); PTHR22778 (PANTHER); IPR001796 (PROSITE_PROFILES); IPR001796 (CDD); IPR024072 (SUPERFAMILY)	F:GO:0004146; P:GO:0006545; P:GO:0046654; F:GO:0050661; P:GO:0055114	F:dihydrofolate reductase activity; P:glycine biosynthetic process; P:tetrahydrofolate biosynthetic process; F:NADP binding; P:oxidation-reduction process
jg4001.t1	KAF7276214	WP_097078104.1DUF4105 domain-containing protein	197	20	2.0E-83	79.24	1	C:GO:0016021	C:integral component of membrane			IPR025178 (PFAM)	no GO terms	no GO terms
jg4002.t1	KAF7282038	KYB29285.1Putative inorganic phosphate cotransporter -like protein	82	20	4.8E-10	73.73	4	P:GO:0006820; C:GO:0016021; F:GO:0022857; P:GO:0055085	P:anion transport; C:integral component of membrane; F:transmembrane transporter activity; P:transmembrane transport			mobidb-lite (MOBIDB_LITE); mobidb-lite (MOBIDB_LITE); CYTOPLASMIC_DOMAIN (PHOBIUS); NON_CYTOPLASMIC_DOMAIN (PHOBIUS); TRANSMEMBRANE (PHOBIUS); TMhelix (TMHMM)	no GO terms	no GO terms
jg4003.t1	KAF7282039	---NA---	93									no IPS match	no IPS match	no IPS match
jg4004.t1	KAF7282040	XP_030746048.1uncharacterized protein LOC115874886	164	6	3.7E-38	61.49	2	C:GO:0016020; C:GO:0016021	C:membrane; C:integral component of membrane			no IPS match	no IPS match	no IPS match
jg4005.t1	KAF7282041	---NA---	127									no IPS match	no IPS match	no IPS match
jg4006.t1	KAF7282042	---NA---	94									mobidb-lite (MOBIDB_LITE)	no GO terms	no GO terms
jg4007.t1	KAF7282043	EGK96589.1 AGAP013276-PA	110	12	1.2E-19	82.42	6	C:GO:0005856; C:GO:0005911; C:GO:0016021; F:GO:0033613; P:GO:0035332; C:GO:0098592	C:cytoskeleton; C:cell-cell junction; C:integral component of membrane; F:activating transcription factor binding; P:positive regulation of hippo signaling; C:cytoplasmic side of apical plasma membrane			NON_CYTOPLASMIC_DOMAIN (PHOBIUS); CYTOPLASMIC_DOMAIN (PHOBIUS); TRANSMEMBRANE (PHOBIUS); TMhelix (TMHMM)	no GO terms	no GO terms
jg4008.t1	KAF7282045	XP_030745463.1tyrosine-protein phosphatase non-receptor type 13-like	1200	20	0.0	66.77	5	C:GO:0005856; C:GO:0005911; F:GO:0033613; P:GO:0035332; C:GO:0098592	C:cytoskeleton; C:cell-cell junction; F:activating transcription factor binding; P:positive regulation of hippo signaling; C:cytoplasmic side of apical plasma membrane			Coil (COILS); IPR019749 (SMART); IPR018980 (SMART); IPR001478 (SMART); G3DSA:2.30.42.10 (GENE3D); IPR018980 (PFAM); IPR001478 (PFAM); IPR011993 (G3DSA:2.30.29.GENE3D); IPR014352 (G3DSA:1.20.80.GENE3D); IPR019748 (PFAM); IPR018979 (PFAM); mobidb-lite (MOBIDB_LITE); mobidb-lite (MOBIDB_LITE); mobidb-lite (MOBIDB_LITE); mobidb-lite (MOBIDB_LITE); mobidb-lite (MOBIDB_LITE); PTHR13429:SF6 (PANTHER); PTHR13429 (PANTHER); PTHR13429 (PANTHER); IPR001478 (PROSITE_PROFILES); IPR000299 (PROSITE_PROFILES); cd00992 (CDD); IPR019748 (CDD); IPR035963 (SUPERFAMILY); SSF50729 (SUPERFAMILY); IPR036034 (SUPERFAMILY); IPR029071 (SUPERFAMILY)	F:GO:0005515; C:GO:0005856	F:protein binding; C:cytoskeleton
jg4008.t2	KAF7282044	XP_030745463.1tyrosine-protein phosphatase non-receptor type 13-like	1227	20	0.0	64.36	2	F:GO:0005515; C:GO:0005856	F:protein binding; C:cytoskeleton			IPR018980 (SMART); IPR019749 (SMART); IPR001478 (SMART); IPR018979 (PFAM); IPR014352 (G3DSA:1.20.80.GENE3D); IPR018980 (PFAM); IPR001478 (PFAM); G3DSA:2.30.42.10 (GENE3D); IPR011993 (G3DSA:2.30.29.GENE3D); IPR019748 (PFAM); mobidb-lite (MOBIDB_LITE); mobidb-lite (MOBIDB_LITE); mobidb-lite (MOBIDB_LITE); mobidb-lite (MOBIDB_LITE); mobidb-lite (MOBIDB_LITE); PTHR13429:SF6 (PANTHER); PTHR13429 (PANTHER); PTHR13429 (PANTHER); PTHR13429:SF6 (PANTHER); IPR001478 (PROSITE_PROFILES); IPR000299 (PROSITE_PROFILES); IPR019748 (CDD); cd00992 (CDD); IPR036034 (SUPERFAMILY); IPR029071 (SUPERFAMILY); SSF50729 (SUPERFAMILY); IPR035963 (SUPERFAMILY)	F:GO:0005515; C:GO:0005856	F:protein binding; C:cytoskeleton
jg4009.t1	KAF7282046	---NA---	143									no IPS match	no IPS match	no IPS match
jg4010.t1	KAF7283035	XP_030757511.1uncharacterized protein LOC115883306	362	6	1.0E-69	54.21						Coil (COILS); mobidb-lite (MOBIDB_LITE); mobidb-lite (MOBIDB_LITE); SSF47162 (SUPERFAMILY)	no GO terms	no GO terms
jg4011.t1	KAF7283036	XP_030757510.1pre-mRNA-splicing factor CWC24-like	336	20	1.0E-34	60.63						IPR001841 (SMART); IPR013083 (G3DSA:3.30.40.GENE3D); IPR001841 (PFAM); mobidb-lite (MOBIDB_LITE); PTHR23041 (PANTHER); PTHR23041:SF62 (PANTHER); IPR017907 (PROSITE_PATTERNS); IPR001841 (PROSITE_PROFILES); SSF57850 (SUPERFAMILY)	no GO terms	no GO terms
jg4012.t1	KAF7283037	---NA---	81									mobidb-lite (MOBIDB_LITE)	no GO terms	no GO terms
jg4013.t1	KAF7283038	XP_019757351.1 protein vestigial isoform X1	317	20	2.7E-154	83.88	2	C:GO:0005634; P:GO:0006357	C:nucleus; P:regulation of transcription by RNA polymerase II			IPR011520 (PFAM); mobidb-lite (MOBIDB_LITE); mobidb-lite (MOBIDB_LITE); mobidb-lite (MOBIDB_LITE); IPR011520 (PANTHER); PTHR15950:SF15 (PANTHER)	C:GO:0005634; P:GO:0006355	C:nucleus; P:regulation of transcription, DNA-templated
jg4013.t2	KAF7283041	XP_019757352.1 protein vestigial isoform X2	301	20	1.2E-124	83.25	2	C:GO:0005634; P:GO:0006357	C:nucleus; P:regulation of transcription by RNA polymerase II			IPR011520 (PFAM); mobidb-lite (MOBIDB_LITE); mobidb-lite (MOBIDB_LITE); mobidb-lite (MOBIDB_LITE); IPR011520 (PANTHER)	C:GO:0005634; P:GO:0006355	C:nucleus; P:regulation of transcription, DNA-templated
jg4014.t1	KAF7283040	---NA---	145									Coil (COILS); mobidb-lite (MOBIDB_LITE); mobidb-lite (MOBIDB_LITE); mobidb-lite (MOBIDB_LITE); mobidb-lite (MOBIDB_LITE)	no GO terms	no GO terms
jg4015.t1	KAF7283042	---NA---	103									no IPS match	no IPS match	no IPS match
jg4016.t1	KAF7283043	---NA---	190									mobidb-lite (MOBIDB_LITE); mobidb-lite (MOBIDB_LITE)	no GO terms	no GO terms
jg4017.t1	KAF7283044	---NA---	120									no IPS match	no IPS match	no IPS match
jg4018.t1	KAF7283045	---NA---	95									no IPS match	no IPS match	no IPS match
jg4019.t1	KAF7283046	XP_018570368.1tetratricopeptide repeat protein 25-like	669	20	6.7E-288	71.26	1	F:GO:0005515	F:protein binding			Coil (COILS); IPR011990 (G3DSA:1.25.40.GENE3D); mobidb-lite (MOBIDB_LITE); mobidb-lite (MOBIDB_LITE); PTHR21391 (PANTHER); IPR013026 (PROSITE_PROFILES); IPR019734 (PROSITE_PROFILES); IPR019734 (PROSITE_PROFILES); IPR011990 (SUPERFAMILY)	F:GO:0005515	F:protein binding
jg4020.t1	KAF7283047	CAB3373288.1Hypothetical predicted protein	388	16	5.5E-141	55.32	1	F:GO:0030246	F:carbohydrate binding			Coil (COILS); IPR001304 (SMART); IPR016186 (G3DSA:3.10.100.GENE3D); IPR016186 (G3DSA:3.10.100.GENE3D); IPR001304 (PFAM); PTHR43993 (PANTHER); IPR018378 (PROSITE_PATTERNS); IPR001304 (PROSITE_PROFILES); IPR001304 (PROSITE_PROFILES); cd00037 (CDD); IPR016187 (SUPERFAMILY); IPR016187 (SUPERFAMILY)	no GO terms	no GO terms
jg4020.t2	KAF7283048	CAB3373288.1Hypothetical predicted protein	391	17	1.0E-142	54.45	3	C:GO:0016020; C:GO:0016021; F:GO:0030246	C:membrane; C:integral component of membrane; F:carbohydrate binding			Coil (COILS); IPR001304 (SMART); IPR016186 (G3DSA:3.10.100.GENE3D); IPR001304 (PFAM); IPR016186 (G3DSA:3.10.100.GENE3D); PTHR43993 (PANTHER); IPR018378 (PROSITE_PATTERNS); IPR001304 (PROSITE_PROFILES); IPR001304 (PROSITE_PROFILES); cd00037 (CDD); IPR016187 (SUPERFAMILY); IPR016187 (SUPERFAMILY)	no GO terms	no GO terms
jg4021.t1	KAF7283049	XP_008199324.1 lithostathine	315	20	1.6E-82	59.98	1	F:GO:0038023	F:signaling receptor activity			IPR001304 (SMART); IPR016186 (G3DSA:3.10.100.GENE3D); IPR001304 (PFAM); mobidb-lite (MOBIDB_LITE); mobidb-lite (MOBIDB_LITE); mobidb-lite (MOBIDB_LITE); PTHR43993 (PANTHER); NON_CYTOPLASMIC_DOMAIN (PHOBIUS); SIGNAL_PEPTIDE_C_REGION (PHOBIUS); SIGNAL_PEPTIDE_N_REGION (PHOBIUS); SIGNAL_PEPTIDE (PHOBIUS); SIGNAL_PEPTIDE_H_REGION (PHOBIUS); IPR001304 (PROSITE_PROFILES); cd00037 (CDD); SignalP-TM (SIGNALP_GRAM_POSITIVE); SignalP-noTM (SIGNALP_EUK); SignalP-noTM (SIGNALP_GRAM_NEGATIVE); IPR016187 (SUPERFAMILY); TMhelix (TMHMM)	no GO terms	no GO terms
jg4022.t1	KAF7274209	---NA---	110									mobidb-lite (MOBIDB_LITE); mobidb-lite (MOBIDB_LITE)	no GO terms	no GO terms
jg4023.t1	KAF7274210	---NA---	120									no IPS match	no IPS match	no IPS match
jg4024.t1	KAF7274211	---NA---	143									mobidb-lite (MOBIDB_LITE); mobidb-lite (MOBIDB_LITE); mobidb-lite (MOBIDB_LITE)	no GO terms	no GO terms
jg4025.t1	KAF7274212	---NA---	101									no IPS match	no IPS match	no IPS match
jg4026.t1	KAF7263358	---NA---	51									no IPS match	no IPS match	no IPS match
jg4027.t1	KAF7275454	---NA---	124									mobidb-lite (MOBIDB_LITE); mobidb-lite (MOBIDB_LITE)	no GO terms	no GO terms
jg4028.t1	KAF7275376	XP_019758995.1 acid sphingomyelinase-like phosphodiesterase 3b	142	20	6.6E-52	74.58	3	C:GO:0005615; F:GO:0008081; C:GO:0016021	C:extracellular space; F:phosphoric diester hydrolase activity; C:integral component of membrane			PTHR10340 (PANTHER); PTHR10340:SF13 (PANTHER); SSF56300 (SUPERFAMILY)	no GO terms	no GO terms
jg4029.t1	KAF7263207	---NA---	14									no IPS match	no IPS match	no IPS match
jg4030.t1	KAF7276544	WP_016657873.1acyl-CoA dehydrogenase family protein	384	20	2.5E-202	89.79	4	F:GO:0004497; F:GO:0016627; F:GO:0050660; P:GO:0055114	F:monooxygenase activity; F:oxidoreductase activity, acting on the CH-CH group of donors; F:flavin adenine dinucleotide binding; P:oxidation-reduction process			G3DSA:1.20.140.10 (GENE3D); IPR013107 (PFAM); IPR013786 (PFAM); PIRSF016578 (PIRSF); G3DSA:2.40.110.10 (GENE3D); IPR037069 (G3DSA:1.10.540.GENE3D); PTHR43884 (PANTHER); PTHR43884:SF10 (PANTHER); IPR009100 (SUPERFAMILY); IPR036250 (SUPERFAMILY)	F:GO:0016627; F:GO:0050660; P:GO:0055114	F:oxidoreductase activity, acting on the CH-CH group of donors; F:flavin adenine dinucleotide binding; P:oxidation-reduction process
jg4031.t1	KAF7263571	XP_019771264.1 high affinity cAMP-specific and IBMX-insensitive 3',5'-cyclic phosphodiesterase 8B isoform X5	90	20	1.1E-31	98.03	5	F:GO:0004114; P:GO:0006144; P:GO:0006355; P:GO:0007165; F:GO:0046872	F:3',5'-cyclic-nucleotide phosphodiesterase activity; P:purine nucleobase metabolic process; P:regulation of transcription, DNA-templated; P:signal transduction; F:metal ion binding			IPR023088 (PRINTS); IPR036971 (G3DSA:1.10.1300.GENE3D); IPR002073 (PFAM); PTHR11347:SF110 (PANTHER); PTHR11347 (PANTHER); IPR002073 (PROSITE_PROFILES); SSF109604 (SUPERFAMILY)	F:GO:0004114; P:GO:0007165; F:GO:0008081	F:3',5'-cyclic-nucleotide phosphodiesterase activity; P:signal transduction; F:phosphoric diester hydrolase activity
jg4032.t1	KAF7283148	---NA---	115									TRANSMEMBRANE (PHOBIUS); NON_CYTOPLASMIC_DOMAIN (PHOBIUS); CYTOPLASMIC_DOMAIN (PHOBIUS); TMhelix (TMHMM)	no GO terms	no GO terms
jg4033.t1	KAF7283149	---NA---	86									no IPS match	no IPS match	no IPS match
jg4034.t1	KAF7283150	XP_030759639.1kelch-like protein 17 isoform X1	654	20	3.1E-197	89.51	1	F:GO:0005515	F:protein binding			PR00501 (PRINTS); IPR000210 (SMART); IPR006652 (SMART); IPR011705 (SMART); IPR015915 (G3DSA:2.120.10.GENE3D); G3DSA:1.25.40.420 (GENE3D); IPR006652 (PFAM); G3DSA:3.30.710.10 (GENE3D); IPR017096 (PIRSF); IPR000210 (PFAM); IPR015915 (G3DSA:2.120.10.GENE3D); IPR011705 (PFAM); PTHR24412 (PANTHER); IPR030594 (PTHR24412:PANTHER); IPR000210 (PROSITE_PROFILES); cd14735 (CDD); IPR011043 (SUPERFAMILY); IPR011333 (SUPERFAMILY)	F:GO:0005515	F:protein binding
jg4035.t1	KAF7283151	XP_030759641.1phosphoglycerate kinase	235	20	1.5E-101	80.97	5	F:GO:0004618; F:GO:0005524; P:GO:0006094; P:GO:0006096; P:GO:0015976	F:phosphoglycerate kinase activity; F:ATP binding; P:gluconeogenesis; P:glycolytic process; P:carbon utilization			IPR001576 (PRINTS); IPR015824 (G3DSA:3.40.50.GENE3D); IPR001576 (PFAM); IPR015824 (G3DSA:3.40.50.GENE3D); IPR015824 (G3DSA:3.40.50.GENE3D); IPR001576 (PANTHER); IPR001576 (PANTHER); PTHR11406:SF10 (PANTHER); PTHR11406:SF10 (PANTHER); IPR015911 (PROSITE_PATTERNS); IPR036043 (SUPERFAMILY)	F:GO:0004618; P:GO:0006096	F:phosphoglycerate kinase activity; P:glycolytic process
jg4036.t1	KAF7283152	XP_030759637.1uncharacterized protein LOC115885034 isoform X1	1657	20	3.4E-293	44.58						Coil (COILS); mobidb-lite (MOBIDB_LITE); mobidb-lite (MOBIDB_LITE); mobidb-lite (MOBIDB_LITE); mobidb-lite (MOBIDB_LITE); mobidb-lite (MOBIDB_LITE); mobidb-lite (MOBIDB_LITE); mobidb-lite (MOBIDB_LITE); mobidb-lite (MOBIDB_LITE); mobidb-lite (MOBIDB_LITE); mobidb-lite (MOBIDB_LITE); mobidb-lite (MOBIDB_LITE); mobidb-lite (MOBIDB_LITE); mobidb-lite (MOBIDB_LITE); mobidb-lite (MOBIDB_LITE); CYTOPLASMIC_DOMAIN (PHOBIUS); NON_CYTOPLASMIC_DOMAIN (PHOBIUS); TRANSMEMBRANE (PHOBIUS)	no GO terms	no GO terms
jg4037.t1	KAF7283153	XP_030759641.1phosphoglycerate kinase	175	20	4.9E-81	91.75	8	F:GO:0004618; F:GO:0005524; C:GO:0005829; P:GO:0006094; P:GO:0006096; P:GO:0015976; F:GO:0043531; P:GO:1903862	F:phosphoglycerate kinase activity; F:ATP binding; C:cytosol; P:gluconeogenesis; P:glycolytic process; P:carbon utilization; F:ADP binding; P:positive regulation of oxidative phosphorylation			IPR001576 (PRINTS); IPR015824 (G3DSA:3.40.50.GENE3D); IPR015824 (G3DSA:3.40.50.GENE3D); IPR001576 (PFAM); PTHR11406:SF14 (PANTHER); IPR001576 (PANTHER); IPR036043 (SUPERFAMILY)	F:GO:0004618; P:GO:0006096	F:phosphoglycerate kinase activity; P:glycolytic process
jg4038.t1	KAF7283154	XP_030767029.1cytosolic 10-formyltetrahydrofolate dehydrogenase	917	20	0.0	87.68	26	F:GO:0004029; F:GO:0004618; C:GO:0005737; P:GO:0006094; P:GO:0006096; P:GO:0006525; P:GO:0006547; P:GO:0006550; P:GO:0006552; P:GO:0006554; P:GO:0006560; P:GO:0006568; P:GO:0006574; P:GO:0006631; P:GO:0006699; P:GO:0006730; P:GO:0009258; P:GO:0015976; F:GO:0016155; F:GO:0016742; P:GO:0019260; P:GO:0019482; P:GO:0019852; P:GO:0046251; P:GO:0046486; P:GO:0055114	F:aldehyde dehydrogenase (NAD+) activity; F:phosphoglycerate kinase activity; C:cytoplasm; P:gluconeogenesis; P:glycolytic process; P:arginine metabolic process; P:histidine metabolic process; P:isoleucine catabolic process; P:leucine catabolic process; P:lysine catabolic process; P:proline metabolic process; P:tryptophan metabolic process; P:valine catabolic process; P:fatty acid metabolic process; P:bile acid biosynthetic process; P:one-carbon metabolic process; P:10-formyltetrahydrofolate catabolic process; P:carbon utilization; F:formyltetrahydrofolate dehydrogenase activity; F:hydroxymethyl-, formyl- and related transferase activity; P:1,2-dichloroethane catabolic process; P:beta-alanine metabolic process; P:L-ascorbic acid metabolic process; P:limonene catabolic process; P:glycerolipid metabolic process; P:oxidation-reduction process			IPR005793 (PFAM); IPR037022 (G3DSA:3.10.25.GENE3D); IPR011407 (PIRSF); G3DSA:3.40.50.170 (GENE3D); IPR015590 (PFAM); IPR016162 (G3DSA:3.40.605.GENE3D); IPR036736 (G3DSA:1.10.1200.GENE3D); IPR002376 (PFAM); IPR009081 (PFAM); IPR016163 (G3DSA:3.40.309.GENE3D); PTHR11699 (PANTHER); PTHR11699:SF190 (PANTHER); IPR001555 (PROSITE_PATTERNS); IPR016160 (PROSITE_PATTERNS); IPR029510 (PROSITE_PATTERNS); IPR009081 (PROSITE_PROFILES); IPR036477 (SUPERFAMILY); IPR016161 (SUPERFAMILY); IPR036736 (SUPERFAMILY); IPR011034 (SUPERFAMILY)	F:GO:0003824; C:GO:0005737; P:GO:0006730; P:GO:0009058; P:GO:0009258; F:GO:0016155; F:GO:0016491; F:GO:0016620; F:GO:0016742; P:GO:0055114	F:catalytic activity; C:cytoplasm; P:one-carbon metabolic process; P:biosynthetic process; P:10-formyltetrahydrofolate catabolic process; F:formyltetrahydrofolate dehydrogenase activity; F:oxidoreductase activity; F:oxidoreductase activity, acting on the aldehyde or oxo group of donors, NAD or NADP as acceptor; F:hydroxymethyl-, formyl- and related transferase activity; P:oxidation-reduction process
jg4039.t1	KAF7283155	---NA---	95									no IPS match	no IPS match	no IPS match
jg4040.t1	KAF7283156	---NA---	96									no IPS match	no IPS match	no IPS match
jg4041.t1	KAF7283157	XP_030767032.1acetyl-CoA carboxylase isoform X2	124	9	1.3E-27	72.04	1	F:GO:0005488	F:binding			mobidb-lite (MOBIDB_LITE); mobidb-lite (MOBIDB_LITE); NON_CYTOPLASMIC_DOMAIN (PHOBIUS); SIGNAL_PEPTIDE_C_REGION (PHOBIUS); SIGNAL_PEPTIDE_H_REGION (PHOBIUS); SIGNAL_PEPTIDE (PHOBIUS); SIGNAL_PEPTIDE_N_REGION (PHOBIUS)	no GO terms	no GO terms
jg4042.t1	KAF7283158	XP_030767031.1acetyl-CoA carboxylase isoform X1	2507	20	0.0	91.63	6	F:GO:0003989; F:GO:0005524; P:GO:0006090; P:GO:0006633; C:GO:0009317; F:GO:0046872	F:acetyl-CoA carboxylase activity; F:ATP binding; P:pyruvate metabolic process; P:fatty acid biosynthetic process; C:acetyl-CoA carboxylase complex; F:metal ion binding			IPR005482 (SMART); G3DSA:2.40.460.10 (GENE3D); IPR005482 (PFAM); G3DSA:3.90.1770.10 (GENE3D); G3DSA:3.40.50.12210 (GENE3D); G3DSA:3.90.226.10 (GENE3D); IPR034733 (PFAM); IPR013815 (G3DSA:3.30.1490.GENE3D); IPR000089 (PFAM); G3DSA:3.30.470.20 (GENE3D); IPR005481 (PFAM); G3DSA:3.90.226.10 (GENE3D); G3DSA:2.40.50.100 (GENE3D); IPR005479 (PFAM); IPR013537 (PFAM); mobidb-lite (MOBIDB_LITE); mobidb-lite (MOBIDB_LITE); mobidb-lite (MOBIDB_LITE); mobidb-lite (MOBIDB_LITE); mobidb-lite (MOBIDB_LITE); PTHR18866:SF94 (PANTHER); PTHR18866 (PANTHER); IPR005479 (PROSITE_PATTERNS); IPR005479 (PROSITE_PATTERNS); IPR001882 (PROSITE_PATTERNS); SIGNAL_PEPTIDE_H_REGION (PHOBIUS); SIGNAL_PEPTIDE_C_REGION (PHOBIUS); NON_CYTOPLASMIC_DOMAIN (PHOBIUS); SIGNAL_PEPTIDE_N_REGION (PHOBIUS); SIGNAL_PEPTIDE (PHOBIUS); IPR000089 (PROSITE_PROFILES); IPR011762 (PROSITE_PROFILES); IPR011763 (PROSITE_PROFILES); IPR011764 (PROSITE_PROFILES); IPR011761 (PROSITE_PROFILES); cd06850 (CDD); IPR029045 (SUPERFAMILY); IPR011053 (SUPERFAMILY); SSF56059 (SUPERFAMILY); IPR011054 (SUPERFAMILY); IPR016185 (SUPERFAMILY); IPR029045 (SUPERFAMILY); TMhelix (TMHMM)	F:GO:0003989; F:GO:0005524; P:GO:0006633; F:GO:0016874; F:GO:0046872	F:acetyl-CoA carboxylase activity; F:ATP binding; P:fatty acid biosynthetic process; F:ligase activity; F:metal ion binding
jg4043.t1	KAF7283159	XP_030767039.1zinc transporter ZIP9	294	20	5.8E-127	82.43	4	C:GO:0016021; P:GO:0030001; F:GO:0046873; P:GO:0055085	C:integral component of membrane; P:metal ion transport; F:metal ion transmembrane transporter activity; P:transmembrane transport			IPR003689 (PFAM); PTHR16133 (PANTHER); CYTOPLASMIC_DOMAIN (PHOBIUS); TRANSMEMBRANE (PHOBIUS); TRANSMEMBRANE (PHOBIUS); TRANSMEMBRANE (PHOBIUS); NON_CYTOPLASMIC_DOMAIN (PHOBIUS); CYTOPLASMIC_DOMAIN (PHOBIUS); NON_CYTOPLASMIC_DOMAIN (PHOBIUS); NON_CYTOPLASMIC_DOMAIN (PHOBIUS); TRANSMEMBRANE (PHOBIUS); TRANSMEMBRANE (PHOBIUS); TRANSMEMBRANE (PHOBIUS); NON_CYTOPLASMIC_DOMAIN (PHOBIUS); CYTOPLASMIC_DOMAIN (PHOBIUS); TRANSMEMBRANE (PHOBIUS); CYTOPLASMIC_DOMAIN (PHOBIUS); NON_CYTOPLASMIC_DOMAIN (PHOBIUS); TRANSMEMBRANE (PHOBIUS); TMhelix (TMHMM); TMhelix (TMHMM); TMhelix (TMHMM); TMhelix (TMHMM); TMhelix (TMHMM); TMhelix (TMHMM); TMhelix (TMHMM)	C:GO:0016020; P:GO:0030001; F:GO:0046873; P:GO:0055085	C:membrane; P:metal ion transport; F:metal ion transmembrane transporter activity; P:transmembrane transport
jg4044.t1	KAF7283160	XP_030757277.1transmembrane protein 185B	338	20	2.5E-174	90.77	1	C:GO:0016021	C:integral component of membrane			IPR019396 (PFAM); IPR019396 (PANTHER); PTHR13568:SF6 (PANTHER); TRANSMEMBRANE (PHOBIUS); NON_CYTOPLASMIC_DOMAIN (PHOBIUS); NON_CYTOPLASMIC_DOMAIN (PHOBIUS); TRANSMEMBRANE (PHOBIUS); CYTOPLASMIC_DOMAIN (PHOBIUS); TRANSMEMBRANE (PHOBIUS); CYTOPLASMIC_DOMAIN (PHOBIUS); TRANSMEMBRANE (PHOBIUS); NON_CYTOPLASMIC_DOMAIN (PHOBIUS); CYTOPLASMIC_DOMAIN (PHOBIUS); NON_CYTOPLASMIC_DOMAIN (PHOBIUS); TRANSMEMBRANE (PHOBIUS); TRANSMEMBRANE (PHOBIUS); TRANSMEMBRANE (PHOBIUS); CYTOPLASMIC_DOMAIN (PHOBIUS); CYTOPLASMIC_DOMAIN (PHOBIUS); TRANSMEMBRANE (PHOBIUS); TMhelix (TMHMM); TMhelix (TMHMM); TMhelix (TMHMM); TMhelix (TMHMM); TMhelix (TMHMM); TMhelix (TMHMM); TMhelix (TMHMM); TMhelix (TMHMM)	no GO terms	no GO terms
jg4045.t1	KAF7283161	XP_019763750.1 transmembrane protein 134	173	20	2.0E-79	83.47	1	C:GO:0016021	C:integral component of membrane			IPR008590 (PFAM); IPR039714 (PANTHER); NON_CYTOPLASMIC_DOMAIN (PHOBIUS); TRANSMEMBRANE (PHOBIUS); CYTOPLASMIC_DOMAIN (PHOBIUS); CYTOPLASMIC_DOMAIN (PHOBIUS); TRANSMEMBRANE (PHOBIUS); TMhelix (TMHMM); TMhelix (TMHMM)	no GO terms	no GO terms
jg4046.t1	KAF7283163	XP_030763854.1splicing factor, suppressor of white-apricot homolog	933	20	4.8E-244	64.32	2	F:GO:0003723; P:GO:0006396	F:RNA binding; P:RNA processing			IPR000061 (SMART); IPR019147 (SMART); IPR035967 (G3DSA:1.10.10.GENE3D); IPR000061 (PFAM); IPR035967 (G3DSA:1.10.10.GENE3D); IPR019147 (PFAM); mobidb-lite (MOBIDB_LITE); mobidb-lite (MOBIDB_LITE); mobidb-lite (MOBIDB_LITE); mobidb-lite (MOBIDB_LITE); mobidb-lite (MOBIDB_LITE); mobidb-lite (MOBIDB_LITE); mobidb-lite (MOBIDB_LITE); mobidb-lite (MOBIDB_LITE); mobidb-lite (MOBIDB_LITE); mobidb-lite (MOBIDB_LITE); IPR040397 (PANTHER); PTHR13161:SF15 (PANTHER); IPR000061 (PROSITE_PROFILES); IPR000061 (PROSITE_PROFILES); IPR035967 (SUPERFAMILY); IPR035967 (SUPERFAMILY)	F:GO:0003723; P:GO:0006396	F:RNA binding; P:RNA processing
jg4046.t2	KAF7283162	XP_030763854.1splicing factor, suppressor of white-apricot homolog	282	20	1.1E-122	78.73	2	P:GO:0000395; F:GO:0003723	P:mRNA 5'-splice site recognition; F:RNA binding			IPR000061 (SMART); IPR019147 (SMART); IPR019147 (PFAM); IPR000061 (PFAM); IPR035967 (G3DSA:1.10.10.GENE3D); mobidb-lite (MOBIDB_LITE); mobidb-lite (MOBIDB_LITE); PTHR13161:SF15 (PANTHER); IPR040397 (PANTHER); IPR000061 (PROSITE_PROFILES); IPR035967 (SUPERFAMILY)	F:GO:0003723; P:GO:0006396	F:RNA binding; P:RNA processing
jg4046.t3	KAF7283164	XP_030763854.1splicing factor, suppressor of white-apricot homolog	701	20	1.2E-114	50.35	2	F:GO:0003723; P:GO:0006396	F:RNA binding; P:RNA processing			IPR000061 (SMART); IPR000061 (PFAM); IPR035967 (G3DSA:1.10.10.GENE3D); mobidb-lite (MOBIDB_LITE); mobidb-lite (MOBIDB_LITE); mobidb-lite (MOBIDB_LITE); mobidb-lite (MOBIDB_LITE); mobidb-lite (MOBIDB_LITE); mobidb-lite (MOBIDB_LITE); mobidb-lite (MOBIDB_LITE); mobidb-lite (MOBIDB_LITE); mobidb-lite (MOBIDB_LITE); mobidb-lite (MOBIDB_LITE); PTHR13161:SF15 (PANTHER); IPR040397 (PANTHER); IPR000061 (PROSITE_PROFILES); IPR035967 (SUPERFAMILY)	F:GO:0003723; P:GO:0006396	F:RNA binding; P:RNA processing
jg4047.t1	KAF7283165	XP_030763845.1citron Rho-interacting kinase	1873	20	0.0	60.96	7	F:GO:0004674; F:GO:0005524; C:GO:0005622; P:GO:0006468; P:GO:0009069; P:GO:0035556; C:GO:0110165	F:protein serine/threonine kinase activity; F:ATP binding; C:intracellular; P:protein phosphorylation; P:serine family amino acid metabolic process; P:intracellular signal transduction; C:cellular anatomical entity			Coil (COILS); Coil (COILS); Coil (COILS); Coil (COILS); Coil (COILS); Coil (COILS); Coil (COILS); Coil (COILS); Coil (COILS); Coil (COILS); Coil (COILS); Coil (COILS); Coil (COILS); IPR002219 (SMART); IPR001849 (SMART); IPR000719 (SMART); IPR001180 (SMART); G3DSA:3.30.200.20 (GENE3D); IPR001180 (PFAM); IPR011993 (G3DSA:2.30.29.GENE3D); IPR001849 (PFAM); G3DSA:3.30.60.20 (GENE3D); G3DSA:1.10.510.10 (GENE3D); IPR000719 (PFAM); IPR017405 (PTHR22988:PANTHER); PTHR22988 (PANTHER); IPR017441 (PROSITE_PATTERNS); IPR002219 (PROSITE_PATTERNS); IPR008271 (PROSITE_PATTERNS); PD968187 (PRODOM); IPR001180 (PROSITE_PROFILES); IPR000961 (PROSITE_PROFILES); IPR000719 (PROSITE_PROFILES); IPR002219 (PROSITE_PROFILES); IPR001849 (PROSITE_PROFILES); IPR002219 (CDD); IPR011009 (SUPERFAMILY); SSF50729 (SUPERFAMILY); SSF57889 (SUPERFAMILY)	F:GO:0004672; F:GO:0004674; F:GO:0005524; P:GO:0006468; P:GO:0035556	F:protein kinase activity; F:protein serine/threonine kinase activity; F:ATP binding; P:protein phosphorylation; P:intracellular signal transduction
jg4048.t1	KAF7283166	XP_019763788.1 ras-related protein Rab-35 isoform X2	201	20	9.9E-102	93.26	5	F:GO:0003924; F:GO:0005525; C:GO:0005886; C:GO:0010008; P:GO:0032456	F:GTPase activity; F:GTP binding; C:plasma membrane; C:endosome membrane; P:endocytic recycling			Coil (COILS); PR00449 (PRINTS); SM00177 (SMART); SM00175 (SMART); SM00176 (SMART); SM00173 (SMART); SM00174 (SMART); IPR001806 (PFAM); IPR005225 (TIGRFAM); G3DSA:3.40.50.300 (GENE3D); PTHR24073 (PANTHER); PTHR24073:SF877 (PANTHER); PS51419 (PROSITE_PROFILES); IPR027417 (SUPERFAMILY)	F:GO:0003924; F:GO:0005525	F:GTPase activity; F:GTP binding
jg4049.t1	KAF7283167	XP_019763786.1 sodium/bile acid cotransporter 7-B-like	338	20	1.1E-142	79.2	2	C:GO:0005886; C:GO:0016021	C:plasma membrane; C:integral component of membrane			IPR016833 (PFAM); IPR038770 (G3DSA:1.20.1530.GENE3D); PTHR18640:SF5 (PANTHER); IPR016833 (PANTHER); NON_CYTOPLASMIC_DOMAIN (PHOBIUS); NON_CYTOPLASMIC_DOMAIN (PHOBIUS); NON_CYTOPLASMIC_DOMAIN (PHOBIUS); CYTOPLASMIC_DOMAIN (PHOBIUS); CYTOPLASMIC_DOMAIN (PHOBIUS); TRANSMEMBRANE (PHOBIUS); CYTOPLASMIC_DOMAIN (PHOBIUS); NON_CYTOPLASMIC_DOMAIN (PHOBIUS); TRANSMEMBRANE (PHOBIUS); TRANSMEMBRANE (PHOBIUS); TRANSMEMBRANE (PHOBIUS); TRANSMEMBRANE (PHOBIUS); CYTOPLASMIC_DOMAIN (PHOBIUS); TRANSMEMBRANE (PHOBIUS); TRANSMEMBRANE (PHOBIUS); TRANSMEMBRANE (PHOBIUS); CYTOPLASMIC_DOMAIN (PHOBIUS); TMhelix (TMHMM); TMhelix (TMHMM); TMhelix (TMHMM); TMhelix (TMHMM); TMhelix (TMHMM); TMhelix (TMHMM); TMhelix (TMHMM); TMhelix (TMHMM)	no GO terms	no GO terms
jg4050.t1	KAF7283168	XP_018573005.1gem-associated protein 8-like	234	20	4.9E-44	59.7	2	P:GO:0000387; C:GO:0032797	P:spliceosomal snRNP assembly; C:SMN complex			IPR034754 (PFAM); mobidb-lite (MOBIDB_LITE); mobidb-lite (MOBIDB_LITE); mobidb-lite (MOBIDB_LITE); IPR034754 (PANTHER)	P:GO:0000387; C:GO:0032797	P:spliceosomal snRNP assembly; C:SMN complex
jg4051.t1	KAF7283169	XP_028148357.1ribonuclease P protein subunit p29	226	20	1.7E-73	70.57	9	F:GO:0000171; C:GO:0000172; P:GO:0001682; F:GO:0004526; P:GO:0006364; C:GO:0030677; F:GO:0033204; P:GO:0051252; P:GO:0090502	F:ribonuclease MRP activity; C:ribonuclease MRP complex; P:tRNA 5'-leader removal; F:ribonuclease P activity; P:rRNA processing; C:ribonuclease P complex; F:ribonuclease P RNA binding; P:regulation of RNA metabolic process; P:RNA phosphodiester bond hydrolysis, endonucleolytic			IPR002730 (SMART); IPR002730 (PFAM); IPR036980 (G3DSA:2.30.30.GENE3D); PTHR13348 (PANTHER); IPR023538 (HAMAP); IPR023534 (SUPERFAMILY)	P:GO:0001682; F:GO:0003723; F:GO:0004526; F:GO:0004540; P:GO:0006396; P:GO:0008033; C:GO:0030677	P:tRNA 5'-leader removal; F:RNA binding; F:ribonuclease P activity; F:ribonuclease activity; P:RNA processing; P:tRNA processing; C:ribonuclease P complex
jg4052.t1	KAF7283170	XP_019773481.1 cuticle protein 18.6	181	20	5.7E-48	78.51	1	F:GO:0042302	F:structural constituent of cuticle			Coil (COILS); IPR000618 (PFAM); PTHR12236:SF7 (PANTHER); PTHR12236 (PANTHER); SIGNAL_PEPTIDE_H_REGION (PHOBIUS); NON_CYTOPLASMIC_DOMAIN (PHOBIUS); SIGNAL_PEPTIDE_C_REGION (PHOBIUS); SIGNAL_PEPTIDE_N_REGION (PHOBIUS); SIGNAL_PEPTIDE (PHOBIUS); IPR000618 (PROSITE_PROFILES); SignalP-TM (SIGNALP_GRAM_POSITIVE); SignalP-noTM (SIGNALP_EUK); SignalP-noTM (SIGNALP_GRAM_NEGATIVE)	F:GO:0042302	F:structural constituent of cuticle
jg4053.t1	KAF7283171	XP_030763851.1exosome complex component CSL4	196	20	8.2E-85	88.7	4	C:GO:0000176; F:GO:0003723; C:GO:0005737; P:GO:0006396	C:nuclear exosome (RNase complex); F:RNA binding; C:cytoplasm; P:RNA processing			IPR019495 (PFAM); G3DSA:2.40.50.100 (GENE3D); G3DSA:2.40.50.140 (GENE3D); IPR025721 (PFAM); IPR039771 (PANTHER); cd05791 (CDD); IPR012340 (SUPERFAMILY); SSF110324 (SUPERFAMILY)	C:GO:0000178; F:GO:0003723; P:GO:0006396	C:exosome (RNase complex); F:RNA binding; P:RNA processing
jg4054.t1	KAF7283172	XP_019759145.1 BLOC-1-related complex subunit 6 isoform X4	255	20	2.6E-83	71.5						Coil (COILS); IPR019314 (PFAM); mobidb-lite (MOBIDB_LITE); mobidb-lite (MOBIDB_LITE); IPR019314 (PANTHER); IPR036708 (SUPERFAMILY)	no GO terms	no GO terms
jg4055.t1	KAF7283173	XP_030763846.1low-density lipoprotein receptor class A domain-containing protein 3-like	393	20	2.4E-152	65.98	2	F:GO:0005515; C:GO:0016020	F:protein binding; C:membrane			IPR002172 (PRINTS); IPR002172 (SMART); G3DSA:4.10.400.10 (GENE3D); IPR002172 (PFAM); mobidb-lite (MOBIDB_LITE); PTHR44017 (PANTHER); PTHR44017:SF2 (PANTHER); IPR023415 (PROSITE_PATTERNS); TRANSMEMBRANE (PHOBIUS); SIGNAL_PEPTIDE_H_REGION (PHOBIUS); SIGNAL_PEPTIDE_N_REGION (PHOBIUS); SIGNAL_PEPTIDE_C_REGION (PHOBIUS); CYTOPLASMIC_DOMAIN (PHOBIUS); SIGNAL_PEPTIDE (PHOBIUS); NON_CYTOPLASMIC_DOMAIN (PHOBIUS); IPR002172 (PROSITE_PROFILES); IPR007110 (PROSITE_PROFILES); IPR002172 (CDD); SignalP-noTM (SIGNALP_EUK); IPR036055 (SUPERFAMILY); TMhelix (TMHMM)	F:GO:0005515	F:protein binding
jg4056.t1	KAF7283174	XP_030763847.1mediator of RNA polymerase II transcription subunit 26	653	20	1.4E-221	58.68	1	C:GO:0005634	C:nucleus			Coil (COILS); IPR003617 (SMART); IPR017923 (PFAM); IPR035441 (G3DSA:1.20.930.GENE3D); mobidb-lite (MOBIDB_LITE); mobidb-lite (MOBIDB_LITE); mobidb-lite (MOBIDB_LITE); mobidb-lite (MOBIDB_LITE); PTHR15201 (PANTHER); IPR017923 (PROSITE_PROFILES); cd00183 (CDD); IPR035441 (SUPERFAMILY)	C:GO:0005634	C:nucleus
jg4057.t1	KAF7283175	XP_018565992.1prenylated Rab acceptor protein 1	193	20	7.3E-78	79.1	2	C:GO:0005794; C:GO:0016021	C:Golgi apparatus; C:integral component of membrane			IPR004895 (PFAM); IPR004895 (PANTHER); PTHR19317:SF0 (PANTHER); TRANSMEMBRANE (PHOBIUS); CYTOPLASMIC_DOMAIN (PHOBIUS); CYTOPLASMIC_DOMAIN (PHOBIUS); TRANSMEMBRANE (PHOBIUS); NON_CYTOPLASMIC_DOMAIN (PHOBIUS); TRANSMEMBRANE (PHOBIUS); NON_CYTOPLASMIC_DOMAIN (PHOBIUS); TMhelix (TMHMM); TMhelix (TMHMM)	no GO terms	no GO terms
jg4058.t1	KAF7283176	XP_030757239.1wee1-like protein kinase	529	20	2.7E-268	80.41	7	F:GO:0000287; F:GO:0004715; F:GO:0005524; C:GO:0005634; P:GO:0006333; P:GO:0007093; P:GO:0018108	F:magnesium ion binding; F:non-membrane spanning protein tyrosine kinase activity; F:ATP binding; C:nucleus; P:chromatin assembly or disassembly; P:mitotic cell cycle checkpoint; P:peptidyl-tyrosine phosphorylation			Coil (COILS); IPR000719 (SMART); IPR017164 (PIRSF); G3DSA:1.10.510.10 (GENE3D); IPR000719 (PFAM); G3DSA:3.30.200.20 (GENE3D); mobidb-lite (MOBIDB_LITE); PTHR11042 (PANTHER); PTHR11042:SF69 (PANTHER); IPR017441 (PROSITE_PATTERNS); IPR008271 (PROSITE_PATTERNS); IPR000719 (PROSITE_PROFILES); IPR011009 (SUPERFAMILY)	P:GO:0000278; F:GO:0000287; F:GO:0004672; F:GO:0004715; F:GO:0005524; C:GO:0005634; P:GO:0006468	P:mitotic cell cycle; F:magnesium ion binding; F:protein kinase activity; F:non-membrane spanning protein tyrosine kinase activity; F:ATP binding; C:nucleus; P:protein phosphorylation
jg4059.t1	KAF7283177	XP_030757278.1protein zyg-11 homolog	752	20	0.0	75.59	1	C:GO:0031462	C:Cul2-RING ubiquitin ligase complex			IPR032675 (G3DSA:3.80.10.GENE3D); IPR011989 (G3DSA:1.25.10.GENE3D); PTHR12904 (PANTHER); PTHR12904:SF22 (PANTHER); SSF52047 (SUPERFAMILY); IPR016024 (SUPERFAMILY)	no GO terms	no GO terms
jg4060.t1	KAF7283178	XP_030757278.1protein zyg-11 homolog	532	20	1.3E-172	64.79	1	C:GO:0031462	C:Cul2-RING ubiquitin ligase complex			IPR032675 (G3DSA:3.80.10.GENE3D); PTHR12904:SF22 (PANTHER); PTHR12904 (PANTHER); SSF52047 (SUPERFAMILY)	no GO terms	no GO terms
jg4061.t1	KAF7283179	XP_030757278.1protein zyg-11 homolog	520	20	1.8E-171	65.68	1	C:GO:0031462	C:Cul2-RING ubiquitin ligase complex			IPR032675 (G3DSA:3.80.10.GENE3D); PTHR12904:SF22 (PANTHER); PTHR12904 (PANTHER); NON_CYTOPLASMIC_DOMAIN (PHOBIUS); TRANSMEMBRANE (PHOBIUS); CYTOPLASMIC_DOMAIN (PHOBIUS); SSF52047 (SUPERFAMILY)	no GO terms	no GO terms
jg4062.t1	KAF7283180	XP_030757278.1protein zyg-11 homolog	557	20	5.2E-169	64.79	1	C:GO:0031462	C:Cul2-RING ubiquitin ligase complex			IPR032675 (G3DSA:3.80.10.GENE3D); PTHR12904:SF22 (PANTHER); PTHR12904 (PANTHER); SSF52047 (SUPERFAMILY)	no GO terms	no GO terms
jg4063.t1	KAF7283181	XP_030757279.1histone chaperone asf1	200	20	5.0E-98	85.71	4	C:GO:0000790; P:GO:0006335; P:GO:0006336; F:GO:0042393	C:nuclear chromatin; P:DNA replication-dependent nucleosome assembly; P:DNA replication-independent nucleosome assembly; F:histone binding			IPR036747 (G3DSA:2.60.40.GENE3D); IPR006818 (PFAM); PTHR12040:SF8 (PANTHER); IPR006818 (PANTHER); IPR036747 (SUPERFAMILY)	C:GO:0005634; P:GO:0006333	C:nucleus; P:chromatin assembly or disassembly
jg4064.t1	KAF7283182	XP_018562630.1activating signal cointegrator 1 complex subunit 1-like	351	20	3.8E-85	63.57	1	F:GO:0003723	F:RNA binding			Coil (COILS); Coil (COILS); Coil (COILS); IPR019510 (PFAM); G3DSA:3.90.1140.10 (GENE3D); IPR009210 (PANTHER); IPR009097 (SUPERFAMILY)	no GO terms	no GO terms
jg4065.t1	KAF7283183	XP_019768053.1 protein split ends-like isoform X3	1672	20	0.0	60.68						Coil (COILS); IPR015671 (PFAM); mobidb-lite (MOBIDB_LITE); mobidb-lite (MOBIDB_LITE); mobidb-lite (MOBIDB_LITE); mobidb-lite (MOBIDB_LITE); mobidb-lite (MOBIDB_LITE); mobidb-lite (MOBIDB_LITE); mobidb-lite (MOBIDB_LITE); mobidb-lite (MOBIDB_LITE); mobidb-lite (MOBIDB_LITE); mobidb-lite (MOBIDB_LITE); mobidb-lite (MOBIDB_LITE); mobidb-lite (MOBIDB_LITE); PTHR15572:SF0 (PANTHER); IPR038842 (PANTHER)	no GO terms	no GO terms
jg4066.t1	KAF7283184	XP_030757258.1neural/ectodermal development factor IMP-L2 isoform X2	263	20	5.6E-105	72.55	1	C:GO:0016021	C:integral component of membrane			IPR003598 (SMART); IPR003599 (SMART); IPR013783 (G3DSA:2.60.40.GENE3D); PF13927 (PFAM); IPR013098 (PFAM); IPR013783 (G3DSA:2.60.40.GENE3D); PTHR19890:SF10 (PANTHER); PTHR19890 (PANTHER); PTHR19890 (PANTHER); PTHR19890:SF10 (PANTHER); SIGNAL_PEPTIDE_C_REGION (PHOBIUS); SIGNAL_PEPTIDE (PHOBIUS); SIGNAL_PEPTIDE_N_REGION (PHOBIUS); NON_CYTOPLASMIC_DOMAIN (PHOBIUS); SIGNAL_PEPTIDE_H_REGION (PHOBIUS); IPR007110 (PROSITE_PROFILES); IPR007110 (PROSITE_PROFILES); cd00096 (CDD); cd00096 (CDD); SignalP-noTM (SIGNALP_EUK); IPR036179 (SUPERFAMILY); IPR036179 (SUPERFAMILY)	no GO terms	no GO terms
jg4067.t1	KAF7263227	---NA---	14									no IPS match	no IPS match	no IPS match
jg4068.t1	KAF7263700	XP_030767820.1 zeta-sarcoglycan	126	20	6.5E-51	82.86	4	C:GO:0016012; C:GO:0016021; C:GO:0042383; P:GO:0060047	C:sarcoglycan complex; C:integral component of membrane; C:sarcolemma; P:heart contraction			IPR006875 (PFAM); IPR039972 (PANTHER); PTHR12939:SF8 (PANTHER)	C:GO:0016012; C:GO:0016021	C:sarcoglycan complex; C:integral component of membrane
jg4069.t1	KAF7277609	WP_070070432.1protein translocase subunit SecD	357	20	2.0E-166	91.99	7	C:GO:0005886; P:GO:0006605; C:GO:0009941; F:GO:0015450; C:GO:0016021; P:GO:0043952; P:GO:0065002	C:plasma membrane; P:protein targeting; C:chloroplast envelope; F:P-P-bond-hydrolysis-driven protein transmembrane transporter activity; C:integral component of membrane; P:protein transport by the Sec complex; P:intracellular protein transmembrane transport			IPR027398 (PFAM); G3DSA:3.30.70.3220 (GENE3D); IPR022646 (PFAM); IPR022813 (PANTHER); PTHR30081:SF1 (PANTHER); SIGNAL_PEPTIDE_H_REGION (PHOBIUS); SIGNAL_PEPTIDE_N_REGION (PHOBIUS); SIGNAL_PEPTIDE (PHOBIUS); NON_CYTOPLASMIC_DOMAIN (PHOBIUS); SIGNAL_PEPTIDE_C_REGION (PHOBIUS); SignalP-noTM (SIGNALP_EUK); TMhelix (TMHMM)	no GO terms	no GO terms
jg4070.t1	KAF7276498	XP_030755341.1dynein regulatory complex subunit 2	305	10	1.0E-65	53.24	2	C:GO:0005858; P:GO:0070286	C:axonemal dynein complex; P:axonemal dynein complex assembly			Coil (COILS); Coil (COILS); mobidb-lite (MOBIDB_LITE); PTHR21625:SF0 (PANTHER); IPR039750 (PANTHER)	C:GO:0005858; P:GO:0070286	C:axonemal dynein complex; P:axonemal dynein complex assembly
jg4071.t1	KAF7265049	XP_008196757.1 radial spoke head 1 homolog	329	17	2.3E-84	58.87						Coil (COILS); G3DSA:2.20.110.10 (GENE3D); mobidb-lite (MOBIDB_LITE); mobidb-lite (MOBIDB_LITE); mobidb-lite (MOBIDB_LITE); mobidb-lite (MOBIDB_LITE); PTHR23084:SF206 (PANTHER); PTHR23084 (PANTHER); SSF82185 (SUPERFAMILY)	no GO terms	no GO terms
jg4072.t1	KAF7265050	XP_030758693.1WD repeat domain phosphoinositide-interacting protein 3	372	20	1.3E-171	86.93	10	P:GO:0000422; F:GO:0005515; C:GO:0005829; P:GO:0006497; C:GO:0019898; F:GO:0032266; C:GO:0034045; P:GO:0034497; P:GO:0044804; F:GO:0080025	P:autophagy of mitochondrion; F:protein binding; C:cytosol; P:protein lipidation; C:extrinsic component of membrane; F:phosphatidylinositol-3-phosphate binding; C:phagophore assembly site membrane; P:protein localization to phagophore assembly site; P:autophagy of nucleus; F:phosphatidylinositol-3,5-bisphosphate binding			IPR001680 (SMART); IPR015943 (G3DSA:2.130.10.GENE3D); PTHR11227 (PANTHER); PTHR11227:SF18 (PANTHER); IPR036322 (SUPERFAMILY)	F:GO:0005515	F:protein binding
jg4073.t1	KAF7265051	XP_030758698.1ubiquitin-like protein 4A	129	20	1.4E-53	74.43	1	F:GO:0005515	F:protein binding			IPR000626 (SMART); IPR000626 (PFAM); G3DSA:3.10.20.90 (GENE3D); PTHR10666 (PANTHER); PTHR10666:SF102 (PANTHER); IPR019954 (PROSITE_PATTERNS); IPR000626 (PROSITE_PROFILES); cd01769 (CDD); IPR029071 (SUPERFAMILY)	F:GO:0005515	F:protein binding
jg4074.t1	KAF7265052	XP_030758809.1inositol polyphosphate 5-phosphatase E	480	20	4.1E-263	83.51	1	P:GO:0046856	P:phosphatidylinositol dephosphorylation			IPR000300 (SMART); IPR036691 (G3DSA:3.60.10.GENE3D); mobidb-lite (MOBIDB_LITE); mobidb-lite (MOBIDB_LITE); PTHR11200:SF165 (PANTHER); PTHR11200 (PANTHER); NON_CYTOPLASMIC_DOMAIN (PHOBIUS); CYTOPLASMIC_DOMAIN (PHOBIUS); TRANSMEMBRANE (PHOBIUS); IPR036691 (SUPERFAMILY)	P:GO:0046856	P:phosphatidylinositol dephosphorylation
jg4075.t1	KAF7274890	XP_012151724.1 histone H2A-like	87	20	1.3E-37	100.0	9	C:GO:0000788; F:GO:0003677; C:GO:0005704; P:GO:0006334; P:GO:0006342; P:GO:0006352; P:GO:0007526; C:GO:0042025; F:GO:0046982	C:nuclear nucleosome; F:DNA binding; C:polytene chromosome band; P:nucleosome assembly; P:chromatin silencing; P:DNA-templated transcription, initiation; P:larval somatic muscle development; C:host cell nucleus; F:protein heterodimerization activity			IPR002119 (PRINTS); IPR002119 (SMART); IPR009072 (G3DSA:1.10.20.GENE3D); IPR007125 (PFAM); mobidb-lite (MOBIDB_LITE); PTHR23430:SF66 (PANTHER); PTHR23430 (PANTHER); IPR032458 (PROSITE_PATTERNS); IPR009072 (SUPERFAMILY)	C:GO:0000786; F:GO:0003677; C:GO:0005634; F:GO:0046982	C:nucleosome; F:DNA binding; C:nucleus; F:protein heterodimerization activity
jg4076.t1	KAF7274891	XP_008199957.2 histone H2B	123	20	2.9E-56	99.23	6	C:GO:0000786; F:GO:0003677; C:GO:0005634; P:GO:0006334; F:GO:0044877; F:GO:0046982	C:nucleosome; F:DNA binding; C:nucleus; P:nucleosome assembly; F:protein-containing complex binding; F:protein heterodimerization activity			IPR000558 (PRINTS); IPR000558 (SMART); IPR009072 (G3DSA:1.10.20.GENE3D); IPR007125 (PFAM); mobidb-lite (MOBIDB_LITE); IPR000558 (PANTHER); PTHR23428:SF173 (PANTHER); IPR000558 (PROSITE_PATTERNS); IPR009072 (SUPERFAMILY)	C:GO:0000786; F:GO:0003677; F:GO:0046982	C:nucleosome; F:DNA binding; F:protein heterodimerization activity
jg4077.t1	KAF7274892	CAJ83813.1CHK1 checkpoint homolog (S. pombe)	102	20	3.9E-22	81.67	1	F:GO:0016740	F:transferase activity			mobidb-lite (MOBIDB_LITE)	no GO terms	no GO terms
jg4078.t1	KAF7274893	QCE14244.1actin beta/gamma 1	90	20	2.9E-29	67.75						PTHR34410 (PANTHER)	no GO terms	no GO terms
jg4079.t1	KAF7274894	AGM32227.1Ac1147-like protein	100	20	3.0E-43	90.72						PTHR33626 (PANTHER)	no GO terms	no GO terms
jg4080.t1	KAF7274895	---NA---	77									mobidb-lite (MOBIDB_LITE); mobidb-lite (MOBIDB_LITE)	no GO terms	no GO terms
jg4081.t1	KAF7274896	---NA---	163									mobidb-lite (MOBIDB_LITE); mobidb-lite (MOBIDB_LITE)	no GO terms	no GO terms
jg4082.t1	KAF7274897	KAA0065309.1putative 10 kda secreted protein	199	20	9.7E-25	73.34						Coil (COILS)	no GO terms	no GO terms
jg4083.t1	KAF7274899	KAA0065309.1putative 10 kda secreted protein	231	17	1.4E-70	71.98	2	F:GO:0003677; F:GO:0008270	F:DNA binding; F:zinc ion binding			mobidb-lite (MOBIDB_LITE)	no GO terms	no GO terms
jg4084.t1	KAF7274898	PHT26940.1Regulator of rDNA transcription protein 15	336	20	4.1E-68	63.59						mobidb-lite (MOBIDB_LITE); mobidb-lite (MOBIDB_LITE); mobidb-lite (MOBIDB_LITE); mobidb-lite (MOBIDB_LITE); PTHR33047:SF21 (PANTHER); PTHR33047 (PANTHER); PTHR33047:SF21 (PANTHER)	no GO terms	no GO terms
jg4085.t1	KAF7274900	KMQ81367.1protease-associated pa	86	20	1.2E-27	85.15	4	F:GO:0004812; P:GO:0006418; P:GO:0006508; F:GO:0008233	F:aminoacyl-tRNA ligase activity; P:tRNA aminoacylation for protein translation; P:proteolysis; F:peptidase activity			no IPS match	no IPS match	no IPS match
jg4086.t1	KAF7270122	---NA---	130				1	F:GO:0003676	F:nucleic acid binding			IPR013087 (SMART); G3DSA:3.30.160.60 (GENE3D); IPR013087 (PFAM); G3DSA:3.30.160.60 (GENE3D); G3DSA:3.30.160.60 (GENE3D); mobidb-lite (MOBIDB_LITE); PTHR14196 (PANTHER); PTHR14196:SF0 (PANTHER); IPR013087 (PROSITE_PATTERNS); IPR013087 (PROSITE_PATTERNS); IPR013087 (PROSITE_PATTERNS); IPR013087 (PROSITE_PROFILES); IPR013087 (PROSITE_PROFILES); IPR013087 (PROSITE_PROFILES); IPR036236 (SUPERFAMILY); IPR036236 (SUPERFAMILY)	F:GO:0003676	F:nucleic acid binding
jg4087.t1	KAF7267486	APL98293.1putative DD34D transposase	69	20	1.9E-20	66.57						no IPS match	no IPS match	no IPS match
jg4088.t1	KAF7274584	APL98293.1putative DD34D transposase	186	20	1.2E-85	80.96						G3DSA:3.30.420.470 (GENE3D)	no GO terms	no GO terms
jg4089.t1	KAF7282486	XP_030766664.1serine/threonine-protein phosphatase 2A regulatory subunit B'' subunit beta isoform X4	154	20	1.4E-23	80.34	1	F:GO:0005509	F:calcium ion binding			TRANSMEMBRANE (PHOBIUS); CYTOPLASMIC_DOMAIN (PHOBIUS); NON_CYTOPLASMIC_DOMAIN (PHOBIUS); TMhelix (TMHMM)	no GO terms	no GO terms
jg4090.t1	KAF7282487	XP_030766662.1serine/threonine-protein phosphatase 2A regulatory subunit B'' subunit alpha isoform X2	731	20	0.0	83.63	1	F:GO:0005509	F:calcium ion binding			G3DSA:1.10.238.230 (GENE3D); IPR002048 (PFAM); G3DSA:1.10.238.220 (GENE3D); PF17958 (PFAM); G3DSA:1.10.238.10 (GENE3D); mobidb-lite (MOBIDB_LITE); mobidb-lite (MOBIDB_LITE); PTHR14095 (PANTHER); IPR018247 (PROSITE_PATTERNS); IPR002048 (PROSITE_PROFILES); IPR002048 (PROSITE_PROFILES); IPR011992 (SUPERFAMILY)	F:GO:0005509	F:calcium ion binding
jg4090.t2	KAF7282488	XP_030766663.1serine/threonine-protein phosphatase 2A regulatory subunit B'' subunit beta isoform X3	748	20	0.0	83.54	1	F:GO:0005509	F:calcium ion binding			IPR002048 (PFAM); PF17958 (PFAM); G3DSA:1.10.238.230 (GENE3D); G3DSA:1.10.238.220 (GENE3D); G3DSA:1.10.238.10 (GENE3D); mobidb-lite (MOBIDB_LITE); mobidb-lite (MOBIDB_LITE); mobidb-lite (MOBIDB_LITE); mobidb-lite (MOBIDB_LITE); PTHR14095 (PANTHER); IPR018247 (PROSITE_PATTERNS); IPR002048 (PROSITE_PROFILES); IPR002048 (PROSITE_PROFILES); IPR011992 (SUPERFAMILY)	F:GO:0005509	F:calcium ion binding
jg4091.t1	KAF7282489	XP_030766635.1histone acetyltransferase KAT2A	777	20	0.0	82.78	6	C:GO:0000123; F:GO:0004402; F:GO:0005515; P:GO:0006355; P:GO:0016573; P:GO:0042967	C:histone acetyltransferase complex; F:histone acetyltransferase activity; F:protein binding; P:regulation of transcription, DNA-templated; P:histone acetylation; P:obsolete acyl-carrier-protein biosynthetic process			IPR001487 (PRINTS); IPR001487 (SMART); IPR001487 (PFAM); IPR009464 (PFAM); IPR000182 (PFAM); G3DSA:3.40.630.30 (GENE3D); IPR036427 (G3DSA:1.20.920.GENE3D); mobidb-lite (MOBIDB_LITE); IPR037800 (PTHR22880:PANTHER); PTHR22880 (PANTHER); IPR018359 (PROSITE_PATTERNS); IPR000182 (PROSITE_PROFILES); IPR001487 (PROSITE_PROFILES); cd05509 (CDD); IPR036427 (SUPERFAMILY); IPR016181 (SUPERFAMILY)	F:GO:0004402; F:GO:0005515; C:GO:0005634; P:GO:0006355	F:histone acetyltransferase activity; F:protein binding; C:nucleus; P:regulation of transcription, DNA-templated
jg4092.t1	KAF7282490	XP_030766703.1protein takeout-like	251	20	1.7E-98	78.81	2	C:GO:0005615; C:GO:0016021	C:extracellular space; C:integral component of membrane			IPR010562 (SMART); IPR010562 (PFAM); IPR038606 (G3DSA:3.15.10.GENE3D); PTHR11008 (PANTHER); SIGNAL_PEPTIDE_C_REGION (PHOBIUS); SIGNAL_PEPTIDE_H_REGION (PHOBIUS); NON_CYTOPLASMIC_DOMAIN (PHOBIUS); SIGNAL_PEPTIDE (PHOBIUS); SIGNAL_PEPTIDE_N_REGION (PHOBIUS); SignalP-noTM (SIGNALP_EUK); SignalP-noTM (SIGNALP_GRAM_NEGATIVE); SignalP-TM (SIGNALP_GRAM_POSITIVE)	no GO terms	no GO terms
jg4093.t1	KAF7282491	XP_008193581.1 putative beta-carotene-binding protein	245	20	5.2E-89	68.31	1	C:GO:0005615	C:extracellular space			Coil (COILS); IPR010562 (SMART); IPR038606 (G3DSA:3.15.10.GENE3D); IPR010562 (PFAM); PTHR11008 (PANTHER); SIGNAL_PEPTIDE_N_REGION (PHOBIUS); SIGNAL_PEPTIDE (PHOBIUS); SIGNAL_PEPTIDE_C_REGION (PHOBIUS); NON_CYTOPLASMIC_DOMAIN (PHOBIUS); SIGNAL_PEPTIDE_H_REGION (PHOBIUS); SignalP-noTM (SIGNALP_EUK)	no GO terms	no GO terms
jg4094.t1	KAF7282492	XP_008193581.1 putative beta-carotene-binding protein	248	20	9.0E-113	66.57	1	C:GO:0005615	C:extracellular space			IPR010562 (SMART); IPR038606 (G3DSA:3.15.10.GENE3D); IPR010562 (PFAM); PTHR11008 (PANTHER); SIGNAL_PEPTIDE_N_REGION (PHOBIUS); SIGNAL_PEPTIDE (PHOBIUS); SIGNAL_PEPTIDE_C_REGION (PHOBIUS); NON_CYTOPLASMIC_DOMAIN (PHOBIUS); SIGNAL_PEPTIDE_H_REGION (PHOBIUS); SignalP-noTM (SIGNALP_EUK)	no GO terms	no GO terms
jg4095.t1	KAF7282493	XP_030766705.1protein takeout	250	20	2.1E-117	84.63	1	C:GO:0005615	C:extracellular space			IPR010562 (SMART); IPR010562 (PFAM); IPR038606 (G3DSA:3.15.10.GENE3D); PTHR11008 (PANTHER); PTHR11008:SF31 (PANTHER); SIGNAL_PEPTIDE (PHOBIUS); NON_CYTOPLASMIC_DOMAIN (PHOBIUS); SIGNAL_PEPTIDE_C_REGION (PHOBIUS); SIGNAL_PEPTIDE_H_REGION (PHOBIUS); SIGNAL_PEPTIDE_N_REGION (PHOBIUS); SignalP-noTM (SIGNALP_EUK)	no GO terms	no GO terms
jg4096.t1	KAF7282494	EFA03556.1Circadian clock-controlled protein-like Protein	244	20	3.8E-71	69.88	1	C:GO:0005615	C:extracellular space			IPR010562 (SMART); IPR010562 (PFAM); IPR038606 (G3DSA:3.15.10.GENE3D); PTHR11008:SF24 (PANTHER); PTHR11008 (PANTHER); SIGNAL_PEPTIDE (PHOBIUS); SIGNAL_PEPTIDE_C_REGION (PHOBIUS); SIGNAL_PEPTIDE_N_REGION (PHOBIUS); NON_CYTOPLASMIC_DOMAIN (PHOBIUS); SIGNAL_PEPTIDE_H_REGION (PHOBIUS); SignalP-noTM (SIGNALP_EUK)	no GO terms	no GO terms
jg4097.t1	KAF7282495	XP_030766700.1putative beta-carotene-binding protein	243	20	3.2E-78	63.65	1	C:GO:0005615	C:extracellular space			IPR010562 (SMART); IPR038606 (G3DSA:3.15.10.GENE3D); IPR010562 (PFAM); PTHR11008 (PANTHER)	no GO terms	no GO terms
jg4098.t1	KAF7282496	XP_019759554.1 protein takeout-like	228	20	2.0E-82	66.85	1	C:GO:0005615	C:extracellular space			IPR010562 (SMART); IPR038606 (G3DSA:3.15.10.GENE3D); IPR010562 (PFAM); PTHR11008 (PANTHER); SIGNAL_PEPTIDE_C_REGION (PHOBIUS); SIGNAL_PEPTIDE_N_REGION (PHOBIUS); SIGNAL_PEPTIDE (PHOBIUS); NON_CYTOPLASMIC_DOMAIN (PHOBIUS); SIGNAL_PEPTIDE_H_REGION (PHOBIUS); SignalP-noTM (SIGNALP_EUK)	no GO terms	no GO terms
jg4098.t2	KAF7282497	XP_019759554.1 protein takeout-like	239	20	1.6E-82	66.72	1	C:GO:0005615	C:extracellular space			IPR010562 (SMART); IPR038606 (G3DSA:3.15.10.GENE3D); IPR010562 (PFAM); PTHR11008 (PANTHER); SIGNAL_PEPTIDE_C_REGION (PHOBIUS); SIGNAL_PEPTIDE_N_REGION (PHOBIUS); SIGNAL_PEPTIDE (PHOBIUS); NON_CYTOPLASMIC_DOMAIN (PHOBIUS); SIGNAL_PEPTIDE_H_REGION (PHOBIUS); SignalP-noTM (SIGNALP_EUK)	no GO terms	no GO terms
jg4099.t1	KAF7282498	XP_030766706.1putative beta-carotene-binding protein	245	20	2.3E-97	75.76	1	C:GO:0005615	C:extracellular space			IPR010562 (SMART); IPR010562 (PFAM); IPR038606 (G3DSA:3.15.10.GENE3D); PTHR11008 (PANTHER); PTHR11008:SF24 (PANTHER); SIGNAL_PEPTIDE_N_REGION (PHOBIUS); SIGNAL_PEPTIDE_H_REGION (PHOBIUS); NON_CYTOPLASMIC_DOMAIN (PHOBIUS); SIGNAL_PEPTIDE_C_REGION (PHOBIUS); SIGNAL_PEPTIDE (PHOBIUS); SignalP-noTM (SIGNALP_EUK)	no GO terms	no GO terms
jg4100.t1	KAF7282499	APL98293.1putative DD34D transposase	219	20	1.6E-84	71.33						G3DSA:3.30.420.470 (GENE3D); IPR001888 (PFAM); mobidb-lite (MOBIDB_LITE)	no GO terms	no GO terms
jg4101.t1	KAF7282500	XP_023014639.1circadian clock-controlled protein-like	248	20	1.8E-97	69.09	2	C:GO:0005615; C:GO:0016020	C:extracellular space; C:membrane			IPR010562 (SMART); IPR038606 (G3DSA:3.15.10.GENE3D); IPR010562 (PFAM); PTHR11008 (PANTHER); SIGNAL_PEPTIDE_N_REGION (PHOBIUS); SIGNAL_PEPTIDE (PHOBIUS); NON_CYTOPLASMIC_DOMAIN (PHOBIUS); SIGNAL_PEPTIDE_C_REGION (PHOBIUS); SIGNAL_PEPTIDE_H_REGION (PHOBIUS); SignalP-noTM (SIGNALP_EUK)	no GO terms	no GO terms
jg4102.t1	KAF7282501	XP_030766688.1protein takeout-like	251	20	5.7E-83	69.46	1	C:GO:0005615	C:extracellular space			IPR010562 (SMART); IPR010562 (PFAM); IPR038606 (G3DSA:3.15.10.GENE3D); PTHR11008 (PANTHER); SIGNAL_PEPTIDE (PHOBIUS); NON_CYTOPLASMIC_DOMAIN (PHOBIUS); SIGNAL_PEPTIDE_H_REGION (PHOBIUS); SIGNAL_PEPTIDE_C_REGION (PHOBIUS); SIGNAL_PEPTIDE_N_REGION (PHOBIUS); SignalP-noTM (SIGNALP_EUK)	no GO terms	no GO terms
jg4103.t1	KAF7282502	XP_030766688.1protein takeout-like	251	20	1.4E-108	68.22	1	C:GO:0005615	C:extracellular space			IPR010562 (SMART); IPR010562 (PFAM); IPR038606 (G3DSA:3.15.10.GENE3D); PTHR11008 (PANTHER); SIGNAL_PEPTIDE_C_REGION (PHOBIUS); SIGNAL_PEPTIDE (PHOBIUS); SIGNAL_PEPTIDE_N_REGION (PHOBIUS); NON_CYTOPLASMIC_DOMAIN (PHOBIUS); SIGNAL_PEPTIDE_H_REGION (PHOBIUS); SignalP-noTM (SIGNALP_EUK)	no GO terms	no GO terms
jg4104.t1	KAF7282503	XP_008193581.1 putative beta-carotene-binding protein	248	20	6.4E-111	65.55	1	C:GO:0005615	C:extracellular space			IPR010562 (SMART); IPR038606 (G3DSA:3.15.10.GENE3D); IPR010562 (PFAM); PTHR11008 (PANTHER); SIGNAL_PEPTIDE_C_REGION (PHOBIUS); SIGNAL_PEPTIDE (PHOBIUS); SIGNAL_PEPTIDE_N_REGION (PHOBIUS); SIGNAL_PEPTIDE_H_REGION (PHOBIUS); NON_CYTOPLASMIC_DOMAIN (PHOBIUS); SignalP-noTM (SIGNALP_EUK)	no GO terms	no GO terms
jg4105.t1	KAF7282504	XP_019759545.1 protein takeout-like isoform X1	255	20	2.9E-106	81.4	1	C:GO:0005615	C:extracellular space			IPR010562 (SMART); IPR010562 (PFAM); IPR038606 (G3DSA:3.15.10.GENE3D); PTHR11008:SF30 (PANTHER); PTHR11008 (PANTHER); SIGNAL_PEPTIDE (PHOBIUS); SIGNAL_PEPTIDE_H_REGION (PHOBIUS); SIGNAL_PEPTIDE_C_REGION (PHOBIUS); SIGNAL_PEPTIDE_N_REGION (PHOBIUS); NON_CYTOPLASMIC_DOMAIN (PHOBIUS); SignalP-noTM (SIGNALP_EUK)	no GO terms	no GO terms
jg4106.t1	KAF7282505	XP_030766709.1circadian clock-controlled protein-like	252	20	1.0E-87	71.5	2	C:GO:0005615; C:GO:0016020	C:extracellular space; C:membrane			IPR010562 (SMART); IPR010562 (PFAM); IPR038606 (G3DSA:3.15.10.GENE3D); PTHR11008 (PANTHER); PTHR11008:SF15 (PANTHER); SIGNAL_PEPTIDE_H_REGION (PHOBIUS); SIGNAL_PEPTIDE (PHOBIUS); SIGNAL_PEPTIDE_N_REGION (PHOBIUS); SIGNAL_PEPTIDE_C_REGION (PHOBIUS); NON_CYTOPLASMIC_DOMAIN (PHOBIUS); SignalP-noTM (SIGNALP_EUK)	no GO terms	no GO terms
jg4107.t1	KAF7282506	XP_030766634.1GTPase-activating protein isoform X2	833	20	0.0	81.05	3	F:GO:0005096; P:GO:0035556; P:GO:0043547	F:GTPase activator activity; P:intracellular signal transduction; P:positive regulation of GTPase activity			IPR001562 (SMART); IPR000008 (SMART); IPR001936 (SMART); IPR001849 (SMART); IPR001936 (PFAM); IPR001562 (PFAM); IPR035892 (G3DSA:2.60.40.GENE3D); IPR035892 (G3DSA:2.60.40.GENE3D); IPR000008 (PFAM); G3DSA:1.10.506.10 (GENE3D); IPR001849 (PFAM); IPR011993 (G3DSA:2.30.29.GENE3D); IPR039360 (PANTHER); PTHR10194:SF53 (PANTHER); IPR023152 (PROSITE_PATTERNS); IPR000008 (PROSITE_PROFILES); IPR001849 (PROSITE_PROFILES); IPR000008 (PROSITE_PROFILES); IPR001562 (PROSITE_PROFILES); IPR001936 (PROSITE_PROFILES); cd04010 (CDD); cd05128 (CDD); SSF49562 (SUPERFAMILY); IPR008936 (SUPERFAMILY); SSF49562 (SUPERFAMILY); SSF50729 (SUPERFAMILY)	P:GO:0007165; P:GO:0035556; P:GO:0043087	P:signal transduction; P:intracellular signal transduction; P:regulation of GTPase activity
jg4108.t1	KAF7282507	KRT85472.1Pleckstrin homology domain containing protein	322	20	2.3E-140	81.97	2	C:GO:0005886; P:GO:0031532	C:plasma membrane; P:actin cytoskeleton reorganization			IPR001849 (SMART); IPR011993 (G3DSA:2.30.29.GENE3D); mobidb-lite (MOBIDB_LITE); mobidb-lite (MOBIDB_LITE); IPR037370 (PANTHER); PTHR12092:SF16 (PANTHER); IPR001849 (PROSITE_PROFILES); cd00821 (CDD); SSF50729 (SUPERFAMILY)	no GO terms	no GO terms
jg4109.t1	KAF7263642	XP_030754852.1achaete-scute complex protein T3-like	46	1	3.8E-4	78.95	1	F:GO:0046983	F:protein dimerization activity			IPR036638 (G3DSA:4.10.280.GENE3D); IPR036638 (SUPERFAMILY)	F:GO:0046983	F:protein dimerization activity
jg4110.t1	KAF7273887	---NA---	255				1	F:GO:0003677	F:DNA binding			IPR001356 (SMART); G3DSA:1.10.10.60 (GENE3D); IPR001356 (PFAM); PTHR24326:SF483 (PANTHER); PTHR24326 (PANTHER); IPR001356 (PROSITE_PROFILES); IPR001356 (CDD); IPR009057 (SUPERFAMILY)	F:GO:0003677	F:DNA binding
jg4111.t1	KAF7274438	XP_030755488.1E3 ubiquitin-protein ligase MARCH3-like	285	20	3.4E-108	74.69	4	F:GO:0004842; F:GO:0008270; C:GO:0016021; P:GO:0016567	F:ubiquitin-protein transferase activity; F:zinc ion binding; C:integral component of membrane; P:protein ubiquitination			IPR011016 (SMART); IPR013083 (G3DSA:3.30.40.GENE3D); IPR011016 (PFAM); IPR033275 (PANTHER); PTHR23012:SF155 (PANTHER); TRANSMEMBRANE (PHOBIUS); CYTOPLASMIC_DOMAIN (PHOBIUS); CYTOPLASMIC_DOMAIN (PHOBIUS); NON_CYTOPLASMIC_DOMAIN (PHOBIUS); TRANSMEMBRANE (PHOBIUS); IPR011016 (PROSITE_PROFILES); SSF57850 (SUPERFAMILY); TMhelix (TMHMM); TMhelix (TMHMM)	F:GO:0008270	F:zinc ion binding
jg4112.t1	KAF7274439	XP_030755489.1cytochrome c oxidase assembly protein COX20, mitochondrial	111	20	1.2E-35	78.74	4	C:GO:0005743; P:GO:0009060; C:GO:0016021; P:GO:0033617	C:mitochondrial inner membrane; P:aerobic respiration; C:integral component of membrane; P:mitochondrial cytochrome c oxidase assembly			IPR022533 (PRINTS); IPR022533 (PFAM); IPR022533 (PANTHER); CYTOPLASMIC_DOMAIN (PHOBIUS); NON_CYTOPLASMIC_DOMAIN (PHOBIUS); CYTOPLASMIC_DOMAIN (PHOBIUS); TRANSMEMBRANE (PHOBIUS); TRANSMEMBRANE (PHOBIUS); TMhelix (TMHMM); TMhelix (TMHMM)	C:GO:0005743; P:GO:0009060; P:GO:0033617	C:mitochondrial inner membrane; P:aerobic respiration; P:mitochondrial cytochrome c oxidase assembly
jg4112.t2	KAF7274440	XP_030755489.1cytochrome c oxidase assembly protein COX20, mitochondrial	91	20	5.4E-23	75.43	4	C:GO:0005743; P:GO:0009060; C:GO:0016021; P:GO:0033617	C:mitochondrial inner membrane; P:aerobic respiration; C:integral component of membrane; P:mitochondrial cytochrome c oxidase assembly			IPR022533 (PRINTS); IPR022533 (PFAM); IPR022533 (PANTHER); CYTOPLASMIC_DOMAIN (PHOBIUS); TRANSMEMBRANE (PHOBIUS); NON_CYTOPLASMIC_DOMAIN (PHOBIUS); TRANSMEMBRANE (PHOBIUS); NON_CYTOPLASMIC_DOMAIN (PHOBIUS); TMhelix (TMHMM); TMhelix (TMHMM)	C:GO:0005743; P:GO:0009060; P:GO:0033617	C:mitochondrial inner membrane; P:aerobic respiration; P:mitochondrial cytochrome c oxidase assembly
jg4113.t1	KAF7274441	KFM83242.1PiggyBac transposable element-derived protein 4	185	20	4.5E-24	56.14						IPR029526 (PFAM); PTHR28576 (PANTHER)	no GO terms	no GO terms
jg4114.t1	KAF7274442	KFM82040.1PiggyBac transposable element-derived protein 4	133	20	6.4E-41	71.05						IPR029526 (PFAM); PTHR28576:SF4 (PANTHER); PTHR28576 (PANTHER)	no GO terms	no GO terms
jg4115.t1	KAF7274443	XP_019771863.1 suppression of tumorigenicity 5 protein-like isoform X1	586	20	2.5E-230	73.48	1	F:GO:0017112	F:Rab guanyl-nucleotide exchange factor activity			IPR001194 (SMART); IPR005113 (SMART); IPR005112 (SMART); G3DSA:3.30.450.200 (GENE3D); IPR005113 (PFAM); IPR001194 (PFAM); G3DSA:3.40.50.11500 (GENE3D); IPR005112 (PFAM); mobidb-lite (MOBIDB_LITE); mobidb-lite (MOBIDB_LITE); PTHR15288 (PANTHER); PTHR15288:SF17 (PANTHER); IPR037516 (PROSITE_PROFILES)	no GO terms	no GO terms
jg4116.t1	KAF7265055	ROT69016.1Histone H2B	118	20	1.1E-28	67.41	4	C:GO:0000786; F:GO:0003677; C:GO:0005634; F:GO:0046982	C:nucleosome; F:DNA binding; C:nucleus; F:protein heterodimerization activity			IPR000558 (PRINTS); IPR000558 (SMART); IPR009072 (G3DSA:1.10.20.GENE3D); IPR007125 (PFAM); mobidb-lite (MOBIDB_LITE); mobidb-lite (MOBIDB_LITE); mobidb-lite (MOBIDB_LITE); IPR000558 (PANTHER); PTHR23428:SF174 (PANTHER); IPR000558 (PROSITE_PATTERNS); IPR009072 (SUPERFAMILY)	C:GO:0000786; F:GO:0003677; F:GO:0046982	C:nucleosome; F:DNA binding; F:protein heterodimerization activity
jg4117.t1	KAF7265056	KYQ58796.1Histone H2A	97	20	3.1E-24	90.94	9	C:GO:0000788; F:GO:0003677; F:GO:0003824; C:GO:0005704; P:GO:0006334; P:GO:0006342; P:GO:0007526; F:GO:0008270; F:GO:0046982	C:nuclear nucleosome; F:DNA binding; F:catalytic activity; C:polytene chromosome band; P:nucleosome assembly; P:chromatin silencing; P:larval somatic muscle development; F:zinc ion binding; F:protein heterodimerization activity			IPR002119 (PRINTS); IPR002119 (SMART); IPR009072 (G3DSA:1.10.20.GENE3D); PTHR23430 (PANTHER); PTHR23430:SF66 (PANTHER); IPR032458 (PROSITE_PATTERNS); IPR009072 (SUPERFAMILY)	C:GO:0000786; F:GO:0003677; C:GO:0005634; F:GO:0046982	C:nucleosome; F:DNA binding; C:nucleus; F:protein heterodimerization activity
jg4118.t1	KAF7264608	---NA---	69									no IPS match	no IPS match	no IPS match
jg4119.t1	KAF7280890	XP_030750249.1dopamine receptor 1-like	128	20	2.5E-66	92.94	3	F:GO:0004989; C:GO:0005887; P:GO:0071880	F:octopamine receptor activity; C:integral component of plasma membrane; P:adenylate cyclase-activating adrenergic receptor signaling pathway			IPR000276 (PRINTS); IPR000276 (PFAM); G3DSA:1.20.1070.10 (GENE3D); PTHR24247:SF114 (PANTHER); PTHR24247 (PANTHER); IPR017452 (PROSITE_PROFILES); SSF81321 (SUPERFAMILY)	F:GO:0004930; P:GO:0007186; C:GO:0016021	F:G protein-coupled receptor activity; P:G protein-coupled receptor signaling pathway; C:integral component of membrane
jg4120.t1	KAF7280891	XP_030750208.160 kDa lysophospholipase-like	239	20	9.2E-30	55.48	1	P:GO:0006520	P:cellular amino acid metabolic process			IPR006034 (PRINTS); IPR006034 (SMART); IPR037152 (G3DSA:3.40.50.GENE3D); IPR037152 (G3DSA:3.40.50.GENE3D); PF17763 (PFAM); IPR027473 (G3DSA:3.40.50.GENE3D); PIRSF500176 (PIRSF); IPR006034 (PIRSF); PTHR11707:SF28 (PANTHER); PTHR11707 (PANTHER); IPR020827 (PROSITE_PATTERNS); IPR006034 (PROSITE_PROFILES); IPR036152 (SUPERFAMILY); IPR036152 (SUPERFAMILY)	P:GO:0006520	P:cellular amino acid metabolic process
jg4121.t1	KAF7280892	XP_030750208.160 kDa lysophospholipase-like	328	20	1.6E-77	61.19	1	P:GO:0006520	P:cellular amino acid metabolic process			IPR006034 (PRINTS); IPR006034 (SMART); IPR006034 (PIRSF); IPR027474 (PFAM); IPR027473 (G3DSA:3.40.50.GENE3D); IPR037152 (G3DSA:3.40.50.GENE3D); PIRSF500176 (PIRSF); PF17763 (PFAM),SFLDS00057 (SFLD); PTHR11707 (PANTHER); PTHR11707:SF28 (PANTHER); IPR020827 (PROSITE_PATTERNS); IPR027475 (PROSITE_PATTERNS); IPR006034 (PROSITE_PROFILES); cd08963 (CDD); IPR036152 (SUPERFAMILY)	P:GO:0006520	P:cellular amino acid metabolic process
jg4122.t1	KAF7280893	XP_030758893.160 kDa lysophospholipase-like isoform X2	386	20	1.2E-172	72.07	2	F:GO:0004067; P:GO:0006520	F:asparaginase activity; P:cellular amino acid metabolic process			IPR006034 (PRINTS); IPR006034 (SMART); PIRSF500176 (PIRSF); IPR027473 (G3DSA:3.40.50.GENE3D); IPR037152 (G3DSA:3.40.50.GENE3D); PF17763 (PFAM); IPR006034 (PIRSF); IPR027474 (PFAM); PTHR11707:SF28 (PANTHER); PTHR11707 (PANTHER); IPR006034 (PROSITE_PROFILES); cd08963 (CDD); IPR036152 (SUPERFAMILY)	no GO terms	no GO terms
jg4123.t1	KAF7280894	XP_030758905.1methionine--tRNA ligase, mitochondrial	558	20	9.3E-251	76.88	4	F:GO:0004825; F:GO:0005524; P:GO:0006431; P:GO:0006555	F:methionine-tRNA ligase activity; F:ATP binding; P:methionyl-tRNA aminoacylation; P:methionine metabolic process			IPR033911 (PRINTS); G3DSA:1.10.730.10 (GENE3D); IPR015413 (PFAM); IPR014729 (G3DSA:3.40.50.GENE3D); G3DSA:2.170.220.10 (GENE3D); IPR014758 (TIGRFAM); PTHR43326 (PANTHER); PTHR43326:SF1 (PANTHER); IPR033911 (CDD); IPR009080 (SUPERFAMILY); SSF52374 (SUPERFAMILY)	F:GO:0000166; F:GO:0004812; F:GO:0004825; F:GO:0005524; P:GO:0006418; P:GO:0006431	F:nucleotide binding; F:aminoacyl-tRNA ligase activity; F:methionine-tRNA ligase activity; F:ATP binding; P:tRNA aminoacylation for protein translation; P:methionyl-tRNA aminoacylation
jg4124.t1	KAF7280895	XP_030758914.1DDB1- and CUL4-associated factor 7	347	20	2.5E-206	98.78	6	F:GO:0004825; F:GO:0005515; F:GO:0005524; C:GO:0005634; P:GO:0006431; P:GO:0006555	F:methionine-tRNA ligase activity; F:protein binding; F:ATP binding; C:nucleus; P:methionyl-tRNA aminoacylation; P:methionine metabolic process			IPR001680 (SMART); IPR015943 (G3DSA:2.130.10.GENE3D); IPR001680 (PFAM); PTHR19919 (PANTHER); IPR019775 (PROSITE_PATTERNS); IPR017986 (PROSITE_PROFILES); IPR001680 (PROSITE_PROFILES); IPR036322 (SUPERFAMILY)	F:GO:0005515	F:protein binding
jg4125.t1	KAF7280896	XP_019756640.1 platelet-derived growth factor receptor beta isoform X2	188	3	2.1E-29	61.4						SIGNAL_PEPTIDE_N_REGION (PHOBIUS); NON_CYTOPLASMIC_DOMAIN (PHOBIUS); SIGNAL_PEPTIDE_C_REGION (PHOBIUS); SIGNAL_PEPTIDE_H_REGION (PHOBIUS); SIGNAL_PEPTIDE (PHOBIUS); SignalP-TM (SIGNALP_GRAM_POSITIVE); SignalP-noTM (SIGNALP_EUK)	no GO terms	no GO terms
jg4126.t1	KAF7280897	XP_019756640.1 platelet-derived growth factor receptor beta isoform X2	447	20	4.3E-174	61.57	4	F:GO:0004713; F:GO:0005524; P:GO:0006468; C:GO:0016020	F:protein tyrosine kinase activity; F:ATP binding; P:protein phosphorylation; C:membrane			IPR020635 (SMART); G3DSA:3.30.200.20 (GENE3D); PIRSF000615 (PIRSF); G3DSA:1.10.510.10 (GENE3D); IPR001245 (PFAM); mobidb-lite (MOBIDB_LITE); mobidb-lite (MOBIDB_LITE); mobidb-lite (MOBIDB_LITE); PTHR44760 (PANTHER); IPR008266 (PROSITE_PATTERNS); IPR017441 (PROSITE_PATTERNS); IPR000719 (PROSITE_PROFILES); cd00192 (CDD); IPR011009 (SUPERFAMILY)	F:GO:0004672; F:GO:0004713; F:GO:0005524; P:GO:0006468	F:protein kinase activity; F:protein tyrosine kinase activity; F:ATP binding; P:protein phosphorylation
jg4127.t1	KAF7280898	XP_019771684.1 ecdysone receptor isoform X5	561	20	1.8E-265	92.2	8	F:GO:0003707; F:GO:0004879; C:GO:0005634; P:GO:0006355; F:GO:0008270; P:GO:0035076; F:GO:0035100; F:GO:0043565	F:steroid hormone receptor activity; F:nuclear receptor activity; C:nucleus; P:regulation of transcription, DNA-templated; F:zinc ion binding; P:ecdysone receptor-mediated signaling pathway; F:ecdysone binding; F:sequence-specific DNA binding			IPR003069 (PRINTS); IPR001628 (PRINTS); IPR001723 (PRINTS); IPR000536 (SMART); IPR001628 (SMART); IPR000536 (PFAM); IPR001628 (PFAM); G3DSA:1.10.565.10 (GENE3D); IPR013088 (G3DSA:3.30.50.GENE3D); mobidb-lite (MOBIDB_LITE); PTHR24082 (PANTHER); PTHR24082:SF331 (PANTHER); IPR001628 (PROSITE_PATTERNS); SIGNAL_PEPTIDE_H_REGION (PHOBIUS); SIGNAL_PEPTIDE_C_REGION (PHOBIUS); SIGNAL_PEPTIDE (PHOBIUS); SIGNAL_PEPTIDE_N_REGION (PHOBIUS); NON_CYTOPLASMIC_DOMAIN (PHOBIUS); IPR000536 (PROSITE_PROFILES); IPR001628 (PROSITE_PROFILES); cd06938 (CDD); cd07161 (CDD); SSF57716 (SUPERFAMILY); IPR035500 (SUPERFAMILY)	F:GO:0003677; F:GO:0003700; F:GO:0003707; F:GO:0004879; C:GO:0005634; P:GO:0006355; F:GO:0008270; P:GO:0035076; F:GO:0035100; F:GO:0043565	F:DNA binding; F:DNA-binding transcription factor activity; F:steroid hormone receptor activity; F:nuclear receptor activity; C:nucleus; P:regulation of transcription, DNA-templated; F:zinc ion binding; P:ecdysone receptor-mediated signaling pathway; F:ecdysone binding; F:sequence-specific DNA binding
jg4128.t1	KAF7264785	XP_030751236.1histone acetyltransferase KAT7	131	20	7.5E-58	92.81	8	C:GO:0000790; F:GO:0008270; F:GO:0010485; C:GO:0032777; F:GO:0042393; P:GO:0043967; P:GO:0045892; P:GO:0045944	C:nuclear chromatin; F:zinc ion binding; F:H4 histone acetyltransferase activity; C:Piccolo NuA4 histone acetyltransferase complex; F:histone binding; P:histone H4 acetylation; P:negative regulation of transcription, DNA-templated; P:positive regulation of transcription by RNA polymerase II			IPR002717 (PFAM); IPR036388 (G3DSA:1.10.10.GENE3D); PTHR10615 (PANTHER); PTHR10615:SF102 (PANTHER); IPR002717 (PROSITE_PROFILES); IPR016181 (SUPERFAMILY)	F:GO:0004402; P:GO:0006355; P:GO:0016573	F:histone acetyltransferase activity; P:regulation of transcription, DNA-templated; P:histone acetylation
jg4129.t1	KAF7264786	---NA---	84									no IPS match	no IPS match	no IPS match
jg4130.t1	KAF7264787	---NA---	193									no IPS match	no IPS match	no IPS match
jg4131.t1	KAF7263262	---NA---	33									no IPS match	no IPS match	no IPS match
jg4132.t1	KAF7272105	XP_030757259.1uncharacterized protein LOC115883105 isoform X1	510	2	1.6E-76	49.54						mobidb-lite (MOBIDB_LITE)	no GO terms	no GO terms
jg4133.t1	KAF7272106	---NA---	111									mobidb-lite (MOBIDB_LITE)	no GO terms	no GO terms
jg4134.t1	KAF7272107	XP_030757260.1uncharacterized protein LOC115883105 isoform X2	259	2	4.3E-17	58.05						mobidb-lite (MOBIDB_LITE); mobidb-lite (MOBIDB_LITE); mobidb-lite (MOBIDB_LITE)	no GO terms	no GO terms
jg4135.t1	KAF7272108	---NA---	218									mobidb-lite (MOBIDB_LITE)	no GO terms	no GO terms
jg4136.t1	KAF7272109	XP_030757262.1ceramide synthase 6	171	20	6.0E-84	85.8	8	F:GO:0003677; C:GO:0005634; C:GO:0005783; P:GO:0006687; C:GO:0016021; P:GO:0042967; P:GO:0046513; F:GO:0050291	F:DNA binding; C:nucleus; C:endoplasmic reticulum; P:glycosphingolipid metabolic process; C:integral component of membrane; P:obsolete acyl-carrier-protein biosynthetic process; P:ceramide biosynthetic process; F:sphingosine N-acyltransferase activity			Coil (COILS); G3DSA:1.10.10.60 (GENE3D); IPR016439 (PANTHER); PTHR12560:SF37 (PANTHER); NON_CYTOPLASMIC_DOMAIN (PHOBIUS); TRANSMEMBRANE (PHOBIUS); CYTOPLASMIC_DOMAIN (PHOBIUS); TRANSMEMBRANE (PHOBIUS); NON_CYTOPLASMIC_DOMAIN (PHOBIUS); IPR009057 (SUPERFAMILY); TMhelix (TMHMM)	F:GO:0003677	F:DNA binding
jg4137.t1	KAF7272110	---NA---	188									mobidb-lite (MOBIDB_LITE); mobidb-lite (MOBIDB_LITE); mobidb-lite (MOBIDB_LITE)	no GO terms	no GO terms
jg4138.t1	KAF7272111	XP_030757262.1ceramide synthase 6	178	20	8.8E-86	91.29	8	F:GO:0003677; C:GO:0005634; C:GO:0005783; P:GO:0006687; C:GO:0016021; P:GO:0042967; P:GO:0046513; F:GO:0050291	F:DNA binding; C:nucleus; C:endoplasmic reticulum; P:glycosphingolipid metabolic process; C:integral component of membrane; P:obsolete acyl-carrier-protein biosynthetic process; P:ceramide biosynthetic process; F:sphingosine N-acyltransferase activity			IPR006634 (SMART); IPR006634 (PFAM); mobidb-lite (MOBIDB_LITE); IPR016439 (PANTHER); NON_CYTOPLASMIC_DOMAIN (PHOBIUS); CYTOPLASMIC_DOMAIN (PHOBIUS); TRANSMEMBRANE (PHOBIUS); TRANSMEMBRANE (PHOBIUS); CYTOPLASMIC_DOMAIN (PHOBIUS); TRANSMEMBRANE (PHOBIUS); NON_CYTOPLASMIC_DOMAIN (PHOBIUS); IPR006634 (PROSITE_PROFILES); TMhelix (TMHMM); TMhelix (TMHMM); TMhelix (TMHMM)	C:GO:0016021	C:integral component of membrane
jg4139.t1	KAF7272112	XP_030757238.1two pore calcium channel protein 1-like isoform X3	712	20	0.0	88.05	6	F:GO:0005245; C:GO:0005765; C:GO:0005891; C:GO:0010008; P:GO:0051209; F:GO:0072345	F:voltage-gated calcium channel activity; C:lysosomal membrane; C:voltage-gated calcium channel complex; C:endosome membrane; P:release of sequestered calcium ion into cytosol; F:NAADP-sensitive calcium-release channel activity			G3DSA:1.10.287.70 (GENE3D); IPR005821 (PFAM); G3DSA:1.10.287.70 (GENE3D); IPR027359 (G3DSA:1.20.120.GENE3D); PTHR10037 (PANTHER); IPR028801 (PTHR10037:PANTHER); NON_CYTOPLASMIC_DOMAIN (PHOBIUS); TRANSMEMBRANE (PHOBIUS); CYTOPLASMIC_DOMAIN (PHOBIUS); CYTOPLASMIC_DOMAIN (PHOBIUS); TRANSMEMBRANE (PHOBIUS); TRANSMEMBRANE (PHOBIUS); TRANSMEMBRANE (PHOBIUS); NON_CYTOPLASMIC_DOMAIN (PHOBIUS); TRANSMEMBRANE (PHOBIUS); NON_CYTOPLASMIC_DOMAIN (PHOBIUS); CYTOPLASMIC_DOMAIN (PHOBIUS); TRANSMEMBRANE (PHOBIUS); TRANSMEMBRANE (PHOBIUS); NON_CYTOPLASMIC_DOMAIN (PHOBIUS); TRANSMEMBRANE (PHOBIUS); CYTOPLASMIC_DOMAIN (PHOBIUS); CYTOPLASMIC_DOMAIN (PHOBIUS); CYTOPLASMIC_DOMAIN (PHOBIUS); NON_CYTOPLASMIC_DOMAIN (PHOBIUS); TRANSMEMBRANE (PHOBIUS); TRANSMEMBRANE (PHOBIUS); IPR011992 (SUPERFAMILY); SSF81324 (SUPERFAMILY); SSF81324 (SUPERFAMILY); TMhelix (TMHMM); TMhelix (TMHMM); TMhelix (TMHMM); TMhelix (TMHMM); TMhelix (TMHMM); TMhelix (TMHMM); TMhelix (TMHMM); TMhelix (TMHMM); TMhelix (TMHMM); TMhelix (TMHMM)	F:GO:0005216; F:GO:0005245; P:GO:0006811; C:GO:0016020; P:GO:0055085	F:ion channel activity; F:voltage-gated calcium channel activity; P:ion transport; C:membrane; P:transmembrane transport
jg4140.t1	KAF7272113	EFA05543.2putative ATP-dependent RNA helicase kurz-like Protein	346	20	1.5E-169	90.0	6	P:GO:0000462; F:GO:0003723; F:GO:0004386; F:GO:0005524; C:GO:0005730; P:GO:0006914	P:maturation of SSU-rRNA from tricistronic rRNA transcript (SSU-rRNA, 5.8S rRNA, LSU-rRNA); F:RNA binding; F:helicase activity; F:ATP binding; C:nucleolus; P:autophagy			IPR021777 (PFAM); PTHR20946 (PANTHER)	no GO terms	no GO terms
jg4141.t1	KAF7272115	XP_023312658.1protein ANTAGONIST OF LIKE HETEROCHROMATIN PROTEIN 1-like	416	20	6.7E-113	71.27						IPR027806 (PFAM); PTHR22930 (PANTHER); PTHR22930:SF71 (PANTHER)	no GO terms	no GO terms
jg4141.t2	KAF7272114	XP_031346802.1protein ANTAGONIST OF LIKE HETEROCHROMATIN PROTEIN 1-like	420	20	4.4E-112	71.41						IPR027806 (PFAM); PTHR22930:SF71 (PANTHER); PTHR22930 (PANTHER)	no GO terms	no GO terms
jg4142.t1	KAF7272116	XP_030752910.1exocyst complex component 2	884	20	0.0	78.07	4	C:GO:0000145; P:GO:0006887; P:GO:0006893; P:GO:0015031	C:exocyst; P:exocytosis; P:Golgi to plasma membrane transport; P:protein transport			Coil (COILS); Coil (COILS); IPR013783 (G3DSA:2.60.40.GENE3D); IPR002909 (PFAM); IPR039481 (PFAM); IPR029175 (PANTHER); cd00603 (CDD); IPR014756 (SUPERFAMILY)	C:GO:0000145; P:GO:0006893	C:exocyst; P:Golgi to plasma membrane transport
jg4143.t1	KAF7272117	EFA05543.2putative ATP-dependent RNA helicase kurz-like Protein	161	20	1.7E-40	68.93	6	F:GO:0003676; C:GO:0005634; P:GO:0010467; P:GO:0034641; C:GO:0043232; P:GO:0044238	F:nucleic acid binding; C:nucleus; P:gene expression; P:cellular nitrogen compound metabolic process; C:intracellular non-membrane-bounded organelle; P:primary metabolic process			mobidb-lite (MOBIDB_LITE); mobidb-lite (MOBIDB_LITE)	no GO terms	no GO terms
jg4144.t1	KAF7272118	XP_018569554.1serine/threonine-protein phosphatase 4 catalytic subunit	307	20	1.8E-179	98.86	2	F:GO:0004721; P:GO:0006470	F:phosphoprotein phosphatase activity; P:protein dephosphorylation			IPR006186 (PRINTS); IPR006186 (SMART); IPR029052 (G3DSA:3.60.21.GENE3D); IPR004843 (PFAM); PTHR11668:SF22 (PANTHER); PTHR11668 (PANTHER); IPR006186 (PROSITE_PATTERNS); cd07415 (CDD); SSF56300 (SUPERFAMILY)	F:GO:0016787	F:hydrolase activity
jg4145.t1	KAF7272119	XP_019869154.1 glucose dehydrogenase [FAD, quinone]-like	357	20	4.6E-94	40.67	3	F:GO:0016614; F:GO:0050660; P:GO:0055114	F:oxidoreductase activity, acting on CH-OH group of donors; F:flavin adenine dinucleotide binding; P:oxidation-reduction process			IPR007867 (PFAM); G3DSA:3.30.560.10 (GENE3D); IPR036188 (G3DSA:3.50.50.GENE3D); IPR036188 (G3DSA:3.50.50.GENE3D); IPR000172 (PFAM); G3DSA:3.30.560.10 (GENE3D); PTHR11552 (PANTHER); PTHR11552:SF95 (PANTHER); SignalP-noTM (SIGNALP_EUK); IPR036188 (SUPERFAMILY)	F:GO:0016614; F:GO:0050660; P:GO:0055114	F:oxidoreductase activity, acting on CH-OH group of donors; F:flavin adenine dinucleotide binding; P:oxidation-reduction process
jg4146.t1	KAF7272120	XP_026290283.1mediator of RNA polymerase II transcription subunit 15	347	20	8.9E-34	65.87	1	F:GO:0042302	F:structural constituent of cuticle			mobidb-lite (MOBIDB_LITE); mobidb-lite (MOBIDB_LITE); mobidb-lite (MOBIDB_LITE); mobidb-lite (MOBIDB_LITE); PTHR12236:SF5 (PANTHER); PTHR12236 (PANTHER); SIGNAL_PEPTIDE_C_REGION (PHOBIUS); SIGNAL_PEPTIDE_H_REGION (PHOBIUS); SIGNAL_PEPTIDE_N_REGION (PHOBIUS); NON_CYTOPLASMIC_DOMAIN (PHOBIUS); SIGNAL_PEPTIDE (PHOBIUS); IPR000618 (PROSITE_PROFILES); SignalP-noTM (SIGNALP_EUK)	F:GO:0042302	F:structural constituent of cuticle
jg4147.t1	KAF7272121	XP_019869164.1 cuticle protein 6	156	20	3.3E-52	70.34	4	F:GO:0016614; F:GO:0042302; F:GO:0050660; P:GO:0055114	F:oxidoreductase activity, acting on CH-OH group of donors; F:structural constituent of cuticle; F:flavin adenine dinucleotide binding; P:oxidation-reduction process			IPR000618 (PFAM); PTHR12236 (PANTHER); PTHR12236:SF5 (PANTHER); SIGNAL_PEPTIDE_C_REGION (PHOBIUS); SIGNAL_PEPTIDE_H_REGION (PHOBIUS); NON_CYTOPLASMIC_DOMAIN (PHOBIUS); SIGNAL_PEPTIDE_N_REGION (PHOBIUS); SIGNAL_PEPTIDE (PHOBIUS); IPR000618 (PROSITE_PROFILES); SignalP-noTM (SIGNALP_EUK); TMhelix (TMHMM)	F:GO:0042302	F:structural constituent of cuticle
jg4148.t1	KAF7272122	XP_030752917.1glucose dehydrogenase [FAD, quinone]-like	629	20	5.0E-301	81.02	3	F:GO:0016614; F:GO:0050660; P:GO:0055114	F:oxidoreductase activity, acting on CH-OH group of donors; F:flavin adenine dinucleotide binding; P:oxidation-reduction process			IPR012132 (PIRSF); IPR000172 (PFAM); IPR036188 (G3DSA:3.50.50.GENE3D); IPR007867 (PFAM); G3DSA:3.30.560.10 (GENE3D); PTHR11552:SF158 (PANTHER); PTHR11552 (PANTHER); IPR000172 (PROSITE_PATTERNS); IPR000172 (PROSITE_PATTERNS); SIGNAL_PEPTIDE_C_REGION (PHOBIUS); SIGNAL_PEPTIDE (PHOBIUS); NON_CYTOPLASMIC_DOMAIN (PHOBIUS); SIGNAL_PEPTIDE_H_REGION (PHOBIUS); SIGNAL_PEPTIDE_N_REGION (PHOBIUS); SSF54373 (SUPERFAMILY); IPR036188 (SUPERFAMILY)	F:GO:0016614; F:GO:0050660; P:GO:0055114	F:oxidoreductase activity, acting on CH-OH group of donors; F:flavin adenine dinucleotide binding; P:oxidation-reduction process
jg4149.t1	KAF7271778	XP_030756375.1 plexin-A4	376	20	4.4E-188	88.55	10	C:GO:0002116; F:GO:0005515; C:GO:0005887; P:GO:0007162; P:GO:0008360; F:GO:0017154; P:GO:0030334; P:GO:0043087; P:GO:0050772; P:GO:1902287	C:semaphorin receptor complex; F:protein binding; C:integral component of plasma membrane; P:negative regulation of cell adhesion; P:regulation of cell shape; F:semaphorin receptor activity; P:regulation of cell migration; P:regulation of GTPase activity; P:positive regulation of axonogenesis; P:semaphorin-plexin signaling pathway involved in axon guidance			IPR001627 (SMART); IPR001627 (PFAM); IPR015943 (G3DSA:2.130.10.GENE3D); IPR031148 (PANTHER); SIGNAL_PEPTIDE_N_REGION (PHOBIUS); SIGNAL_PEPTIDE (PHOBIUS); NON_CYTOPLASMIC_DOMAIN (PHOBIUS); SIGNAL_PEPTIDE_C_REGION (PHOBIUS); SIGNAL_PEPTIDE_H_REGION (PHOBIUS); IPR001627 (PROSITE_PROFILES); cd11236 (CDD); SignalP-noTM (SIGNALP_EUK); SignalP-noTM (SIGNALP_GRAM_NEGATIVE); IPR036352 (SUPERFAMILY)	F:GO:0005515; F:GO:0017154; P:GO:0071526	F:protein binding; F:semaphorin receptor activity; P:semaphorin-plexin signaling pathway
jg4150.t1	KAF7271779	XP_030756093.1transketolase-like protein 2	627	20	0.0	90.32	4	F:GO:0004802; P:GO:0006098; P:GO:0015976; F:GO:0030976	F:transketolase activity; P:pentose-phosphate shunt; P:carbon utilization; F:thiamine pyrophosphate binding			IPR005475 (SMART); IPR005475 (PFAM); G3DSA:3.40.50.970 (GENE3D); IPR033248 (PFAM); IPR009014 (G3DSA:3.40.50.GENE3D); G3DSA:3.40.50.970 (GENE3D); IPR005474 (PFAM); PTHR43195 (PANTHER); PTHR43195:SF1 (PANTHER); IPR020826 (PROSITE_PATTERNS); cd07033 (CDD); cd02012 (CDD); IPR029061 (SUPERFAMILY); IPR029061 (SUPERFAMILY); IPR009014 (SUPERFAMILY)	F:GO:0003824	F:catalytic activity
jg4151.t1	KAF7271780	XP_030756586.1trehalase-like isoform X1	658	20	2.0E-308	84.51	5	F:GO:0004555; P:GO:0005982; P:GO:0005985; P:GO:0005991; C:GO:0016021	F:alpha,alpha-trehalase activity; P:starch metabolic process; P:sucrose metabolic process; P:trehalose metabolic process; C:integral component of membrane			IPR001661 (PRINTS); IPR012341 (G3DSA:1.50.10.GENE3D); IPR001661 (PFAM); IPR001661 (PANTHER); PTHR23403:SF1 (PANTHER); IPR018232 (PROSITE_PATTERNS); IPR018232 (PROSITE_PATTERNS); SIGNAL_PEPTIDE (PHOBIUS); SIGNAL_PEPTIDE_H_REGION (PHOBIUS); TRANSMEMBRANE (PHOBIUS); SIGNAL_PEPTIDE_C_REGION (PHOBIUS); NON_CYTOPLASMIC_DOMAIN (PHOBIUS); CYTOPLASMIC_DOMAIN (PHOBIUS); SIGNAL_PEPTIDE_N_REGION (PHOBIUS); SignalP-noTM (SIGNALP_EUK); SignalP-TM (SIGNALP_GRAM_POSITIVE); IPR008928 (SUPERFAMILY); TMhelix (TMHMM)	F:GO:0003824; F:GO:0004555; P:GO:0005991	F:catalytic activity; F:alpha,alpha-trehalase activity; P:trehalose metabolic process
jg4152.t1	KAF7271781	XP_030756470.1catenin delta-2 isoform X1	939	20	0.0	87.51	9	C:GO:0005634; C:GO:0005737; C:GO:0005886; C:GO:0005912; P:GO:0007043; P:GO:0010172; P:GO:0032956; F:GO:0045296; P:GO:0098609	C:nucleus; C:cytoplasm; C:plasma membrane; C:adherens junction; P:cell-cell junction assembly; P:embryonic body morphogenesis; P:regulation of actin cytoskeleton organization; F:cadherin binding; P:cell-cell adhesion			IPR000225 (SMART); IPR000225 (PFAM); IPR011989 (G3DSA:1.25.10.GENE3D); mobidb-lite (MOBIDB_LITE); mobidb-lite (MOBIDB_LITE); mobidb-lite (MOBIDB_LITE); mobidb-lite (MOBIDB_LITE); mobidb-lite (MOBIDB_LITE); mobidb-lite (MOBIDB_LITE); mobidb-lite (MOBIDB_LITE); IPR028435 (PANTHER); IPR028446 (PTHR10372:PANTHER); IPR000225 (PROSITE_PROFILES); IPR000225 (PROSITE_PROFILES); IPR000225 (PROSITE_PROFILES); IPR016024 (SUPERFAMILY)	F:GO:0005515; C:GO:0005912; P:GO:0010172; P:GO:0032956; F:GO:0045296; P:GO:0098609	F:protein binding; C:adherens junction; P:embryonic body morphogenesis; P:regulation of actin cytoskeleton organization; F:cadherin binding; P:cell-cell adhesion
jg4153.t1	KAF7271782	XP_030756473.1protein masquerade	736	20	6.4E-308	72.51	2	F:GO:0004252; P:GO:0006508	F:serine-type endopeptidase activity; P:proteolysis			IPR001314 (PRINTS); IPR001254 (SMART); PF18398 (PFAM); G3DSA:2.40.10.10 (GENE3D); IPR001254 (PFAM); PTHR24258:SF116 (PANTHER); PTHR24258 (PANTHER); IPR018114 (PROSITE_PATTERNS); SIGNAL_PEPTIDE_C_REGION (PHOBIUS); SIGNAL_PEPTIDE (PHOBIUS); SIGNAL_PEPTIDE_H_REGION (PHOBIUS); NON_CYTOPLASMIC_DOMAIN (PHOBIUS); SIGNAL_PEPTIDE_N_REGION (PHOBIUS); IPR001254 (PROSITE_PROFILES); IPR001254 (CDD); SignalP-noTM (SIGNALP_EUK); IPR009003 (SUPERFAMILY)	F:GO:0004252; P:GO:0006508	F:serine-type endopeptidase activity; P:proteolysis
jg4154.t1	KAF7271783	XP_019765500.1 kin of IRRE-like protein 3 isoform X1	316	20	3.2E-163	85.28	3	C:GO:0016021; C:GO:0032589; P:GO:0050808	C:integral component of membrane; C:neuron projection membrane; P:synapse organization			IPR003598 (SMART); IPR003599 (SMART); IPR013106 (SMART); IPR013783 (G3DSA:2.60.40.GENE3D); IPR013098 (PFAM); IPR013783 (G3DSA:2.60.40.GENE3D); PF13927 (PFAM); mobidb-lite (MOBIDB_LITE); IPR037448 (PANTHER); IPR007110 (PROSITE_PROFILES); IPR007110 (PROSITE_PROFILES); cd00096 (CDD); IPR036179 (SUPERFAMILY); IPR036179 (SUPERFAMILY)	no GO terms	no GO terms
jg4155.t1	KAF7279890	---NA---	113									mobidb-lite (MOBIDB_LITE)	no GO terms	no GO terms
jg4156.t1	KAF7279891	XP_030761509.1adenosine kinase	349	20	3.2E-164	80.77	7	F:GO:0004001; C:GO:0005634; C:GO:0005829; P:GO:0006144; P:GO:0006166; P:GO:0006167; P:GO:0016310	F:adenosine kinase activity; C:nucleus; C:cytosol; P:purine nucleobase metabolic process; P:purine ribonucleoside salvage; P:AMP biosynthetic process; P:phosphorylation			IPR001805 (PRINTS); IPR011611 (PFAM); IPR029056 (G3DSA:3.40.1190.GENE3D); G3DSA:3.30.1110.10 (GENE3D); PTHR10584:SF24 (PANTHER); PTHR10584 (PANTHER); IPR002173 (PROSITE_PATTERNS); cd01168 (CDD); IPR029056 (SUPERFAMILY)	F:GO:0004001; P:GO:0006166; F:GO:0016773	F:adenosine kinase activity; P:purine ribonucleoside salvage; F:phosphotransferase activity, alcohol group as acceptor
jg4157.t1	KAF7279893	XP_030761510.1histone acetyltransferase KAT6B isoform X1	2705	20	0.0	55.67	8	C:GO:0000123; C:GO:0000786; F:GO:0003677; F:GO:0004402; P:GO:0006334; P:GO:0006355; P:GO:0016573; P:GO:0042967	C:histone acetyltransferase complex; C:nucleosome; F:DNA binding; F:histone acetyltransferase activity; P:nucleosome assembly; P:regulation of transcription, DNA-templated; P:histone acetylation; P:obsolete acyl-carrier-protein biosynthetic process			Coil (COILS); Coil (COILS); Coil (COILS); IPR001965 (SMART); IPR005818 (SMART); IPR005818 (PFAM); G3DSA:3.40.630.30 (GENE3D); IPR036388 (G3DSA:1.10.10.GENE3D); IPR036388 (G3DSA:1.10.10.GENE3D); IPR013083 (G3DSA:3.30.40.GENE3D); PF17772 (PFAM); G3DSA:3.30.60.60 (GENE3D); IPR002717 (PFAM); mobidb-lite (MOBIDB_LITE); mobidb-lite (MOBIDB_LITE); mobidb-lite (MOBIDB_LITE); mobidb-lite (MOBIDB_LITE); mobidb-lite (MOBIDB_LITE); mobidb-lite (MOBIDB_LITE); mobidb-lite (MOBIDB_LITE); mobidb-lite (MOBIDB_LITE); mobidb-lite (MOBIDB_LITE); mobidb-lite (MOBIDB_LITE); mobidb-lite (MOBIDB_LITE); mobidb-lite (MOBIDB_LITE); mobidb-lite (MOBIDB_LITE); mobidb-lite (MOBIDB_LITE); mobidb-lite (MOBIDB_LITE); mobidb-lite (MOBIDB_LITE); mobidb-lite (MOBIDB_LITE); mobidb-lite (MOBIDB_LITE); mobidb-lite (MOBIDB_LITE); mobidb-lite (MOBIDB_LITE); mobidb-lite (MOBIDB_LITE); mobidb-lite (MOBIDB_LITE); mobidb-lite (MOBIDB_LITE); mobidb-lite (MOBIDB_LITE); mobidb-lite (MOBIDB_LITE); mobidb-lite (MOBIDB_LITE); mobidb-lite (MOBIDB_LITE); mobidb-lite (MOBIDB_LITE); mobidb-lite (MOBIDB_LITE); mobidb-lite (MOBIDB_LITE); PTHR10615 (PANTHER); PTHR10615:SF129 (PANTHER); PTHR10615:SF129 (PANTHER); PTHR10615 (PANTHER); IPR002717 (PROSITE_PROFILES); IPR005818 (PROSITE_PROFILES); IPR019787 (PROSITE_PROFILES); IPR036390 (SUPERFAMILY); IPR011011 (SUPERFAMILY); IPR016181 (SUPERFAMILY); IPR011011 (SUPERFAMILY)	C:GO:0000786; F:GO:0003677; F:GO:0004402; C:GO:0005634; P:GO:0006334; P:GO:0006355; P:GO:0016573	C:nucleosome; F:DNA binding; F:histone acetyltransferase activity; C:nucleus; P:nucleosome assembly; P:regulation of transcription, DNA-templated; P:histone acetylation
jg4157.t2	KAF7279892	XP_030761512.1histone acetyltransferase KAT6A isoform X3	2297	20	0.0	54.65	8	C:GO:0000123; C:GO:0000786; F:GO:0003677; F:GO:0004402; P:GO:0006334; P:GO:0006355; P:GO:0016573; P:GO:0042967	C:histone acetyltransferase complex; C:nucleosome; F:DNA binding; F:histone acetyltransferase activity; P:nucleosome assembly; P:regulation of transcription, DNA-templated; P:histone acetylation; P:obsolete acyl-carrier-protein biosynthetic process			Coil (COILS); IPR001965 (SMART); IPR005818 (SMART); IPR036388 (G3DSA:1.10.10.GENE3D); G3DSA:3.40.630.30 (GENE3D); IPR002717 (PFAM); G3DSA:3.30.60.60 (GENE3D); IPR005818 (PFAM); IPR036388 (G3DSA:1.10.10.GENE3D); IPR013083 (G3DSA:3.30.40.GENE3D); PF17772 (PFAM); mobidb-lite (MOBIDB_LITE); mobidb-lite (MOBIDB_LITE); mobidb-lite (MOBIDB_LITE); mobidb-lite (MOBIDB_LITE); mobidb-lite (MOBIDB_LITE); mobidb-lite (MOBIDB_LITE); mobidb-lite (MOBIDB_LITE); mobidb-lite (MOBIDB_LITE); mobidb-lite (MOBIDB_LITE); mobidb-lite (MOBIDB_LITE); mobidb-lite (MOBIDB_LITE); mobidb-lite (MOBIDB_LITE); mobidb-lite (MOBIDB_LITE); mobidb-lite (MOBIDB_LITE); mobidb-lite (MOBIDB_LITE); mobidb-lite (MOBIDB_LITE); mobidb-lite (MOBIDB_LITE); mobidb-lite (MOBIDB_LITE); mobidb-lite (MOBIDB_LITE); mobidb-lite (MOBIDB_LITE); mobidb-lite (MOBIDB_LITE); mobidb-lite (MOBIDB_LITE); mobidb-lite (MOBIDB_LITE); PTHR10615 (PANTHER); PTHR10615:SF129 (PANTHER); IPR002717 (PROSITE_PROFILES); IPR005818 (PROSITE_PROFILES); IPR019787 (PROSITE_PROFILES); cd04301 (CDD); IPR011011 (SUPERFAMILY); IPR016181 (SUPERFAMILY); IPR036390 (SUPERFAMILY); IPR011011 (SUPERFAMILY)	C:GO:0000786; F:GO:0003677; F:GO:0004402; C:GO:0005634; P:GO:0006334; P:GO:0006355; P:GO:0016573	C:nucleosome; F:DNA binding; F:histone acetyltransferase activity; C:nucleus; P:nucleosome assembly; P:regulation of transcription, DNA-templated; P:histone acetylation
jg4158.t1	KAF7279894	XP_030761508.1RNA-binding protein lark	355	20	2.4E-188	90.12	2	F:GO:0003723; F:GO:0008270	F:RNA binding; F:zinc ion binding			IPR000504 (SMART); IPR001878 (SMART); G3DSA:4.10.60.10 (GENE3D); IPR000504 (PFAM); IPR001878 (PFAM); IPR012677 (G3DSA:3.30.70.GENE3D); mobidb-lite (MOBIDB_LITE); mobidb-lite (MOBIDB_LITE); mobidb-lite (MOBIDB_LITE); mobidb-lite (MOBIDB_LITE); PTHR44266:SF3 (PANTHER); PTHR44266 (PANTHER); IPR000504 (PROSITE_PROFILES); IPR001878 (PROSITE_PROFILES); IPR000504 (PROSITE_PROFILES); cd12343 (CDD); cd12343 (CDD); IPR035979 (SUPERFAMILY); IPR035979 (SUPERFAMILY)	F:GO:0003676; F:GO:0008270	F:nucleic acid binding; F:zinc ion binding
jg4159.t1	KAF7279895	XP_030761516.1bone morphogenetic protein receptor type-1B isoform X3	501	20	8.9E-253	87.16	6	F:GO:0004675; F:GO:0005524; P:GO:0006468; P:GO:0007178; P:GO:0009069; C:GO:0016021	F:transmembrane receptor protein serine/threonine kinase activity; F:ATP binding; P:protein phosphorylation; P:transmembrane receptor protein serine/threonine kinase signaling pathway; P:serine family amino acid metabolic process; C:integral component of membrane			IPR000719 (SMART); IPR003605 (SMART); IPR003605 (PFAM); G3DSA:1.10.510.10 (GENE3D); IPR001245 (PFAM); IPR000472 (PFAM); G3DSA:3.30.200.20 (GENE3D); G3DSA:2.10.60.10 (GENE3D); PTHR23255:SF62 (PANTHER); IPR000333 (PANTHER); IPR008271 (PROSITE_PATTERNS); IPR017441 (PROSITE_PATTERNS); NON_CYTOPLASMIC_DOMAIN (PHOBIUS); TRANSMEMBRANE (PHOBIUS); CYTOPLASMIC_DOMAIN (PHOBIUS); IPR003605 (PROSITE_PROFILES); IPR000719 (PROSITE_PROFILES); SSF57302 (SUPERFAMILY); IPR011009 (SUPERFAMILY); TMhelix (TMHMM)	F:GO:0004672; F:GO:0004675; F:GO:0005524; P:GO:0006468; P:GO:0007178; C:GO:0016020	F:protein kinase activity; F:transmembrane receptor protein serine/threonine kinase activity; F:ATP binding; P:protein phosphorylation; P:transmembrane receptor protein serine/threonine kinase signaling pathway; C:membrane
jg4160.t1	KAF7279896	---NA---	142									mobidb-lite (MOBIDB_LITE); mobidb-lite (MOBIDB_LITE); mobidb-lite (MOBIDB_LITE)	no GO terms	no GO terms
jg4161.t1	KAF7277557	---NA---	68									no IPS match	no IPS match	no IPS match
jg4162.t1	KAF7275294	XP_030760682.1perlucin-like protein	104	11	1.8E-30	69.63						IPR001304 (PFAM); IPR016186 (G3DSA:3.10.100.GENE3D); PTHR22802:SF280 (PANTHER); PTHR22802 (PANTHER); IPR018378 (PROSITE_PATTERNS); CYTOPLASMIC_DOMAIN (PHOBIUS); TRANSMEMBRANE (PHOBIUS); NON_CYTOPLASMIC_DOMAIN (PHOBIUS); IPR001304 (PROSITE_PROFILES); cd00037 (CDD); IPR016187 (SUPERFAMILY)	no GO terms	no GO terms
jg4163.t1	KAF7276264	---NA---	67									no IPS match	no IPS match	no IPS match
jg4164.t1	KAF7275801	XP_030758329.1maternal embryonic leucine zipper kinase-like	438	20	2.0E-200	75.88	8	F:GO:0004674; F:GO:0004715; F:GO:0005524; C:GO:0005634; C:GO:0005737; P:GO:0006468; P:GO:0009069; P:GO:0035556	F:protein serine/threonine kinase activity; F:non-membrane spanning protein tyrosine kinase activity; F:ATP binding; C:nucleus; C:cytoplasm; P:protein phosphorylation; P:serine family amino acid metabolic process; P:intracellular signal transduction			IPR000719 (SMART); IPR000719 (PFAM); G3DSA:1.10.510.10 (GENE3D); PIRSF000654 (PIRSF); mobidb-lite (MOBIDB_LITE); mobidb-lite (MOBIDB_LITE); PTHR24343:SF310 (PANTHER); PTHR24343 (PANTHER); IPR017441 (PROSITE_PATTERNS); IPR008271 (PROSITE_PATTERNS); IPR000719 (PROSITE_PROFILES); cd14341 (CDD); IPR011009 (SUPERFAMILY)	F:GO:0004672; F:GO:0005524; P:GO:0006468	F:protein kinase activity; F:ATP binding; P:protein phosphorylation
jg4165.t1	KAF7277672	WP_087621952.1hypothetical protein	240	20	1.3E-108	82.07						no IPS match	no IPS match	no IPS match
jg4166.t1	KAF7264298	---NA---	88									mobidb-lite (MOBIDB_LITE); mobidb-lite (MOBIDB_LITE)	no GO terms	no GO terms
jg4167.t1	KAF7277297	XP_019773436.1PREDICTED: uncharacterized protein LOC109546769 isoform X2	133	3	9.4E-8	77.78						mobidb-lite (MOBIDB_LITE); mobidb-lite (MOBIDB_LITE)	no GO terms	no GO terms
jg4168.t1	KAF7276799	XP_030767622.1phenoloxidase-activating factor 1-like	92	20	5.3E-26	74.53	3	F:GO:0004252; C:GO:0005576; P:GO:0006508	F:serine-type endopeptidase activity; C:extracellular region; P:proteolysis			G3DSA:2.40.10.10 (GENE3D); IPR001254 (PFAM); PTHR24256 (PANTHER); PTHR24256:SF437 (PANTHER); IPR033116 (PROSITE_PATTERNS); IPR001254 (PROSITE_PROFILES); IPR009003 (SUPERFAMILY)	F:GO:0004252; P:GO:0006508	F:serine-type endopeptidase activity; P:proteolysis
jg4169.t1	KAF7271272	---NA---	57									no IPS match	no IPS match	no IPS match
jg4170.t1	KAF7271273	XP_030765520.1sorting nexin-27-like isoform X1	503	20	8.3E-275	93.48	6	F:GO:0005515; C:GO:0005769; P:GO:0006886; P:GO:0007165; F:GO:0032266; P:GO:1990126	F:protein binding; C:early endosome; P:intracellular protein transport; P:signal transduction; F:phosphatidylinositol-3-phosphate binding; P:retrograde transport, endosome to plasma membrane			IPR001478 (SMART); IPR001683 (SMART); IPR000159 (PFAM); G3DSA:3.10.20.90 (GENE3D); G3DSA:1.20.80.60 (GENE3D); IPR036871 (G3DSA:3.30.1520.GENE3D); IPR001478 (PFAM); IPR001683 (PFAM); G3DSA:2.30.42.10 (GENE3D); PTHR12431:SF19 (PANTHER); IPR037831 (PANTHER); IPR001683 (PROSITE_PROFILES); IPR001478 (PROSITE_PROFILES); IPR000159 (PROSITE_PROFILES); IPR037833 (CDD); cd00992 (CDD); IPR037827 (CDD); IPR036034 (SUPERFAMILY); IPR029071 (SUPERFAMILY); IPR036871 (SUPERFAMILY)	F:GO:0005515; P:GO:0006886; P:GO:0007165; F:GO:0032266; F:GO:0035091	F:protein binding; P:intracellular protein transport; P:signal transduction; F:phosphatidylinositol-3-phosphate binding; F:phosphatidylinositol binding
jg4171.t1	KAF7271274	XP_030768134.1serine/threonine-protein phosphatase 6 catalytic subunit	304	20	9.5E-173	94.9	2	F:GO:0004721; P:GO:0006470	F:phosphoprotein phosphatase activity; P:protein dephosphorylation			IPR006186 (PRINTS); IPR006186 (SMART); IPR029052 (G3DSA:3.60.21.GENE3D); IPR004843 (PFAM); PTHR11668:SF24 (PANTHER); PTHR11668 (PANTHER); IPR006186 (PROSITE_PATTERNS); cd07415 (CDD); SSF56300 (SUPERFAMILY)	F:GO:0016787	F:hydrolase activity
jg4172.t1	KAF7271275	XP_030768144.1mitochondrial pyruvate carrier 2-like	125	20	1.3E-48	86.53	3	P:GO:0006850; C:GO:0031305; F:GO:0050833	P:mitochondrial pyruvate transmembrane transport; C:integral component of mitochondrial inner membrane; F:pyruvate transmembrane transporter activity			IPR005336 (PFAM); PTHR14154:SF2 (PANTHER); PTHR14154 (PANTHER); CYTOPLASMIC_DOMAIN (PHOBIUS); NON_CYTOPLASMIC_DOMAIN (PHOBIUS); TRANSMEMBRANE (PHOBIUS); CYTOPLASMIC_DOMAIN (PHOBIUS); NON_CYTOPLASMIC_DOMAIN (PHOBIUS); TRANSMEMBRANE (PHOBIUS); TRANSMEMBRANE (PHOBIUS)	C:GO:0005743; P:GO:0006850	C:mitochondrial inner membrane; P:mitochondrial pyruvate transmembrane transport
jg4173.t1	KAF7271276	XP_969079.1 AMMECR1-like protein	234	20	6.9E-123	91.85						G3DSA:3.30.1490.150 (GENE3D); IPR027485 (G3DSA:3.30.700.GENE3D); IPR002733 (PFAM); IPR023473 (TIGRFAM); PTHR13016:SF2 (PANTHER); IPR023473 (PANTHER); IPR002733 (PROSITE_PROFILES); IPR036071 (SUPERFAMILY)	no GO terms	no GO terms
jg4174.t1	KAF7271277	---NA---	226									CYTOPLASMIC_DOMAIN (PHOBIUS); NON_CYTOPLASMIC_DOMAIN (PHOBIUS); TRANSMEMBRANE (PHOBIUS); TRANSMEMBRANE (PHOBIUS); NON_CYTOPLASMIC_DOMAIN (PHOBIUS); TMhelix (TMHMM); TMhelix (TMHMM)	no GO terms	no GO terms
jg4175.t1	KAF7271278	---NA---	87									no IPS match	no IPS match	no IPS match
jg4176.t1	KAF7271279	RZC39401.1DUF1370 domain containing protein	215	20	3.3E-55	57.01	2	C:GO:0016020; C:GO:0016021	C:membrane; C:integral component of membrane			IPR009801 (PFAM); IPR009801 (PANTHER); PTHR16296:SF2 (PANTHER); TRANSMEMBRANE (PHOBIUS); NON_CYTOPLASMIC_DOMAIN (PHOBIUS); CYTOPLASMIC_DOMAIN (PHOBIUS); TRANSMEMBRANE (PHOBIUS); TRANSMEMBRANE (PHOBIUS); NON_CYTOPLASMIC_DOMAIN (PHOBIUS); CYTOPLASMIC_DOMAIN (PHOBIUS); TMhelix (TMHMM); TMhelix (TMHMM); TMhelix (TMHMM)	no GO terms	no GO terms
jg4177.t1	KAF7271280	XP_019753469.1 molybdenum cofactor sulfurase 2 isoform X1	481	20	6.5E-152	66.76	4	F:GO:0016783; F:GO:0030151; F:GO:0030170; P:GO:0043545	F:sulfurtransferase activity; F:molybdenum ion binding; F:pyridoxal phosphate binding; P:molybdopterin cofactor metabolic process			IPR005303 (PFAM); IPR005302 (PFAM); IPR015422 (G3DSA:3.90.1150.GENE3D); PTHR14237 (PANTHER); PTHR14237:SF19 (PANTHER); IPR005302 (PROSITE_PROFILES); SSF141673 (SUPERFAMILY); IPR015424 (SUPERFAMILY)	F:GO:0003824; F:GO:0030151; F:GO:0030170	F:catalytic activity; F:molybdenum ion binding; F:pyridoxal phosphate binding
jg4178.t1	KAF7279844	---NA---	98									no IPS match	no IPS match	no IPS match
jg4179.t1	KAF7279845	---NA---	139									mobidb-lite (MOBIDB_LITE); mobidb-lite (MOBIDB_LITE); TRANSMEMBRANE (PHOBIUS); NON_CYTOPLASMIC_DOMAIN (PHOBIUS); CYTOPLASMIC_DOMAIN (PHOBIUS)	no GO terms	no GO terms
jg4180.t1	KAF7279846	XP_030747748.1succinate--CoA ligase [ADP/GDP-forming] subunit alpha, mitochondrial-like	242	20	1.8E-102	79.25	7	F:GO:0000166; F:GO:0004775; F:GO:0004776; C:GO:0005739; P:GO:0019643; C:GO:0042709; F:GO:0048037	F:nucleotide binding; F:succinate-CoA ligase (ADP-forming) activity; F:succinate-CoA ligase (GDP-forming) activity; C:mitochondrion; P:reductive tricarboxylic acid cycle; C:succinate-CoA ligase complex; F:obsolete cofactor binding			PR01798 (PRINTS); IPR005811 (PFAM); IPR016102 (G3DSA:3.40.50.GENE3D); G3DSA:3.40.50.720 (GENE3D); IPR003781 (PFAM); PTHR11117:SF2 (PANTHER); PTHR11117 (PANTHER); PTHR11117:SF2 (PANTHER); IPR033847 (PROSITE_PATTERNS); IPR017440 (PROSITE_PATTERNS); IPR036291 (SUPERFAMILY); IPR016102 (SUPERFAMILY)	F:GO:0003824; F:GO:0048037	F:catalytic activity; F:obsolete cofactor binding
jg4181.t1	KAF7279847	XP_030747712.1von Willebrand factor A domain-containing protein 8	229	20	1.5E-101	85.13	6	F:GO:0005524; C:GO:0005737; F:GO:0015276; C:GO:0016021; F:GO:0016887; P:GO:0034220	F:ATP binding; C:cytoplasm; F:ligand-gated ion channel activity; C:integral component of membrane; F:ATPase activity; P:ion transmembrane transport			G3DSA:3.40.50.300 (GENE3D); IPR011704 (PFAM); IPR039891 (PANTHER); IPR027417 (SUPERFAMILY)	F:GO:0005524; F:GO:0016887	F:ATP binding; F:ATPase activity
jg4182.t1	KAF7279848	XP_030747752.1uncharacterized protein LOC115876193	291	5	6.7E-67	48.69						mobidb-lite (MOBIDB_LITE)	no GO terms	no GO terms
jg4183.t1	KAF7279849	XP_030747712.1von Willebrand factor A domain-containing protein 8	1108	20	0.0	82.3	3	F:GO:0005524; C:GO:0005737; F:GO:0016887	F:ATP binding; C:cytoplasm; F:ATPase activity			IPR003593 (SMART); IPR002035 (SMART); IPR036465 (G3DSA:3.40.50.GENE3D); G3DSA:3.40.50.300 (GENE3D); IPR011704 (PFAM); IPR039891 (PANTHER); IPR002035 (PROSITE_PROFILES); IPR027417 (SUPERFAMILY); IPR027417 (SUPERFAMILY); IPR036465 (SUPERFAMILY)	F:GO:0005524; F:GO:0016887	F:ATP binding; F:ATPase activity
jg4184.t1	KAF7279850	XP_019768332.1 mucin-2-like	387	20	3.4E-66	49.97	3	F:GO:0016301; P:GO:0016310; F:GO:0016740	F:kinase activity; P:phosphorylation; F:transferase activity			IPR015897 (SMART); IPR004119 (PFAM); PTHR11012 (PANTHER)	no GO terms	no GO terms
jg4185.t1	KAF7279851	RZC41324.1EcKinase and/or DUF1679 domain containing protein	397	20	2.9E-73	45.61	2	F:GO:0016301; P:GO:0016310	F:kinase activity; P:phosphorylation			IPR015897 (SMART); IPR004119 (PFAM); PTHR11012 (PANTHER); IPR011009 (SUPERFAMILY)	no GO terms	no GO terms
jg4186.t1	KAF7279853	RZC41324.1EcKinase and/or DUF1679 domain containing protein	399	20	5.8E-53	46.43	3	F:GO:0016301; P:GO:0016310; F:GO:0016740	F:kinase activity; P:phosphorylation; F:transferase activity			IPR015897 (SMART); IPR004119 (PFAM); PTHR11012:SF15 (PANTHER); PTHR11012 (PANTHER)	no GO terms	no GO terms
jg4186.t2	KAF7279852	XP_019768332.1 mucin-2-like	226	20	5.4E-24	47.85	1	F:GO:0016740	F:transferase activity			IPR004119 (PFAM); PTHR11012:SF15 (PANTHER); PTHR11012 (PANTHER)	no GO terms	no GO terms
jg4187.t1	KAF7279854	RZC41324.1EcKinase and/or DUF1679 domain containing protein	399	20	2.2E-52	46.19	3	F:GO:0016301; P:GO:0016310; F:GO:0016740	F:kinase activity; P:phosphorylation; F:transferase activity			IPR015897 (SMART); IPR004119 (PFAM); PTHR11012 (PANTHER); IPR011009 (SUPERFAMILY)	no GO terms	no GO terms
jg4188.t1	KAF7279855	XP_030747740.1uncharacterized protein LOC115876184	397	20	1.1E-64	47.25						IPR015897 (SMART); G3DSA:3.90.1200.10 (GENE3D); IPR004119 (PFAM); PTHR11012 (PANTHER); IPR011009 (SUPERFAMILY)	no GO terms	no GO terms
jg4189.t1	KAF7279856	RZC41324.1EcKinase and/or DUF1679 domain containing protein	396	20	1.4E-51	47.89	3	F:GO:0016301; P:GO:0016310; F:GO:0016740	F:kinase activity; P:phosphorylation; F:transferase activity			IPR015897 (SMART); IPR004119 (PFAM); PTHR11012 (PANTHER)	no GO terms	no GO terms
jg4190.t1	KAF7279857	XP_019768332.1 mucin-2-like	396	20	3.5E-50	46.28	3	F:GO:0016301; P:GO:0016310; F:GO:0016740	F:kinase activity; P:phosphorylation; F:transferase activity			IPR015897 (SMART); IPR004119 (PFAM); PTHR11012 (PANTHER)	no GO terms	no GO terms
jg4191.t1	KAF7279858	XP_019768332.1 mucin-2-like	402	20	8.4E-60	50.49	3	F:GO:0016301; P:GO:0016310; F:GO:0016740	F:kinase activity; P:phosphorylation; F:transferase activity			IPR015897 (SMART); IPR004119 (PFAM); PTHR11012 (PANTHER); IPR011009 (SUPERFAMILY)	no GO terms	no GO terms
jg4192.t1	KAF7279859	RZC41324.1EcKinase and/or DUF1679 domain containing protein	277	20	3.0E-16	45.95	3	F:GO:0016301; P:GO:0016310; F:GO:0016740	F:kinase activity; P:phosphorylation; F:transferase activity			IPR004119 (PFAM); PTHR11012:SF15 (PANTHER); PTHR11012 (PANTHER)	no GO terms	no GO terms
jg4193.t1	KAF7279860	RZC41324.1EcKinase and/or DUF1679 domain containing protein	456	20	3.5E-54	46.98	3	F:GO:0016301; P:GO:0016310; F:GO:0016740	F:kinase activity; P:phosphorylation; F:transferase activity			IPR015897 (SMART); IPR004119 (PFAM); PTHR11012 (PANTHER); TRANSMEMBRANE (PHOBIUS); CYTOPLASMIC_DOMAIN (PHOBIUS); NON_CYTOPLASMIC_DOMAIN (PHOBIUS); IPR011009 (SUPERFAMILY)	no GO terms	no GO terms
jg4194.t1	KAF7279861	XP_019768332.1 mucin-2-like	393	20	2.4E-67	47.97	2	F:GO:0016301; P:GO:0016310	F:kinase activity; P:phosphorylation			IPR015897 (SMART); IPR004119 (PFAM); PTHR11012 (PANTHER); PTHR11012:SF15 (PANTHER); IPR011009 (SUPERFAMILY)	no GO terms	no GO terms
jg4195.t1	KAF7279862	RZC41324.1EcKinase and/or DUF1679 domain containing protein	414	20	1.5E-192	73.56	2	F:GO:0016301; P:GO:0016310	F:kinase activity; P:phosphorylation			IPR015897 (SMART); IPR004119 (PFAM); PTHR11012 (PANTHER); PTHR11012:SF15 (PANTHER); IPR011009 (SUPERFAMILY)	no GO terms	no GO terms
jg4196.t1	KAF7279864	XP_030747715.1 aminopeptidase N-like	948	20	0.0	81.17	6	C:GO:0005737; P:GO:0006508; F:GO:0008270; F:GO:0042277; P:GO:0043171; F:GO:0070006	C:cytoplasm; P:proteolysis; F:zinc ion binding; F:peptide binding; P:peptide catabolic process; F:metalloaminopeptidase activity			IPR014782 (PRINTS); PF17900 (PFAM); G3DSA:2.60.40.1910 (GENE3D); IPR014782 (PFAM); G3DSA:1.25.50.20 (GENE3D); IPR024571 (PFAM); G3DSA:1.10.390.60 (GENE3D); IPR001930 (PANTHER); PTHR11533:SF18 (PANTHER); SIGNAL_PEPTIDE_C_REGION (PHOBIUS); SIGNAL_PEPTIDE (PHOBIUS); SIGNAL_PEPTIDE_H_REGION (PHOBIUS); SIGNAL_PEPTIDE_N_REGION (PHOBIUS); CYTOPLASMIC_DOMAIN (PHOBIUS); TRANSMEMBRANE (PHOBIUS); NON_CYTOPLASMIC_DOMAIN (PHOBIUS); SignalP-noTM (SIGNALP_EUK); SSF55486 (SUPERFAMILY); SSF63737 (SUPERFAMILY)	P:GO:0006508; F:GO:0008237; F:GO:0008270	P:proteolysis; F:metallopeptidase activity; F:zinc ion binding
jg4196.t2	KAF7279863	XP_030747715.1 aminopeptidase N-like	952	20	0.0	81.09	6	C:GO:0005737; P:GO:0006508; F:GO:0008270; F:GO:0042277; P:GO:0043171; F:GO:0070006	C:cytoplasm; P:proteolysis; F:zinc ion binding; F:peptide binding; P:peptide catabolic process; F:metalloaminopeptidase activity			IPR014782 (PRINTS); PF17900 (PFAM); G3DSA:2.60.40.1910 (GENE3D); IPR014782 (PFAM); G3DSA:1.10.390.60 (GENE3D); IPR024571 (PFAM); G3DSA:1.25.50.20 (GENE3D); IPR001930 (PANTHER); PTHR11533:SF18 (PANTHER); SIGNAL_PEPTIDE_C_REGION (PHOBIUS); SIGNAL_PEPTIDE (PHOBIUS); NON_CYTOPLASMIC_DOMAIN (PHOBIUS); SIGNAL_PEPTIDE_H_REGION (PHOBIUS); SIGNAL_PEPTIDE_N_REGION (PHOBIUS); CYTOPLASMIC_DOMAIN (PHOBIUS); TRANSMEMBRANE (PHOBIUS); SignalP-noTM (SIGNALP_EUK); SSF63737 (SUPERFAMILY); SSF55486 (SUPERFAMILY)	P:GO:0006508; F:GO:0008237; F:GO:0008270	P:proteolysis; F:metallopeptidase activity; F:zinc ion binding
jg4197.t1	KAF7279865	XP_030756924.1venom acid phosphatase Acph-1-like	394	20	1.3E-142	71.32	3	F:GO:0003993; P:GO:0006771; P:GO:0019497	F:acid phosphatase activity; P:riboflavin metabolic process; P:hexachlorocyclohexane metabolic process			IPR000560 (PFAM); IPR029033 (G3DSA:3.40.50.GENE3D); IPR029630 (PTHR11567:PANTHER); PTHR11567 (PANTHER); IPR033379 (PROSITE_PATTERNS); SIGNAL_PEPTIDE (PHOBIUS); SIGNAL_PEPTIDE_H_REGION (PHOBIUS); SIGNAL_PEPTIDE_N_REGION (PHOBIUS); SIGNAL_PEPTIDE_C_REGION (PHOBIUS); NON_CYTOPLASMIC_DOMAIN (PHOBIUS); IPR000560 (CDD); SignalP-noTM (SIGNALP_EUK); IPR029033 (SUPERFAMILY)	F:GO:0003993	F:acid phosphatase activity
jg4198.t1	KAF7279866	XP_030756925.139S ribosomal protein L46, mitochondrial	259	20	7.7E-91	70.29	4	F:GO:0003735; C:GO:0005840; F:GO:0016787; P:GO:0042254	F:structural constituent of ribosome; C:ribosome; F:hydrolase activity; P:ribosome biogenesis			IPR021757 (PFAM); G3DSA:3.90.79.10 (GENE3D); IPR000086 (PFAM); IPR040008 (PANTHER); IPR015797 (SUPERFAMILY)	F:GO:0003735; F:GO:0016787	F:structural constituent of ribosome; F:hydrolase activity
jg4199.t1	KAF7279867	XP_030756916.1synaptic vesicle glycoprotein 2C-like isoform X2	133	20	8.1E-44	71.98	1	C:GO:0016020	C:membrane			G3DSA:1.20.1250.20 (GENE3D); PTHR24064 (PANTHER); PTHR24064:SF416 (PANTHER); CYTOPLASMIC_DOMAIN (PHOBIUS); NON_CYTOPLASMIC_DOMAIN (PHOBIUS); TRANSMEMBRANE (PHOBIUS); TRANSMEMBRANE (PHOBIUS); CYTOPLASMIC_DOMAIN (PHOBIUS); NON_CYTOPLASMIC_DOMAIN (PHOBIUS); TRANSMEMBRANE (PHOBIUS); IPR036259 (SUPERFAMILY); TMhelix (TMHMM); TMhelix (TMHMM); TMhelix (TMHMM)	no GO terms	no GO terms
jg4200.t1	KAF7279868	XP_030756915.1synaptic vesicle glycoprotein 2C-like isoform X1	275	20	2.9E-112	72.27	3	F:GO:0005215; C:GO:0016021; P:GO:0055085	F:transporter activity; C:integral component of membrane; P:transmembrane transport			IPR011701 (PFAM); G3DSA:1.20.1250.20 (GENE3D); PTHR24064 (PANTHER); PTHR24064:SF416 (PANTHER); IPR005829 (PROSITE_PATTERNS); NON_CYTOPLASMIC_DOMAIN (PHOBIUS); CYTOPLASMIC_DOMAIN (PHOBIUS); TRANSMEMBRANE (PHOBIUS); CYTOPLASMIC_DOMAIN (PHOBIUS); TRANSMEMBRANE (PHOBIUS); TRANSMEMBRANE (PHOBIUS); CYTOPLASMIC_DOMAIN (PHOBIUS); CYTOPLASMIC_DOMAIN (PHOBIUS); TRANSMEMBRANE (PHOBIUS); NON_CYTOPLASMIC_DOMAIN (PHOBIUS); TRANSMEMBRANE (PHOBIUS); NON_CYTOPLASMIC_DOMAIN (PHOBIUS); TRANSMEMBRANE (PHOBIUS); IPR020846 (PROSITE_PROFILES); IPR020846 (CDD); IPR036259 (SUPERFAMILY); TMhelix (TMHMM); TMhelix (TMHMM); TMhelix (TMHMM); TMhelix (TMHMM); TMhelix (TMHMM)	F:GO:0005215; C:GO:0016021; P:GO:0055085	F:transporter activity; C:integral component of membrane; P:transmembrane transport
jg4201.t1	KAF7279869	---NA---	68									no IPS match	no IPS match	no IPS match
jg4202.t1	KAF7263453	XP_019771599.1 homeobox protein unc-4-like isoform X1	69	20	1.6E-27	99.71	4	F:GO:0000981; F:GO:0003677; C:GO:0005634; P:GO:0006357	F:DNA-binding transcription factor activity, RNA polymerase II-specific; F:DNA binding; C:nucleus; P:regulation of transcription by RNA polymerase II			Coil (COILS); G3DSA:1.10.10.60 (GENE3D); mobidb-lite (MOBIDB_LITE); mobidb-lite (MOBIDB_LITE); PTHR24329:SF500 (PANTHER); PTHR24329 (PANTHER); IPR001356 (PROSITE_PROFILES); IPR009057 (SUPERFAMILY)	F:GO:0003677	F:DNA binding
jg4203.t1	KAF7263035	XP_030754142.1putative inorganic phosphate cotransporter	258	20	1.8E-116	72.37	5	C:GO:0005886; P:GO:0006820; C:GO:0016021; F:GO:0022857; P:GO:0055085	C:plasma membrane; P:anion transport; C:integral component of membrane; F:transmembrane transporter activity; P:transmembrane transport			G3DSA:1.20.1250.20 (GENE3D); IPR011701 (PFAM); G3DSA:1.20.1250.20 (GENE3D); PTHR11662 (PANTHER); TRANSMEMBRANE (PHOBIUS); NON_CYTOPLASMIC_DOMAIN (PHOBIUS); NON_CYTOPLASMIC_DOMAIN (PHOBIUS); CYTOPLASMIC_DOMAIN (PHOBIUS); CYTOPLASMIC_DOMAIN (PHOBIUS); NON_CYTOPLASMIC_DOMAIN (PHOBIUS); CYTOPLASMIC_DOMAIN (PHOBIUS); TRANSMEMBRANE (PHOBIUS); TRANSMEMBRANE (PHOBIUS); TRANSMEMBRANE (PHOBIUS); TRANSMEMBRANE (PHOBIUS); TRANSMEMBRANE (PHOBIUS); CYTOPLASMIC_DOMAIN (PHOBIUS); IPR020846 (PROSITE_PROFILES); IPR020846 (CDD); IPR036259 (SUPERFAMILY); TMhelix (TMHMM); TMhelix (TMHMM); TMhelix (TMHMM); TMhelix (TMHMM); TMhelix (TMHMM)	C:GO:0016021; P:GO:0055085	C:integral component of membrane; P:transmembrane transport
jg4204.t1	KAF7264456	XP_030758556.1ABC transporter G family member 25 isoform X1	245	20	4.6E-93	92.4	4	F:GO:0005524; C:GO:0005886; C:GO:0016021; F:GO:0016887	F:ATP binding; C:plasma membrane; C:integral component of membrane; F:ATPase activity			IPR003439 (PFAM); G3DSA:3.40.50.300 (GENE3D); PTHR19241:SF427 (PANTHER); PTHR19241 (PANTHER); IPR017871 (PROSITE_PATTERNS); IPR027417 (SUPERFAMILY)	F:GO:0005524; F:GO:0016887	F:ATP binding; F:ATPase activity
jg4205.t1	KAF7275911	XP_023311150.1NADH dehydrogenase [ubiquinone] 1 beta subcomplex subunit 9	144	20	2.4E-57	83.78	2	C:GO:0005747; P:GO:0006120	C:mitochondrial respiratory chain complex I; P:mitochondrial electron transport, NADH to ubiquinone			IPR008011 (PFAM); IPR033034 (PANTHER)	C:GO:0005747; P:GO:0006120	C:mitochondrial respiratory chain complex I; P:mitochondrial electron transport, NADH to ubiquinone
jg4205.t2	KAF7275912	XP_023028084.1NADH dehydrogenase [ubiquinone] 1 beta subcomplex subunit 9	158	20	1.4E-55	83.57	2	C:GO:0005747; P:GO:0006120	C:mitochondrial respiratory chain complex I; P:mitochondrial electron transport, NADH to ubiquinone			IPR008011 (PFAM); IPR033034 (PANTHER)	C:GO:0005747; P:GO:0006120	C:mitochondrial respiratory chain complex I; P:mitochondrial electron transport, NADH to ubiquinone
jg4206.t1	KAF7275913	---NA---	66									CYTOPLASMIC_DOMAIN (PHOBIUS); TRANSMEMBRANE (PHOBIUS); NON_CYTOPLASMIC_DOMAIN (PHOBIUS); TMhelix (TMHMM)	no GO terms	no GO terms
jg4207.t1	KAF7273921	XP_030768027.1maltase 2-like	178	20	1.6E-63	80.83	3	P:GO:0005975; F:GO:0016491; P:GO:0055114	P:carbohydrate metabolic process; F:oxidoreductase activity; P:oxidation-reduction process			IPR006047 (SMART); G3DSA:3.20.20.80 (GENE3D); IPR006047 (PFAM); G3DSA:3.90.400.10 (GENE3D); PTHR10357 (PANTHER); PTHR10357:SF177 (PANTHER); NON_CYTOPLASMIC_DOMAIN (PHOBIUS); SIGNAL_PEPTIDE_H_REGION (PHOBIUS); SIGNAL_PEPTIDE (PHOBIUS); SIGNAL_PEPTIDE_C_REGION (PHOBIUS); SIGNAL_PEPTIDE_N_REGION (PHOBIUS); SignalP-TM (SIGNALP_GRAM_POSITIVE); SignalP-noTM (SIGNALP_EUK); IPR017853 (SUPERFAMILY)	F:GO:0003824; P:GO:0005975	F:catalytic activity; P:carbohydrate metabolic process
jg4208.t1	KAF7273922	XP_030768027.1maltase 2-like	591	20	1.7E-239	73.78	2	F:GO:0003824; P:GO:0005975	F:catalytic activity; P:carbohydrate metabolic process			Coil (COILS); IPR006047 (SMART); G3DSA:3.90.400.10 (GENE3D); IPR006047 (PFAM); G3DSA:3.20.20.80 (GENE3D); PTHR10357:SF177 (PANTHER); PTHR10357 (PANTHER); SIGNAL_PEPTIDE_H_REGION (PHOBIUS); SIGNAL_PEPTIDE (PHOBIUS); NON_CYTOPLASMIC_DOMAIN (PHOBIUS); SIGNAL_PEPTIDE_C_REGION (PHOBIUS); SIGNAL_PEPTIDE_N_REGION (PHOBIUS); cd11328 (CDD); SignalP-noTM (SIGNALP_EUK); IPR017853 (SUPERFAMILY)	F:GO:0003824; P:GO:0005975	F:catalytic activity; P:carbohydrate metabolic process
jg4209.t1	KAF7273923	XP_019770510.1 pancreatic triacylglycerol lipase	332	20	7.5E-131	69.32	7	F:GO:0004806; C:GO:0005615; P:GO:0005975; P:GO:0016042; F:GO:0016616; P:GO:0046486; P:GO:0055114	F:triglyceride lipase activity; C:extracellular space; P:carbohydrate metabolic process; P:lipid catabolic process; F:oxidoreductase activity, acting on the CH-OH group of donors, NAD or NADP as acceptor; P:glycerolipid metabolic process; P:oxidation-reduction process			IPR000734 (PRINTS); IPR013818 (PFAM); IPR029058 (G3DSA:3.40.50.GENE3D); PTHR11610:SF105 (PANTHER); IPR000734 (PANTHER); IPR033906 (CDD); IPR029058 (SUPERFAMILY)	P:GO:0006629; F:GO:0052689	P:lipid metabolic process; F:carboxylic ester hydrolase activity
jg4210.t1	KAF7273924	XP_030768028.1malate dehydrogenase, mitochondrial-like	356	20	1.1E-127	60.58	4	P:GO:0005975; F:GO:0016616; P:GO:0055114; C:GO:0110165	P:carbohydrate metabolic process; F:oxidoreductase activity, acting on the CH-OH group of donors, NAD or NADP as acceptor; P:oxidation-reduction process; C:cellular anatomical entity			G3DSA:3.40.50.720 (GENE3D); IPR015955 (G3DSA:3.90.110.GENE3D); PTHR11540 (PANTHER); IPR015955 (SUPERFAMILY)	F:GO:0003824; P:GO:0005975; F:GO:0016616; P:GO:0055114	F:catalytic activity; P:carbohydrate metabolic process; F:oxidoreductase activity, acting on the CH-OH group of donors, NAD or NADP as acceptor; P:oxidation-reduction process
jg4211.t1	KAF7273925	---NA---	80									no IPS match	no IPS match	no IPS match
jg4212.t1	KAF7273926	XP_030768020.1uncharacterized protein LOC115891636	321	20	3.0E-121	65.13						IPR001849 (SMART); cd00821 (CDD); SSF50729 (SUPERFAMILY)	no GO terms	no GO terms
jg4213.t1	KAF7273927	XP_030768017.1NAD kinase-like isoform X3	423	20	9.0E-206	91.66	6	F:GO:0003951; P:GO:0006741; P:GO:0006769; P:GO:0016310; P:GO:0019674; P:GO:0046497	F:NAD+ kinase activity; P:NADP biosynthetic process; P:nicotinamide metabolic process; P:phosphorylation; P:NAD metabolic process; P:nicotinate nucleotide metabolic process			IPR002504 (PFAM); IPR017437 (G3DSA:2.60.200.GENE3D); G3DSA:3.40.50.12540 (GENE3D); PTHR20275 (PANTHER); PTHR20275:SF5 (PANTHER); IPR002504 (HAMAP); IPR016064 (SUPERFAMILY)	F:GO:0003951; P:GO:0006741; P:GO:0019674	F:NAD+ kinase activity; P:NADP biosynthetic process; P:NAD metabolic process
jg4214.t1	KAF7273928	XP_030768014.1NAD kinase-like isoform X2	73	20	2.5E-26	77.12	1	P:GO:0006796	P:phosphate-containing compound metabolic process			Coil (COILS)	no GO terms	no GO terms
jg4215.t1	KAF7273929	XP_030768008.1ralBP1-associated Eps domain-containing protein 1	607	20	9.7E-270	74.26	4	F:GO:0005509; F:GO:0005515; P:GO:0006897; P:GO:0016197	F:calcium ion binding; F:protein binding; P:endocytosis; P:endosomal transport			Coil (COILS); IPR000261 (SMART); IPR002048 (SMART); IPR000261 (PFAM); G3DSA:1.10.238.10 (GENE3D); G3DSA:1.10.238.10 (GENE3D); mobidb-lite (MOBIDB_LITE); mobidb-lite (MOBIDB_LITE); mobidb-lite (MOBIDB_LITE); mobidb-lite (MOBIDB_LITE); mobidb-lite (MOBIDB_LITE); mobidb-lite (MOBIDB_LITE); mobidb-lite (MOBIDB_LITE); mobidb-lite (MOBIDB_LITE); PTHR11216 (PANTHER); PTHR11216:SF87 (PANTHER); IPR000261 (PROSITE_PROFILES); IPR002048 (PROSITE_PROFILES); IPR000261 (CDD); IPR011992 (SUPERFAMILY); IPR011992 (SUPERFAMILY)	F:GO:0005509; F:GO:0005515	F:calcium ion binding; F:protein binding
jg4216.t1	KAF7273930	---NA---	93									no IPS match	no IPS match	no IPS match
jg4217.t1	KAF7273931	---NA---	135									no IPS match	no IPS match	no IPS match
jg4218.t1	KAF7274726	---NA---	66									mobidb-lite (MOBIDB_LITE)	no GO terms	no GO terms
jg4219.t1	KAF7263753	---NA---	119									mobidb-lite (MOBIDB_LITE); mobidb-lite (MOBIDB_LITE); mobidb-lite (MOBIDB_LITE)	no GO terms	no GO terms
jg4220.t1	KAF7275334	---NA---	71									no IPS match	no IPS match	no IPS match
jg4221.t1	KAF7264649	RZC41497.1uncharacterized protein BDFB_001382, partial	147	20	6.2E-37	64.99	1	C:GO:0016020	C:membrane			NON_CYTOPLASMIC_DOMAIN (PHOBIUS); CYTOPLASMIC_DOMAIN (PHOBIUS); TRANSMEMBRANE (PHOBIUS); TMhelix (TMHMM)	no GO terms	no GO terms
jg4222.t1	KAF7269180	XP_030756880.1microtubule-associated protein futsch	224	20	3.3E-106	87.74	12	F:GO:0003779; C:GO:0005829; C:GO:0005874; C:GO:0005875; P:GO:0007409; F:GO:0008017; P:GO:0016358; C:GO:0030425; P:GO:0031114; C:GO:0043025; C:GO:0045202; C:GO:0045298	F:actin binding; C:cytosol; C:microtubule; C:microtubule associated complex; P:axonogenesis; F:microtubule binding; P:dendrite development; C:dendrite; P:regulation of microtubule depolymerization; C:neuronal cell body; C:synapse; C:tubulin complex			PTHR13843:SF12 (PANTHER); IPR026074 (PANTHER)	P:GO:0000226; C:GO:0005874; F:GO:0008017	P:microtubule cytoskeleton organization; C:microtubule; F:microtubule binding
jg4223.t1	KAF7269181	KYQ54965.1Fatty acyl-CoA reductase 1	1203	20	1.1E-275	54.52	1	F:GO:0080019	F:fatty-acyl-CoA reductase (alcohol-forming) activity			IPR033640 (PFAM); IPR013120 (PFAM); G3DSA:3.40.50.720 (GENE3D); IPR026055 (PANTHER); PTHR11011:SF24 (PANTHER); PTHR11011:SF24 (PANTHER); IPR026055 (PANTHER); TRANSMEMBRANE (PHOBIUS); NON_CYTOPLASMIC_DOMAIN (PHOBIUS); NON_CYTOPLASMIC_DOMAIN (PHOBIUS); CYTOPLASMIC_DOMAIN (PHOBIUS); TRANSMEMBRANE (PHOBIUS); CYTOPLASMIC_DOMAIN (PHOBIUS); TRANSMEMBRANE (PHOBIUS); cd05236 (CDD); cd05236 (CDD); cd05236 (CDD); IPR033640 (CDD); IPR033640 (CDD); IPR036291 (SUPERFAMILY); IPR036291 (SUPERFAMILY); IPR036291 (SUPERFAMILY)	F:GO:0080019	F:fatty-acyl-CoA reductase (alcohol-forming) activity
jg4224.t1	KAF7269182	XP_019760196.1 microtubule-associated protein futsch	75	20	4.5E-15	82.93	12	F:GO:0003779; C:GO:0005829; C:GO:0005874; C:GO:0005875; P:GO:0007409; F:GO:0008017; P:GO:0016358; C:GO:0030425; P:GO:0031114; C:GO:0043025; C:GO:0045202; C:GO:0045298	F:actin binding; C:cytosol; C:microtubule; C:microtubule associated complex; P:axonogenesis; F:microtubule binding; P:dendrite development; C:dendrite; P:regulation of microtubule depolymerization; C:neuronal cell body; C:synapse; C:tubulin complex			mobidb-lite (MOBIDB_LITE)	no GO terms	no GO terms
jg4225.t1	KAF7269183	---NA---	148									mobidb-lite (MOBIDB_LITE)	no GO terms	no GO terms
jg4226.t1	KAF7269184	---NA---	93									mobidb-lite (MOBIDB_LITE); mobidb-lite (MOBIDB_LITE); mobidb-lite (MOBIDB_LITE)	no GO terms	no GO terms
jg4227.t1	KAF7269185	XP_030756714.1peptidyl-prolyl cis-trans isomerase G isoform X2	804	20	1.7E-192	73.07	5	P:GO:0000413; F:GO:0003755; C:GO:0005622; P:GO:0006457; C:GO:0110165	P:protein peptidyl-prolyl isomerization; F:peptidyl-prolyl cis-trans isomerase activity; C:intracellular; P:protein folding; C:cellular anatomical entity			Coil (COILS); Coil (COILS); IPR002130 (PRINTS); IPR029000 (G3DSA:2.40.100.GENE3D); IPR002130 (PFAM); mobidb-lite (MOBIDB_LITE); mobidb-lite (MOBIDB_LITE); mobidb-lite (MOBIDB_LITE); mobidb-lite (MOBIDB_LITE); mobidb-lite (MOBIDB_LITE); mobidb-lite (MOBIDB_LITE); mobidb-lite (MOBIDB_LITE); mobidb-lite (MOBIDB_LITE); mobidb-lite (MOBIDB_LITE); mobidb-lite (MOBIDB_LITE); mobidb-lite (MOBIDB_LITE); mobidb-lite (MOBIDB_LITE); mobidb-lite (MOBIDB_LITE); IPR024936 (PANTHER); PTHR11071:SF328 (PANTHER); IPR020892 (PROSITE_PATTERNS); IPR002130 (PROSITE_PROFILES); IPR029000 (SUPERFAMILY)	P:GO:0000413; F:GO:0003755; P:GO:0006457	P:protein peptidyl-prolyl isomerization; F:peptidyl-prolyl cis-trans isomerase activity; P:protein folding
jg4228.t1	KAF7269186	XP_030756719.1MICOS complex subunit MIC13 homolog QIL1 isoform X2	113	20	1.8E-28	62.83	1	C:GO:0005743	C:mitochondrial inner membrane			IPR026769 (PFAM); IPR026769 (PANTHER)	no GO terms	no GO terms
jg4228.t2	KAF7269187	XP_030756718.1MICOS complex subunit MIC13 homolog QIL1 isoform X1	126	20	1.7E-30	59.6	1	C:GO:0005743	C:mitochondrial inner membrane			IPR026769 (PFAM)	no GO terms	no GO terms
jg4229.t1	KAF7269188	XP_030756715.1endoplasmic reticulum chaperone BiP	686	20	0.0	97.2	14	F:GO:0005524; C:GO:0005634; C:GO:0005788; C:GO:0016020; F:GO:0016887; P:GO:0030433; P:GO:0030968; F:GO:0031072; C:GO:0034663; P:GO:0042026; F:GO:0044183; F:GO:0051082; P:GO:0051085; F:GO:0051787	F:ATP binding; C:nucleus; C:endoplasmic reticulum lumen; C:membrane; F:ATPase activity; P:ubiquitin-dependent ERAD pathway; P:endoplasmic reticulum unfolded protein response; F:heat shock protein binding; C:endoplasmic reticulum chaperone complex; P:protein refolding; F:protein folding chaperone; F:unfolded protein binding; P:chaperone cofactor-dependent protein refolding; F:misfolded protein binding			Coil (COILS); Coil (COILS); IPR013126 (PRINTS); IPR029047 (G3DSA:2.60.34.GENE3D); G3DSA:3.30.420.40 (GENE3D); G3DSA:3.90.640.10 (GENE3D); IPR029048 (G3DSA:1.20.1270.GENE3D); IPR013126 (PFAM); G3DSA:3.30.420.40 (GENE3D); mobidb-lite (MOBIDB_LITE); PTHR19375:SF157 (PANTHER); IPR013126 (PANTHER); IPR018181 (PROSITE_PATTERNS); IPR018181 (PROSITE_PATTERNS); IPR018181 (PROSITE_PATTERNS); SIGNAL_PEPTIDE (PHOBIUS); NON_CYTOPLASMIC_DOMAIN (PHOBIUS); SIGNAL_PEPTIDE_C_REGION (PHOBIUS); SIGNAL_PEPTIDE_H_REGION (PHOBIUS); SIGNAL_PEPTIDE_N_REGION (PHOBIUS); cd10241 (CDD); IPR029047 (SUPERFAMILY); SSF53067 (SUPERFAMILY); IPR029048 (SUPERFAMILY); SSF53067 (SUPERFAMILY)	no GO terms	no GO terms
jg4230.t1	KAF7269189	XP_030756716.1programmed cell death protein 2-like	424	20	6.8E-161	65.95	1	C:GO:0005737	C:cytoplasm			IPR007320 (PFAM); PTHR12298 (PANTHER); PTHR12298:SF18 (PANTHER)	C:GO:0005737	C:cytoplasm
jg4230.t2	KAF7269192	XP_030756716.1programmed cell death protein 2-like	194	20	1.4E-65	67.81	1	C:GO:0005737	C:cytoplasm			PTHR12298 (PANTHER); PTHR12298:SF18 (PANTHER)	no GO terms	no GO terms
jg4230.t3	KAF7269190	XP_030756716.1programmed cell death protein 2-like	244	20	4.6E-85	66.84	1	C:GO:0005737	C:cytoplasm			IPR007320 (PFAM); mobidb-lite (MOBIDB_LITE); PTHR12298 (PANTHER); PTHR12298:SF18 (PANTHER)	C:GO:0005737	C:cytoplasm
jg4231.t1	KAF7269191	XP_030756717.1mitochondrial folate transporter/carrier-like	311	20	5.0E-137	80.56	9	F:GO:0005347; P:GO:0006839; F:GO:0008517; F:GO:0015230; P:GO:0015867; P:GO:0015884; C:GO:0016021; C:GO:0031966; P:GO:0035350	F:ATP transmembrane transporter activity; P:mitochondrial transport; F:folic acid transmembrane transporter activity; F:FAD transmembrane transporter activity; P:ATP transport; P:folic acid transport; C:integral component of membrane; C:mitochondrial membrane; P:FAD transmembrane transport			IPR002067 (PRINTS); IPR018108 (PFAM); IPR023395 (G3DSA:1.50.40.GENE3D); IPR023395 (G3DSA:1.50.40.GENE3D); PTHR24089:SF62 (PANTHER); IPR040062 (PANTHER); IPR018108 (PROSITE_PROFILES); IPR018108 (PROSITE_PROFILES); IPR018108 (PROSITE_PROFILES); IPR023395 (SUPERFAMILY)	F:GO:0022857; P:GO:0055085	F:transmembrane transporter activity; P:transmembrane transport
jg4232.t1	KAF7269193	XP_030756712.1protogenin B-like	1194	20	0.0	53.42	1	F:GO:0005515	F:protein binding			IPR003599 (SMART); IPR003961 (SMART); IPR003598 (SMART); IPR013783 (G3DSA:2.60.40.GENE3D); IPR013783 (G3DSA:2.60.40.GENE3D); IPR013783 (G3DSA:2.60.40.GENE3D); IPR013783 (G3DSA:2.60.40.GENE3D); PF13927 (PFAM); IPR013783 (G3DSA:2.60.40.GENE3D); IPR013783 (G3DSA:2.60.40.GENE3D); IPR013783 (G3DSA:2.60.40.GENE3D); IPR013783 (G3DSA:2.60.40.GENE3D); IPR003961 (PFAM); IPR013098 (PFAM); mobidb-lite (MOBIDB_LITE); mobidb-lite (MOBIDB_LITE); PTHR44228 (PANTHER); NON_CYTOPLASMIC_DOMAIN (PHOBIUS); CYTOPLASMIC_DOMAIN (PHOBIUS); TRANSMEMBRANE (PHOBIUS); TRANSMEMBRANE (PHOBIUS); CYTOPLASMIC_DOMAIN (PHOBIUS); NON_CYTOPLASMIC_DOMAIN (PHOBIUS); TRANSMEMBRANE (PHOBIUS); IPR007110 (PROSITE_PROFILES); IPR003961 (PROSITE_PROFILES); IPR003961 (PROSITE_PROFILES); IPR003961 (PROSITE_PROFILES); IPR007110 (PROSITE_PROFILES); IPR007110 (PROSITE_PROFILES); IPR007110 (PROSITE_PROFILES); IPR003961 (PROSITE_PROFILES); IPR003961 (CDD); IPR003961 (CDD); cd00096 (CDD); IPR003961 (CDD); IPR003961 (CDD); IPR036116 (SUPERFAMILY); IPR036179 (SUPERFAMILY); IPR036179 (SUPERFAMILY); IPR036116 (SUPERFAMILY); IPR036179 (SUPERFAMILY); IPR036179 (SUPERFAMILY); TMhelix (TMHMM)	F:GO:0005515	F:protein binding
jg4233.t1	KAF7269194	XP_019772692.1 protein jim lovell-like isoform X2	505	20	2.0E-188	63.77	1	F:GO:0005515	F:protein binding			IPR000210 (SMART); IPR000210 (PFAM); G3DSA:3.30.710.10 (GENE3D); mobidb-lite (MOBIDB_LITE); mobidb-lite (MOBIDB_LITE); PTHR23110 (PANTHER); IPR000210 (PROSITE_PROFILES); IPR011333 (SUPERFAMILY)	F:GO:0005515	F:protein binding
jg4234.t1	KAF7269195	---NA---	108									no IPS match	no IPS match	no IPS match
jg4235.t1	KAF7269196	---NA---	115									SIGNAL_PEPTIDE_N_REGION (PHOBIUS); SIGNAL_PEPTIDE (PHOBIUS); SIGNAL_PEPTIDE_H_REGION (PHOBIUS); SIGNAL_PEPTIDE_C_REGION (PHOBIUS); NON_CYTOPLASMIC_DOMAIN (PHOBIUS)	no GO terms	no GO terms
jg4236.t1	KAF7277498	ENN79595.1hypothetical protein YQE_03965, partial	81	20	2.6E-37	98.15	2	F:GO:0004867; P:GO:0010951	F:serine-type endopeptidase inhibitor activity; P:negative regulation of endopeptidase activity			IPR019141 (PFAM); PTHR21477 (PANTHER); IPR019141 (PTHR21477:PANTHER)	no GO terms	no GO terms
jg4237.t1	KAF7275198	---NA---	66									mobidb-lite (MOBIDB_LITE); mobidb-lite (MOBIDB_LITE)	no GO terms	no GO terms
jg4238.t1	KAF7276162	---NA---	88									no IPS match	no IPS match	no IPS match
jg4239.t1	KAF7269045	APL98293.1putative DD34D transposase	112	20	1.4E-44	79.74						no IPS match	no IPS match	no IPS match
jg4240.t1	KAF7269046	---NA---	94									no IPS match	no IPS match	no IPS match
jg4241.t1	KAF7269047	---NA---	135									mobidb-lite (MOBIDB_LITE)	no GO terms	no GO terms
jg4242.t1	KAF7269048	---NA---	84									mobidb-lite (MOBIDB_LITE); mobidb-lite (MOBIDB_LITE); CYTOPLASMIC_DOMAIN (PHOBIUS); TRANSMEMBRANE (PHOBIUS); NON_CYTOPLASMIC_DOMAIN (PHOBIUS)	no GO terms	no GO terms
jg4243.t1	KAF7269049	---NA---	90									no IPS match	no IPS match	no IPS match
jg4244.t1	KAF7269050	---NA---	78									no IPS match	no IPS match	no IPS match
jg4245.t1	KAF7269051	---NA---	90									no IPS match	no IPS match	no IPS match
jg4246.t1	KAF7280499	---NA---	86									mobidb-lite (MOBIDB_LITE)	no GO terms	no GO terms
jg4247.t1	KAF7280500	XP_030766546.1transcriptional regulator ovo isoform X4	819	20	0.0	83.21	1	F:GO:0003676	F:nucleic acid binding			Coil (COILS); Coil (COILS); IPR013087 (SMART); G3DSA:3.30.160.60 (GENE3D); IPR013087 (PFAM); G3DSA:3.30.160.60 (GENE3D); G3DSA:3.30.160.60 (GENE3D); mobidb-lite (MOBIDB_LITE); mobidb-lite (MOBIDB_LITE); mobidb-lite (MOBIDB_LITE); mobidb-lite (MOBIDB_LITE); mobidb-lite (MOBIDB_LITE); mobidb-lite (MOBIDB_LITE); mobidb-lite (MOBIDB_LITE); IPR027756 (PANTHER); IPR013087 (PROSITE_PATTERNS); IPR013087 (PROSITE_PATTERNS); IPR013087 (PROSITE_PATTERNS); IPR013087 (PROSITE_PROFILES); IPR013087 (PROSITE_PROFILES); IPR013087 (PROSITE_PROFILES); IPR036236 (SUPERFAMILY); IPR036236 (SUPERFAMILY)	F:GO:0003676	F:nucleic acid binding
jg4247.t2	KAF7280501	XP_030766547.1transcriptional regulator ovo isoform X5	816	20	0.0	83.54	1	F:GO:0003676	F:nucleic acid binding			Coil (COILS); Coil (COILS); IPR013087 (SMART); G3DSA:3.30.160.60 (GENE3D); IPR013087 (PFAM); G3DSA:3.30.160.60 (GENE3D); G3DSA:3.30.160.60 (GENE3D); mobidb-lite (MOBIDB_LITE); mobidb-lite (MOBIDB_LITE); mobidb-lite (MOBIDB_LITE); mobidb-lite (MOBIDB_LITE); mobidb-lite (MOBIDB_LITE); mobidb-lite (MOBIDB_LITE); mobidb-lite (MOBIDB_LITE); IPR027756 (PANTHER); IPR013087 (PROSITE_PATTERNS); IPR013087 (PROSITE_PATTERNS); IPR013087 (PROSITE_PATTERNS); IPR013087 (PROSITE_PROFILES); IPR013087 (PROSITE_PROFILES); IPR013087 (PROSITE_PROFILES); IPR036236 (SUPERFAMILY); IPR036236 (SUPERFAMILY)	F:GO:0003676	F:nucleic acid binding
jg4247.t3	KAF7280502	XP_030766549.1transcriptional regulator ovo isoform X7	812	20	0.0	83.54	1	F:GO:0003676	F:nucleic acid binding			Coil (COILS); Coil (COILS); IPR013087 (SMART); IPR013087 (PFAM); G3DSA:3.30.160.60 (GENE3D); G3DSA:3.30.160.60 (GENE3D); G3DSA:3.30.160.60 (GENE3D); mobidb-lite (MOBIDB_LITE); mobidb-lite (MOBIDB_LITE); mobidb-lite (MOBIDB_LITE); mobidb-lite (MOBIDB_LITE); mobidb-lite (MOBIDB_LITE); mobidb-lite (MOBIDB_LITE); mobidb-lite (MOBIDB_LITE); IPR027756 (PANTHER); IPR013087 (PROSITE_PATTERNS); IPR013087 (PROSITE_PATTERNS); IPR013087 (PROSITE_PATTERNS); IPR013087 (PROSITE_PROFILES); IPR013087 (PROSITE_PROFILES); IPR013087 (PROSITE_PROFILES); IPR036236 (SUPERFAMILY); IPR036236 (SUPERFAMILY)	F:GO:0003676	F:nucleic acid binding
jg4248.t1	KAF7280503	XP_030766540.1cystathionine beta-synthase-like	519	20	6.4E-238	72.0	6	C:GO:0005737; F:GO:0016829; P:GO:0019344; P:GO:0019346; F:GO:0030170; P:GO:0070814	C:cytoplasm; F:lyase activity; P:cysteine biosynthetic process; P:transsulfuration; F:pyridoxal phosphate binding; P:hydrogen sulfide biosynthetic process			G3DSA:3.40.50.1100 (GENE3D); G3DSA:3.10.580.10 (GENE3D); G3DSA:3.40.50.1100 (GENE3D); IPR001926 (PFAM); IPR000644 (PFAM); PTHR10314 (PANTHER); PTHR10314:SF134 (PANTHER); IPR000644 (PROSITE_PROFILES); cd01561 (CDD); SSF54631 (SUPERFAMILY); IPR036052 (SUPERFAMILY)	no GO terms	no GO terms
jg4249.t1	KAF7280504	XP_030766558.1exosome complex component RRP45	418	20	5.1E-153	74.06	13	C:GO:0000176; C:GO:0000177; P:GO:0000467; F:GO:0017091; P:GO:0034427; P:GO:0034473; P:GO:0034475; P:GO:0034476; P:GO:0043928; P:GO:0071028; P:GO:0071035; P:GO:0071038; P:GO:0071042	C:nuclear exosome (RNase complex); C:cytoplasmic exosome (RNase complex); P:exonucleolytic trimming to generate mature 3'-end of 5.8S rRNA from tricistronic rRNA transcript (SSU-rRNA, 5.8S rRNA, LSU-rRNA); F:AU-rich element binding; P:nuclear-transcribed mRNA catabolic process, exonucleolytic, 3'-5'; P:U1 snRNA 3'-end processing; P:U4 snRNA 3'-end processing; P:U5 snRNA 3'-end processing; P:exonucleolytic catabolism of deadenylated mRNA; P:nuclear mRNA surveillance; P:nuclear polyadenylation-dependent rRNA catabolic process; P:nuclear polyadenylation-dependent tRNA catabolic process; P:nuclear polyadenylation-dependent mRNA catabolic process			IPR001247 (PFAM); IPR027408 (G3DSA:3.30.230.GENE3D); IPR015847 (PFAM); mobidb-lite (MOBIDB_LITE); mobidb-lite (MOBIDB_LITE); PTHR11097 (PANTHER); PTHR11097:SF14 (PANTHER); IPR033100 (CDD); IPR020568 (SUPERFAMILY); IPR036345 (SUPERFAMILY)	C:GO:0000178; P:GO:0006396	C:exosome (RNase complex); P:RNA processing
jg4250.t1	KAF7280505	XP_030766559.1histone deacetylase complex subunit SAP30 homolog	172	20	3.6E-84	88.43	6	C:GO:0000118; F:GO:0003712; F:GO:0005515; C:GO:0005667; P:GO:0006355; P:GO:0006355	C:histone deacetylase complex; F:transcription coregulator activity; F:protein binding; C:transcription regulator complex; P:regulation of transcription, DNA-templated; P:regulation of transcription, DNA-templated			IPR025718 (PFAM); G3DSA:3.40.1800.30 (GENE3D); IPR025717 (PFAM); IPR038291 (G3DSA:1.10.720.GENE3D); PTHR13286:SF7 (PANTHER); IPR024145 (PANTHER)	F:GO:0005515	F:protein binding
jg4251.t1	KAF7280506	XP_030766537.1eukaryotic translation initiation factor 5B	1154	20	0.0	82.82	5	F:GO:0003743; F:GO:0003924; F:GO:0005525; C:GO:0005840; P:GO:0006446	F:translation initiation factor activity; F:GTPase activity; F:GTP binding; C:ribosome; P:regulation of translational initiation			Coil (COILS); Coil (COILS); Coil (COILS); Coil (COILS); IPR000795 (PRINTS); G3DSA:3.40.50.300 (GENE3D); G3DSA:2.40.30.10 (GENE3D); IPR000795 (PFAM); IPR036925 (G3DSA:3.40.50.GENE3D); G3DSA:2.40.30.10 (GENE3D); IPR004161 (PFAM); IPR005225 (TIGRFAM); IPR023115 (PFAM); mobidb-lite (MOBIDB_LITE); mobidb-lite (MOBIDB_LITE); mobidb-lite (MOBIDB_LITE); mobidb-lite (MOBIDB_LITE); mobidb-lite (MOBIDB_LITE); mobidb-lite (MOBIDB_LITE); mobidb-lite (MOBIDB_LITE); mobidb-lite (MOBIDB_LITE); mobidb-lite (MOBIDB_LITE); mobidb-lite (MOBIDB_LITE); mobidb-lite (MOBIDB_LITE); mobidb-lite (MOBIDB_LITE); IPR015760 (PANTHER); PTHR43381:SF4 (PANTHER); IPR000795 (PROSITE_PROFILES); cd16266 (CDD); cd03703 (CDD); cd01887 (CDD); IPR036925 (SUPERFAMILY); IPR009000 (SUPERFAMILY); IPR027417 (SUPERFAMILY)	F:GO:0003924; F:GO:0005525	F:GTPase activity; F:GTP binding
jg4252.t1	KAF7280507	---NA---	90									no IPS match	no IPS match	no IPS match
jg4253.t1	KAF7280508	---NA---	134									mobidb-lite (MOBIDB_LITE)	no GO terms	no GO terms
jg4254.t1	KAF7280509	---NA---	150									mobidb-lite (MOBIDB_LITE); mobidb-lite (MOBIDB_LITE); mobidb-lite (MOBIDB_LITE)	no GO terms	no GO terms
jg4255.t1	KAF7280510	XP_030766587.1protein sprouty	283	20	2.7E-97	61.85	3	P:GO:0007275; C:GO:0016020; P:GO:1902532	P:multicellular organism development; C:membrane; P:negative regulation of intracellular signal transduction			IPR007875 (PFAM); mobidb-lite (MOBIDB_LITE); PTHR12365 (PANTHER); PTHR12365:SF7 (PANTHER); CYTOPLASMIC_DOMAIN (PHOBIUS); NON_CYTOPLASMIC_DOMAIN (PHOBIUS); TRANSMEMBRANE (PHOBIUS); IPR007875 (PROSITE_PROFILES)	P:GO:0007275; P:GO:0009966; C:GO:0016020	P:multicellular organism development; P:regulation of signal transduction; C:membrane
jg4256.t1	KAF7280511	XP_030751268.1venom acid phosphatase Acph-1-like	380	20	4.7E-153	67.4	3	F:GO:0003993; P:GO:0006771; P:GO:0019497	F:acid phosphatase activity; P:riboflavin metabolic process; P:hexachlorocyclohexane metabolic process			IPR029033 (G3DSA:3.40.50.GENE3D); IPR000560 (PFAM); IPR029630 (PTHR11567:PANTHER); PTHR11567 (PANTHER); IPR033379 (PROSITE_PATTERNS); NON_CYTOPLASMIC_DOMAIN (PHOBIUS); SIGNAL_PEPTIDE (PHOBIUS); SIGNAL_PEPTIDE_H_REGION (PHOBIUS); SIGNAL_PEPTIDE_C_REGION (PHOBIUS); SIGNAL_PEPTIDE_N_REGION (PHOBIUS); IPR000560 (CDD); IPR029033 (SUPERFAMILY)	F:GO:0003993	F:acid phosphatase activity
jg4257.t1	KAF7280512	XP_030766571.1cytosolic carboxypeptidase Nna1-like isoform X1	266	20	1.1E-71	57.71	5	F:GO:0004180; F:GO:0004181; P:GO:0006508; F:GO:0008270; P:GO:0035610	F:carboxypeptidase activity; F:metallocarboxypeptidase activity; P:proteolysis; F:zinc ion binding; P:protein side chain deglutamylation			Coil (COILS); mobidb-lite (MOBIDB_LITE); mobidb-lite (MOBIDB_LITE); mobidb-lite (MOBIDB_LITE); mobidb-lite (MOBIDB_LITE); mobidb-lite (MOBIDB_LITE)	no GO terms	no GO terms
jg4258.t1	KAF7263730	XP_028141409.1cytochrome P450 9e2-like	174	20	1.1E-37	68.01	4	F:GO:0005506; F:GO:0016705; F:GO:0020037; P:GO:0055114	F:iron ion binding; F:oxidoreductase activity, acting on paired donors, with incorporation or reduction of molecular oxygen; F:heme binding; P:oxidation-reduction process			IPR002401 (PRINTS); IPR001128 (PFAM); IPR036396 (G3DSA:1.10.630.GENE3D); PTHR24292 (PANTHER); IPR017972 (PROSITE_PATTERNS); IPR036396 (SUPERFAMILY)	F:GO:0005506; F:GO:0016705; F:GO:0020037; P:GO:0055114	F:iron ion binding; F:oxidoreductase activity, acting on paired donors, with incorporation or reduction of molecular oxygen; F:heme binding; P:oxidation-reduction process
jg4259.t1	KAF7273051	XP_030766945.1ubiquitin-like modifier-activating enzyme ATG7 isoform X1	268	20	2.8E-120	78.99	10	P:GO:0000045; C:GO:0000407; P:GO:0000422; P:GO:0006501; P:GO:0006995; F:GO:0019778; F:GO:0019779; P:GO:0032446; P:GO:0034727; P:GO:0044805	P:autophagosome assembly; C:phagophore assembly site; P:autophagy of mitochondrion; P:C-terminal protein lipidation; P:cellular response to nitrogen starvation; F:Atg12 activating enzyme activity; F:Atg8 activating enzyme activity; P:protein modification by small protein conjugation; P:piecemeal microautophagy of the nucleus; P:late nucleophagy			G3DSA:3.40.50.720 (GENE3D); IPR000594 (PFAM); PTHR10953 (PANTHER); IPR006285 (PTHR10953:PANTHER); IPR035985 (SUPERFAMILY)	C:GO:0005737; P:GO:0006914; F:GO:0008641	C:cytoplasm; P:autophagy; F:ubiquitin-like modifier activating enzyme activity
jg4260.t1	KAF7273052	XP_030766911.1uncharacterized protein LOC115890735 isoform X5	225	20	6.6E-54	90.61						mobidb-lite (MOBIDB_LITE); mobidb-lite (MOBIDB_LITE); mobidb-lite (MOBIDB_LITE)	no GO terms	no GO terms
jg4261.t1	KAF7273053	KRT82195.1C1 domain containing protein	127	20	3.1E-24	77.09	2	P:GO:0035556; F:GO:0046872	P:intracellular signal transduction; F:metal ion binding			mobidb-lite (MOBIDB_LITE); mobidb-lite (MOBIDB_LITE); mobidb-lite (MOBIDB_LITE); mobidb-lite (MOBIDB_LITE)	no GO terms	no GO terms
jg4262.t1	KAF7281678	---NA---	83									no IPS match	no IPS match	no IPS match
jg4263.t1	KAF7281679	---NA---	135									mobidb-lite (MOBIDB_LITE); mobidb-lite (MOBIDB_LITE)	no GO terms	no GO terms
jg4264.t1	KAF7281680	---NA---	78									mobidb-lite (MOBIDB_LITE)	no GO terms	no GO terms
jg4265.t1	KAF7281681	---NA---	116									CYTOPLASMIC_DOMAIN (PHOBIUS); TRANSMEMBRANE (PHOBIUS); NON_CYTOPLASMIC_DOMAIN (PHOBIUS); TMhelix (TMHMM)	no GO terms	no GO terms
jg4266.t1	KAF7281682	---NA---	111									mobidb-lite (MOBIDB_LITE); mobidb-lite (MOBIDB_LITE)	no GO terms	no GO terms
jg4266.t2	KAF7281683	APL98293.1putative DD34D transposase	190	20	2.1E-21	86.37						mobidb-lite (MOBIDB_LITE); mobidb-lite (MOBIDB_LITE)	no GO terms	no GO terms
jg4267.t1	KAF7281684	---NA---	175									CYTOPLASMIC_DOMAIN (PHOBIUS); NON_CYTOPLASMIC_DOMAIN (PHOBIUS); TRANSMEMBRANE (PHOBIUS); TMhelix (TMHMM)	no GO terms	no GO terms
jg4268.t1	KAF7281685	---NA---	158									no IPS match	no IPS match	no IPS match
jg4269.t1	KAF7281686	XP_030764883.1zinc finger MIZ domain-containing protein 1	944	20	0.0	77.99	5	C:GO:0005667; F:GO:0008270; F:GO:0030374; P:GO:0045893; P:GO:0048096	C:transcription regulator complex; F:zinc ion binding; F:nuclear receptor transcription coactivator activity; P:positive regulation of transcription, DNA-templated; P:chromatin-mediated maintenance of transcription			IPR013083 (G3DSA:3.30.40.GENE3D); IPR004181 (PFAM); mobidb-lite (MOBIDB_LITE); mobidb-lite (MOBIDB_LITE); mobidb-lite (MOBIDB_LITE); mobidb-lite (MOBIDB_LITE); PTHR10782 (PANTHER); PTHR10782:SF38 (PANTHER); IPR004181 (PROSITE_PROFILES); cd16791 (CDD)	F:GO:0008270	F:zinc ion binding
jg4270.t1	KAF7281687	XP_030764864.1venom carboxylesterase-6-like isoform X2	563	20	5.9E-237	72.56	2	C:GO:0005615; F:GO:0016787	C:extracellular space; F:hydrolase activity			IPR002018 (PFAM); IPR029058 (G3DSA:3.40.50.GENE3D); PTHR11559 (PANTHER); PTHR11559:SF347 (PANTHER); IPR019826 (PROSITE_PATTERNS); SIGNAL_PEPTIDE_N_REGION (PHOBIUS); SIGNAL_PEPTIDE_C_REGION (PHOBIUS); SIGNAL_PEPTIDE (PHOBIUS); NON_CYTOPLASMIC_DOMAIN (PHOBIUS); SIGNAL_PEPTIDE_H_REGION (PHOBIUS); cd00312 (CDD); SignalP-TM (SIGNALP_GRAM_POSITIVE); SignalP-noTM (SIGNALP_EUK); SignalP-noTM (SIGNALP_GRAM_NEGATIVE); IPR029058 (SUPERFAMILY)	no GO terms	no GO terms
jg4271.t1	KAF7281688	XP_030764857.1venom carboxylesterase-6-like isoform X1	568	20	1.3E-199	67.98	1	C:GO:0110165	C:cellular anatomical entity			IPR029058 (G3DSA:3.40.50.GENE3D); IPR002018 (PFAM); PTHR11559 (PANTHER); PTHR11559:SF347 (PANTHER); IPR019826 (PROSITE_PATTERNS); SIGNAL_PEPTIDE_N_REGION (PHOBIUS); SIGNAL_PEPTIDE (PHOBIUS); NON_CYTOPLASMIC_DOMAIN (PHOBIUS); SIGNAL_PEPTIDE_C_REGION (PHOBIUS); SIGNAL_PEPTIDE_H_REGION (PHOBIUS); cd00312 (CDD); SignalP-noTM (SIGNALP_EUK); IPR029058 (SUPERFAMILY); TMhelix (TMHMM)	no GO terms	no GO terms
jg4271.t2	KAF7281689	XP_030764857.1venom carboxylesterase-6-like isoform X1	566	20	1.7E-199	68.05	1	C:GO:0110165	C:cellular anatomical entity			IPR002018 (PFAM); IPR029058 (G3DSA:3.40.50.GENE3D); PTHR11559 (PANTHER); PTHR11559:SF347 (PANTHER); IPR019826 (PROSITE_PATTERNS); SIGNAL_PEPTIDE (PHOBIUS); NON_CYTOPLASMIC_DOMAIN (PHOBIUS); SIGNAL_PEPTIDE_H_REGION (PHOBIUS); SIGNAL_PEPTIDE_N_REGION (PHOBIUS); SIGNAL_PEPTIDE_C_REGION (PHOBIUS); cd00312 (CDD); SignalP-TM (SIGNALP_GRAM_POSITIVE); SignalP-noTM (SIGNALP_EUK); SignalP-noTM (SIGNALP_GRAM_NEGATIVE); IPR029058 (SUPERFAMILY)	no GO terms	no GO terms
jg4272.t1	KAF7281690	XP_030764843.1exocyst complex component 4	920	20	0.0	82.63	8	C:GO:0000145; P:GO:0006612; P:GO:0006893; P:GO:0006904; P:GO:0007268; C:GO:0032584; C:GO:0045202; P:GO:0090522	C:exocyst; P:protein targeting to membrane; P:Golgi to plasma membrane transport; P:vesicle docking involved in exocytosis; P:chemical synaptic transmission; C:growth cone membrane; C:synapse; P:vesicle tethering involved in exocytosis			Coil (COILS); Coil (COILS); Coil (COILS); IPR007191 (PFAM); mobidb-lite (MOBIDB_LITE); IPR039682 (PANTHER)	C:GO:0000145; P:GO:0006904; P:GO:0090522	C:exocyst; P:vesicle docking involved in exocytosis; P:vesicle tethering involved in exocytosis
jg4273.t1	KAF7281691	XP_030764872.1tubulin alpha chain-like	446	20	4.5E-256	94.66	7	P:GO:0000226; P:GO:0000278; F:GO:0003924; F:GO:0005200; F:GO:0005525; C:GO:0005737; C:GO:0005874	P:microtubule cytoskeleton organization; P:mitotic cell cycle; F:GTPase activity; F:structural constituent of cytoskeleton; F:GTP binding; C:cytoplasm; C:microtubule			Coil (COILS); IPR002452 (PRINTS); IPR000217 (PRINTS); IPR003008 (SMART); IPR018316 (SMART); IPR037103 (G3DSA:3.30.1330.GENE3D); IPR018316 (PFAM); IPR023123 (G3DSA:1.10.287.GENE3D); IPR003008 (PFAM); IPR036525 (G3DSA:3.40.50.GENE3D); PTHR11588:SF140 (PANTHER); IPR000217 (PANTHER); IPR017975 (PROSITE_PATTERNS); cd02186 (CDD); IPR036525 (SUPERFAMILY); IPR008280 (SUPERFAMILY)	F:GO:0003924; F:GO:0005200; F:GO:0005525; C:GO:0005874; P:GO:0007017	F:GTPase activity; F:structural constituent of cytoskeleton; F:GTP binding; C:microtubule; P:microtubule-based process
jg4274.t1	KAF7281692	XP_030764850.1coiled-coil domain-containing protein 186	722	20	7.5E-245	71.39						Coil (COILS); Coil (COILS); Coil (COILS); Coil (COILS); Coil (COILS); Coil (COILS); Coil (COILS); Coil (COILS); Coil (COILS); Coil (COILS); mobidb-lite (MOBIDB_LITE); mobidb-lite (MOBIDB_LITE); IPR038830 (PANTHER)	no GO terms	no GO terms
jg4275.t1	KAF7281693	XP_019758342.1 beta-centractin-like	376	20	2.9E-187	92.85	3	F:GO:0005524; C:GO:0005737; C:GO:0005869	F:ATP binding; C:cytoplasm; C:dynactin complex			IPR004000 (PRINTS); IPR004000 (SMART); IPR004000 (PFAM); G3DSA:3.30.420.40 (GENE3D); G3DSA:3.30.420.40 (GENE3D); G3DSA:3.90.640.10 (GENE3D); IPR004000 (PANTHER); IPR029909 (PTHR11937:PANTHER); IPR004001 (PROSITE_PATTERNS); IPR020902 (PROSITE_PATTERNS); cd00012 (CDD); SSF53067 (SUPERFAMILY); SSF53067 (SUPERFAMILY)	C:GO:0005869	C:dynactin complex
