## Supplementary material for "Haplotype-resolved genome assembly enables gene discovery in the red palm weevil *Rhynchophorus ferrugineus*": File S5 (part 3 of 3)

SeqName	NCBI_id	Description	Length	#Hits	e-Value	sim mean	#GO	GO IDs	GO Names	Enzyme Codes	Enzyme Names	InterPro IDs	InterPro GO IDs	InterPro GO Names
jg4276.t1	KAF7281694	XP_030764814.1mitotic checkpoint protein BUB3	331	20	1.4E-190	92.44	5	C:GO:0000776; P:GO:0007094; C:GO:0033597; F:GO:0043130; C:GO:1990298	C:kinetochore; P:mitotic spindle assembly checkpoint; C:mitotic checkpoint complex; F:ubiquitin binding; C:bub1-bub3 complex			IPR020472 (PRINTS); IPR001680 (SMART); IPR001680 (PFAM); IPR015943 (G3DSA:2.130.10.GENE3D); PTHR10971:SF5 (PANTHER); PTHR10971 (PANTHER); IPR017986 (PROSITE_PROFILES); IPR001680 (PROSITE_PROFILES); IPR001680 (PROSITE_PROFILES); IPR036322 (SUPERFAMILY)	F:GO:0005515	F:protein binding
jg4277.t1	KAF7281695	XP_030764864.1venom carboxylesterase-6-like isoform X2	676	20	2.9E-129	61.55	1	C:GO:0110165	C:cellular anatomical entity			IPR029058 (G3DSA:3.40.50.GENE3D); IPR002018 (PFAM); PTHR11559:SF347 (PANTHER); PTHR11559 (PANTHER); IPR019826 (PROSITE_PATTERNS); SIGNAL_PEPTIDE_N_REGION (PHOBIUS); SIGNAL_PEPTIDE (PHOBIUS); SIGNAL_PEPTIDE_C_REGION (PHOBIUS); NON_CYTOPLASMIC_DOMAIN (PHOBIUS); SIGNAL_PEPTIDE_H_REGION (PHOBIUS); SignalP-TM (SIGNALP_GRAM_POSITIVE); SignalP-noTM (SIGNALP_EUK); IPR029058 (SUPERFAMILY)	no GO terms	no GO terms
jg4278.t1	KAF7281696	XP_030764864.1venom carboxylesterase-6-like isoform X2	553	20	8.9E-153	64.2	1	C:GO:0110165	C:cellular anatomical entity			IPR029058 (G3DSA:3.40.50.GENE3D); IPR002018 (PFAM); PTHR11559:SF347 (PANTHER); PTHR11559 (PANTHER); IPR019826 (PROSITE_PATTERNS); SIGNAL_PEPTIDE_N_REGION (PHOBIUS); SIGNAL_PEPTIDE (PHOBIUS); SIGNAL_PEPTIDE_C_REGION (PHOBIUS); NON_CYTOPLASMIC_DOMAIN (PHOBIUS); SIGNAL_PEPTIDE_H_REGION (PHOBIUS); SignalP-TM (SIGNALP_GRAM_POSITIVE); SignalP-noTM (SIGNALP_EUK); IPR029058 (SUPERFAMILY)	no GO terms	no GO terms
jg4279.t1	KAF7281697	XP_030749387.1wiskott-Aldrich syndrome protein family member 2-like	100	20	2.9E-38	77.91	5	C:GO:0005856; C:GO:0031209; F:GO:0034237; F:GO:0071933; P:GO:2000601	C:cytoskeleton; C:SCAR complex; F:protein kinase A regulatory subunit binding; F:Arp2/3 complex binding; P:positive regulation of Arp2/3 complex-mediated actin nucleation			G3DSA:1.20.5.340 (GENE3D); IPR028288 (PANTHER); PTHR12902:SF23 (PANTHER)	C:GO:0005856; P:GO:0030036	C:cytoskeleton; P:actin cytoskeleton organization
jg4280.t1	KAF7281698	---NA---	114									no IPS match	no IPS match	no IPS match
jg4281.t1	KAF7281699	---NA---	141									mobidb-lite (MOBIDB_LITE)	no GO terms	no GO terms
jg4282.t1	KAF7281701	XP_017768837.1 Nance-Horan syndrome protein isoform X1	1532	20	0.0	70.83	6	F:GO:0003779; C:GO:0005856; C:GO:0031209; F:GO:0034237; F:GO:0071933; P:GO:2000601	F:actin binding; C:cytoskeleton; C:SCAR complex; F:protein kinase A regulatory subunit binding; F:Arp2/3 complex binding; P:positive regulation of Arp2/3 complex-mediated actin nucleation			Coil (COILS); mobidb-lite (MOBIDB_LITE); mobidb-lite (MOBIDB_LITE); mobidb-lite (MOBIDB_LITE); mobidb-lite (MOBIDB_LITE); mobidb-lite (MOBIDB_LITE); mobidb-lite (MOBIDB_LITE); mobidb-lite (MOBIDB_LITE); mobidb-lite (MOBIDB_LITE); mobidb-lite (MOBIDB_LITE); mobidb-lite (MOBIDB_LITE); mobidb-lite (MOBIDB_LITE); mobidb-lite (MOBIDB_LITE); mobidb-lite (MOBIDB_LITE); mobidb-lite (MOBIDB_LITE); mobidb-lite (MOBIDB_LITE); mobidb-lite (MOBIDB_LITE); mobidb-lite (MOBIDB_LITE); mobidb-lite (MOBIDB_LITE); mobidb-lite (MOBIDB_LITE); mobidb-lite (MOBIDB_LITE); mobidb-lite (MOBIDB_LITE); mobidb-lite (MOBIDB_LITE); mobidb-lite (MOBIDB_LITE); mobidb-lite (MOBIDB_LITE); IPR028288 (PANTHER); IPR028288 (PANTHER); PTHR12902:SF23 (PANTHER); PTHR12902:SF23 (PANTHER); SIGNAL_PEPTIDE_N_REGION (PHOBIUS); SIGNAL_PEPTIDE (PHOBIUS); NON_CYTOPLASMIC_DOMAIN (PHOBIUS); SIGNAL_PEPTIDE_C_REGION (PHOBIUS); SIGNAL_PEPTIDE_H_REGION (PHOBIUS)	C:GO:0005856; P:GO:0030036	C:cytoskeleton; P:actin cytoskeleton organization
jg4282.t2	KAF7281700	XP_017768837.1 Nance-Horan syndrome protein isoform X1	1533	20	0.0	70.89	6	F:GO:0003779; C:GO:0005856; C:GO:0031209; F:GO:0034237; F:GO:0071933; P:GO:2000601	F:actin binding; C:cytoskeleton; C:SCAR complex; F:protein kinase A regulatory subunit binding; F:Arp2/3 complex binding; P:positive regulation of Arp2/3 complex-mediated actin nucleation			Coil (COILS); mobidb-lite (MOBIDB_LITE); mobidb-lite (MOBIDB_LITE); mobidb-lite (MOBIDB_LITE); mobidb-lite (MOBIDB_LITE); mobidb-lite (MOBIDB_LITE); mobidb-lite (MOBIDB_LITE); mobidb-lite (MOBIDB_LITE); mobidb-lite (MOBIDB_LITE); mobidb-lite (MOBIDB_LITE); mobidb-lite (MOBIDB_LITE); mobidb-lite (MOBIDB_LITE); mobidb-lite (MOBIDB_LITE); mobidb-lite (MOBIDB_LITE); mobidb-lite (MOBIDB_LITE); mobidb-lite (MOBIDB_LITE); mobidb-lite (MOBIDB_LITE); mobidb-lite (MOBIDB_LITE); mobidb-lite (MOBIDB_LITE); mobidb-lite (MOBIDB_LITE); mobidb-lite (MOBIDB_LITE); mobidb-lite (MOBIDB_LITE); mobidb-lite (MOBIDB_LITE); mobidb-lite (MOBIDB_LITE); mobidb-lite (MOBIDB_LITE); IPR028288 (PANTHER); IPR028288 (PANTHER); PTHR12902:SF23 (PANTHER); SIGNAL_PEPTIDE_N_REGION (PHOBIUS); SIGNAL_PEPTIDE (PHOBIUS); NON_CYTOPLASMIC_DOMAIN (PHOBIUS); SIGNAL_PEPTIDE_C_REGION (PHOBIUS); SIGNAL_PEPTIDE_H_REGION (PHOBIUS)	C:GO:0005856; P:GO:0030036	C:cytoskeleton; P:actin cytoskeleton organization
jg4283.t1	KAF7281702	XP_030753697.1protein CREBRF homolog isoform X4	686	20	1.4E-243	78.71	6	F:GO:0000977; F:GO:0001228; C:GO:0005654; C:GO:0005829; P:GO:0006986; P:GO:0045944	F:RNA polymerase II transcription regulatory region sequence-specific DNA binding; F:DNA-binding transcription activator activity, RNA polymerase II-specific; C:nucleoplasm; C:cytosol; P:response to unfolded protein; P:positive regulation of transcription by RNA polymerase II			IPR004827 (SMART); mobidb-lite (MOBIDB_LITE); mobidb-lite (MOBIDB_LITE); mobidb-lite (MOBIDB_LITE); mobidb-lite (MOBIDB_LITE); mobidb-lite (MOBIDB_LITE); IPR039165 (PANTHER); IPR004827 (PROSITE_PATTERNS); cd14809 (CDD); SSF57959 (SUPERFAMILY)	F:GO:0003700; P:GO:0006355; P:GO:0006986	F:DNA-binding transcription factor activity; P:regulation of transcription, DNA-templated; P:response to unfolded protein
jg4283.t2	KAF7281703	XP_030753696.1protein CREBRF homolog isoform X3	689	20	2.6E-242	78.48	6	F:GO:0000977; F:GO:0001228; C:GO:0005654; C:GO:0005829; P:GO:0006986; P:GO:0045944	F:RNA polymerase II transcription regulatory region sequence-specific DNA binding; F:DNA-binding transcription activator activity, RNA polymerase II-specific; C:nucleoplasm; C:cytosol; P:response to unfolded protein; P:positive regulation of transcription by RNA polymerase II			IPR004827 (SMART); mobidb-lite (MOBIDB_LITE); mobidb-lite (MOBIDB_LITE); mobidb-lite (MOBIDB_LITE); mobidb-lite (MOBIDB_LITE); IPR039165 (PANTHER); IPR004827 (PROSITE_PATTERNS); cd14809 (CDD); SSF57959 (SUPERFAMILY)	F:GO:0003700; P:GO:0006355; P:GO:0006986	F:DNA-binding transcription factor activity; P:regulation of transcription, DNA-templated; P:response to unfolded protein
jg4284.t1	KAF7281704	---NA---	146									mobidb-lite (MOBIDB_LITE); SIGNAL_PEPTIDE_N_REGION (PHOBIUS); SIGNAL_PEPTIDE (PHOBIUS); SIGNAL_PEPTIDE_C_REGION (PHOBIUS); SIGNAL_PEPTIDE_H_REGION (PHOBIUS); NON_CYTOPLASMIC_DOMAIN (PHOBIUS)	no GO terms	no GO terms
jg4285.t1	KAF7281705	XP_030746012.1nuclear receptor subfamily 2 group E member 1	307	20	2.4E-43	83.6	9	F:GO:0003700; C:GO:0005634; C:GO:0005667; P:GO:0006355; P:GO:0006357; P:GO:0007617; F:GO:0008270; P:GO:0032502; F:GO:0043565	F:DNA-binding transcription factor activity; C:nucleus; C:transcription regulator complex; P:regulation of transcription, DNA-templated; P:regulation of transcription by RNA polymerase II; P:mating behavior; F:zinc ion binding; P:developmental process; F:sequence-specific DNA binding			IPR001628 (PRINTS); IPR001628 (SMART); IPR013088 (G3DSA:3.30.50.GENE3D); IPR001628 (PFAM); PTHR24083:SF148 (PANTHER); PTHR24083 (PANTHER); IPR001628 (PROSITE_PATTERNS); IPR001628 (PROSITE_PROFILES); SSF57716 (SUPERFAMILY)	F:GO:0003700; C:GO:0005634; P:GO:0006355; F:GO:0008270; F:GO:0043565	F:DNA-binding transcription factor activity; C:nucleus; P:regulation of transcription, DNA-templated; F:zinc ion binding; F:sequence-specific DNA binding
jg4286.t1	KAF7281706	XP_030746012.1nuclear receptor subfamily 2 group E member 1	395	20	7.5E-162	77.83	9	F:GO:0000977; F:GO:0003707; F:GO:0004879; C:GO:0005634; P:GO:0007165; F:GO:0008270; P:GO:0030154; P:GO:0045944; P:GO:0048856	F:RNA polymerase II transcription regulatory region sequence-specific DNA binding; F:steroid hormone receptor activity; F:nuclear receptor activity; C:nucleus; P:signal transduction; F:zinc ion binding; P:cell differentiation; P:positive regulation of transcription by RNA polymerase II; P:anatomical structure development			IPR003068 (PRINTS); IPR001723 (PRINTS); IPR000536 (SMART); G3DSA:1.10.565.10 (GENE3D); IPR000536 (PFAM); PTHR24083 (PANTHER); IPR000536 (PROSITE_PROFILES); cd06950 (CDD); IPR035500 (SUPERFAMILY)	F:GO:0003677; F:GO:0003707; F:GO:0004879; C:GO:0005634; P:GO:0006355	F:DNA binding; F:steroid hormone receptor activity; F:nuclear receptor activity; C:nucleus; P:regulation of transcription, DNA-templated
jg4287.t1	KAF7281707	XP_030753690.1high affinity copper uptake protein 1-like isoform X1	151	20	3.1E-55	65.57	3	F:GO:0005375; C:GO:0016021; P:GO:0035434	F:copper ion transmembrane transporter activity; C:integral component of membrane; P:copper ion transmembrane transport			IPR007274 (PFAM); IPR007274 (PANTHER); PTHR12483:SF27 (PANTHER); TRANSMEMBRANE (PHOBIUS); CYTOPLASMIC_DOMAIN (PHOBIUS); NON_CYTOPLASMIC_DOMAIN (PHOBIUS); CYTOPLASMIC_DOMAIN (PHOBIUS); TRANSMEMBRANE (PHOBIUS); NON_CYTOPLASMIC_DOMAIN (PHOBIUS); TRANSMEMBRANE (PHOBIUS); TMhelix (TMHMM); TMhelix (TMHMM); TMhelix (TMHMM)	F:GO:0005375; C:GO:0016021; P:GO:0035434	F:copper ion transmembrane transporter activity; C:integral component of membrane; P:copper ion transmembrane transport
jg4287.t2	KAF7281708	XP_030753690.1high affinity copper uptake protein 1-like isoform X1	139	20	2.5E-51	65.88	3	F:GO:0005375; C:GO:0016021; P:GO:0035434	F:copper ion transmembrane transporter activity; C:integral component of membrane; P:copper ion transmembrane transport			IPR007274 (PFAM); PTHR12483:SF27 (PANTHER); IPR007274 (PANTHER); CYTOPLASMIC_DOMAIN (PHOBIUS); NON_CYTOPLASMIC_DOMAIN (PHOBIUS); CYTOPLASMIC_DOMAIN (PHOBIUS); TRANSMEMBRANE (PHOBIUS); TRANSMEMBRANE (PHOBIUS); NON_CYTOPLASMIC_DOMAIN (PHOBIUS); TRANSMEMBRANE (PHOBIUS); TMhelix (TMHMM); TMhelix (TMHMM); TMhelix (TMHMM)	F:GO:0005375; C:GO:0016021; P:GO:0035434	F:copper ion transmembrane transporter activity; C:integral component of membrane; P:copper ion transmembrane transport
jg4288.t1	KAF7281709	XP_019768298.1 high affinity copper uptake protein 1-like	131	20	3.4E-26	60.14	3	F:GO:0005375; C:GO:0016021; P:GO:0035434	F:copper ion transmembrane transporter activity; C:integral component of membrane; P:copper ion transmembrane transport			IPR007274 (PFAM); IPR007274 (PANTHER); TRANSMEMBRANE (PHOBIUS); TRANSMEMBRANE (PHOBIUS); NON_CYTOPLASMIC_DOMAIN (PHOBIUS); TRANSMEMBRANE (PHOBIUS); CYTOPLASMIC_DOMAIN (PHOBIUS); CYTOPLASMIC_DOMAIN (PHOBIUS); NON_CYTOPLASMIC_DOMAIN (PHOBIUS); TMhelix (TMHMM); TMhelix (TMHMM); TMhelix (TMHMM)	F:GO:0005375; C:GO:0016021; P:GO:0035434	F:copper ion transmembrane transporter activity; C:integral component of membrane; P:copper ion transmembrane transport
jg4289.t1	KAF7281711	XP_028134065.1coiled-coil domain-containing protein 181-like	533	20	1.1E-126	66.51	4	C:GO:0005739; P:GO:0006779; F:GO:0016491; P:GO:0055114	C:mitochondrion; P:porphyrin-containing compound biosynthetic process; F:oxidoreductase activity; P:oxidation-reduction process			IPR002937 (PFAM); IPR036188 (G3DSA:3.50.50.GENE3D); mobidb-lite (MOBIDB_LITE); mobidb-lite (MOBIDB_LITE); PTHR42923 (PANTHER); PTHR42923:SF3 (PANTHER); TRANSMEMBRANE (PHOBIUS); CYTOPLASMIC_DOMAIN (PHOBIUS); NON_CYTOPLASMIC_DOMAIN (PHOBIUS); IPR036188 (SUPERFAMILY); TMhelix (TMHMM)	F:GO:0016491; P:GO:0055114	F:oxidoreductase activity; P:oxidation-reduction process
jg4289.t2	KAF7281710	XP_030757341.1protoporphyrinogen oxidase	846	20	1.6E-132	62.99	9	F:GO:0004729; C:GO:0005743; P:GO:0006783; F:GO:0008233; P:GO:0015994; P:GO:0019538; P:GO:0055114; F:GO:0097159; F:GO:1901363	F:oxygen-dependent protoporphyrinogen oxidase activity; C:mitochondrial inner membrane; P:heme biosynthetic process; F:peptidase activity; P:chlorophyll metabolic process; P:protein metabolic process; P:oxidation-reduction process; F:organic cyclic compound binding; F:heterocyclic compound binding			IPR036188 (G3DSA:3.50.50.GENE3D); IPR004572 (TIGRFAM); IPR002937 (PFAM); mobidb-lite (MOBIDB_LITE); mobidb-lite (MOBIDB_LITE); PTHR42923:SF3 (PANTHER); PTHR42923 (PANTHER); TRANSMEMBRANE (PHOBIUS); CYTOPLASMIC_DOMAIN (PHOBIUS); NON_CYTOPLASMIC_DOMAIN (PHOBIUS); IPR036188 (SUPERFAMILY); SSF54373 (SUPERFAMILY)	F:GO:0004729; P:GO:0006779; F:GO:0016491; P:GO:0055114	F:oxygen-dependent protoporphyrinogen oxidase activity; P:porphyrin-containing compound biosynthetic process; F:oxidoreductase activity; P:oxidation-reduction process
jg4290.t1	KAF7281712	XP_030757342.1transcription initiation factor TFIID subunit 13	129	20	4.0E-56	91.37	9	F:GO:0003677; F:GO:0003712; F:GO:0003743; C:GO:0005669; C:GO:0005840; P:GO:0006355; P:GO:0006357; P:GO:0006446; F:GO:0046982	F:DNA binding; F:transcription coregulator activity; F:translation initiation factor activity; C:transcription factor TFIID complex; C:ribosome; P:regulation of transcription, DNA-templated; P:regulation of transcription by RNA polymerase II; P:regulation of translational initiation; F:protein heterodimerization activity			IPR003195 (PFAM); IPR009072 (G3DSA:1.10.20.GENE3D); PTHR11380:SF11 (PANTHER); IPR003195 (PANTHER); IPR003195 (CDD); IPR009072 (SUPERFAMILY)	P:GO:0006366; F:GO:0046982	P:transcription by RNA polymerase II; F:protein heterodimerization activity
jg4291.t1	KAF7281713	XP_030757340.1U1 small nuclear ribonucleoprotein C-like	153	20	9.0E-63	86.52	9	C:GO:0000243; P:GO:0000387; P:GO:0000395; F:GO:0003729; C:GO:0005685; F:GO:0008270; F:GO:0030619; F:GO:0030627; C:GO:0071004	C:commitment complex; P:spliceosomal snRNP assembly; P:mRNA 5'-splice site recognition; F:mRNA binding; C:U1 snRNP; F:zinc ion binding; F:U1 snRNA binding; F:pre-mRNA 5'-splice site binding; C:U2-type prespliceosome			IPR003604 (SMART); IPR013085 (PFAM); IPR017340 (PIRSF); G3DSA:3.30.160.60 (GENE3D); IPR017340 (PANTHER); IPR000690 (PROSITE_PROFILES); IPR017340 (HAMAP); IPR036236 (SUPERFAMILY)	P:GO:0000387; P:GO:0000398; F:GO:0003676; C:GO:0005634; C:GO:0005685; F:GO:0008270	P:spliceosomal snRNP assembly; P:mRNA splicing, via spliceosome; F:nucleic acid binding; C:nucleus; C:U1 snRNP; F:zinc ion binding
jg4292.t1	KAF7281716	XP_030753672.1cytoplasmic dynein 1 intermediate chain isoform X9	667	20	0.0	91.18	3	F:GO:0005515; C:GO:0005868; P:GO:0007018	F:protein binding; C:cytoplasmic dynein complex; P:microtubule-based movement			Coil (COILS); Coil (COILS); IPR001680 (SMART); IPR025956 (PFAM); IPR015943 (G3DSA:2.130.10.GENE3D); IPR015943 (G3DSA:2.130.10.GENE3D); mobidb-lite (MOBIDB_LITE); mobidb-lite (MOBIDB_LITE); PTHR12442 (PANTHER); PTHR12442:SF34 (PANTHER); PTHR12442:SF34 (PANTHER); IPR017986 (PROSITE_PROFILES); IPR001680 (PROSITE_PROFILES); IPR036322 (SUPERFAMILY)	F:GO:0005515; C:GO:0005868; P:GO:0007018	F:protein binding; C:cytoplasmic dynein complex; P:microtubule-based movement
jg4292.t2	KAF7281714	XP_030753666.1cytoplasmic dynein 1 intermediate chain isoform X3	678	20	0.0	90.8	3	F:GO:0005515; C:GO:0005868; P:GO:0007018	F:protein binding; C:cytoplasmic dynein complex; P:microtubule-based movement			Coil (COILS); Coil (COILS); IPR001680 (SMART); IPR015943 (G3DSA:2.130.10.GENE3D); IPR015943 (G3DSA:2.130.10.GENE3D); IPR025956 (PFAM); mobidb-lite (MOBIDB_LITE); mobidb-lite (MOBIDB_LITE); PTHR12442:SF34 (PANTHER); PTHR12442 (PANTHER); PTHR12442 (PANTHER); PTHR12442:SF34 (PANTHER); IPR001680 (PROSITE_PROFILES); IPR017986 (PROSITE_PROFILES); IPR036322 (SUPERFAMILY)	F:GO:0005515; C:GO:0005868; P:GO:0007018	F:protein binding; C:cytoplasmic dynein complex; P:microtubule-based movement
jg4292.t3	KAF7281715	XP_030753668.1cytoplasmic dynein 1 intermediate chain isoform X5	675	20	0.0	91.05	3	F:GO:0005515; C:GO:0005868; P:GO:0007018	F:protein binding; C:cytoplasmic dynein complex; P:microtubule-based movement			Coil (COILS); Coil (COILS); IPR001680 (SMART); IPR025956 (PFAM); IPR015943 (G3DSA:2.130.10.GENE3D); IPR015943 (G3DSA:2.130.10.GENE3D); mobidb-lite (MOBIDB_LITE); mobidb-lite (MOBIDB_LITE); PTHR12442:SF34 (PANTHER); PTHR12442 (PANTHER); PTHR12442:SF34 (PANTHER); IPR017986 (PROSITE_PROFILES); IPR001680 (PROSITE_PROFILES); IPR036322 (SUPERFAMILY)	F:GO:0005515; C:GO:0005868; P:GO:0007018	F:protein binding; C:cytoplasmic dynein complex; P:microtubule-based movement
jg4293.t1	KAF7281717	XP_030753659.1folylpolyglutamate synthase, mitochondrial isoform X1	446	20	2.0E-123	61.15	5	F:GO:0004326; F:GO:0005524; C:GO:0005737; P:GO:0006536; P:GO:0046656	F:tetrahydrofolylpolyglutamate synthase activity; F:ATP binding; C:cytoplasm; P:glutamate metabolic process; P:folic acid biosynthetic process			IPR036615 (G3DSA:3.90.190.GENE3D); IPR036565 (G3DSA:3.40.1190.GENE3D); IPR001645 (TIGRFAM); IPR023600 (PTHR11136:PANTHER); IPR001645 (PANTHER); IPR018109 (PROSITE_PATTERNS); IPR036615 (SUPERFAMILY); IPR036565 (SUPERFAMILY)	F:GO:0004326; F:GO:0005524; P:GO:0009058; P:GO:0009396; F:GO:0016874	F:tetrahydrofolylpolyglutamate synthase activity; F:ATP binding; P:biosynthetic process; P:folic acid-containing compound biosynthetic process; F:ligase activity
jg4293.t2	KAF7281718	XP_030753660.1folylpolyglutamate synthase, mitochondrial isoform X2	452	20	2.9E-125	60.97	5	F:GO:0004326; F:GO:0005524; C:GO:0005737; P:GO:0006536; P:GO:0046656	F:tetrahydrofolylpolyglutamate synthase activity; F:ATP binding; C:cytoplasm; P:glutamate metabolic process; P:folic acid biosynthetic process			IPR036565 (G3DSA:3.40.1190.GENE3D); IPR001645 (TIGRFAM); IPR036615 (G3DSA:3.90.190.GENE3D); IPR001645 (PANTHER); IPR023600 (PTHR11136:PANTHER); IPR018109 (PROSITE_PATTERNS); IPR036565 (SUPERFAMILY); IPR036615 (SUPERFAMILY)	F:GO:0004326; F:GO:0005524; P:GO:0009058; P:GO:0009396; F:GO:0016874	F:tetrahydrofolylpolyglutamate synthase activity; F:ATP binding; P:biosynthetic process; P:folic acid-containing compound biosynthetic process; F:ligase activity
jg4294.t1	KAF7281719	XP_030753660.1folylpolyglutamate synthase, mitochondrial isoform X2	461	20	7.9E-147	66.03	5	F:GO:0004326; F:GO:0005524; C:GO:0005737; P:GO:0006536; P:GO:0046656	F:tetrahydrofolylpolyglutamate synthase activity; F:ATP binding; C:cytoplasm; P:glutamate metabolic process; P:folic acid biosynthetic process			IPR023600 (PIRSF); IPR036615 (G3DSA:3.90.190.GENE3D); IPR001645 (TIGRFAM); IPR036565 (G3DSA:3.40.1190.GENE3D); IPR001645 (PANTHER); IPR023600 (PTHR11136:PANTHER); IPR018109 (PROSITE_PATTERNS); IPR018109 (PROSITE_PATTERNS); IPR036565 (SUPERFAMILY); IPR036615 (SUPERFAMILY)	F:GO:0004326; F:GO:0005524; P:GO:0009058; P:GO:0009396; F:GO:0016874	F:tetrahydrofolylpolyglutamate synthase activity; F:ATP binding; P:biosynthetic process; P:folic acid-containing compound biosynthetic process; F:ligase activity
jg4295.t1	KAF7281722	XP_030753663.1S-adenosylmethionine synthase isoform X2	151	20	2.5E-73	93.01	6	F:GO:0004478; F:GO:0005524; P:GO:0006555; P:GO:0006556; P:GO:0006730; F:GO:0046872	F:methionine adenosyltransferase activity; F:ATP binding; P:methionine metabolic process; P:S-adenosylmethionine biosynthetic process; P:one-carbon metabolic process; F:metal ion binding			IPR022628 (PFAM); G3DSA:3.30.300.10 (GENE3D); IPR002133 (PANTHER); PTHR11964:SF11 (PANTHER); IPR022636 (SUPERFAMILY)	F:GO:0004478; F:GO:0005524; P:GO:0006556	F:methionine adenosyltransferase activity; F:ATP binding; P:S-adenosylmethionine biosynthetic process
jg4295.t2	KAF7281721	XP_030753661.1S-adenosylmethionine synthase isoform X1	408	20	1.3E-230	94.53	6	F:GO:0004478; F:GO:0005524; P:GO:0006555; P:GO:0006556; P:GO:0006730; F:GO:0046872	F:methionine adenosyltransferase activity; F:ATP binding; P:methionine metabolic process; P:S-adenosylmethionine biosynthetic process; P:one-carbon metabolic process; F:metal ion binding			G3DSA:3.30.300.10 (GENE3D); IPR002133 (TIGRFAM); IPR002133 (PIRSF); IPR022628 (PFAM); IPR022629 (PFAM); G3DSA:3.30.300.10 (GENE3D); G3DSA:3.30.300.10 (GENE3D); IPR022630 (PFAM); PTHR11964:SF12 (PANTHER); IPR002133 (PANTHER); IPR022631 (PROSITE_PATTERNS); IPR022631 (PROSITE_PATTERNS); IPR002133 (HAMAP); IPR022636 (SUPERFAMILY); IPR022636 (SUPERFAMILY); IPR022636 (SUPERFAMILY)	F:GO:0004478; F:GO:0005524; P:GO:0006556	F:methionine adenosyltransferase activity; F:ATP binding; P:S-adenosylmethionine biosynthetic process
jg4295.t3	KAF7281720	XP_030753663.1S-adenosylmethionine synthase isoform X2	408	20	3.3E-229	94.11	6	F:GO:0004478; F:GO:0005524; P:GO:0006555; P:GO:0006556; P:GO:0006730; F:GO:0046872	F:methionine adenosyltransferase activity; F:ATP binding; P:methionine metabolic process; P:S-adenosylmethionine biosynthetic process; P:one-carbon metabolic process; F:metal ion binding			IPR002133 (PIRSF); G3DSA:3.30.300.10 (GENE3D); G3DSA:3.30.300.10 (GENE3D); IPR002133 (TIGRFAM); IPR022629 (PFAM); G3DSA:3.30.300.10 (GENE3D); IPR022628 (PFAM); IPR022630 (PFAM); PTHR11964:SF12 (PANTHER); IPR002133 (PANTHER); IPR022631 (PROSITE_PATTERNS); IPR022631 (PROSITE_PATTERNS); IPR002133 (HAMAP); IPR022636 (SUPERFAMILY); IPR022636 (SUPERFAMILY); IPR022636 (SUPERFAMILY)	F:GO:0004478; F:GO:0005524; P:GO:0006556	F:methionine adenosyltransferase activity; F:ATP binding; P:S-adenosylmethionine biosynthetic process
jg4296.t1	KAF7281723	XP_019767814.1PREDICTED: uncharacterized protein LOC109542836	495	20	2.8E-230	84.11	2	F:GO:0005515; P:GO:0007015	F:protein binding; P:actin filament organization			Coil (COILS); IPR001452 (PRINTS); PR00499 (PRINTS); IPR001452 (SMART); IPR001452 (PFAM); G3DSA:2.30.30.40 (GENE3D); G3DSA:2.30.30.40 (GENE3D); G3DSA:2.30.30.40 (GENE3D); mobidb-lite (MOBIDB_LITE); mobidb-lite (MOBIDB_LITE); mobidb-lite (MOBIDB_LITE); IPR028506 (PANTHER); IPR001452 (PROSITE_PROFILES); IPR001452 (PROSITE_PROFILES); IPR001452 (PROSITE_PROFILES); cd11782 (CDD); cd11781 (CDD); cd11780 (CDD); IPR036028 (SUPERFAMILY); IPR036028 (SUPERFAMILY); IPR036028 (SUPERFAMILY)	F:GO:0005515; P:GO:0007015	F:protein binding; P:actin filament organization
jg4297.t1	KAF7281724	RZC36576.1Retinal domain containing protein	1510	20	0.0	64.3						Coil (COILS); Coil (COILS); mobidb-lite (MOBIDB_LITE); mobidb-lite (MOBIDB_LITE); mobidb-lite (MOBIDB_LITE); mobidb-lite (MOBIDB_LITE); mobidb-lite (MOBIDB_LITE); mobidb-lite (MOBIDB_LITE); mobidb-lite (MOBIDB_LITE); mobidb-lite (MOBIDB_LITE); mobidb-lite (MOBIDB_LITE); mobidb-lite (MOBIDB_LITE); mobidb-lite (MOBIDB_LITE); mobidb-lite (MOBIDB_LITE); mobidb-lite (MOBIDB_LITE)	no GO terms	no GO terms
jg4298.t1	KAF7281725	RZC36576.1Retinal domain containing protein	2415	20	0.0	62.7	1	F:GO:0005515	F:protein binding			Coil (COILS); Coil (COILS); IPR001478 (SMART); G3DSA:2.30.42.10 (GENE3D); IPR001478 (PFAM); mobidb-lite (MOBIDB_LITE); mobidb-lite (MOBIDB_LITE); mobidb-lite (MOBIDB_LITE); mobidb-lite (MOBIDB_LITE); mobidb-lite (MOBIDB_LITE); mobidb-lite (MOBIDB_LITE); mobidb-lite (MOBIDB_LITE); mobidb-lite (MOBIDB_LITE); mobidb-lite (MOBIDB_LITE); mobidb-lite (MOBIDB_LITE); mobidb-lite (MOBIDB_LITE); mobidb-lite (MOBIDB_LITE); mobidb-lite (MOBIDB_LITE); mobidb-lite (MOBIDB_LITE); mobidb-lite (MOBIDB_LITE); mobidb-lite (MOBIDB_LITE); mobidb-lite (MOBIDB_LITE); mobidb-lite (MOBIDB_LITE); mobidb-lite (MOBIDB_LITE); mobidb-lite (MOBIDB_LITE); mobidb-lite (MOBIDB_LITE); PTHR24214 (PANTHER); PTHR24214:SF6 (PANTHER); IPR001478 (PROSITE_PROFILES); cd00992 (CDD); IPR036034 (SUPERFAMILY)	F:GO:0005515	F:protein binding
jg4298.t2	KAF7281726	RZC36576.1Retinal domain containing protein	246	20	1.5E-91	75.94						mobidb-lite (MOBIDB_LITE); mobidb-lite (MOBIDB_LITE); mobidb-lite (MOBIDB_LITE)	no GO terms	no GO terms
jg4299.t1	KAF7281727	---NA---	104									mobidb-lite (MOBIDB_LITE); mobidb-lite (MOBIDB_LITE)	no GO terms	no GO terms
jg4300.t1	KAF7281728	---NA---	101									mobidb-lite (MOBIDB_LITE); mobidb-lite (MOBIDB_LITE)	no GO terms	no GO terms
jg4301.t1	KAF7281729	---NA---	95									mobidb-lite (MOBIDB_LITE); mobidb-lite (MOBIDB_LITE); TRANSMEMBRANE (PHOBIUS); CYTOPLASMIC_DOMAIN (PHOBIUS); NON_CYTOPLASMIC_DOMAIN (PHOBIUS); TMhelix (TMHMM)	no GO terms	no GO terms
jg4302.t1	KAF7281730	XP_030762188.1TATA-binding protein-associated factor 2N	289	3	6.4E-54	64.0						mobidb-lite (MOBIDB_LITE); SIGNAL_PEPTIDE_C_REGION (PHOBIUS); NON_CYTOPLASMIC_DOMAIN (PHOBIUS); SIGNAL_PEPTIDE (PHOBIUS); SIGNAL_PEPTIDE_N_REGION (PHOBIUS); SIGNAL_PEPTIDE_H_REGION (PHOBIUS); SignalP-noTM (SIGNALP_EUK)	no GO terms	no GO terms
jg4303.t1	KAF7276375	---NA---	7									no IPS match	no IPS match	no IPS match
jg4304.t1	KAF7273229	---NA---	66									no IPS match	no IPS match	no IPS match
jg4305.t1	KAF7273230	---NA---	136									TRANSMEMBRANE (PHOBIUS); NON_CYTOPLASMIC_DOMAIN (PHOBIUS); CYTOPLASMIC_DOMAIN (PHOBIUS); TMhelix (TMHMM)	no GO terms	no GO terms
jg4306.t1	KAF7273231	---NA---	123									mobidb-lite (MOBIDB_LITE); mobidb-lite (MOBIDB_LITE); mobidb-lite (MOBIDB_LITE)	no GO terms	no GO terms
jg4307.t1	KAF7273232	---NA---	104									mobidb-lite (MOBIDB_LITE)	no GO terms	no GO terms
jg4308.t1	KAF7273233	---NA---	115									mobidb-lite (MOBIDB_LITE); mobidb-lite (MOBIDB_LITE); mobidb-lite (MOBIDB_LITE)	no GO terms	no GO terms
jg4309.t1	KAF7273234	---NA---	94									no IPS match	no IPS match	no IPS match
jg4310.t1	KAF7273235	XP_030757860.1protein fem-1 homolog CG6966 isoform X1	629	20	1.0E-253	85.49	3	C:GO:0000151; F:GO:0005515; P:GO:0006511	C:ubiquitin ligase complex; F:protein binding; P:ubiquitin-dependent protein catabolic process			IPR002110 (PRINTS); IPR002110 (SMART); IPR011990 (G3DSA:1.25.40.GENE3D); IPR036770 (G3DSA:1.25.40.GENE3D); IPR020683 (PFAM); IPR036770 (G3DSA:1.25.40.GENE3D); IPR036770 (G3DSA:1.25.40.GENE3D); PF13637 (PFAM); PTHR24173 (PANTHER); PTHR24173:SF12 (PANTHER); PTHR24173:SF12 (PANTHER); PTHR24173 (PANTHER); IPR020683 (PROSITE_PROFILES); IPR002110 (PROSITE_PROFILES); IPR002110 (PROSITE_PROFILES); IPR002110 (PROSITE_PROFILES); IPR002110 (PROSITE_PROFILES); IPR002110 (PROSITE_PROFILES); IPR002110 (PROSITE_PROFILES); IPR020683 (PROSITE_PROFILES); IPR002110 (PROSITE_PROFILES); IPR020683 (CDD); IPR020683 (CDD); IPR020683 (CDD); IPR036770 (SUPERFAMILY); IPR036770 (SUPERFAMILY)	F:GO:0005515	F:protein binding
jg4311.t1	KAF7273236	XP_030757876.1myelin expression factor 2 isoform X2	660	20	2.8E-190	70.2	3	F:GO:0003723; C:GO:0005634; C:GO:1990904	F:RNA binding; C:nucleus; C:ribonucleoprotein complex			IPR000504 (SMART); IPR012677 (G3DSA:3.30.70.GENE3D); PF17906 (PFAM); IPR000504 (PFAM); IPR012677 (G3DSA:3.30.70.GENE3D); mobidb-lite (MOBIDB_LITE); mobidb-lite (MOBIDB_LITE); mobidb-lite (MOBIDB_LITE); PTHR23003 (PANTHER); PTHR23003:SF3 (PANTHER); IPR000504 (PROSITE_PROFILES); IPR000504 (PROSITE_PROFILES); IPR000504 (PROSITE_PROFILES); cd12385 (CDD); cd00590 (CDD); IPR035979 (SUPERFAMILY); IPR035979 (SUPERFAMILY)	F:GO:0003676	F:nucleic acid binding
jg4312.t1	KAF7273237	XP_019756960.1 pseudouridine-5'-phosphatase-like	228	20	2.0E-90	80.07	2	P:GO:0016311; F:GO:0016791	P:dephosphorylation; F:phosphatase activity			IPR023214 (G3DSA:3.40.50.GENE3D); IPR023198 (G3DSA:1.10.150.GENE3D); PF13419 (PFAM); IPR006439 (TIGRFAM); PTHR18901 (PANTHER); PTHR18901:SF38 (PANTHER); IPR036412 (SUPERFAMILY)	F:GO:0016787	F:hydrolase activity
jg4313.t1	KAF7273238	XP_019760797.1 ras-related C3 botulinum toxin substrate 1	195	20	4.0E-108	99.1	4	F:GO:0003924; F:GO:0005525; C:GO:0005622; P:GO:0007264	F:GTPase activity; F:GTP binding; C:intracellular; P:small GTPase mediated signal transduction			Coil (COILS); PR00449 (PRINTS); SM00173 (SMART); SM00175 (SMART); SM00174 (SMART); G3DSA:3.40.50.300 (GENE3D); IPR005225 (TIGRFAM); IPR001806 (PFAM); PTHR24072 (PANTHER); PTHR24072:SF157 (PANTHER); IPR003578 (PROSITE_PROFILES); cd00157 (CDD); IPR027417 (SUPERFAMILY)	F:GO:0003924; F:GO:0005525; C:GO:0005622; P:GO:0007264	F:GTPase activity; F:GTP binding; C:intracellular; P:small GTPase mediated signal transduction
jg4314.t1	KAF7273239	XP_030757910.133 kDa inner dynein arm light chain, axonemal	241	20	6.5E-116	87.51	4	C:GO:0005930; C:GO:0030175; C:GO:0030286; F:GO:0045504	C:axoneme; C:filopodium; C:dynein complex; F:dynein heavy chain binding			Coil (COILS); Coil (COILS); IPR019347 (PFAM); IPR019347 (PANTHER); PTHR13183:SF0 (PANTHER)	no GO terms	no GO terms
jg4315.t1	KAF7273240	XP_030757855.1protein lap4 isoform X6	1092	20	0.0	62.8	1	F:GO:0005515	F:protein binding			Coil (COILS); Coil (COILS); IPR001478 (SMART); IPR001478 (PFAM); G3DSA:2.30.42.10 (GENE3D); G3DSA:2.30.42.10 (GENE3D); mobidb-lite (MOBIDB_LITE); mobidb-lite (MOBIDB_LITE); mobidb-lite (MOBIDB_LITE); mobidb-lite (MOBIDB_LITE); mobidb-lite (MOBIDB_LITE); mobidb-lite (MOBIDB_LITE); mobidb-lite (MOBIDB_LITE); mobidb-lite (MOBIDB_LITE); mobidb-lite (MOBIDB_LITE); mobidb-lite (MOBIDB_LITE); mobidb-lite (MOBIDB_LITE); mobidb-lite (MOBIDB_LITE); mobidb-lite (MOBIDB_LITE); mobidb-lite (MOBIDB_LITE); mobidb-lite (MOBIDB_LITE); mobidb-lite (MOBIDB_LITE); mobidb-lite (MOBIDB_LITE); PTHR23119:SF41 (PANTHER); PTHR23119 (PANTHER); PTHR23119:SF41 (PANTHER); IPR001478 (PROSITE_PROFILES); IPR001478 (PROSITE_PROFILES); cd00992 (CDD); cd00992 (CDD); IPR036034 (SUPERFAMILY); IPR036034 (SUPERFAMILY)	F:GO:0005515	F:protein binding
jg4315.t2	KAF7273241	XP_030757850.1protein lap4 isoform X2	1091	20	0.0	62.92	1	F:GO:0005515	F:protein binding			Coil (COILS); Coil (COILS); IPR001478 (SMART); IPR001478 (PFAM); G3DSA:2.30.42.10 (GENE3D); G3DSA:2.30.42.10 (GENE3D); mobidb-lite (MOBIDB_LITE); mobidb-lite (MOBIDB_LITE); mobidb-lite (MOBIDB_LITE); mobidb-lite (MOBIDB_LITE); mobidb-lite (MOBIDB_LITE); mobidb-lite (MOBIDB_LITE); mobidb-lite (MOBIDB_LITE); mobidb-lite (MOBIDB_LITE); mobidb-lite (MOBIDB_LITE); mobidb-lite (MOBIDB_LITE); mobidb-lite (MOBIDB_LITE); mobidb-lite (MOBIDB_LITE); mobidb-lite (MOBIDB_LITE); mobidb-lite (MOBIDB_LITE); mobidb-lite (MOBIDB_LITE); mobidb-lite (MOBIDB_LITE); mobidb-lite (MOBIDB_LITE); mobidb-lite (MOBIDB_LITE); PTHR23119:SF41 (PANTHER); PTHR23119 (PANTHER); IPR001478 (PROSITE_PROFILES); IPR001478 (PROSITE_PROFILES); cd00992 (CDD); cd00992 (CDD); IPR036034 (SUPERFAMILY); IPR036034 (SUPERFAMILY)	F:GO:0005515	F:protein binding
jg4315.t3	KAF7273242	XP_030757856.1protein lap4 isoform X7	960	20	1.1E-278	61.76	1	F:GO:0005515	F:protein binding			Coil (COILS); IPR001478 (SMART); G3DSA:2.30.42.10 (GENE3D); G3DSA:2.30.42.10 (GENE3D); IPR001478 (PFAM); mobidb-lite (MOBIDB_LITE); mobidb-lite (MOBIDB_LITE); mobidb-lite (MOBIDB_LITE); mobidb-lite (MOBIDB_LITE); mobidb-lite (MOBIDB_LITE); mobidb-lite (MOBIDB_LITE); mobidb-lite (MOBIDB_LITE); mobidb-lite (MOBIDB_LITE); mobidb-lite (MOBIDB_LITE); mobidb-lite (MOBIDB_LITE); mobidb-lite (MOBIDB_LITE); mobidb-lite (MOBIDB_LITE); mobidb-lite (MOBIDB_LITE); PTHR23119 (PANTHER); PTHR23119:SF41 (PANTHER); PTHR23119 (PANTHER); PTHR23119:SF41 (PANTHER); IPR001478 (PROSITE_PROFILES); IPR001478 (PROSITE_PROFILES); cd00992 (CDD); cd00992 (CDD); IPR036034 (SUPERFAMILY); IPR036034 (SUPERFAMILY)	F:GO:0005515	F:protein binding
jg4316.t1	KAF7271128	---NA---	84									no IPS match	no IPS match	no IPS match
jg4317.t1	KAF7276789	XP_030759432.1uncharacterized protein LOC115884861	171	2	5.6E-13	47.12						mobidb-lite (MOBIDB_LITE); mobidb-lite (MOBIDB_LITE); mobidb-lite (MOBIDB_LITE); NON_CYTOPLASMIC_DOMAIN (PHOBIUS); SIGNAL_PEPTIDE_C_REGION (PHOBIUS); SIGNAL_PEPTIDE_N_REGION (PHOBIUS); SIGNAL_PEPTIDE_H_REGION (PHOBIUS); SIGNAL_PEPTIDE (PHOBIUS); SignalP-noTM (SIGNALP_EUK)	no GO terms	no GO terms
jg4318.t1	KAF7276790	XP_030759433.1uncharacterized protein LOC115884862	98	2	1.8E-16	79.31						SIGNAL_PEPTIDE_C_REGION (PHOBIUS); NON_CYTOPLASMIC_DOMAIN (PHOBIUS); CYTOPLASMIC_DOMAIN (PHOBIUS); SIGNAL_PEPTIDE_N_REGION (PHOBIUS); SIGNAL_PEPTIDE_H_REGION (PHOBIUS); SIGNAL_PEPTIDE (PHOBIUS); TRANSMEMBRANE (PHOBIUS); TMhelix (TMHMM); TMhelix (TMHMM)	no GO terms	no GO terms
jg4319.t1	KAF7276982	XP_030756570.1uncharacterized protein LOC115882550	113	2	2.4E-20	65.39						no IPS match	no IPS match	no IPS match
jg4320.t1	KAF7264643	XP_019764053.1 short/branched chain specific acyl-CoA dehydrogenase, mitochondrial	211	20	8.8E-101	89.05	4	F:GO:0003995; P:GO:0006118; F:GO:0050660; P:GO:0055114	F:acyl-CoA dehydrogenase activity; P:obsolete electron transport; F:flavin adenine dinucleotide binding; P:oxidation-reduction process			Coil (COILS); G3DSA:1.20.140.10 (GENE3D); IPR009075 (PFAM); G3DSA:2.40.110.10 (GENE3D); PTHR43884:SF1 (PANTHER); PTHR43884 (PANTHER); IPR006089 (PROSITE_PATTERNS); IPR009100 (SUPERFAMILY); IPR036250 (SUPERFAMILY)	F:GO:0003995; F:GO:0016627; P:GO:0055114	F:acyl-CoA dehydrogenase activity; F:oxidoreductase activity, acting on the CH-CH group of donors; P:oxidation-reduction process
jg4321.t1	KAF7264644	XP_030757406.1 protein FMC1 homolog	69	20	2.6E-25	86.25						IPR037667 (PANTHER)	no GO terms	no GO terms
jg4322.t1	KAF7264645	---NA---	19									no IPS match	no IPS match	no IPS match
jg4323.t1	KAF7284440	XP_030759499.1 insulin gene enhancer protein ISL-1	391	20	1.7E-113	85.66	7	F:GO:0000981; F:GO:0003677; C:GO:0005634; P:GO:0007409; P:GO:0045944; F:GO:0046872; P:GO:0048665	F:DNA-binding transcription factor activity, RNA polymerase II-specific; F:DNA binding; C:nucleus; P:axonogenesis; P:positive regulation of transcription by RNA polymerase II; F:metal ion binding; P:neuron fate specification			IPR001781 (SMART); G3DSA:2.10.110.10 (GENE3D); G3DSA:2.10.110.10 (GENE3D); IPR001781 (PFAM); mobidb-lite (MOBIDB_LITE); mobidb-lite (MOBIDB_LITE); PTHR24204:SF4 (PANTHER); PTHR24204 (PANTHER); IPR001781 (PROSITE_PATTERNS); IPR001781 (PROSITE_PROFILES); IPR001781 (PROSITE_PROFILES); cd09374 (CDD); cd09366 (CDD); SSF57716 (SUPERFAMILY); SSF57716 (SUPERFAMILY)	no GO terms	no GO terms
jg4324.t1	KAF7284441	---NA---	82									no IPS match	no IPS match	no IPS match
jg4325.t1	KAF7284442	---NA---	172									no IPS match	no IPS match	no IPS match
jg4326.t1	KAF7284443	---NA---	101									no IPS match	no IPS match	no IPS match
jg4327.t1	KAF7284444	---NA---	196									TRANSMEMBRANE (PHOBIUS); CYTOPLASMIC_DOMAIN (PHOBIUS); NON_CYTOPLASMIC_DOMAIN (PHOBIUS); TMhelix (TMHMM)	no GO terms	no GO terms
jg4328.t1	KAF7284445	---NA---	130									mobidb-lite (MOBIDB_LITE)	no GO terms	no GO terms
jg4329.t1	KAF7284446	---NA---	102									mobidb-lite (MOBIDB_LITE); mobidb-lite (MOBIDB_LITE); mobidb-lite (MOBIDB_LITE)	no GO terms	no GO terms
jg4330.t1	KAF7284447	XP_030759440.1S phase cyclin A-associated protein in the endoplasmic reticulum isoform X2	1712	20	0.0	69.2	1	F:GO:0005488	F:binding			Coil (COILS); Coil (COILS); Coil (COILS); Coil (COILS); Coil (COILS); PF12874 (PFAM); IPR032446 (PFAM); mobidb-lite (MOBIDB_LITE); mobidb-lite (MOBIDB_LITE); mobidb-lite (MOBIDB_LITE); mobidb-lite (MOBIDB_LITE); mobidb-lite (MOBIDB_LITE); mobidb-lite (MOBIDB_LITE); mobidb-lite (MOBIDB_LITE); mobidb-lite (MOBIDB_LITE); mobidb-lite (MOBIDB_LITE); mobidb-lite (MOBIDB_LITE); mobidb-lite (MOBIDB_LITE); mobidb-lite (MOBIDB_LITE); mobidb-lite (MOBIDB_LITE); mobidb-lite (MOBIDB_LITE); mobidb-lite (MOBIDB_LITE); mobidb-lite (MOBIDB_LITE); mobidb-lite (MOBIDB_LITE); mobidb-lite (MOBIDB_LITE); mobidb-lite (MOBIDB_LITE); PTHR31434 (PANTHER); IPR036236 (SUPERFAMILY)	no GO terms	no GO terms
jg4331.t1	KAF7284449	---NA---	72									NON_CYTOPLASMIC_DOMAIN (PHOBIUS); SIGNAL_PEPTIDE (PHOBIUS); SIGNAL_PEPTIDE_H_REGION (PHOBIUS); SIGNAL_PEPTIDE_C_REGION (PHOBIUS); SIGNAL_PEPTIDE_N_REGION (PHOBIUS); SignalP-noTM (SIGNALP_EUK)	no GO terms	no GO terms
jg4332.t1	KAF7284450	---NA---	89									SIGNAL_PEPTIDE_C_REGION (PHOBIUS); SIGNAL_PEPTIDE (PHOBIUS); SIGNAL_PEPTIDE_N_REGION (PHOBIUS); NON_CYTOPLASMIC_DOMAIN (PHOBIUS); SIGNAL_PEPTIDE_H_REGION (PHOBIUS); SignalP-noTM (SIGNALP_EUK); SignalP-TM (SIGNALP_GRAM_POSITIVE); TMhelix (TMHMM)	no GO terms	no GO terms
jg4333.t1	KAF7284451	---NA---	73									SIGNAL_PEPTIDE_C_REGION (PHOBIUS); SIGNAL_PEPTIDE_H_REGION (PHOBIUS); SIGNAL_PEPTIDE_N_REGION (PHOBIUS); SIGNAL_PEPTIDE (PHOBIUS); NON_CYTOPLASMIC_DOMAIN (PHOBIUS); SignalP-noTM (SIGNALP_EUK)	no GO terms	no GO terms
jg4334.t1	KAF7284452	---NA---	80				2	C:GO:0016021; P:GO:0050909	C:integral component of membrane; P:sensory perception of taste			IPR013604 (PFAM); TRANSMEMBRANE (PHOBIUS); NON_CYTOPLASMIC_DOMAIN (PHOBIUS); CYTOPLASMIC_DOMAIN (PHOBIUS); TMhelix (TMHMM)	C:GO:0016021; P:GO:0050909	C:integral component of membrane; P:sensory perception of taste
jg4335.t1	KAF7284453	---NA---	275									NON_CYTOPLASMIC_DOMAIN (PHOBIUS); TRANSMEMBRANE (PHOBIUS); NON_CYTOPLASMIC_DOMAIN (PHOBIUS); TRANSMEMBRANE (PHOBIUS); CYTOPLASMIC_DOMAIN (PHOBIUS); CYTOPLASMIC_DOMAIN (PHOBIUS); TRANSMEMBRANE (PHOBIUS); CYTOPLASMIC_DOMAIN (PHOBIUS); TRANSMEMBRANE (PHOBIUS); NON_CYTOPLASMIC_DOMAIN (PHOBIUS); CYTOPLASMIC_DOMAIN (PHOBIUS); TRANSMEMBRANE (PHOBIUS); TRANSMEMBRANE (PHOBIUS); TMhelix (TMHMM); TMhelix (TMHMM); TMhelix (TMHMM); TMhelix (TMHMM); TMhelix (TMHMM)	no GO terms	no GO terms
jg4336.t1	KAF7284454	---NA---	94									mobidb-lite (MOBIDB_LITE); mobidb-lite (MOBIDB_LITE); SIGNAL_PEPTIDE (PHOBIUS); SIGNAL_PEPTIDE_C_REGION (PHOBIUS); SIGNAL_PEPTIDE_H_REGION (PHOBIUS); NON_CYTOPLASMIC_DOMAIN (PHOBIUS); SIGNAL_PEPTIDE_N_REGION (PHOBIUS); SignalP-noTM (SIGNALP_EUK); SignalP-TM (SIGNALP_GRAM_POSITIVE); TMhelix (TMHMM)	no GO terms	no GO terms
jg4337.t1	KAF7284455	---NA---	91									mobidb-lite (MOBIDB_LITE); SIGNAL_PEPTIDE_C_REGION (PHOBIUS); SIGNAL_PEPTIDE_N_REGION (PHOBIUS); SIGNAL_PEPTIDE_H_REGION (PHOBIUS); SIGNAL_PEPTIDE (PHOBIUS); NON_CYTOPLASMIC_DOMAIN (PHOBIUS); SignalP-noTM (SIGNALP_GRAM_NEGATIVE); SignalP-TM (SIGNALP_GRAM_POSITIVE); SignalP-noTM (SIGNALP_EUK)	no GO terms	no GO terms
jg4338.t1	KAF7284456	---NA---	114									mobidb-lite (MOBIDB_LITE); NON_CYTOPLASMIC_DOMAIN (PHOBIUS); SIGNAL_PEPTIDE_C_REGION (PHOBIUS); SIGNAL_PEPTIDE_N_REGION (PHOBIUS); SIGNAL_PEPTIDE_H_REGION (PHOBIUS); SIGNAL_PEPTIDE (PHOBIUS); SignalP-TM (SIGNALP_GRAM_POSITIVE); SignalP-noTM (SIGNALP_EUK); SignalP-noTM (SIGNALP_GRAM_NEGATIVE)	no GO terms	no GO terms
jg4339.t1	KAF7284457	---NA---	89									mobidb-lite (MOBIDB_LITE); SIGNAL_PEPTIDE (PHOBIUS); SIGNAL_PEPTIDE_C_REGION (PHOBIUS); SIGNAL_PEPTIDE_H_REGION (PHOBIUS); SIGNAL_PEPTIDE_N_REGION (PHOBIUS); NON_CYTOPLASMIC_DOMAIN (PHOBIUS); SignalP-noTM (SIGNALP_EUK); SignalP-TM (SIGNALP_GRAM_POSITIVE); SignalP-noTM (SIGNALP_GRAM_NEGATIVE)	no GO terms	no GO terms
jg4340.t1	KAF7284458	---NA---	106									mobidb-lite (MOBIDB_LITE); SIGNAL_PEPTIDE_C_REGION (PHOBIUS); SIGNAL_PEPTIDE_N_REGION (PHOBIUS); SIGNAL_PEPTIDE_H_REGION (PHOBIUS); SIGNAL_PEPTIDE (PHOBIUS); NON_CYTOPLASMIC_DOMAIN (PHOBIUS); SignalP-TM (SIGNALP_GRAM_POSITIVE); SignalP-noTM (SIGNALP_EUK); SignalP-noTM (SIGNALP_GRAM_NEGATIVE)	no GO terms	no GO terms
jg4341.t1	KAF7284459	---NA---	157									mobidb-lite (MOBIDB_LITE); SIGNAL_PEPTIDE (PHOBIUS); SIGNAL_PEPTIDE_N_REGION (PHOBIUS); SIGNAL_PEPTIDE_C_REGION (PHOBIUS); SIGNAL_PEPTIDE_H_REGION (PHOBIUS); NON_CYTOPLASMIC_DOMAIN (PHOBIUS); SignalP-noTM (SIGNALP_EUK); SignalP-TM (SIGNALP_GRAM_POSITIVE); SignalP-noTM (SIGNALP_GRAM_NEGATIVE)	no GO terms	no GO terms
jg4342.t1	KAF7284460	APL98293.1putative DD34D transposase	83	20	1.9E-27	70.7						G3DSA:3.30.420.470 (GENE3D)	no GO terms	no GO terms
jg4343.t1	KAF7284461	---NA---	82									TMhelix (TMHMM); TMhelix (TMHMM)	no GO terms	no GO terms
jg4344.t1	KAF7284462	---NA---	80									mobidb-lite (MOBIDB_LITE); SIGNAL_PEPTIDE_C_REGION (PHOBIUS); NON_CYTOPLASMIC_DOMAIN (PHOBIUS); SIGNAL_PEPTIDE_H_REGION (PHOBIUS); SIGNAL_PEPTIDE (PHOBIUS); SIGNAL_PEPTIDE_N_REGION (PHOBIUS); SignalP-TM (SIGNALP_GRAM_POSITIVE); SignalP-noTM (SIGNALP_EUK); TMhelix (TMHMM)	no GO terms	no GO terms
jg4345.t1	KAF7284463	ENN81400.1hypothetical protein YQE_02216, partial	68	1	2.0E-6	75.0						mobidb-lite (MOBIDB_LITE); SIGNAL_PEPTIDE_H_REGION (PHOBIUS); SIGNAL_PEPTIDE_C_REGION (PHOBIUS); NON_CYTOPLASMIC_DOMAIN (PHOBIUS); SIGNAL_PEPTIDE (PHOBIUS); SIGNAL_PEPTIDE_N_REGION (PHOBIUS); SignalP-TM (SIGNALP_GRAM_POSITIVE); SignalP-noTM (SIGNALP_GRAM_NEGATIVE); SignalP-noTM (SIGNALP_EUK)	no GO terms	no GO terms
jg4346.t1	KAF7284464	---NA---	73									mobidb-lite (MOBIDB_LITE); mobidb-lite (MOBIDB_LITE); SIGNAL_PEPTIDE_H_REGION (PHOBIUS); SIGNAL_PEPTIDE_C_REGION (PHOBIUS); NON_CYTOPLASMIC_DOMAIN (PHOBIUS); SIGNAL_PEPTIDE (PHOBIUS); SIGNAL_PEPTIDE_N_REGION (PHOBIUS); SignalP-noTM (SIGNALP_EUK)	no GO terms	no GO terms
jg4347.t1	KAF7284465	---NA---	68									mobidb-lite (MOBIDB_LITE); SIGNAL_PEPTIDE_C_REGION (PHOBIUS); SIGNAL_PEPTIDE_H_REGION (PHOBIUS); SIGNAL_PEPTIDE_N_REGION (PHOBIUS); SIGNAL_PEPTIDE (PHOBIUS); NON_CYTOPLASMIC_DOMAIN (PHOBIUS); SignalP-noTM (SIGNALP_EUK)	no GO terms	no GO terms
jg4348.t1	KAF7284466	---NA---	71									SIGNAL_PEPTIDE_H_REGION (PHOBIUS); SIGNAL_PEPTIDE (PHOBIUS); NON_CYTOPLASMIC_DOMAIN (PHOBIUS); SIGNAL_PEPTIDE_N_REGION (PHOBIUS); SIGNAL_PEPTIDE_C_REGION (PHOBIUS); SignalP-TM (SIGNALP_EUK); TMhelix (TMHMM)	no GO terms	no GO terms
jg4349.t1	KAF7284467	---NA---	80									mobidb-lite (MOBIDB_LITE); SIGNAL_PEPTIDE_H_REGION (PHOBIUS); SIGNAL_PEPTIDE_C_REGION (PHOBIUS); SIGNAL_PEPTIDE (PHOBIUS); SIGNAL_PEPTIDE_N_REGION (PHOBIUS); NON_CYTOPLASMIC_DOMAIN (PHOBIUS); SignalP-noTM (SIGNALP_GRAM_NEGATIVE); SignalP-noTM (SIGNALP_EUK); TMhelix (TMHMM)	no GO terms	no GO terms
jg4350.t1	KAF7284468	XP_030759432.1uncharacterized protein LOC115884861	171	2	5.6E-13	47.12						mobidb-lite (MOBIDB_LITE); mobidb-lite (MOBIDB_LITE); mobidb-lite (MOBIDB_LITE); SIGNAL_PEPTIDE_N_REGION (PHOBIUS); SIGNAL_PEPTIDE_C_REGION (PHOBIUS); SIGNAL_PEPTIDE (PHOBIUS); SIGNAL_PEPTIDE_H_REGION (PHOBIUS); NON_CYTOPLASMIC_DOMAIN (PHOBIUS); SignalP-noTM (SIGNALP_EUK)	no GO terms	no GO terms
jg4351.t1	KAF7284469	XP_030759433.1uncharacterized protein LOC115884862	140	2	3.1E-25	69.96						CYTOPLASMIC_DOMAIN (PHOBIUS); CYTOPLASMIC_DOMAIN (PHOBIUS); TRANSMEMBRANE (PHOBIUS); NON_CYTOPLASMIC_DOMAIN (PHOBIUS); TRANSMEMBRANE (PHOBIUS); TMhelix (TMHMM); TMhelix (TMHMM)	no GO terms	no GO terms
jg4352.t1	KAF7284470	XP_030759431.1uncharacterized protein LOC115884860 isoform X2	124	2	1.8E-13	83.64						NON_CYTOPLASMIC_DOMAIN (PHOBIUS); SIGNAL_PEPTIDE (PHOBIUS); SIGNAL_PEPTIDE_C_REGION (PHOBIUS); SIGNAL_PEPTIDE_H_REGION (PHOBIUS); SIGNAL_PEPTIDE_N_REGION (PHOBIUS); SignalP-noTM (SIGNALP_EUK); SignalP-noTM (SIGNALP_GRAM_NEGATIVE); SignalP-TM (SIGNALP_GRAM_POSITIVE)	no GO terms	no GO terms
jg4353.t1	KAF7284471	KRT85333.1hypothetical protein AMK59_2644	125	1	1.2E-4	68.57						no IPS match	no IPS match	no IPS match
jg4354.t1	KAF7284472	XP_030759429.1uncharacterized protein LOC115884859	99	1	3.4E-10	73.44						SIGNAL_PEPTIDE (PHOBIUS); NON_CYTOPLASMIC_DOMAIN (PHOBIUS); SIGNAL_PEPTIDE_N_REGION (PHOBIUS); SIGNAL_PEPTIDE_C_REGION (PHOBIUS); SIGNAL_PEPTIDE_H_REGION (PHOBIUS); SignalP-noTM (SIGNALP_EUK); SignalP-TM (SIGNALP_GRAM_POSITIVE); SignalP-noTM (SIGNALP_GRAM_NEGATIVE)	no GO terms	no GO terms
jg4355.t1	KAF7284473	---NA---	80									mobidb-lite (MOBIDB_LITE); mobidb-lite (MOBIDB_LITE); SIGNAL_PEPTIDE_H_REGION (PHOBIUS); SIGNAL_PEPTIDE_C_REGION (PHOBIUS); SIGNAL_PEPTIDE (PHOBIUS); SIGNAL_PEPTIDE_N_REGION (PHOBIUS); NON_CYTOPLASMIC_DOMAIN (PHOBIUS); SignalP-noTM (SIGNALP_EUK); SignalP-TM (SIGNALP_GRAM_POSITIVE); SignalP-noTM (SIGNALP_GRAM_NEGATIVE); TMhelix (TMHMM)	no GO terms	no GO terms
jg4356.t1	KAF7284474	---NA---	94									mobidb-lite (MOBIDB_LITE); mobidb-lite (MOBIDB_LITE)	no GO terms	no GO terms
jg4357.t1	KAF7284475	XP_030759410.1uncharacterized protein LOC115884845	126	15	3.8E-35	73.65	1	C:GO:0016021	C:integral component of membrane			TRANSMEMBRANE (PHOBIUS); CYTOPLASMIC_DOMAIN (PHOBIUS); NON_CYTOPLASMIC_DOMAIN (PHOBIUS); TMhelix (TMHMM)	no GO terms	no GO terms
jg4358.t1	KAF7284476	XP_023023802.1probable serine/threonine-protein kinase DDB_G0282895	120	20	4.6E-30	73.33	1	C:GO:0016021	C:integral component of membrane			no IPS match	no IPS match	no IPS match
jg4359.t1	KAF7284477	XP_030763065.1carboxy-terminal kinesin 2	690	20	7.2E-229	70.6	6	F:GO:0003777; F:GO:0005524; C:GO:0005874; P:GO:0007018; F:GO:0008017; C:GO:0045298	F:microtubule motor activity; F:ATP binding; C:microtubule; P:microtubule-based movement; F:microtubule binding; C:tubulin complex			Coil (COILS); Coil (COILS); Coil (COILS); IPR001752 (PRINTS); IPR001752 (SMART); IPR001752 (PFAM); IPR036961 (G3DSA:3.40.850.GENE3D); PTHR24115:SF715 (PANTHER); IPR027640 (PANTHER); IPR019821 (PROSITE_PATTERNS); IPR001752 (PROSITE_PROFILES); cd01366 (CDD); IPR027417 (SUPERFAMILY)	F:GO:0003777; F:GO:0005524; P:GO:0007018; F:GO:0008017	F:microtubule motor activity; F:ATP binding; P:microtubule-based movement; F:microtubule binding
jg4360.t1	KAF7284478	XP_030763065.1carboxy-terminal kinesin 2	691	20	1.0E-227	73.75	6	F:GO:0003777; F:GO:0005524; C:GO:0005874; P:GO:0007018; F:GO:0008017; C:GO:0045298	F:microtubule motor activity; F:ATP binding; C:microtubule; P:microtubule-based movement; F:microtubule binding; C:tubulin complex			Coil (COILS); Coil (COILS); Coil (COILS); IPR001752 (PRINTS); IPR001752 (SMART); IPR036961 (G3DSA:3.40.850.GENE3D); IPR001752 (PFAM); mobidb-lite (MOBIDB_LITE); mobidb-lite (MOBIDB_LITE); mobidb-lite (MOBIDB_LITE); IPR027640 (PANTHER); PTHR24115:SF715 (PANTHER); IPR019821 (PROSITE_PATTERNS); IPR001752 (PROSITE_PROFILES); cd01366 (CDD); IPR027417 (SUPERFAMILY); SSF46579 (SUPERFAMILY)	F:GO:0003777; F:GO:0005524; P:GO:0007018; F:GO:0008017	F:microtubule motor activity; F:ATP binding; P:microtubule-based movement; F:microtubule binding
jg4361.t1	KAF7284479	---NA---	66									mobidb-lite (MOBIDB_LITE)	no GO terms	no GO terms
jg4362.t1	KAF7284481	XP_030759444.1protein lingerer isoform X1	1132	20	0.0	60.59	1	F:GO:0005515	F:protein binding			IPR022166 (PFAM); G3DSA:1.10.8.10 (GENE3D); mobidb-lite (MOBIDB_LITE); mobidb-lite (MOBIDB_LITE); mobidb-lite (MOBIDB_LITE); mobidb-lite (MOBIDB_LITE); mobidb-lite (MOBIDB_LITE); mobidb-lite (MOBIDB_LITE); mobidb-lite (MOBIDB_LITE); mobidb-lite (MOBIDB_LITE); mobidb-lite (MOBIDB_LITE); mobidb-lite (MOBIDB_LITE); mobidb-lite (MOBIDB_LITE); mobidb-lite (MOBIDB_LITE); mobidb-lite (MOBIDB_LITE); mobidb-lite (MOBIDB_LITE); mobidb-lite (MOBIDB_LITE); PTHR16308 (PANTHER); cd14277 (CDD); IPR009060 (SUPERFAMILY)	F:GO:0005515	F:protein binding
jg4362.t2	KAF7284480	XP_030759447.1protein lingerer isoform X3	1129	20	0.0	60.13	1	F:GO:0005515	F:protein binding			IPR022166 (PFAM); G3DSA:1.10.8.10 (GENE3D); mobidb-lite (MOBIDB_LITE); mobidb-lite (MOBIDB_LITE); mobidb-lite (MOBIDB_LITE); mobidb-lite (MOBIDB_LITE); mobidb-lite (MOBIDB_LITE); mobidb-lite (MOBIDB_LITE); mobidb-lite (MOBIDB_LITE); mobidb-lite (MOBIDB_LITE); mobidb-lite (MOBIDB_LITE); mobidb-lite (MOBIDB_LITE); mobidb-lite (MOBIDB_LITE); mobidb-lite (MOBIDB_LITE); mobidb-lite (MOBIDB_LITE); mobidb-lite (MOBIDB_LITE); PTHR16308 (PANTHER); PTHR16308:SF13 (PANTHER); PTHR16308:SF13 (PANTHER); cd14277 (CDD); IPR009060 (SUPERFAMILY)	F:GO:0005515	F:protein binding
jg4362.t3	KAF7284482	XP_030759444.1protein lingerer isoform X1	1139	20	0.0	60.59	1	F:GO:0005515	F:protein binding			IPR022166 (PFAM); G3DSA:1.10.8.10 (GENE3D); mobidb-lite (MOBIDB_LITE); mobidb-lite (MOBIDB_LITE); mobidb-lite (MOBIDB_LITE); mobidb-lite (MOBIDB_LITE); mobidb-lite (MOBIDB_LITE); mobidb-lite (MOBIDB_LITE); mobidb-lite (MOBIDB_LITE); mobidb-lite (MOBIDB_LITE); mobidb-lite (MOBIDB_LITE); mobidb-lite (MOBIDB_LITE); mobidb-lite (MOBIDB_LITE); mobidb-lite (MOBIDB_LITE); mobidb-lite (MOBIDB_LITE); mobidb-lite (MOBIDB_LITE); PTHR16308 (PANTHER); PTHR16308:SF13 (PANTHER); cd14277 (CDD); IPR009060 (SUPERFAMILY)	F:GO:0005515	F:protein binding
jg4363.t1	KAF7284483	XP_019773612.1 probable 28S ribosomal protein S16, mitochondrial	134	20	8.7E-46	79.71	4	F:GO:0003735; C:GO:0005763; P:GO:0006412; P:GO:0042254	F:structural constituent of ribosome; C:mitochondrial small ribosomal subunit; P:translation; P:ribosome biogenesis			IPR000307 (PFAM); IPR023803 (G3DSA:3.30.1320.GENE3D); IPR000307 (TIGRFAM); PTHR12919:SF27 (PANTHER); IPR000307 (PANTHER); IPR000307 (HAMAP); IPR023803 (SUPERFAMILY)	F:GO:0003735; C:GO:0005622; C:GO:0005840; P:GO:0006412	F:structural constituent of ribosome; C:intracellular; C:ribosome; P:translation
jg4364.t1	KAF7284484	XP_030759450.1receptor expression-enhancing protein 5 isoform X1	153	20	4.6E-67	75.58	1	C:GO:0016021	C:integral component of membrane			IPR004345 (PFAM); PTHR12300:SF30 (PANTHER); IPR004345 (PANTHER); TRANSMEMBRANE (PHOBIUS); CYTOPLASMIC_DOMAIN (PHOBIUS); CYTOPLASMIC_DOMAIN (PHOBIUS); NON_CYTOPLASMIC_DOMAIN (PHOBIUS); TRANSMEMBRANE (PHOBIUS); TRANSMEMBRANE (PHOBIUS); NON_CYTOPLASMIC_DOMAIN (PHOBIUS); TMhelix (TMHMM); TMhelix (TMHMM); TMhelix (TMHMM)	no GO terms	no GO terms
jg4365.t1	KAF7284485	NP_001262169.1cytochrome c oxidase subunit 8, isoform B	67	14	1.3E-10	72.78	5	F:GO:0004129; C:GO:0005739; P:GO:0006123; C:GO:0045277; P:GO:1902600	F:cytochrome-c oxidase activity; C:mitochondrion; P:mitochondrial electron transport, cytochrome c to oxygen; C:respiratory chain complex IV; P:proton transmembrane transport			IPR003205 (PFAM); PTHR16717:SF5 (PANTHER); IPR003205 (PANTHER); NON_CYTOPLASMIC_DOMAIN (PHOBIUS); CYTOPLASMIC_DOMAIN (PHOBIUS); TRANSMEMBRANE (PHOBIUS); TMhelix (TMHMM)	F:GO:0004129	F:cytochrome-c oxidase activity
jg4366.t1	KAF7284486	XP_030759525.1ubiquitin carboxyl-terminal hydrolase 34 isoform X2	3323	20	0.0	84.82	6	F:GO:0004197; F:GO:0004843; C:GO:0005634; C:GO:0005829; P:GO:0006511; P:GO:0016579	F:cysteine-type endopeptidase activity; F:thiol-dependent ubiquitin-specific protease activity; C:nucleus; C:cytosol; P:ubiquitin-dependent protein catabolic process; P:protein deubiquitination			Coil (COILS); Coil (COILS); IPR001394 (PFAM); G3DSA:3.90.70.10 (GENE3D); mobidb-lite (MOBIDB_LITE); mobidb-lite (MOBIDB_LITE); mobidb-lite (MOBIDB_LITE); mobidb-lite (MOBIDB_LITE); mobidb-lite (MOBIDB_LITE); mobidb-lite (MOBIDB_LITE); PTHR44642 (PANTHER); IPR018200 (PROSITE_PATTERNS); IPR018200 (PROSITE_PATTERNS); IPR028889 (PROSITE_PROFILES); cd02659 (CDD); IPR038765 (SUPERFAMILY); IPR016024 (SUPERFAMILY)	P:GO:0006511; P:GO:0016579; F:GO:0036459	P:ubiquitin-dependent protein catabolic process; P:protein deubiquitination; F:thiol-dependent ubiquitinyl hydrolase activity
jg4366.t2	KAF7284487	XP_030759524.1ubiquitin carboxyl-terminal hydrolase 34 isoform X1	3327	20	0.0	84.74	6	F:GO:0004197; F:GO:0004843; C:GO:0005634; C:GO:0005829; P:GO:0006511; P:GO:0016579	F:cysteine-type endopeptidase activity; F:thiol-dependent ubiquitin-specific protease activity; C:nucleus; C:cytosol; P:ubiquitin-dependent protein catabolic process; P:protein deubiquitination			Coil (COILS); Coil (COILS); IPR001394 (PFAM); G3DSA:3.90.70.10 (GENE3D); mobidb-lite (MOBIDB_LITE); mobidb-lite (MOBIDB_LITE); mobidb-lite (MOBIDB_LITE); mobidb-lite (MOBIDB_LITE); mobidb-lite (MOBIDB_LITE); mobidb-lite (MOBIDB_LITE); PTHR44642 (PANTHER); IPR018200 (PROSITE_PATTERNS); IPR018200 (PROSITE_PATTERNS); IPR028889 (PROSITE_PROFILES); cd02659 (CDD); IPR038765 (SUPERFAMILY); IPR016024 (SUPERFAMILY)	P:GO:0006511; P:GO:0016579; F:GO:0036459	P:ubiquitin-dependent protein catabolic process; P:protein deubiquitination; F:thiol-dependent ubiquitinyl hydrolase activity
jg4367.t1	KAF7284488	XP_030759516.1protein SEC13 homolog	308	20	7.9E-151	80.5	7	C:GO:0000139; F:GO:0005198; F:GO:0005515; P:GO:0015031; C:GO:0030127; P:GO:0090114; P:GO:1904263	C:Golgi membrane; F:structural molecule activity; F:protein binding; P:protein transport; C:COPII vesicle coat; P:COPII-coated vesicle budding; P:positive regulation of TORC1 signaling			IPR001680 (SMART); IPR015943 (G3DSA:2.130.10.GENE3D); IPR001680 (PFAM); IPR037363 (PANTHER); IPR037596 (PTHR11024:PANTHER); IPR017986 (PROSITE_PROFILES); IPR001680 (PROSITE_PROFILES); IPR001680 (PROSITE_PROFILES); IPR001680 (PROSITE_PROFILES); IPR001680 (PROSITE_PROFILES); IPR036322 (SUPERFAMILY)	F:GO:0005198; F:GO:0005515; P:GO:0016192; C:GO:0030127; P:GO:0090114; P:GO:1904263	F:structural molecule activity; F:protein binding; P:vesicle-mediated transport; C:COPII vesicle coat; P:COPII-coated vesicle budding; P:positive regulation of TORC1 signaling
jg4368.t1	KAF7284489	XP_030759509.1BRCA1-associated RING domain protein 1-like	497	20	1.7E-123	51.98	1	F:GO:0005515	F:protein binding			IPR002110 (PRINTS); IPR001841 (SMART); IPR002110 (SMART); IPR020683 (PFAM); IPR036420 (G3DSA:3.40.50.GENE3D); PF13637 (PFAM); IPR036770 (G3DSA:1.25.40.GENE3D); IPR013083 (G3DSA:3.30.40.GENE3D); PTHR24171 (PANTHER); IPR017907 (PROSITE_PATTERNS); IPR001357 (PROSITE_PROFILES); IPR002110 (PROSITE_PROFILES); IPR002110 (PROSITE_PROFILES); IPR001841 (PROSITE_PROFILES); IPR020683 (PROSITE_PROFILES); IPR002110 (PROSITE_PROFILES); IPR020683 (CDD); SSF57850 (SUPERFAMILY); IPR036770 (SUPERFAMILY)	F:GO:0005515	F:protein binding
jg4369.t1	KAF7284490	XP_030759377.1coiled-coil-helix-coiled-coil-helix domain-containing protein 1	100	20	2.6E-26	63.57	2	C:GO:0005761; P:GO:0032543	C:mitochondrial ribosome; P:mitochondrial translation			IPR010625 (PFAM); IPR033620 (PANTHER); IPR009069 (SUPERFAMILY)	C:GO:0005761; P:GO:0032543	C:mitochondrial ribosome; P:mitochondrial translation
jg4370.t1	KAF7284491	XP_030759467.1GMP reductase 1-like	345	20	2.1E-184	93.6	6	F:GO:0003920; P:GO:0006144; P:GO:0006163; F:GO:0046872; P:GO:0055114; C:GO:1902560	F:GMP reductase activity; P:purine nucleobase metabolic process; P:purine nucleotide metabolic process; F:metal ion binding; P:oxidation-reduction process; C:GMP reductase complex			SM01240 (SMART); IPR001093 (PFAM); IPR013785 (G3DSA:3.20.20.GENE3D); IPR005993 (TIGRFAM); IPR005993 (PIRSF); PTHR43170 (PANTHER); PTHR43170:SF3 (PANTHER); IPR015875 (PROSITE_PATTERNS); IPR005993 (HAMAP); IPR001093 (CDD); SSF51412 (SUPERFAMILY)	F:GO:0003824; F:GO:0003920; P:GO:0009117; F:GO:0016491; P:GO:0055114; C:GO:1902560	F:catalytic activity; F:GMP reductase activity; P:nucleotide metabolic process; F:oxidoreductase activity; P:oxidation-reduction process; C:GMP reductase complex
jg4371.t1	KAF7284492	XP_030757165.1 mucin-5AC-like	1001	9	1.8E-15	57.04	2	C:GO:0005576; F:GO:0008061	C:extracellular region; F:chitin binding			mobidb-lite (MOBIDB_LITE); mobidb-lite (MOBIDB_LITE); mobidb-lite (MOBIDB_LITE); SIGNAL_PEPTIDE_H_REGION (PHOBIUS); SIGNAL_PEPTIDE_N_REGION (PHOBIUS); NON_CYTOPLASMIC_DOMAIN (PHOBIUS); SIGNAL_PEPTIDE (PHOBIUS); SIGNAL_PEPTIDE_C_REGION (PHOBIUS); SignalP-TM (SIGNALP_GRAM_POSITIVE); SignalP-noTM (SIGNALP_EUK)	no GO terms	no GO terms
jg4371.t2	KAF7284493	XP_030757165.1 mucin-5AC-like	1000	9	1.8E-15	56.82	2	C:GO:0005576; F:GO:0008061	C:extracellular region; F:chitin binding			mobidb-lite (MOBIDB_LITE); mobidb-lite (MOBIDB_LITE); mobidb-lite (MOBIDB_LITE); SIGNAL_PEPTIDE_H_REGION (PHOBIUS); SIGNAL_PEPTIDE_N_REGION (PHOBIUS); SIGNAL_PEPTIDE (PHOBIUS); SIGNAL_PEPTIDE_C_REGION (PHOBIUS); NON_CYTOPLASMIC_DOMAIN (PHOBIUS); SignalP-TM (SIGNALP_GRAM_POSITIVE); SignalP-noTM (SIGNALP_EUK)	no GO terms	no GO terms
jg4372.t1	KAF7284494	XP_030759527.1integumentary mucin C.1-like	168	1	3.8E-6	60.34						SIGNAL_PEPTIDE (PHOBIUS); NON_CYTOPLASMIC_DOMAIN (PHOBIUS); SIGNAL_PEPTIDE_H_REGION (PHOBIUS); SIGNAL_PEPTIDE_N_REGION (PHOBIUS); SIGNAL_PEPTIDE_C_REGION (PHOBIUS); SignalP-noTM (SIGNALP_EUK); SignalP-TM (SIGNALP_GRAM_POSITIVE)	no GO terms	no GO terms
jg4373.t1	KAF7284495	---NA---	168									SIGNAL_PEPTIDE_C_REGION (PHOBIUS); NON_CYTOPLASMIC_DOMAIN (PHOBIUS); SIGNAL_PEPTIDE_H_REGION (PHOBIUS); SIGNAL_PEPTIDE_N_REGION (PHOBIUS); SIGNAL_PEPTIDE (PHOBIUS); SignalP-noTM (SIGNALP_EUK)	no GO terms	no GO terms
jg4374.t1	KAF7284496	XP_030759528.1integumentary mucin C.1-like	328	9	1.1E-22	57.47	3	C:GO:0005576; P:GO:0006030; F:GO:0008061	C:extracellular region; P:chitin metabolic process; F:chitin binding			mobidb-lite (MOBIDB_LITE); mobidb-lite (MOBIDB_LITE); SIGNAL_PEPTIDE (PHOBIUS); SIGNAL_PEPTIDE_N_REGION (PHOBIUS); SIGNAL_PEPTIDE_H_REGION (PHOBIUS); SIGNAL_PEPTIDE_C_REGION (PHOBIUS); NON_CYTOPLASMIC_DOMAIN (PHOBIUS); IPR002557 (PROSITE_PROFILES); IPR002557 (PROSITE_PROFILES); SignalP-TM (SIGNALP_GRAM_POSITIVE); SignalP-noTM (SIGNALP_EUK); SignalP-noTM (SIGNALP_GRAM_NEGATIVE); IPR036508 (SUPERFAMILY)	C:GO:0005576; P:GO:0006030; F:GO:0008061	C:extracellular region; P:chitin metabolic process; F:chitin binding
jg4374.t2	KAF7284498	XP_030759528.1integumentary mucin C.1-like	281	6	6.6E-11	49.99	3	C:GO:0005576; P:GO:0006030; F:GO:0008061	C:extracellular region; P:chitin metabolic process; F:chitin binding			mobidb-lite (MOBIDB_LITE); mobidb-lite (MOBIDB_LITE); IPR002557 (PROSITE_PROFILES); IPR036508 (SUPERFAMILY)	C:GO:0005576; P:GO:0006030; F:GO:0008061	C:extracellular region; P:chitin metabolic process; F:chitin binding
jg4375.t1	KAF7284497	APL98293.1putative DD34D transposase	87	20	1.7E-37	87.55						G3DSA:3.30.420.470 (GENE3D)	no GO terms	no GO terms
jg4376.t1	KAF7284499	XP_030759399.1putative vitellogenin receptor	1751	20	0.0	64.91	2	F:GO:0005509; F:GO:0005515	F:calcium ion binding; F:protein binding			IPR002172 (PRINTS); IPR001881 (SMART); IPR002172 (SMART); IPR000742 (SMART); IPR000033 (SMART); IPR000033 (PFAM); IPR026823 (PFAM); G3DSA:4.10.400.10 (GENE3D); IPR001881 (PFAM); G3DSA:4.10.400.10 (GENE3D); G3DSA:4.10.400.10 (GENE3D); G3DSA:4.10.400.10 (GENE3D); IPR011042 (G3DSA:2.120.10.GENE3D); G3DSA:4.10.400.10 (GENE3D); G3DSA:4.10.400.10 (GENE3D); IPR002172 (PFAM); G3DSA:2.10.25.10 (GENE3D); PF14670 (PFAM); G3DSA:4.10.400.10 (GENE3D); G3DSA:2.10.25.10 (GENE3D); IPR011042 (G3DSA:2.120.10.GENE3D); G3DSA:2.10.25.10 (GENE3D); mobidb-lite (MOBIDB_LITE); PTHR43966 (PANTHER); IPR023415 (PROSITE_PATTERNS); IPR023415 (PROSITE_PATTERNS); IPR023415 (PROSITE_PATTERNS); IPR023415 (PROSITE_PATTERNS); IPR023415 (PROSITE_PATTERNS); IPR023415 (PROSITE_PATTERNS); IPR013032 (PROSITE_PATTERNS); IPR023415 (PROSITE_PATTERNS); IPR000152 (PROSITE_PATTERNS); IPR013032 (PROSITE_PATTERNS); IPR018097 (PROSITE_PATTERNS); IPR023415 (PROSITE_PATTERNS); IPR023415 (PROSITE_PATTERNS); IPR023415 (PROSITE_PATTERNS); TRANSMEMBRANE (PHOBIUS); SIGNAL_PEPTIDE_C_REGION (PHOBIUS); CYTOPLASMIC_DOMAIN (PHOBIUS); SIGNAL_PEPTIDE (PHOBIUS); SIGNAL_PEPTIDE_N_REGION (PHOBIUS); SIGNAL_PEPTIDE_H_REGION (PHOBIUS); NON_CYTOPLASMIC_DOMAIN (PHOBIUS); IPR002172 (PROSITE_PROFILES); IPR000033 (PROSITE_PROFILES); IPR002172 (PROSITE_PROFILES); IPR000033 (PROSITE_PROFILES); IPR002172 (PROSITE_PROFILES); IPR002172 (PROSITE_PROFILES); IPR002172 (PROSITE_PROFILES); IPR002172 (PROSITE_PROFILES); IPR002172 (PROSITE_PROFILES); IPR002172 (PROSITE_PROFILES); IPR000033 (PROSITE_PROFILES); IPR000033 (PROSITE_PROFILES); IPR000033 (PROSITE_PROFILES); IPR000033 (PROSITE_PROFILES); IPR000033 (PROSITE_PROFILES); IPR000033 (PROSITE_PROFILES); IPR000033 (PROSITE_PROFILES); IPR000033 (PROSITE_PROFILES); IPR002172 (PROSITE_PROFILES); IPR002172 (PROSITE_PROFILES); IPR002172 (PROSITE_PROFILES); IPR002172 (PROSITE_PROFILES); IPR000033 (PROSITE_PROFILES); IPR002172 (CDD); cd00054 (CDD); IPR002172 (CDD); IPR002172 (CDD); IPR002172 (CDD); IPR002172 (CDD); IPR002172 (CDD); IPR002172 (CDD); IPR002172 (CDD); IPR002172 (CDD); IPR002172 (CDD); IPR002172 (CDD); IPR002172 (CDD); SignalP-noTM (SIGNALP_EUK); SignalP-noTM (SIGNALP_GRAM_NEGATIVE); IPR036055 (SUPERFAMILY); IPR036055 (SUPERFAMILY); SSF63825 (SUPERFAMILY); IPR009030 (SUPERFAMILY); SSF57196 (SUPERFAMILY); IPR036055 (SUPERFAMILY); SSF63825 (SUPERFAMILY); IPR036055 (SUPERFAMILY); IPR036055 (SUPERFAMILY); IPR036055 (SUPERFAMILY); IPR036055 (SUPERFAMILY); IPR036055 (SUPERFAMILY); SSF63825 (SUPERFAMILY); SSF57196 (SUPERFAMILY); IPR036055 (SUPERFAMILY); IPR036055 (SUPERFAMILY); SSF57196 (SUPERFAMILY); IPR036055 (SUPERFAMILY); TMhelix (TMHMM)	F:GO:0005509; F:GO:0005515	F:calcium ion binding; F:protein binding
jg4377.t1	KAF7284500	---NA---	77									no IPS match	no IPS match	no IPS match
jg4378.t1	KAF7284501	KDR11659.1E3 ubiquitin-protein ligase MARCH5	542	20	7.1E-296	82.57	2	F:GO:0008270; C:GO:0016021	F:zinc ion binding; C:integral component of membrane			IPR011016 (SMART); IPR013083 (G3DSA:3.30.40.GENE3D); IPR011016 (PFAM); IPR008979 (G3DSA:2.60.120.GENE3D); PTHR20893 (PANTHER); CYTOPLASMIC_DOMAIN (PHOBIUS); TRANSMEMBRANE (PHOBIUS); TRANSMEMBRANE (PHOBIUS); NON_CYTOPLASMIC_DOMAIN (PHOBIUS); CYTOPLASMIC_DOMAIN (PHOBIUS); TRANSMEMBRANE (PHOBIUS); NON_CYTOPLASMIC_DOMAIN (PHOBIUS); CYTOPLASMIC_DOMAIN (PHOBIUS); TRANSMEMBRANE (PHOBIUS); TRANSMEMBRANE (PHOBIUS); TRANSMEMBRANE (PHOBIUS); NON_CYTOPLASMIC_DOMAIN (PHOBIUS); CYTOPLASMIC_DOMAIN (PHOBIUS); TRANSMEMBRANE (PHOBIUS); TRANSMEMBRANE (PHOBIUS); NON_CYTOPLASMIC_DOMAIN (PHOBIUS); CYTOPLASMIC_DOMAIN (PHOBIUS); NON_CYTOPLASMIC_DOMAIN (PHOBIUS); TRANSMEMBRANE (PHOBIUS); IPR011016 (PROSITE_PROFILES); cd16495 (CDD); SSF57850 (SUPERFAMILY); TMhelix (TMHMM); TMhelix (TMHMM); TMhelix (TMHMM); TMhelix (TMHMM); TMhelix (TMHMM); TMhelix (TMHMM); TMhelix (TMHMM); TMhelix (TMHMM); TMhelix (TMHMM)	F:GO:0008270	F:zinc ion binding
jg4379.t1	KAF7284502	XP_030759531.1sister chromatid cohesion protein PDS5 homolog B	1211	20	0.0	90.23	4	C:GO:0000785; C:GO:0005634; P:GO:0006281; P:GO:0007064	C:chromatin; C:nucleus; P:DNA repair; P:mitotic sister chromatid cohesion			IPR011989 (G3DSA:1.25.10.GENE3D); mobidb-lite (MOBIDB_LITE); mobidb-lite (MOBIDB_LITE); mobidb-lite (MOBIDB_LITE); IPR039776 (PANTHER); PTHR12663:SF1 (PANTHER); IPR016024 (SUPERFAMILY)	P:GO:0007064	P:mitotic sister chromatid cohesion
jg4380.t1	KAF7284503	---NA---	179									mobidb-lite (MOBIDB_LITE); NON_CYTOPLASMIC_DOMAIN (PHOBIUS); SIGNAL_PEPTIDE_C_REGION (PHOBIUS); SIGNAL_PEPTIDE_N_REGION (PHOBIUS); SIGNAL_PEPTIDE_H_REGION (PHOBIUS); SIGNAL_PEPTIDE (PHOBIUS); TMhelix (TMHMM)	no GO terms	no GO terms
jg4381.t1	KAF7284504	XP_019769336.1 cytochrome c oxidase subunit 6C-like	102	20	1.3E-17	68.27	4	F:GO:0004129; P:GO:0006123; C:GO:0045277; P:GO:1902600	F:cytochrome-c oxidase activity; P:mitochondrial electron transport, cytochrome c to oxygen; C:respiratory chain complex IV; P:proton transmembrane transport			IPR037169 (G3DSA:4.10.93.GENE3D); IPR034884 (PFAM); TRANSMEMBRANE (PHOBIUS); NON_CYTOPLASMIC_DOMAIN (PHOBIUS); CYTOPLASMIC_DOMAIN (PHOBIUS); IPR004204 (PRODOM); IPR037169 (SUPERFAMILY)	F:GO:0004129	F:cytochrome-c oxidase activity
jg4382.t1	KAF7284505	XP_017771567.1 serine-rich adhesin for platelets	1526	20	0.0	52.19	4	F:GO:0003713; C:GO:0005634; C:GO:0005667; P:GO:0045893	F:transcription coactivator activity; C:nucleus; C:transcription regulator complex; P:positive regulation of transcription, DNA-templated			Coil (COILS); IPR032715 (PFAM); mobidb-lite (MOBIDB_LITE); mobidb-lite (MOBIDB_LITE); mobidb-lite (MOBIDB_LITE); mobidb-lite (MOBIDB_LITE); mobidb-lite (MOBIDB_LITE); mobidb-lite (MOBIDB_LITE); mobidb-lite (MOBIDB_LITE); mobidb-lite (MOBIDB_LITE); mobidb-lite (MOBIDB_LITE); mobidb-lite (MOBIDB_LITE); mobidb-lite (MOBIDB_LITE); mobidb-lite (MOBIDB_LITE); mobidb-lite (MOBIDB_LITE); mobidb-lite (MOBIDB_LITE); mobidb-lite (MOBIDB_LITE); mobidb-lite (MOBIDB_LITE); mobidb-lite (MOBIDB_LITE); mobidb-lite (MOBIDB_LITE); mobidb-lite (MOBIDB_LITE); mobidb-lite (MOBIDB_LITE); mobidb-lite (MOBIDB_LITE); mobidb-lite (MOBIDB_LITE); mobidb-lite (MOBIDB_LITE); mobidb-lite (MOBIDB_LITE); mobidb-lite (MOBIDB_LITE); mobidb-lite (MOBIDB_LITE); IPR026638 (PANTHER)	F:GO:0003713; C:GO:0005634	F:transcription coactivator activity; C:nucleus
jg4383.t1	KAF7284506	---NA---	68									no IPS match	no IPS match	no IPS match
jg4384.t1	KAF7284507	XP_030759459.1glutathione synthetase-like isoform X1	483	20	2.3E-237	83.56	7	F:GO:0000287; F:GO:0004363; F:GO:0005524; C:GO:0005829; P:GO:0006750; F:GO:0042803; F:GO:0043295	F:magnesium ion binding; F:glutathione synthase activity; F:ATP binding; C:cytosol; P:glutathione biosynthetic process; F:protein homodimerization activity; F:glutathione binding			G3DSA:3.30.470.20 (GENE3D); IPR005615 (PFAM); IPR014049 (G3DSA:3.30.1490.GENE3D); IPR004887 (PFAM); IPR005615 (TIGRFAM); IPR014042 (G3DSA:1.10.1080.GENE3D); IPR037013 (G3DSA:3.40.50.GENE3D); IPR005615 (PIRSF); IPR014709 (G3DSA:3.30.1490.GENE3D); IPR005615 (PANTHER); IPR016185 (SUPERFAMILY); SSF56059 (SUPERFAMILY)	F:GO:0004363; F:GO:0005524; P:GO:0006750; F:GO:0016874	F:glutathione synthase activity; F:ATP binding; P:glutathione biosynthetic process; F:ligase activity
jg4384.t2	KAF7284508	XP_030759460.1glutathione synthetase-like isoform X2	511	20	8.8E-240	80.01	4	F:GO:0004363; F:GO:0005524; P:GO:0006750; F:GO:0046872	F:glutathione synthase activity; F:ATP binding; P:glutathione biosynthetic process; F:metal ion binding			IPR005615 (PFAM); IPR014049 (G3DSA:3.30.1490.GENE3D); IPR005615 (TIGRFAM); G3DSA:3.30.470.20 (GENE3D); G3DSA:3.30.470.20 (GENE3D); IPR005615 (PFAM); IPR005615 (PIRSF); IPR014709 (G3DSA:3.30.1490.GENE3D); IPR037013 (G3DSA:3.40.50.GENE3D); IPR004887 (PFAM); IPR005615 (PANTHER); SSF56059 (SUPERFAMILY); SSF56059 (SUPERFAMILY); IPR016185 (SUPERFAMILY)	F:GO:0004363; F:GO:0005524; P:GO:0006750	F:glutathione synthase activity; F:ATP binding; P:glutathione biosynthetic process
jg4385.t1	KAF7284509	XP_019879538.1 cytochrome c oxidase subunit 6C-like	72	20	5.8E-20	64.61	5	F:GO:0004129; P:GO:0006123; C:GO:0016021; C:GO:0045277; P:GO:1902600	F:cytochrome-c oxidase activity; P:mitochondrial electron transport, cytochrome c to oxygen; C:integral component of membrane; C:respiratory chain complex IV; P:proton transmembrane transport			IPR034884 (PFAM); IPR037169 (G3DSA:4.10.93.GENE3D); NON_CYTOPLASMIC_DOMAIN (PHOBIUS); CYTOPLASMIC_DOMAIN (PHOBIUS); TRANSMEMBRANE (PHOBIUS); IPR004204 (PRODOM); IPR037169 (SUPERFAMILY); TMhelix (TMHMM)	F:GO:0004129	F:cytochrome-c oxidase activity
jg4386.t1	KAF7284511	XP_030759462.1uncharacterized protein LOC115884888	292	2	2.2E-38	49.78						Coil (COILS); SignalP-noTM (SIGNALP_EUK)	no GO terms	no GO terms
jg4386.t2	KAF7284510	XP_030759462.1uncharacterized protein LOC115884888	171	2	1.9E-24	64.46						SignalP-noTM (SIGNALP_EUK)	no GO terms	no GO terms
jg4387.t1	KAF7284512	XP_019769331.1 guanine deaminase-like isoform X1	437	20	1.3E-167	77.96	3	P:GO:0006147; F:GO:0008270; F:GO:0008892	P:guanine catabolic process; F:zinc ion binding; F:guanine deaminase activity			Coil (COILS); IPR006680 (PFAM); IPR014311 (TIGRFAM); G3DSA:3.20.20.140 (GENE3D); IPR011059 (G3DSA:2.30.40.GENE3D); IPR014311 (PTHR11271:PANTHER); PTHR11271 (PANTHER); IPR011059 (SUPERFAMILY); IPR011059 (SUPERFAMILY); IPR032466 (SUPERFAMILY)	P:GO:0006147; F:GO:0008270; F:GO:0008892; F:GO:0016787; F:GO:0016810	P:guanine catabolic process; F:zinc ion binding; F:guanine deaminase activity; F:hydrolase activity; F:hydrolase activity, acting on carbon-nitrogen (but not peptide) bonds
jg4388.t1	KAF7284513	XP_018563331.2p53 and DNA damage-regulated protein 1-like	135	20	2.8E-52	73.81	1	F:GO:0016787	F:hydrolase activity			Coil (COILS); Coil (COILS); IPR030482 (PANTHER); SSF46579 (SUPERFAMILY)	no GO terms	no GO terms
jg4389.t1	KAF7284514	XP_018563359.1F-actin-capping protein subunit alpha	270	20	4.7E-131	86.0	3	C:GO:0008290; F:GO:0051015; P:GO:0051016	C:F-actin capping protein complex; F:actin filament binding; P:barbed-end actin filament capping			IPR002189 (PRINTS); G3DSA:2.40.160.80 (GENE3D); G3DSA:1.20.1290.20 (GENE3D); IPR002189 (PFAM); IPR002189 (PANTHER); PTHR10653:SF2 (PANTHER); IPR017865 (PROSITE_PATTERNS); IPR017865 (PROSITE_PATTERNS); IPR037282 (SUPERFAMILY)	C:GO:0008290; P:GO:0051016	C:F-actin capping protein complex; P:barbed-end actin filament capping
jg4390.t1	KAF7284515	XP_030759535.1cyclin-dependent kinase 20-like	326	20	4.6E-149	75.98	7	F:GO:0004693; F:GO:0005524; P:GO:0006468; F:GO:0008353; P:GO:0009069; P:GO:0051726; C:GO:0070985	F:cyclin-dependent protein serine/threonine kinase activity; F:ATP binding; P:protein phosphorylation; F:RNA polymerase II CTD heptapeptide repeat kinase activity; P:serine family amino acid metabolic process; P:regulation of cell cycle; C:transcription factor TFIIK complex			IPR000719 (SMART); IPR000719 (PFAM); G3DSA:3.30.200.20 (GENE3D); G3DSA:1.10.510.10 (GENE3D); PIRSF000654 (PIRSF); PTHR24056 (PANTHER); IPR037770 (PTHR24056:PANTHER); IPR008271 (PROSITE_PATTERNS); IPR000719 (PROSITE_PROFILES); IPR011009 (SUPERFAMILY)	F:GO:0004672; F:GO:0005524; C:GO:0005675; P:GO:0006468; F:GO:0008353; C:GO:0070985	F:protein kinase activity; F:ATP binding; C:transcription factor TFIIH holo complex; P:protein phosphorylation; F:RNA polymerase II CTD heptapeptide repeat kinase activity; C:transcription factor TFIIK complex
jg4391.t1	KAF7284516	XP_030753348.1F-box only protein 11	931	20	8.8E-254	90.64	6	C:GO:0000151; F:GO:0005515; P:GO:0006511; F:GO:0008270; P:GO:0016567; P:GO:0042981	C:ubiquitin ligase complex; F:protein binding; P:ubiquitin-dependent protein catabolic process; F:zinc ion binding; P:protein ubiquitination; P:regulation of apoptotic process			IPR003126 (SMART); IPR006626 (SMART); IPR006633 (SMART); IPR001810 (SMART); IPR012334 (G3DSA:2.160.20.GENE3D); IPR001810 (PFAM); IPR012334 (G3DSA:2.160.20.GENE3D); IPR007742 (PFAM); IPR022441 (TIGRFAM); G3DSA:1.20.1280.50 (GENE3D); IPR003126 (PFAM); IPR039448 (PFAM); mobidb-lite (MOBIDB_LITE); mobidb-lite (MOBIDB_LITE); mobidb-lite (MOBIDB_LITE); mobidb-lite (MOBIDB_LITE); IPR029799 (PTHR22990:PANTHER); PTHR22990 (PANTHER); IPR001810 (PROSITE_PROFILES); IPR003126 (PROSITE_PROFILES); IPR011050 (SUPERFAMILY); IPR011050 (SUPERFAMILY); IPR036047 (SUPERFAMILY); IPR011050 (SUPERFAMILY)	C:GO:0000151; F:GO:0005515; F:GO:0008270; P:GO:0016567	C:ubiquitin ligase complex; F:protein binding; F:zinc ion binding; P:protein ubiquitination
jg4391.t2	KAF7284517	XP_030753348.1F-box only protein 11	930	20	1.7E-252	90.7	6	C:GO:0000151; F:GO:0005515; P:GO:0006511; F:GO:0008270; P:GO:0016567; P:GO:0042981	C:ubiquitin ligase complex; F:protein binding; P:ubiquitin-dependent protein catabolic process; F:zinc ion binding; P:protein ubiquitination; P:regulation of apoptotic process			IPR003126 (SMART); IPR006633 (SMART); IPR006626 (SMART); IPR001810 (SMART); IPR001810 (PFAM); IPR012334 (G3DSA:2.160.20.GENE3D); IPR007742 (PFAM); IPR022441 (TIGRFAM); IPR003126 (PFAM); G3DSA:1.20.1280.50 (GENE3D); IPR012334 (G3DSA:2.160.20.GENE3D); IPR039448 (PFAM); mobidb-lite (MOBIDB_LITE); mobidb-lite (MOBIDB_LITE); mobidb-lite (MOBIDB_LITE); mobidb-lite (MOBIDB_LITE); IPR029799 (PTHR22990:PANTHER); PTHR22990 (PANTHER); IPR003126 (PROSITE_PROFILES); IPR001810 (PROSITE_PROFILES); IPR011050 (SUPERFAMILY); IPR011050 (SUPERFAMILY); IPR011050 (SUPERFAMILY); IPR036047 (SUPERFAMILY)	C:GO:0000151; F:GO:0005515; F:GO:0008270; P:GO:0016567	C:ubiquitin ligase complex; F:protein binding; F:zinc ion binding; P:protein ubiquitination
jg4392.t1	KAF7284518	XP_030753424.1CAAX prenyl protease 2 isoform X1	287	20	1.0E-128	79.72	4	F:GO:0004197; F:GO:0004222; C:GO:0030176; P:GO:0071586	F:cysteine-type endopeptidase activity; F:metalloendopeptidase activity; C:integral component of endoplasmic reticulum membrane; P:CAAX-box protein processing			IPR003675 (PFAM); IPR039731 (PANTHER); TRANSMEMBRANE (PHOBIUS); NON_CYTOPLASMIC_DOMAIN (PHOBIUS); TRANSMEMBRANE (PHOBIUS); TRANSMEMBRANE (PHOBIUS); TRANSMEMBRANE (PHOBIUS); NON_CYTOPLASMIC_DOMAIN (PHOBIUS); TRANSMEMBRANE (PHOBIUS); CYTOPLASMIC_DOMAIN (PHOBIUS); CYTOPLASMIC_DOMAIN (PHOBIUS); TRANSMEMBRANE (PHOBIUS); TRANSMEMBRANE (PHOBIUS); TRANSMEMBRANE (PHOBIUS); CYTOPLASMIC_DOMAIN (PHOBIUS); NON_CYTOPLASMIC_DOMAIN (PHOBIUS); NON_CYTOPLASMIC_DOMAIN (PHOBIUS); CYTOPLASMIC_DOMAIN (PHOBIUS); NON_CYTOPLASMIC_DOMAIN (PHOBIUS); TMhelix (TMHMM); TMhelix (TMHMM); TMhelix (TMHMM); TMhelix (TMHMM); TMhelix (TMHMM); TMhelix (TMHMM); TMhelix (TMHMM)	F:GO:0004222; C:GO:0016020; C:GO:0030176; P:GO:0071586	F:metalloendopeptidase activity; C:membrane; C:integral component of endoplasmic reticulum membrane; P:CAAX-box protein processing
jg4393.t1	KAF7284519	XP_030753367.1BTB/POZ domain-containing protein KCTD3	744	20	0.0	83.75	2	F:GO:0005515; P:GO:0051260	F:protein binding; P:protein homooligomerization			IPR000210 (SMART); IPR001680 (SMART); IPR003131 (PFAM); G3DSA:3.30.710.10 (GENE3D); mobidb-lite (MOBIDB_LITE); PTHR15859 (PANTHER); IPR000210 (PROSITE_PROFILES); IPR011333 (SUPERFAMILY); IPR036322 (SUPERFAMILY)	F:GO:0005515; P:GO:0051260	F:protein binding; P:protein homooligomerization
jg4394.t1	KAF7284520	XP_030753397.1uncharacterized protein LOC115880334	500	18	7.1E-109	50.31	2	C:GO:0016020; C:GO:0016021	C:membrane; C:integral component of membrane			mobidb-lite (MOBIDB_LITE); mobidb-lite (MOBIDB_LITE); mobidb-lite (MOBIDB_LITE); mobidb-lite (MOBIDB_LITE); mobidb-lite (MOBIDB_LITE)	no GO terms	no GO terms
jg4395.t1	KAF7284521	XP_015018547.1homeobox protein prospero isoform X2	71	20	1.3E-27	94.68	2	C:GO:0016021; P:GO:0055070	C:integral component of membrane; P:copper ion homeostasis			CYTOPLASMIC_DOMAIN (PHOBIUS); TRANSMEMBRANE (PHOBIUS); NON_CYTOPLASMIC_DOMAIN (PHOBIUS); TMhelix (TMHMM)	no GO terms	no GO terms
jg4396.t1	KAF7284522	XP_028154020.1histone-lysine N-methyltransferase, H3 lysine-9 specific SUVH3-like	264	20	3.1E-39	56.73						Coil (COILS); IPR007999 (PFAM); IPR007999 (PANTHER); SIGNAL_PEPTIDE_H_REGION (PHOBIUS); SIGNAL_PEPTIDE (PHOBIUS); SIGNAL_PEPTIDE_C_REGION (PHOBIUS); SIGNAL_PEPTIDE_N_REGION (PHOBIUS); NON_CYTOPLASMIC_DOMAIN (PHOBIUS); SignalP-noTM (SIGNALP_EUK); SignalP-TM (SIGNALP_GRAM_POSITIVE)	no GO terms	no GO terms
jg4397.t1	KAF7284523	XP_030753325.1lactase-phlorizin hydrolase-like	591	20	3.7E-258	76.92	2	P:GO:0005975; F:GO:0008422	P:carbohydrate metabolic process; F:beta-glucosidase activity			IPR001360 (PRINTS); IPR001360 (PFAM); G3DSA:3.20.20.80 (GENE3D); G3DSA:3.20.20.80 (GENE3D); PTHR10353:SF36 (PANTHER); IPR001360 (PANTHER); IPR001360 (PANTHER); IPR033132 (PROSITE_PATTERNS); IPR033132 (PROSITE_PATTERNS); IPR017853 (SUPERFAMILY); IPR017853 (SUPERFAMILY)	F:GO:0004553; P:GO:0005975	F:hydrolase activity, hydrolyzing O-glycosyl compounds; P:carbohydrate metabolic process
jg4398.t1	KAF7284524	XP_030753325.1lactase-phlorizin hydrolase-like	483	20	7.8E-222	75.97	2	P:GO:0005975; F:GO:0008422	P:carbohydrate metabolic process; F:beta-glucosidase activity			IPR001360 (PRINTS); IPR001360 (PFAM); G3DSA:3.20.20.80 (GENE3D); PTHR10353:SF36 (PANTHER); IPR001360 (PANTHER); IPR033132 (PROSITE_PATTERNS); SIGNAL_PEPTIDE_H_REGION (PHOBIUS); SIGNAL_PEPTIDE_C_REGION (PHOBIUS); NON_CYTOPLASMIC_DOMAIN (PHOBIUS); SIGNAL_PEPTIDE (PHOBIUS); SIGNAL_PEPTIDE_N_REGION (PHOBIUS); SignalP-TM (SIGNALP_GRAM_POSITIVE); SignalP-noTM (SIGNALP_EUK); SignalP-noTM (SIGNALP_GRAM_NEGATIVE); IPR017853 (SUPERFAMILY)	F:GO:0004553; P:GO:0005975	F:hydrolase activity, hydrolyzing O-glycosyl compounds; P:carbohydrate metabolic process
jg4399.t1	KAF7284525	XP_030753401.1myrosinase 1-like	464	20	1.5E-166	66.7	2	F:GO:0004553; P:GO:0005975	F:hydrolase activity, hydrolyzing O-glycosyl compounds; P:carbohydrate metabolic process			IPR001360 (PRINTS); IPR001360 (PFAM); G3DSA:3.20.20.80 (GENE3D); IPR001360 (PANTHER); PTHR10353:SF36 (PANTHER); IPR033132 (PROSITE_PATTERNS); SIGNAL_PEPTIDE (PHOBIUS); SIGNAL_PEPTIDE_N_REGION (PHOBIUS); NON_CYTOPLASMIC_DOMAIN (PHOBIUS); SIGNAL_PEPTIDE_H_REGION (PHOBIUS); SIGNAL_PEPTIDE_C_REGION (PHOBIUS); SignalP-TM (SIGNALP_GRAM_POSITIVE); SignalP-noTM (SIGNALP_EUK); IPR017853 (SUPERFAMILY)	F:GO:0004553; P:GO:0005975	F:hydrolase activity, hydrolyzing O-glycosyl compounds; P:carbohydrate metabolic process
jg4400.t1	KAF7284526	XP_030753401.1myrosinase 1-like	275	20	3.0E-69	49.05	2	F:GO:0004553; P:GO:0005975	F:hydrolase activity, hydrolyzing O-glycosyl compounds; P:carbohydrate metabolic process			IPR001360 (PRINTS); IPR001360 (PFAM); G3DSA:3.20.20.80 (GENE3D); G3DSA:3.20.20.80 (GENE3D); PTHR10353:SF36 (PANTHER); IPR001360 (PANTHER); IPR001360 (PANTHER); IPR017853 (SUPERFAMILY)	F:GO:0004553; P:GO:0005975	F:hydrolase activity, hydrolyzing O-glycosyl compounds; P:carbohydrate metabolic process
jg4401.t1	KAF7284527	XP_030753325.1lactase-phlorizin hydrolase-like	95	20	2.2E-22	77.08	2	F:GO:0004553; P:GO:0005975	F:hydrolase activity, hydrolyzing O-glycosyl compounds; P:carbohydrate metabolic process			IPR001360 (PFAM); G3DSA:3.20.20.80 (GENE3D); IPR001360 (PANTHER); PTHR10353:SF36 (PANTHER); IPR033132 (PROSITE_PATTERNS); IPR017853 (SUPERFAMILY)	F:GO:0004553; P:GO:0005975	F:hydrolase activity, hydrolyzing O-glycosyl compounds; P:carbohydrate metabolic process
jg4402.t1	KAF7284528	XP_030753401.1myrosinase 1-like	484	20	7.9E-214	75.09	2	P:GO:0005975; F:GO:0008422	P:carbohydrate metabolic process; F:beta-glucosidase activity			IPR001360 (PRINTS); G3DSA:3.20.20.80 (GENE3D); IPR001360 (PFAM); IPR001360 (PANTHER); PTHR10353:SF36 (PANTHER); IPR033132 (PROSITE_PATTERNS); SIGNAL_PEPTIDE_H_REGION (PHOBIUS); NON_CYTOPLASMIC_DOMAIN (PHOBIUS); SIGNAL_PEPTIDE (PHOBIUS); SIGNAL_PEPTIDE_N_REGION (PHOBIUS); SIGNAL_PEPTIDE_C_REGION (PHOBIUS); PS51257 (PROSITE_PROFILES); SignalP-noTM (SIGNALP_EUK); IPR017853 (SUPERFAMILY)	F:GO:0004553; P:GO:0005975	F:hydrolase activity, hydrolyzing O-glycosyl compounds; P:carbohydrate metabolic process
jg4403.t1	KAF7284529	XP_030753323.1lactase-phlorizin hydrolase-like	491	20	5.0E-232	74.31	3	P:GO:0005975; F:GO:0008422; C:GO:0016020	P:carbohydrate metabolic process; F:beta-glucosidase activity; C:membrane			IPR001360 (PRINTS); IPR001360 (PFAM); G3DSA:3.20.20.80 (GENE3D); PTHR10353:SF36 (PANTHER); IPR001360 (PANTHER); IPR033132 (PROSITE_PATTERNS); SIGNAL_PEPTIDE_C_REGION (PHOBIUS); SIGNAL_PEPTIDE_H_REGION (PHOBIUS); SIGNAL_PEPTIDE (PHOBIUS); NON_CYTOPLASMIC_DOMAIN (PHOBIUS); SIGNAL_PEPTIDE_N_REGION (PHOBIUS); SignalP-noTM (SIGNALP_EUK); IPR017853 (SUPERFAMILY)	F:GO:0004553; P:GO:0005975	F:hydrolase activity, hydrolyzing O-glycosyl compounds; P:carbohydrate metabolic process
jg4404.t1	KAF7284530	XP_030753399.1myrosinase 1-like	494	20	1.2E-233	78.31	2	P:GO:0005975; F:GO:0008422	P:carbohydrate metabolic process; F:beta-glucosidase activity			IPR001360 (PRINTS); G3DSA:3.20.20.80 (GENE3D); IPR001360 (PFAM); PTHR10353:SF36 (PANTHER); IPR001360 (PANTHER); IPR033132 (PROSITE_PATTERNS); SIGNAL_PEPTIDE_C_REGION (PHOBIUS); SIGNAL_PEPTIDE_N_REGION (PHOBIUS); SIGNAL_PEPTIDE_H_REGION (PHOBIUS); SIGNAL_PEPTIDE (PHOBIUS); NON_CYTOPLASMIC_DOMAIN (PHOBIUS); SignalP-noTM (SIGNALP_EUK); IPR017853 (SUPERFAMILY)	F:GO:0004553; P:GO:0005975	F:hydrolase activity, hydrolyzing O-glycosyl compounds; P:carbohydrate metabolic process
jg4405.t1	KAF7284531	XP_030753323.1lactase-phlorizin hydrolase-like	491	20	5.3E-234	74.2	3	P:GO:0005975; F:GO:0008422; C:GO:0016020	P:carbohydrate metabolic process; F:beta-glucosidase activity; C:membrane			IPR001360 (PRINTS); G3DSA:3.20.20.80 (GENE3D); IPR001360 (PFAM); PTHR10353:SF36 (PANTHER); IPR001360 (PANTHER); IPR033132 (PROSITE_PATTERNS); SIGNAL_PEPTIDE_C_REGION (PHOBIUS); SIGNAL_PEPTIDE_H_REGION (PHOBIUS); SIGNAL_PEPTIDE (PHOBIUS); NON_CYTOPLASMIC_DOMAIN (PHOBIUS); SIGNAL_PEPTIDE_N_REGION (PHOBIUS); SignalP-TM (SIGNALP_GRAM_POSITIVE); SignalP-noTM (SIGNALP_EUK); IPR017853 (SUPERFAMILY)	F:GO:0004553; P:GO:0005975	F:hydrolase activity, hydrolyzing O-glycosyl compounds; P:carbohydrate metabolic process
jg4406.t1	KAF7284532	XP_030753399.1myrosinase 1-like	494	20	2.8E-243	79.0	2	F:GO:0004553; P:GO:0005975	F:hydrolase activity, hydrolyzing O-glycosyl compounds; P:carbohydrate metabolic process			IPR001360 (PRINTS); IPR001360 (PFAM); G3DSA:3.20.20.80 (GENE3D); PTHR10353:SF36 (PANTHER); IPR001360 (PANTHER); IPR033132 (PROSITE_PATTERNS); SIGNAL_PEPTIDE_C_REGION (PHOBIUS); SIGNAL_PEPTIDE_H_REGION (PHOBIUS); SIGNAL_PEPTIDE (PHOBIUS); SIGNAL_PEPTIDE_N_REGION (PHOBIUS); NON_CYTOPLASMIC_DOMAIN (PHOBIUS); SignalP-noTM (SIGNALP_EUK); IPR017853 (SUPERFAMILY)	F:GO:0004553; P:GO:0005975	F:hydrolase activity, hydrolyzing O-glycosyl compounds; P:carbohydrate metabolic process
jg4407.t1	KAF7284533	---NA---	129									no IPS match	no IPS match	no IPS match
jg4408.t1	KAF7284534	---NA---	159									mobidb-lite (MOBIDB_LITE); mobidb-lite (MOBIDB_LITE)	no GO terms	no GO terms
jg4409.t1	KAF7284535	---NA---	105									mobidb-lite (MOBIDB_LITE); PS51257 (PROSITE_PROFILES)	no GO terms	no GO terms
jg4410.t1	KAF7284536	---NA---	73									no IPS match	no IPS match	no IPS match
jg4411.t1	KAF7284537	---NA---	67									no IPS match	no IPS match	no IPS match
jg4412.t1	KAF7264891	XP_019760629.1 neuronal acetylcholine receptor subunit alpha-7	93	20	1.3E-32	89.16	7	F:GO:0004888; C:GO:0005887; F:GO:0022848; P:GO:0034220; C:GO:0043005; C:GO:0045211; P:GO:0060079	F:transmembrane signaling receptor activity; C:integral component of plasma membrane; F:acetylcholine-gated cation-selective channel activity; P:ion transmembrane transport; C:neuron projection; C:postsynaptic membrane; P:excitatory postsynaptic potential			IPR036734 (G3DSA:2.70.170.GENE3D); IPR006202 (PFAM); IPR006201 (PANTHER); PTHR18945:SF770 (PANTHER); SIGNAL_PEPTIDE_N_REGION (PHOBIUS); SIGNAL_PEPTIDE_H_REGION (PHOBIUS); NON_CYTOPLASMIC_DOMAIN (PHOBIUS); SIGNAL_PEPTIDE_C_REGION (PHOBIUS); SIGNAL_PEPTIDE (PHOBIUS); IPR036734 (SUPERFAMILY)	F:GO:0004888; F:GO:0005216; F:GO:0005230; P:GO:0006811; C:GO:0016021; P:GO:0034220	F:transmembrane signaling receptor activity; F:ion channel activity; F:extracellular ligand-gated ion channel activity; P:ion transport; C:integral component of membrane; P:ion transmembrane transport
jg4413.t1	KAF7264892	XP_018402999.1 histone-lysine N-methyltransferase SETMAR-like	66	20	2.6E-14	77.11	3	F:GO:0005524; C:GO:0016021; F:GO:0016887	F:ATP binding; C:integral component of membrane; F:ATPase activity			G3DSA:1.10.10.1450 (GENE3D); PF17906 (PFAM); SIGNAL_PEPTIDE_N_REGION (PHOBIUS); SIGNAL_PEPTIDE_H_REGION (PHOBIUS); NON_CYTOPLASMIC_DOMAIN (PHOBIUS); SIGNAL_PEPTIDE_C_REGION (PHOBIUS); SIGNAL_PEPTIDE (PHOBIUS); SignalP-noTM (SIGNALP_EUK)	no GO terms	no GO terms
jg4414.t1	KAF7264069	XP_030758805.1nucleolar protein dao-5-like	367	1	8.5E-19	62.77						mobidb-lite (MOBIDB_LITE); mobidb-lite (MOBIDB_LITE); mobidb-lite (MOBIDB_LITE); mobidb-lite (MOBIDB_LITE); mobidb-lite (MOBIDB_LITE)	no GO terms	no GO terms
jg4415.t1	KAF7276399	XP_030745678.1kielin/chordin-like protein	147	15	4.2E-33	72.42						SIGNAL_PEPTIDE_N_REGION (PHOBIUS); SIGNAL_PEPTIDE_C_REGION (PHOBIUS); NON_CYTOPLASMIC_DOMAIN (PHOBIUS); SIGNAL_PEPTIDE (PHOBIUS); SIGNAL_PEPTIDE_H_REGION (PHOBIUS); SignalP-noTM (SIGNALP_EUK); SignalP-TM (SIGNALP_GRAM_POSITIVE); SignalP-noTM (SIGNALP_GRAM_NEGATIVE)	no GO terms	no GO terms
jg4416.t1	KAF7264937	XP_030757994.1pyruvate dehydrogenase E1 component subunit alpha, mitochondrial-like isoform X1	136	20	1.6E-42	86.29	10	F:GO:0004739; P:GO:0006086; P:GO:0006094; P:GO:0006096; P:GO:0009097; P:GO:0009098; P:GO:0009099; C:GO:0043231; C:GO:0045254; P:GO:0055114	F:pyruvate dehydrogenase (acetyl-transferring) activity; P:acetyl-CoA biosynthetic process from pyruvate; P:gluconeogenesis; P:glycolytic process; P:isoleucine biosynthetic process; P:leucine biosynthetic process; P:valine biosynthetic process; C:intracellular membrane-bounded organelle; C:pyruvate dehydrogenase complex; P:oxidation-reduction process			G3DSA:3.40.50.970 (GENE3D); IPR001017 (PFAM); PTHR11516 (PANTHER); PTHR11516:SF24 (PANTHER); IPR029061 (SUPERFAMILY)	F:GO:0016624	F:oxidoreductase activity, acting on the aldehyde or oxo group of donors, disulfide as acceptor
jg4417.t1	KAF7273651	XP_030757685.1homeobox protein zampogna-like	271	20	5.8E-105	74.62	5	F:GO:0000978; F:GO:0000981; C:GO:0005634; P:GO:0030154; P:GO:0045944	F:RNA polymerase II cis-regulatory region sequence-specific DNA binding; F:DNA-binding transcription factor activity, RNA polymerase II-specific; C:nucleus; P:cell differentiation; P:positive regulation of transcription by RNA polymerase II			IPR020479 (PRINTS); IPR001356 (SMART); IPR001356 (PFAM); G3DSA:1.10.10.60 (GENE3D); mobidb-lite (MOBIDB_LITE); mobidb-lite (MOBIDB_LITE); PTHR24340 (PANTHER); PTHR24340:SF73 (PANTHER); IPR017970 (PROSITE_PATTERNS); IPR001356 (PROSITE_PROFILES); IPR001356 (CDD); IPR009057 (SUPERFAMILY)	F:GO:0003677; P:GO:0006355; F:GO:0043565	F:DNA binding; P:regulation of transcription, DNA-templated; F:sequence-specific DNA binding
jg4418.t1	KAF7273652	---NA---	79									mobidb-lite (MOBIDB_LITE); mobidb-lite (MOBIDB_LITE)	no GO terms	no GO terms
jg4419.t1	KAF7273653	---NA---	96									SIGNAL_PEPTIDE (PHOBIUS); SIGNAL_PEPTIDE_H_REGION (PHOBIUS); NON_CYTOPLASMIC_DOMAIN (PHOBIUS); SIGNAL_PEPTIDE_C_REGION (PHOBIUS); SIGNAL_PEPTIDE_N_REGION (PHOBIUS); SignalP-noTM (SIGNALP_EUK)	no GO terms	no GO terms
jg4420.t1	KAF7273654	---NA---	118									mobidb-lite (MOBIDB_LITE)	no GO terms	no GO terms
jg4421.t1	KAF7273655	XP_030757682.1homeobox-leucine zipper protein HAT1-like	182	20	7.9E-74	61.81	3	F:GO:0000981; C:GO:0005634; P:GO:0006355	F:DNA-binding transcription factor activity, RNA polymerase II-specific; C:nucleus; P:regulation of transcription, DNA-templated			Coil (COILS); mobidb-lite (MOBIDB_LITE); mobidb-lite (MOBIDB_LITE)	no GO terms	no GO terms
jg4422.t1	KAF7263874	XP_030757516.1protein spaetzle-like	52	1	2.4E-7	86.11						no IPS match	no IPS match	no IPS match
jg4423.t1	KAF7273321	---NA---	85									no IPS match	no IPS match	no IPS match
jg4424.t1	KAF7273322	XP_030752132.1uncharacterized protein LOC115879438 isoform X1	125	7	9.7E-15	68.36						SignalP-noTM (SIGNALP_EUK)	no GO terms	no GO terms
jg4425.t1	KAF7273323	XP_030752130.1angiotensin-converting enzyme	98	20	8.4E-38	86.7	6	F:GO:0004180; P:GO:0006508; F:GO:0008237; F:GO:0008241; C:GO:0016021; F:GO:0046872	F:carboxypeptidase activity; P:proteolysis; F:metallopeptidase activity; F:peptidyl-dipeptidase activity; C:integral component of membrane; F:metal ion binding			IPR001548 (PFAM); PTHR10514:SF35 (PANTHER); IPR001548 (PANTHER); NON_CYTOPLASMIC_DOMAIN (PHOBIUS); CYTOPLASMIC_DOMAIN (PHOBIUS); TRANSMEMBRANE (PHOBIUS); SSF55486 (SUPERFAMILY); TMhelix (TMHMM)	P:GO:0006508; F:GO:0008237; F:GO:0008241; C:GO:0016020	P:proteolysis; F:metallopeptidase activity; F:peptidyl-dipeptidase activity; C:membrane
jg4426.t1	KAF7263121	XP_012937861.1 RING finger protein 44-like	99	20	3.7E-9	56.83	3	F:GO:0004842; P:GO:0016567; P:GO:0046621	F:ubiquitin-protein transferase activity; P:protein ubiquitination; P:negative regulation of organ growth			IPR001841 (SMART); IPR013083 (G3DSA:3.30.40.GENE3D); IPR001841 (PFAM); PTHR14155 (PANTHER); IPR033276 (PTHR14155:PANTHER); IPR001841 (PROSITE_PROFILES); SSF57850 (SUPERFAMILY)	F:GO:0004842; P:GO:0016567; P:GO:0046621	F:ubiquitin-protein transferase activity; P:protein ubiquitination; P:negative regulation of organ growth
jg4427.t1	KAF7263342	---NA---	32									mobidb-lite (MOBIDB_LITE)	no GO terms	no GO terms
jg4428.t1	KAF7276356	---NA---	50									no IPS match	no IPS match	no IPS match
jg4428.t2	KAF7276355	---NA---	52									no IPS match	no IPS match	no IPS match
jg4429.t1	KAF7274921	---NA---	27									no IPS match	no IPS match	no IPS match
jg4430.t1	KAF7274922	---NA---	90									no IPS match	no IPS match	no IPS match
jg4431.t1	KAF7263589	XP_030764435.1 probable isoaspartyl peptidase/L-asparaginase CG7860	148	20	9.9E-59	82.94	7	F:GO:0004067; C:GO:0005737; P:GO:0006508; P:GO:0006522; P:GO:0006531; F:GO:0008798; P:GO:0033345	F:asparaginase activity; C:cytoplasm; P:proteolysis; P:alanine metabolic process; P:aspartate metabolic process; F:beta-aspartyl-peptidase activity; P:asparagine catabolic process via L-aspartate			IPR000246 (PFAM); G3DSA:3.60.20.30 (GENE3D); IPR000246 (PANTHER); PTHR10188:SF25 (PANTHER); IPR029055 (SUPERFAMILY)	F:GO:0016787	F:hydrolase activity
jg4432.t1	KAF7277560	XP_030768408.1 band 4.1-like protein 4	74	20	1.2E-25	73.14	2	C:GO:0005856; P:GO:0031032	C:cytoskeleton; P:actomyosin structure organization			IPR014847 (SMART); IPR014847 (PFAM); mobidb-lite (MOBIDB_LITE); mobidb-lite (MOBIDB_LITE)	no GO terms	no GO terms
jg4433.t1	KAF7279124	---NA---	177									no IPS match	no IPS match	no IPS match
jg4434.t1	KAF7279125	XP_030761729.1uncharacterized protein LOC115886628	259	19	5.2E-55	57.63						IPR028042 (PFAM); mobidb-lite (MOBIDB_LITE); mobidb-lite (MOBIDB_LITE); IPR028042 (PANTHER)	no GO terms	no GO terms
jg4435.t1	KAF7279126	---NA---	81									no IPS match	no IPS match	no IPS match
jg4436.t1	KAF7279127	---NA---	93									no IPS match	no IPS match	no IPS match
jg4437.t1	KAF7279128	XP_019871154.1 kappa-type opioid receptor-like	294	20	3.3E-45	48.89	3	F:GO:0004930; P:GO:0007186; C:GO:0016021	F:G protein-coupled receptor activity; P:G protein-coupled receptor signaling pathway; C:integral component of membrane			IPR000276 (PRINTS); G3DSA:1.20.1070.10 (GENE3D); PTHR24229 (PANTHER); TRANSMEMBRANE (PHOBIUS); TRANSMEMBRANE (PHOBIUS); TRANSMEMBRANE (PHOBIUS); NON_CYTOPLASMIC_DOMAIN (PHOBIUS); TRANSMEMBRANE (PHOBIUS); CYTOPLASMIC_DOMAIN (PHOBIUS); NON_CYTOPLASMIC_DOMAIN (PHOBIUS); TRANSMEMBRANE (PHOBIUS); NON_CYTOPLASMIC_DOMAIN (PHOBIUS); CYTOPLASMIC_DOMAIN (PHOBIUS); NON_CYTOPLASMIC_DOMAIN (PHOBIUS); TRANSMEMBRANE (PHOBIUS); CYTOPLASMIC_DOMAIN (PHOBIUS); CYTOPLASMIC_DOMAIN (PHOBIUS); TRANSMEMBRANE (PHOBIUS); SSF81321 (SUPERFAMILY); TMhelix (TMHMM); TMhelix (TMHMM); TMhelix (TMHMM); TMhelix (TMHMM); TMhelix (TMHMM); TMhelix (TMHMM); TMhelix (TMHMM)	F:GO:0004930; P:GO:0007186; C:GO:0016021	F:G protein-coupled receptor activity; P:G protein-coupled receptor signaling pathway; C:integral component of membrane
jg4438.t1	KAF7279129	---NA---	154									no IPS match	no IPS match	no IPS match
jg4439.t1	KAF7279130	XP_030761749.1uncharacterized protein LOC115886641	310	4	3.5E-98	65.21	2	C:GO:0016020; C:GO:0016021	C:membrane; C:integral component of membrane			TRANSMEMBRANE (PHOBIUS); CYTOPLASMIC_DOMAIN (PHOBIUS); NON_CYTOPLASMIC_DOMAIN (PHOBIUS); NON_CYTOPLASMIC_DOMAIN (PHOBIUS); NON_CYTOPLASMIC_DOMAIN (PHOBIUS); TRANSMEMBRANE (PHOBIUS); CYTOPLASMIC_DOMAIN (PHOBIUS); NON_CYTOPLASMIC_DOMAIN (PHOBIUS); TRANSMEMBRANE (PHOBIUS); TRANSMEMBRANE (PHOBIUS); CYTOPLASMIC_DOMAIN (PHOBIUS); TRANSMEMBRANE (PHOBIUS); TRANSMEMBRANE (PHOBIUS); CYTOPLASMIC_DOMAIN (PHOBIUS); TRANSMEMBRANE (PHOBIUS); SSF81321 (SUPERFAMILY); TMhelix (TMHMM); TMhelix (TMHMM); TMhelix (TMHMM); TMhelix (TMHMM); TMhelix (TMHMM); TMhelix (TMHMM); TMhelix (TMHMM)	no GO terms	no GO terms
jg4440.t1	KAF7279131	XP_030761754.1uncharacterized protein LOC115886648	318	5	8.4E-31	54.64						NON_CYTOPLASMIC_DOMAIN (PHOBIUS); TRANSMEMBRANE (PHOBIUS); TRANSMEMBRANE (PHOBIUS); TRANSMEMBRANE (PHOBIUS); TRANSMEMBRANE (PHOBIUS); CYTOPLASMIC_DOMAIN (PHOBIUS); CYTOPLASMIC_DOMAIN (PHOBIUS); CYTOPLASMIC_DOMAIN (PHOBIUS); TRANSMEMBRANE (PHOBIUS); TRANSMEMBRANE (PHOBIUS); NON_CYTOPLASMIC_DOMAIN (PHOBIUS); NON_CYTOPLASMIC_DOMAIN (PHOBIUS); CYTOPLASMIC_DOMAIN (PHOBIUS); TRANSMEMBRANE (PHOBIUS); NON_CYTOPLASMIC_DOMAIN (PHOBIUS); TMhelix (TMHMM); TMhelix (TMHMM); TMhelix (TMHMM); TMhelix (TMHMM); TMhelix (TMHMM); TMhelix (TMHMM); TMhelix (TMHMM)	no GO terms	no GO terms
jg4441.t1	KAF7279132	XP_030761754.1uncharacterized protein LOC115886648	318	7	9.3E-30	54.34	2	C:GO:0016020; C:GO:0016021	C:membrane; C:integral component of membrane			NON_CYTOPLASMIC_DOMAIN (PHOBIUS); TRANSMEMBRANE (PHOBIUS); TRANSMEMBRANE (PHOBIUS); TRANSMEMBRANE (PHOBIUS); TRANSMEMBRANE (PHOBIUS); CYTOPLASMIC_DOMAIN (PHOBIUS); CYTOPLASMIC_DOMAIN (PHOBIUS); TRANSMEMBRANE (PHOBIUS); CYTOPLASMIC_DOMAIN (PHOBIUS); TRANSMEMBRANE (PHOBIUS); NON_CYTOPLASMIC_DOMAIN (PHOBIUS); NON_CYTOPLASMIC_DOMAIN (PHOBIUS); CYTOPLASMIC_DOMAIN (PHOBIUS); TRANSMEMBRANE (PHOBIUS); NON_CYTOPLASMIC_DOMAIN (PHOBIUS); SSF81321 (SUPERFAMILY); TMhelix (TMHMM); TMhelix (TMHMM); TMhelix (TMHMM); TMhelix (TMHMM); TMhelix (TMHMM); TMhelix (TMHMM); TMhelix (TMHMM)	no GO terms	no GO terms
jg4442.t1	KAF7279133	XP_030761754.1uncharacterized protein LOC115886648	324	7	9.2E-33	52.4	2	C:GO:0016020; C:GO:0016021	C:membrane; C:integral component of membrane			Coil (COILS); G3DSA:1.20.1070.10 (GENE3D); TRANSMEMBRANE (PHOBIUS); TRANSMEMBRANE (PHOBIUS); TRANSMEMBRANE (PHOBIUS); NON_CYTOPLASMIC_DOMAIN (PHOBIUS); CYTOPLASMIC_DOMAIN (PHOBIUS); TRANSMEMBRANE (PHOBIUS); CYTOPLASMIC_DOMAIN (PHOBIUS); CYTOPLASMIC_DOMAIN (PHOBIUS); NON_CYTOPLASMIC_DOMAIN (PHOBIUS); TRANSMEMBRANE (PHOBIUS); NON_CYTOPLASMIC_DOMAIN (PHOBIUS); TRANSMEMBRANE (PHOBIUS); NON_CYTOPLASMIC_DOMAIN (PHOBIUS); TRANSMEMBRANE (PHOBIUS); CYTOPLASMIC_DOMAIN (PHOBIUS); cd14964 (CDD); SSF81321 (SUPERFAMILY); TMhelix (TMHMM); TMhelix (TMHMM); TMhelix (TMHMM); TMhelix (TMHMM); TMhelix (TMHMM); TMhelix (TMHMM); TMhelix (TMHMM)	no GO terms	no GO terms
jg4443.t1	KAF7279134	XP_030761754.1uncharacterized protein LOC115886648	325	7	1.1E-28	51.32	2	C:GO:0016020; C:GO:0016021	C:membrane; C:integral component of membrane			NON_CYTOPLASMIC_DOMAIN (PHOBIUS); TRANSMEMBRANE (PHOBIUS); NON_CYTOPLASMIC_DOMAIN (PHOBIUS); TRANSMEMBRANE (PHOBIUS); TRANSMEMBRANE (PHOBIUS); TRANSMEMBRANE (PHOBIUS); TRANSMEMBRANE (PHOBIUS); NON_CYTOPLASMIC_DOMAIN (PHOBIUS); CYTOPLASMIC_DOMAIN (PHOBIUS); CYTOPLASMIC_DOMAIN (PHOBIUS); CYTOPLASMIC_DOMAIN (PHOBIUS); NON_CYTOPLASMIC_DOMAIN (PHOBIUS); TRANSMEMBRANE (PHOBIUS); TRANSMEMBRANE (PHOBIUS); CYTOPLASMIC_DOMAIN (PHOBIUS); cd14964 (CDD); SSF81321 (SUPERFAMILY); TMhelix (TMHMM); TMhelix (TMHMM); TMhelix (TMHMM); TMhelix (TMHMM); TMhelix (TMHMM); TMhelix (TMHMM); TMhelix (TMHMM)	no GO terms	no GO terms
jg4444.t1	KAF7279135	XP_030761813.1uncharacterized protein LOC115886693 isoform X1	316	5	6.0E-29	48.85	2	C:GO:0016020; C:GO:0016021	C:membrane; C:integral component of membrane			TRANSMEMBRANE (PHOBIUS); NON_CYTOPLASMIC_DOMAIN (PHOBIUS); TRANSMEMBRANE (PHOBIUS); TRANSMEMBRANE (PHOBIUS); CYTOPLASMIC_DOMAIN (PHOBIUS); TRANSMEMBRANE (PHOBIUS); TRANSMEMBRANE (PHOBIUS); CYTOPLASMIC_DOMAIN (PHOBIUS); TRANSMEMBRANE (PHOBIUS); NON_CYTOPLASMIC_DOMAIN (PHOBIUS); CYTOPLASMIC_DOMAIN (PHOBIUS); TRANSMEMBRANE (PHOBIUS); NON_CYTOPLASMIC_DOMAIN (PHOBIUS); CYTOPLASMIC_DOMAIN (PHOBIUS); NON_CYTOPLASMIC_DOMAIN (PHOBIUS); SSF81321 (SUPERFAMILY); TMhelix (TMHMM); TMhelix (TMHMM); TMhelix (TMHMM); TMhelix (TMHMM); TMhelix (TMHMM); TMhelix (TMHMM); TMhelix (TMHMM)	no GO terms	no GO terms
jg4445.t1	KAF7279136	XP_030761754.1uncharacterized protein LOC115886648	317	2	4.3E-27	49.39						CYTOPLASMIC_DOMAIN (PHOBIUS); NON_CYTOPLASMIC_DOMAIN (PHOBIUS); TRANSMEMBRANE (PHOBIUS); TRANSMEMBRANE (PHOBIUS); TRANSMEMBRANE (PHOBIUS); TRANSMEMBRANE (PHOBIUS); CYTOPLASMIC_DOMAIN (PHOBIUS); NON_CYTOPLASMIC_DOMAIN (PHOBIUS); TRANSMEMBRANE (PHOBIUS); TRANSMEMBRANE (PHOBIUS); NON_CYTOPLASMIC_DOMAIN (PHOBIUS); CYTOPLASMIC_DOMAIN (PHOBIUS); NON_CYTOPLASMIC_DOMAIN (PHOBIUS); CYTOPLASMIC_DOMAIN (PHOBIUS); TRANSMEMBRANE (PHOBIUS); TMhelix (TMHMM); TMhelix (TMHMM); TMhelix (TMHMM); TMhelix (TMHMM); TMhelix (TMHMM); TMhelix (TMHMM); TMhelix (TMHMM)	no GO terms	no GO terms
jg4446.t1	KAF7279137	XP_030761813.1uncharacterized protein LOC115886693 isoform X1	302	5	9.5E-32	51.71	2	C:GO:0016020; C:GO:0016021	C:membrane; C:integral component of membrane			NON_CYTOPLASMIC_DOMAIN (PHOBIUS); TRANSMEMBRANE (PHOBIUS); TRANSMEMBRANE (PHOBIUS); TRANSMEMBRANE (PHOBIUS); TRANSMEMBRANE (PHOBIUS); CYTOPLASMIC_DOMAIN (PHOBIUS); TRANSMEMBRANE (PHOBIUS); CYTOPLASMIC_DOMAIN (PHOBIUS); NON_CYTOPLASMIC_DOMAIN (PHOBIUS); NON_CYTOPLASMIC_DOMAIN (PHOBIUS); CYTOPLASMIC_DOMAIN (PHOBIUS); NON_CYTOPLASMIC_DOMAIN (PHOBIUS); CYTOPLASMIC_DOMAIN (PHOBIUS); TRANSMEMBRANE (PHOBIUS); TRANSMEMBRANE (PHOBIUS); SSF81321 (SUPERFAMILY); TMhelix (TMHMM); TMhelix (TMHMM); TMhelix (TMHMM); TMhelix (TMHMM); TMhelix (TMHMM); TMhelix (TMHMM); TMhelix (TMHMM)	no GO terms	no GO terms
jg4447.t1	KAF7279138	QGA72494.1somatostatin receptor type 2-like protein	135	20	5.3E-59	87.31	11	F:GO:0004983; F:GO:0004985; F:GO:0004994; C:GO:0005887; P:GO:0007187; P:GO:0007218; P:GO:0007268; P:GO:0038003; P:GO:0038170; F:GO:0042277; C:GO:0043005	F:neuropeptide Y receptor activity; F:opioid receptor activity; F:somatostatin receptor activity; C:integral component of plasma membrane; P:G protein-coupled receptor signaling pathway, coupled to cyclic nucleotide second messenger; P:neuropeptide signaling pathway; P:chemical synaptic transmission; P:opioid receptor signaling pathway; P:somatostatin signaling pathway; F:peptide binding; C:neuron projection			IPR000276 (PRINTS); IPR000276 (PFAM); G3DSA:1.20.1070.10 (GENE3D); PTHR24229 (PANTHER); PTHR24229:SF51 (PANTHER); IPR000276 (PROSITE_PATTERNS); TRANSMEMBRANE (PHOBIUS); TRANSMEMBRANE (PHOBIUS); CYTOPLASMIC_DOMAIN (PHOBIUS); NON_CYTOPLASMIC_DOMAIN (PHOBIUS); NON_CYTOPLASMIC_DOMAIN (PHOBIUS); IPR017452 (PROSITE_PROFILES); SSF81321 (SUPERFAMILY); TMhelix (TMHMM); TMhelix (TMHMM)	F:GO:0004930; P:GO:0007186; C:GO:0016021	F:G protein-coupled receptor activity; P:G protein-coupled receptor signaling pathway; C:integral component of membrane
jg4448.t1	KAF7279139	QGA72494.1somatostatin receptor type 2-like protein	426	20	8.5E-212	71.62	7	F:GO:0004994; C:GO:0005887; P:GO:0007187; P:GO:0007268; P:GO:0038170; F:GO:0042277; C:GO:0043005	F:somatostatin receptor activity; C:integral component of plasma membrane; P:G protein-coupled receptor signaling pathway, coupled to cyclic nucleotide second messenger; P:chemical synaptic transmission; P:somatostatin signaling pathway; F:peptide binding; C:neuron projection			IPR000586 (PRINTS); IPR000276 (PRINTS); IPR000276 (SMART); IPR000276 (PFAM); G3DSA:1.20.1070.10 (GENE3D); mobidb-lite (MOBIDB_LITE); mobidb-lite (MOBIDB_LITE); PTHR24229 (PANTHER); PTHR24229:SF51 (PANTHER); IPR000276 (PROSITE_PATTERNS); NON_CYTOPLASMIC_DOMAIN (PHOBIUS); TRANSMEMBRANE (PHOBIUS); TRANSMEMBRANE (PHOBIUS); TRANSMEMBRANE (PHOBIUS); NON_CYTOPLASMIC_DOMAIN (PHOBIUS); CYTOPLASMIC_DOMAIN (PHOBIUS); CYTOPLASMIC_DOMAIN (PHOBIUS); NON_CYTOPLASMIC_DOMAIN (PHOBIUS); TRANSMEMBRANE (PHOBIUS); NON_CYTOPLASMIC_DOMAIN (PHOBIUS); TRANSMEMBRANE (PHOBIUS); TRANSMEMBRANE (PHOBIUS); TRANSMEMBRANE (PHOBIUS); CYTOPLASMIC_DOMAIN (PHOBIUS); CYTOPLASMIC_DOMAIN (PHOBIUS); IPR017452 (PROSITE_PROFILES); SSF81321 (SUPERFAMILY); TMhelix (TMHMM); TMhelix (TMHMM); TMhelix (TMHMM); TMhelix (TMHMM); TMhelix (TMHMM); TMhelix (TMHMM); TMhelix (TMHMM)	F:GO:0004930; F:GO:0004994; P:GO:0007186; C:GO:0016021	F:G protein-coupled receptor activity; F:somatostatin receptor activity; P:G protein-coupled receptor signaling pathway; C:integral component of membrane
jg4449.t1	KAF7279140	XP_030761559.1G-protein coupled receptor 143-like	363	20	2.7E-158	74.29	11	C:GO:0005886; P:GO:0007166; P:GO:0007186; C:GO:0016021; P:GO:0032438; C:GO:0033162; F:GO:0035240; F:GO:0035643; P:GO:0050848; F:GO:0072544; F:GO:0072545	C:plasma membrane; P:cell surface receptor signaling pathway; P:G protein-coupled receptor signaling pathway; C:integral component of membrane; P:melanosome organization; C:melanosome membrane; F:dopamine binding; F:L-DOPA receptor activity; P:regulation of calcium-mediated signaling; F:L-DOPA binding; F:tyrosine binding			IPR001414 (PRINTS); IPR001414 (PFAM); G3DSA:1.20.1070.10 (GENE3D); mobidb-lite (MOBIDB_LITE); IPR001414 (PANTHER); TRANSMEMBRANE (PHOBIUS); CYTOPLASMIC_DOMAIN (PHOBIUS); CYTOPLASMIC_DOMAIN (PHOBIUS); TRANSMEMBRANE (PHOBIUS); NON_CYTOPLASMIC_DOMAIN (PHOBIUS); NON_CYTOPLASMIC_DOMAIN (PHOBIUS); TRANSMEMBRANE (PHOBIUS); TRANSMEMBRANE (PHOBIUS); CYTOPLASMIC_DOMAIN (PHOBIUS); TRANSMEMBRANE (PHOBIUS); CYTOPLASMIC_DOMAIN (PHOBIUS); NON_CYTOPLASMIC_DOMAIN (PHOBIUS); NON_CYTOPLASMIC_DOMAIN (PHOBIUS); TRANSMEMBRANE (PHOBIUS); TRANSMEMBRANE (PHOBIUS); IPR017981 (PROSITE_PROFILES); IPR017452 (PROSITE_PROFILES); SSF81321 (SUPERFAMILY); TMhelix (TMHMM); TMhelix (TMHMM); TMhelix (TMHMM); TMhelix (TMHMM); TMhelix (TMHMM); TMhelix (TMHMM); TMhelix (TMHMM)	F:GO:0004888; F:GO:0004930; P:GO:0007166; P:GO:0007186; C:GO:0016020; C:GO:0016021; F:GO:0035240; F:GO:0072544; F:GO:0072545	F:transmembrane signaling receptor activity; F:G protein-coupled receptor activity; P:cell surface receptor signaling pathway; P:G protein-coupled receptor signaling pathway; C:membrane; C:integral component of membrane; F:dopamine binding; F:L-DOPA binding; F:tyrosine binding
jg4450.t1	KAF7279141	XP_030761738.1WD repeat-containing protein 78-like isoform X1	688	20	8.4E-286	63.77	1	F:GO:0005515	F:protein binding			Coil (COILS); IPR001680 (SMART); IPR015943 (G3DSA:2.130.10.GENE3D); IPR001680 (PFAM); PTHR12442 (PANTHER); PTHR12442:SF12 (PANTHER); PTHR12442 (PANTHER); PTHR12442:SF12 (PANTHER); IPR017986 (PROSITE_PROFILES); IPR001680 (PROSITE_PROFILES); IPR036322 (SUPERFAMILY)	F:GO:0005515	F:protein binding
jg4451.t1	KAF7279142	XP_030761620.1integrator complex subunit 5	907	20	0.0	77.19	2	C:GO:0032039; P:GO:0034472	C:integrator complex; P:snRNA 3'-end processing			IPR029444 (PFAM); IPR029445 (PFAM); IPR040316 (PANTHER)	C:GO:0032039	C:integrator complex
jg4452.t1	KAF7279143	XP_018563434.1F-box/LRR-repeat protein 21 isoform X4	514	20	1.0E-227	78.08	1	F:GO:0005515	F:protein binding			IPR001810 (SMART); G3DSA:1.20.1280.50 (GENE3D); IPR001810 (PFAM); IPR032675 (G3DSA:3.80.10.GENE3D); mobidb-lite (MOBIDB_LITE); mobidb-lite (MOBIDB_LITE); PTHR20872 (PANTHER); NON_CYTOPLASMIC_DOMAIN (PHOBIUS); CYTOPLASMIC_DOMAIN (PHOBIUS); TRANSMEMBRANE (PHOBIUS); IPR001810 (PROSITE_PROFILES); IPR036047 (SUPERFAMILY)	F:GO:0005515	F:protein binding
jg4452.t2	KAF7279144	XP_018563434.1F-box/LRR-repeat protein 21 isoform X4	522	20	3.3E-234	79.41	1	F:GO:0005515	F:protein binding			IPR001810 (SMART); IPR032675 (G3DSA:3.80.10.GENE3D); IPR001810 (PFAM); G3DSA:1.20.1280.50 (GENE3D); mobidb-lite (MOBIDB_LITE); mobidb-lite (MOBIDB_LITE); PTHR20872 (PANTHER); CYTOPLASMIC_DOMAIN (PHOBIUS); TRANSMEMBRANE (PHOBIUS); NON_CYTOPLASMIC_DOMAIN (PHOBIUS); IPR001810 (PROSITE_PROFILES); IPR036047 (SUPERFAMILY)	F:GO:0005515	F:protein binding
jg4453.t1	KAF7279145	XP_030761728.1A-kinase anchor protein 10, mitochondrial	503	20	9.3E-218	69.33	4	C:GO:0005739; C:GO:0005886; P:GO:0008104; F:GO:0051018	C:mitochondrion; C:plasma membrane; P:protein localization; F:protein kinase A binding			IPR016137 (SMART); G3DSA:1.20.58.1850 (GENE3D); IPR016137 (PFAM); PTHR13155 (PANTHER); IPR016137 (PROSITE_PROFILES); IPR016137 (PROSITE_PROFILES); IPR036305 (SUPERFAMILY); IPR036305 (SUPERFAMILY)	no GO terms	no GO terms
jg4454.t1	KAF7279146	XP_030761593.1ran-binding protein 3	371	20	1.0E-104	68.56	5	F:GO:0005096; C:GO:0005643; C:GO:0005737; P:GO:0006611; F:GO:0008536	F:GTPase activator activity; C:nuclear pore; C:cytoplasm; P:protein export from nucleus; F:Ran GTPase binding			Coil (COILS); IPR000156 (SMART); IPR000156 (PFAM); IPR011993 (G3DSA:2.30.29.GENE3D); mobidb-lite (MOBIDB_LITE); mobidb-lite (MOBIDB_LITE); mobidb-lite (MOBIDB_LITE); mobidb-lite (MOBIDB_LITE); mobidb-lite (MOBIDB_LITE); mobidb-lite (MOBIDB_LITE); mobidb-lite (MOBIDB_LITE); mobidb-lite (MOBIDB_LITE); mobidb-lite (MOBIDB_LITE); PTHR23138 (PANTHER); PTHR23138:SF103 (PANTHER); IPR000156 (PROSITE_PROFILES); cd13180 (CDD); SSF50729 (SUPERFAMILY)	P:GO:0046907	P:intracellular transport
jg4455.t1	KAF7279147	XP_030761591.1peroxisomal targeting signal 1 receptor isoform X1	570	20	3.3E-203	71.04	2	F:GO:0005515; C:GO:0005737	F:protein binding; C:cytoplasm			IPR019734 (SMART); PF13432 (PFAM); IPR011990 (G3DSA:1.25.40.GENE3D); IPR024111 (PANTHER); PTHR10130:SF0 (PANTHER); IPR013026 (PROSITE_PROFILES); IPR019734 (PROSITE_PROFILES); IPR019734 (PROSITE_PROFILES); IPR019734 (PROSITE_PROFILES); IPR019734 (PROSITE_PROFILES); IPR019734 (PROSITE_PROFILES); IPR011990 (SUPERFAMILY)	F:GO:0005515	F:protein binding
jg4455.t2	KAF7279148	XP_030761592.1peroxisomal targeting signal 1 receptor isoform X2	562	20	4.0E-201	70.71	2	F:GO:0005515; C:GO:0005737	F:protein binding; C:cytoplasm			IPR019734 (SMART); IPR011990 (G3DSA:1.25.40.GENE3D); PF13432 (PFAM); IPR024111 (PANTHER); PTHR10130:SF0 (PANTHER); IPR019734 (PROSITE_PROFILES); IPR019734 (PROSITE_PROFILES); IPR019734 (PROSITE_PROFILES); IPR019734 (PROSITE_PROFILES); IPR019734 (PROSITE_PROFILES); IPR013026 (PROSITE_PROFILES); IPR011990 (SUPERFAMILY)	F:GO:0005515	F:protein binding
jg4456.t1	KAF7279149	XP_030761838.1CTL-like protein 1	671	20	0.0	76.56	3	C:GO:0016021; F:GO:0022857; P:GO:0055085	C:integral component of membrane; F:transmembrane transporter activity; P:transmembrane transport			IPR007603 (PFAM); IPR007603 (PANTHER); PTHR12385:SF12 (PANTHER); TRANSMEMBRANE (PHOBIUS); TRANSMEMBRANE (PHOBIUS); NON_CYTOPLASMIC_DOMAIN (PHOBIUS); CYTOPLASMIC_DOMAIN (PHOBIUS); CYTOPLASMIC_DOMAIN (PHOBIUS); CYTOPLASMIC_DOMAIN (PHOBIUS); TRANSMEMBRANE (PHOBIUS); TRANSMEMBRANE (PHOBIUS); NON_CYTOPLASMIC_DOMAIN (PHOBIUS); NON_CYTOPLASMIC_DOMAIN (PHOBIUS); TRANSMEMBRANE (PHOBIUS); CYTOPLASMIC_DOMAIN (PHOBIUS); TRANSMEMBRANE (PHOBIUS); NON_CYTOPLASMIC_DOMAIN (PHOBIUS); NON_CYTOPLASMIC_DOMAIN (PHOBIUS); TRANSMEMBRANE (PHOBIUS); TRANSMEMBRANE (PHOBIUS); CYTOPLASMIC_DOMAIN (PHOBIUS); TRANSMEMBRANE (PHOBIUS); TMhelix (TMHMM); TMhelix (TMHMM); TMhelix (TMHMM); TMhelix (TMHMM); TMhelix (TMHMM); TMhelix (TMHMM); TMhelix (TMHMM); TMhelix (TMHMM); TMhelix (TMHMM)	no GO terms	no GO terms
jg4457.t1	KAF7279150	XP_030761836.1PR domain zinc finger protein 10-like	1063	20	0.0	63.42	2	F:GO:0003676; F:GO:0005515	F:nucleic acid binding; F:protein binding			IPR013087 (SMART); G3DSA:3.30.160.60 (GENE3D); G3DSA:2.170.270.10 (GENE3D); G3DSA:3.30.160.60 (GENE3D); G3DSA:3.30.160.60 (GENE3D); G3DSA:3.30.160.60 (GENE3D); IPR013087 (PFAM); G3DSA:3.30.160.60 (GENE3D); mobidb-lite (MOBIDB_LITE); mobidb-lite (MOBIDB_LITE); PTHR24403 (PANTHER); PTHR24403:SF48 (PANTHER); IPR013087 (PROSITE_PATTERNS); IPR013087 (PROSITE_PATTERNS); IPR013087 (PROSITE_PATTERNS); IPR013087 (PROSITE_PATTERNS); IPR013087 (PROSITE_PATTERNS); IPR013087 (PROSITE_PATTERNS); IPR013087 (PROSITE_PATTERNS); IPR013087 (PROSITE_PATTERNS); IPR013087 (PROSITE_PATTERNS); IPR013087 (PROSITE_PATTERNS); IPR013087 (PROSITE_PATTERNS); IPR013087 (PROSITE_PATTERNS); IPR013087 (PROSITE_PROFILES); IPR013087 (PROSITE_PROFILES); IPR013087 (PROSITE_PROFILES); IPR001214 (PROSITE_PROFILES); IPR013087 (PROSITE_PROFILES); IPR013087 (PROSITE_PROFILES); IPR013087 (PROSITE_PROFILES); IPR013087 (PROSITE_PROFILES); IPR013087 (PROSITE_PROFILES); IPR013087 (PROSITE_PROFILES); IPR013087 (PROSITE_PROFILES); IPR036236 (SUPERFAMILY); IPR036236 (SUPERFAMILY); IPR036236 (SUPERFAMILY); IPR036236 (SUPERFAMILY); IPR036236 (SUPERFAMILY)	F:GO:0003676; F:GO:0005515	F:nucleic acid binding; F:protein binding
jg4458.t1	KAF7279151	XP_030761527.1TBC1 domain family member 7	297	20	3.6E-100	69.91	7	F:GO:0005096; C:GO:0016020; F:GO:0017137; F:GO:0022857; P:GO:0032007; P:GO:0055085; P:GO:0090630	F:GTPase activator activity; C:membrane; F:Rab GTPase binding; F:transmembrane transporter activity; P:negative regulation of TOR signaling; P:transmembrane transport; P:activation of GTPase activity			IPR000195 (PFAM); G3DSA:1.10.8.680 (GENE3D); G3DSA:1.10.10.750 (GENE3D); G3DSA:1.10.472.80 (GENE3D); IPR039842 (PANTHER); IPR000195 (PROSITE_PROFILES); IPR035969 (SUPERFAMILY); IPR035969 (SUPERFAMILY)	no GO terms	no GO terms
jg4459.t1	KAF7279152	XP_030761529.1ER membrane protein complex subunit 6	109	20	1.6E-45	85.43	3	P:GO:0000045; C:GO:0005783; C:GO:0072546	P:autophagosome assembly; C:endoplasmic reticulum; C:ER membrane protein complex			IPR029008 (PFAM); PTHR20994:SF0 (PANTHER); IPR008504 (PANTHER); NON_CYTOPLASMIC_DOMAIN (PHOBIUS); TRANSMEMBRANE (PHOBIUS); TRANSMEMBRANE (PHOBIUS); CYTOPLASMIC_DOMAIN (PHOBIUS); NON_CYTOPLASMIC_DOMAIN (PHOBIUS); TMhelix (TMHMM); TMhelix (TMHMM); TMhelix (TMHMM)	C:GO:0005783; C:GO:0016021; C:GO:0072546	C:endoplasmic reticulum; C:integral component of membrane; C:ER membrane protein complex
jg4460.t1	KAF7279153	XP_004523138.1pyruvate dehydrogenase E1 component subunit beta isoform X2	190	20	1.8E-57	67.82	7	F:GO:0004739; P:GO:0006086; C:GO:0016021; F:GO:0016491; F:GO:0042626; P:GO:0055085; P:GO:0055114	F:pyruvate dehydrogenase (acetyl-transferring) activity; P:acetyl-CoA biosynthetic process from pyruvate; C:integral component of membrane; F:oxidoreductase activity; F:ATPase-coupled transmembrane transporter activity; P:transmembrane transport; P:oxidation-reduction process			IPR013177 (SMART); IPR013177 (PFAM)	no GO terms	no GO terms
jg4461.t1	KAF7279155	RZC32927.1golgin subfamily A member 4-like	831	20	2.3E-205	55.07						Coil (COILS); Coil (COILS); Coil (COILS); IPR038927 (PANTHER)	no GO terms	no GO terms
jg4461.t2	KAF7279154	RZC32927.1golgin subfamily A member 4-like	828	20	1.9E-204	55.04						Coil (COILS); Coil (COILS); Coil (COILS); IPR038927 (PANTHER)	no GO terms	no GO terms
jg4462.t1	KAF7279156	XP_030761785.1histone-lysine N-methyltransferase SMYD3-like	548	20	2.0E-234	58.58	1	F:GO:0005515	F:protein binding			IPR011990 (G3DSA:1.25.40.GENE3D); G3DSA:3.30.60.180 (GENE3D); G3DSA:2.170.270.10 (GENE3D); G3DSA:3.30.70.3410 (GENE3D); IPR002893 (PFAM); IPR001214 (PFAM); PTHR12197:SF255 (PANTHER); PTHR12197 (PANTHER); IPR002893 (PROSITE_PROFILES); IPR001214 (PROSITE_PROFILES); SSF82199 (SUPERFAMILY); IPR011990 (SUPERFAMILY)	F:GO:0005515	F:protein binding
jg4463.t1	KAF7279157	---NA---	84									no IPS match	no IPS match	no IPS match
jg4464.t1	KAF7279158	XP_030761526.1uncharacterized protein LOC115886492	418	10	1.9E-54	52.66						Coil (COILS); mobidb-lite (MOBIDB_LITE); mobidb-lite (MOBIDB_LITE); mobidb-lite (MOBIDB_LITE); mobidb-lite (MOBIDB_LITE); mobidb-lite (MOBIDB_LITE)	no GO terms	no GO terms
jg4465.t1	KAF7279159	XP_030761839.1probable rRNA-processing protein EBP2 homolog	304	20	4.8E-108	75.35	5	C:GO:0005730; P:GO:0006364; C:GO:0030687; C:GO:0034399; P:GO:0042273	C:nucleolus; P:rRNA processing; C:preribosome, large subunit precursor; C:nuclear periphery; P:ribosomal large subunit biogenesis			IPR008610 (PFAM); mobidb-lite (MOBIDB_LITE); mobidb-lite (MOBIDB_LITE); mobidb-lite (MOBIDB_LITE); mobidb-lite (MOBIDB_LITE); mobidb-lite (MOBIDB_LITE); IPR008610 (PANTHER)	no GO terms	no GO terms
jg4466.t1	KAF7279160	XP_030761784.1ribosome biogenesis protein BRX1 homolog	355	20	4.5E-142	83.35	2	P:GO:0000027; C:GO:0005730	P:ribosomal large subunit assembly; C:nucleolus			IPR007109 (SMART); IPR007109 (PFAM); mobidb-lite (MOBIDB_LITE); IPR026532 (PANTHER); IPR007109 (PROSITE_PROFILES); SSF52954 (SUPERFAMILY)	no GO terms	no GO terms
jg4467.t1	KAF7279161	XP_030761669.1facilitated trehalose transporter Tret1-like isoform X2	449	20	1.0E-199	73.09	3	C:GO:0016021; F:GO:0022857; P:GO:0055085	C:integral component of membrane; F:transmembrane transporter activity; P:transmembrane transport			IPR003663 (PRINTS); IPR003663 (TIGRFAM); IPR005828 (PFAM); G3DSA:1.20.1250.20 (GENE3D); PTHR23500 (PANTHER); PTHR23500:SF37 (PANTHER); IPR005829 (PROSITE_PATTERNS); TRANSMEMBRANE (PHOBIUS); SIGNAL_PEPTIDE_C_REGION (PHOBIUS); NON_CYTOPLASMIC_DOMAIN (PHOBIUS); NON_CYTOPLASMIC_DOMAIN (PHOBIUS); CYTOPLASMIC_DOMAIN (PHOBIUS); CYTOPLASMIC_DOMAIN (PHOBIUS); CYTOPLASMIC_DOMAIN (PHOBIUS); SIGNAL_PEPTIDE (PHOBIUS); TRANSMEMBRANE (PHOBIUS); TRANSMEMBRANE (PHOBIUS); TRANSMEMBRANE (PHOBIUS); NON_CYTOPLASMIC_DOMAIN (PHOBIUS); NON_CYTOPLASMIC_DOMAIN (PHOBIUS); NON_CYTOPLASMIC_DOMAIN (PHOBIUS); TRANSMEMBRANE (PHOBIUS); NON_CYTOPLASMIC_DOMAIN (PHOBIUS); TRANSMEMBRANE (PHOBIUS); SIGNAL_PEPTIDE_H_REGION (PHOBIUS); CYTOPLASMIC_DOMAIN (PHOBIUS); SIGNAL_PEPTIDE_N_REGION (PHOBIUS); CYTOPLASMIC_DOMAIN (PHOBIUS); TRANSMEMBRANE (PHOBIUS); TRANSMEMBRANE (PHOBIUS); CYTOPLASMIC_DOMAIN (PHOBIUS); TRANSMEMBRANE (PHOBIUS); TRANSMEMBRANE (PHOBIUS); TRANSMEMBRANE (PHOBIUS); IPR020846 (PROSITE_PROFILES); IPR020846 (CDD); IPR036259 (SUPERFAMILY); TMhelix (TMHMM); TMhelix (TMHMM); TMhelix (TMHMM); TMhelix (TMHMM); TMhelix (TMHMM); TMhelix (TMHMM); TMhelix (TMHMM); TMhelix (TMHMM); TMhelix (TMHMM); TMhelix (TMHMM); TMhelix (TMHMM); TMhelix (TMHMM)	F:GO:0005215; C:GO:0016020; C:GO:0016021; F:GO:0022857; P:GO:0055085	F:transporter activity; C:membrane; C:integral component of membrane; F:transmembrane transporter activity; P:transmembrane transport
jg4468.t1	KAF7279162	---NA---	259									mobidb-lite (MOBIDB_LITE); mobidb-lite (MOBIDB_LITE); SSF50729 (SUPERFAMILY)	no GO terms	no GO terms
jg4469.t1	KAF7279163	XP_030761676.1facilitated trehalose transporter Tret1-like	508	20	2.4E-221	74.5	3	C:GO:0016021; F:GO:0022857; P:GO:0055085	C:integral component of membrane; F:transmembrane transporter activity; P:transmembrane transport			Coil (COILS); IPR003663 (PRINTS); IPR003663 (TIGRFAM); G3DSA:1.20.1250.20 (GENE3D); IPR005828 (PFAM); mobidb-lite (MOBIDB_LITE); PTHR23500 (PANTHER); PTHR23500:SF37 (PANTHER); IPR005829 (PROSITE_PATTERNS); IPR005829 (PROSITE_PATTERNS); CYTOPLASMIC_DOMAIN (PHOBIUS); NON_CYTOPLASMIC_DOMAIN (PHOBIUS); NON_CYTOPLASMIC_DOMAIN (PHOBIUS); TRANSMEMBRANE (PHOBIUS); TRANSMEMBRANE (PHOBIUS); TRANSMEMBRANE (PHOBIUS); TRANSMEMBRANE (PHOBIUS); TRANSMEMBRANE (PHOBIUS); TRANSMEMBRANE (PHOBIUS); NON_CYTOPLASMIC_DOMAIN (PHOBIUS); CYTOPLASMIC_DOMAIN (PHOBIUS); CYTOPLASMIC_DOMAIN (PHOBIUS); TRANSMEMBRANE (PHOBIUS); TRANSMEMBRANE (PHOBIUS); TRANSMEMBRANE (PHOBIUS); NON_CYTOPLASMIC_DOMAIN (PHOBIUS); TRANSMEMBRANE (PHOBIUS); TRANSMEMBRANE (PHOBIUS); CYTOPLASMIC_DOMAIN (PHOBIUS); CYTOPLASMIC_DOMAIN (PHOBIUS); NON_CYTOPLASMIC_DOMAIN (PHOBIUS); NON_CYTOPLASMIC_DOMAIN (PHOBIUS); TRANSMEMBRANE (PHOBIUS); CYTOPLASMIC_DOMAIN (PHOBIUS); CYTOPLASMIC_DOMAIN (PHOBIUS); IPR020846 (PROSITE_PROFILES); IPR020846 (CDD); IPR036259 (SUPERFAMILY); TMhelix (TMHMM); TMhelix (TMHMM); TMhelix (TMHMM); TMhelix (TMHMM); TMhelix (TMHMM); TMhelix (TMHMM); TMhelix (TMHMM); TMhelix (TMHMM); TMhelix (TMHMM); TMhelix (TMHMM); TMhelix (TMHMM); TMhelix (TMHMM)	F:GO:0005215; C:GO:0016020; C:GO:0016021; F:GO:0022857; P:GO:0055085	F:transporter activity; C:membrane; C:integral component of membrane; F:transmembrane transporter activity; P:transmembrane transport
jg4470.t1	KAF7279164	XP_030761715.1facilitated trehalose transporter Tret1-like	456	20	2.3E-159	68.05	3	C:GO:0016021; F:GO:0022857; P:GO:0055085	C:integral component of membrane; F:transmembrane transporter activity; P:transmembrane transport			IPR003663 (PRINTS); IPR003663 (TIGRFAM); IPR005828 (PFAM); G3DSA:1.20.1250.20 (GENE3D); PTHR23500 (PANTHER); PTHR23500:SF59 (PANTHER); IPR005829 (PROSITE_PATTERNS); IPR005829 (PROSITE_PATTERNS); TRANSMEMBRANE (PHOBIUS); NON_CYTOPLASMIC_DOMAIN (PHOBIUS); NON_CYTOPLASMIC_DOMAIN (PHOBIUS); TRANSMEMBRANE (PHOBIUS); CYTOPLASMIC_DOMAIN (PHOBIUS); NON_CYTOPLASMIC_DOMAIN (PHOBIUS); TRANSMEMBRANE (PHOBIUS); TRANSMEMBRANE (PHOBIUS); TRANSMEMBRANE (PHOBIUS); CYTOPLASMIC_DOMAIN (PHOBIUS); CYTOPLASMIC_DOMAIN (PHOBIUS); TRANSMEMBRANE (PHOBIUS); CYTOPLASMIC_DOMAIN (PHOBIUS); CYTOPLASMIC_DOMAIN (PHOBIUS); TRANSMEMBRANE (PHOBIUS); NON_CYTOPLASMIC_DOMAIN (PHOBIUS); TRANSMEMBRANE (PHOBIUS); NON_CYTOPLASMIC_DOMAIN (PHOBIUS); CYTOPLASMIC_DOMAIN (PHOBIUS); TRANSMEMBRANE (PHOBIUS); TRANSMEMBRANE (PHOBIUS); NON_CYTOPLASMIC_DOMAIN (PHOBIUS); CYTOPLASMIC_DOMAIN (PHOBIUS); TRANSMEMBRANE (PHOBIUS); TRANSMEMBRANE (PHOBIUS); IPR020846 (PROSITE_PROFILES); IPR020846 (CDD); IPR036259 (SUPERFAMILY); TMhelix (TMHMM); TMhelix (TMHMM); TMhelix (TMHMM); TMhelix (TMHMM); TMhelix (TMHMM); TMhelix (TMHMM); TMhelix (TMHMM); TMhelix (TMHMM); TMhelix (TMHMM); TMhelix (TMHMM); TMhelix (TMHMM); TMhelix (TMHMM)	F:GO:0005215; C:GO:0016020; C:GO:0016021; F:GO:0022857; P:GO:0055085	F:transporter activity; C:membrane; C:integral component of membrane; F:transmembrane transporter activity; P:transmembrane transport
jg4471.t1	KAF7279165	---NA---	183				1	F:GO:0003676	F:nucleic acid binding			IPR013087 (SMART); G3DSA:3.30.160.60 (GENE3D); G3DSA:3.30.160.60 (GENE3D); G3DSA:3.30.160.60 (GENE3D); IPR013087 (PFAM); G3DSA:3.30.160.60 (GENE3D); mobidb-lite (MOBIDB_LITE); PTHR43960:SF2 (PANTHER); PTHR43960 (PANTHER); IPR013087 (PROSITE_PATTERNS); IPR013087 (PROSITE_PATTERNS); IPR013087 (PROSITE_PATTERNS); IPR013087 (PROSITE_PATTERNS); IPR013087 (PROSITE_PROFILES); IPR013087 (PROSITE_PROFILES); IPR013087 (PROSITE_PROFILES); IPR013087 (PROSITE_PROFILES); IPR036236 (SUPERFAMILY); IPR036236 (SUPERFAMILY)	F:GO:0003676	F:nucleic acid binding
jg4472.t1	KAF7279166	XP_030761705.1facilitated trehalose transporter Tret1-like	446	20	1.3E-114	57.77	3	C:GO:0016021; F:GO:0022857; P:GO:0055085	C:integral component of membrane; F:transmembrane transporter activity; P:transmembrane transport			IPR003663 (PRINTS); IPR003663 (TIGRFAM); G3DSA:1.20.1250.20 (GENE3D); IPR005828 (PFAM); PTHR23500 (PANTHER); IPR005829 (PROSITE_PATTERNS); CYTOPLASMIC_DOMAIN (PHOBIUS); NON_CYTOPLASMIC_DOMAIN (PHOBIUS); CYTOPLASMIC_DOMAIN (PHOBIUS); TRANSMEMBRANE (PHOBIUS); TRANSMEMBRANE (PHOBIUS); NON_CYTOPLASMIC_DOMAIN (PHOBIUS); NON_CYTOPLASMIC_DOMAIN (PHOBIUS); NON_CYTOPLASMIC_DOMAIN (PHOBIUS); TRANSMEMBRANE (PHOBIUS); CYTOPLASMIC_DOMAIN (PHOBIUS); TRANSMEMBRANE (PHOBIUS); TRANSMEMBRANE (PHOBIUS); CYTOPLASMIC_DOMAIN (PHOBIUS); TRANSMEMBRANE (PHOBIUS); NON_CYTOPLASMIC_DOMAIN (PHOBIUS); CYTOPLASMIC_DOMAIN (PHOBIUS); NON_CYTOPLASMIC_DOMAIN (PHOBIUS); TRANSMEMBRANE (PHOBIUS); TRANSMEMBRANE (PHOBIUS); TRANSMEMBRANE (PHOBIUS); CYTOPLASMIC_DOMAIN (PHOBIUS); CYTOPLASMIC_DOMAIN (PHOBIUS); TRANSMEMBRANE (PHOBIUS); TRANSMEMBRANE (PHOBIUS); TRANSMEMBRANE (PHOBIUS); IPR020846 (PROSITE_PROFILES); IPR020846 (CDD); SignalP-TM (SIGNALP_GRAM_POSITIVE); SignalP-noTM (SIGNALP_GRAM_NEGATIVE); IPR036259 (SUPERFAMILY); TMhelix (TMHMM); TMhelix (TMHMM); TMhelix (TMHMM); TMhelix (TMHMM); TMhelix (TMHMM); TMhelix (TMHMM); TMhelix (TMHMM); TMhelix (TMHMM); TMhelix (TMHMM); TMhelix (TMHMM); TMhelix (TMHMM); TMhelix (TMHMM)	F:GO:0005215; C:GO:0016020; C:GO:0016021; F:GO:0022857; P:GO:0055085	F:transporter activity; C:membrane; C:integral component of membrane; F:transmembrane transporter activity; P:transmembrane transport
jg4473.t1	KAF7279167	XP_030761706.1protein glass-like isoform X1	406	20	6.1E-143	76.05	1	F:GO:0003677	F:DNA binding			IPR013087 (SMART); IPR013087 (PFAM); G3DSA:3.30.160.60 (GENE3D); G3DSA:3.30.160.60 (GENE3D); G3DSA:3.30.160.60 (GENE3D); G3DSA:3.30.160.60 (GENE3D); G3DSA:3.30.160.60 (GENE3D); PTHR24377:SF396 (PANTHER); PTHR24377 (PANTHER); IPR013087 (PROSITE_PATTERNS); IPR013087 (PROSITE_PATTERNS); IPR013087 (PROSITE_PATTERNS); IPR013087 (PROSITE_PATTERNS); IPR013087 (PROSITE_PATTERNS); IPR013087 (PROSITE_PROFILES); IPR013087 (PROSITE_PROFILES); IPR013087 (PROSITE_PROFILES); IPR013087 (PROSITE_PROFILES); IPR013087 (PROSITE_PROFILES); IPR036236 (SUPERFAMILY); IPR036236 (SUPERFAMILY); IPR036236 (SUPERFAMILY)	F:GO:0003676	F:nucleic acid binding
jg4474.t1	KAF7279168	XP_030761708.1dynein regulatory complex protein 9-like	379	20	2.0E-95	56.15	1	F:GO:0005515	F:protein binding			Coil (COILS); IPR000048 (SMART); IPR000048 (PFAM); G3DSA:1.20.5.190 (GENE3D); mobidb-lite (MOBIDB_LITE); PTHR14871 (PANTHER); IPR000048 (PROSITE_PROFILES)	F:GO:0005515	F:protein binding
jg4475.t1	KAF7279169	---NA---	103									no IPS match	no IPS match	no IPS match
jg4476.t1	KAF7279170	XP_030764488.1eukaryotic translation initiation factor 3 subunit G-like	277	20	5.5E-119	83.02	7	P:GO:0001732; F:GO:0003743; C:GO:0005840; C:GO:0005852; P:GO:0006446; C:GO:0016282; C:GO:0033290	P:formation of cytoplasmic translation initiation complex; F:translation initiation factor activity; C:ribosome; C:eukaryotic translation initiation factor 3 complex; P:regulation of translational initiation; C:eukaryotic 43S preinitiation complex; C:eukaryotic 48S preinitiation complex			IPR000504 (SMART); IPR000504 (PFAM); IPR012677 (G3DSA:3.30.70.GENE3D); IPR024675 (PFAM); PIRSF037949 (PIRSF); mobidb-lite (MOBIDB_LITE); IPR017334 (PTHR10352:PANTHER); PTHR10352 (PANTHER); IPR000504 (PROSITE_PROFILES); IPR017334 (HAMAP); IPR034240 (CDD); IPR024675 (CDD); IPR035979 (SUPERFAMILY)	F:GO:0003676; F:GO:0003743; C:GO:0005737; C:GO:0005852	F:nucleic acid binding; F:translation initiation factor activity; C:cytoplasm; C:eukaryotic translation initiation factor 3 complex
jg4477.t1	KAF7279171	RZC41829.1MSA 2 and/or Asp protease 2 domain containing protein	322	19	5.9E-48	55.34	2	F:GO:0003676; F:GO:0008270	F:nucleic acid binding; F:zinc ion binding			Coil (COILS); IPR001878 (SMART); G3DSA:4.10.60.10 (GENE3D); mobidb-lite (MOBIDB_LITE); IPR036875 (SUPERFAMILY)	F:GO:0003676; F:GO:0008270	F:nucleic acid binding; F:zinc ion binding
jg4478.t1	KAF7279172	XP_030761723.1nitric oxide-associated protein 1	708	20	2.1E-247	65.68	1	F:GO:0005525	F:GTP binding			Coil (COILS); G3DSA:3.40.50.300 (GENE3D); IPR006073 (PFAM); PTHR11089:SF3 (PANTHER); PTHR11089 (PANTHER); cd01855 (CDD); IPR027417 (SUPERFAMILY)	F:GO:0005525	F:GTP binding
jg4479.t1	KAF7279173	XP_030761643.1pre-mRNA-splicing factor ISY1 homolog	263	20	3.8E-130	86.31	6	P:GO:0000350; P:GO:0000389; C:GO:0000974; C:GO:0071013; C:GO:0071014; C:GO:0071020	P:generation of catalytic spliceosome for second transesterification step; P:mRNA 3'-splice site recognition; C:Prp19 complex; C:catalytic step 2 spliceosome; C:post-mRNA release spliceosomal complex; C:post-spliceosomal complex			Coil (COILS); IPR009360 (PFAM); IPR029012 (G3DSA:1.10.287.GENE3D); IPR009360 (PANTHER); IPR037200 (SUPERFAMILY)	P:GO:0000350	P:generation of catalytic spliceosome for second transesterification step
jg4480.t1	KAF7279174	XP_019762973.1 importin-13	942	20	0.0	74.62	4	C:GO:0005634; C:GO:0005737; P:GO:0006606; F:GO:0008536	C:nucleus; C:cytoplasm; P:protein import into nucleus; F:Ran GTPase binding			IPR001494 (SMART); PF18806 (PFAM); IPR013598 (PFAM); IPR001494 (PFAM); IPR011989 (G3DSA:1.25.10.GENE3D); PF18773 (PFAM); PTHR12363 (PANTHER); PTHR12363:SF33 (PANTHER); IPR001494 (PROSITE_PROFILES); IPR016024 (SUPERFAMILY)	P:GO:0006886; F:GO:0008536	P:intracellular protein transport; F:Ran GTPase binding
jg4481.t1	KAF7279176	XP_030761533.1GATOR complex protein Iml1 isoform X2	1490	20	0.0	85.05	3	F:GO:0005096; P:GO:0035556; P:GO:0043547	F:GTPase activator activity; P:intracellular signal transduction; P:positive regulation of GTPase activity			IPR000591 (SMART); IPR027244 (PFAM); IPR036388 (G3DSA:1.10.10.GENE3D); mobidb-lite (MOBIDB_LITE); mobidb-lite (MOBIDB_LITE); mobidb-lite (MOBIDB_LITE); mobidb-lite (MOBIDB_LITE); mobidb-lite (MOBIDB_LITE); mobidb-lite (MOBIDB_LITE); mobidb-lite (MOBIDB_LITE); IPR027244 (PANTHER); IPR000591 (PROSITE_PROFILES); IPR036390 (SUPERFAMILY)	P:GO:0035556	P:intracellular signal transduction
jg4481.t2	KAF7279175	XP_030761533.1GATOR complex protein Iml1 isoform X2	1514	20	0.0	83.82	3	F:GO:0005096; P:GO:0035556; P:GO:0043547	F:GTPase activator activity; P:intracellular signal transduction; P:positive regulation of GTPase activity			IPR000591 (SMART); IPR036388 (G3DSA:1.10.10.GENE3D); IPR027244 (PFAM); mobidb-lite (MOBIDB_LITE); mobidb-lite (MOBIDB_LITE); mobidb-lite (MOBIDB_LITE); mobidb-lite (MOBIDB_LITE); mobidb-lite (MOBIDB_LITE); mobidb-lite (MOBIDB_LITE); IPR027244 (PANTHER); IPR000591 (PROSITE_PROFILES); IPR036390 (SUPERFAMILY)	P:GO:0035556	P:intracellular signal transduction
jg4482.t1	KAF7279177	XP_019762920.1 NADH dehydrogenase [ubiquinone] 1 alpha subcomplex subunit 5	123	20	2.5E-47	83.03	6	C:GO:0005747; P:GO:0006120; P:GO:0006744; P:GO:0006814; F:GO:0008137; P:GO:1902600	C:mitochondrial respiratory chain complex I; P:mitochondrial electron transport, NADH to ubiquinone; P:ubiquinone biosynthetic process; P:sodium ion transport; F:NADH dehydrogenase (ubiquinone) activity; P:proton transmembrane transport			IPR006806 (PFAM); IPR006806 (PANTHER)	C:GO:0005747; P:GO:0022904	C:mitochondrial respiratory chain complex I; P:respiratory electron transport chain
jg4483.t1	KAF7279178	XP_019762909.1 histone-lysine N-methyltransferase 2E isoform X1	1909	20	0.0	63.51	1	F:GO:0005515	F:protein binding			Coil (COILS); IPR001965 (SMART); IPR001214 (SMART); G3DSA:2.170.270.10 (GENE3D); IPR019787 (PFAM); IPR013083 (G3DSA:3.30.40.GENE3D); IPR001214 (PFAM); mobidb-lite (MOBIDB_LITE); mobidb-lite (MOBIDB_LITE); mobidb-lite (MOBIDB_LITE); mobidb-lite (MOBIDB_LITE); mobidb-lite (MOBIDB_LITE); mobidb-lite (MOBIDB_LITE); mobidb-lite (MOBIDB_LITE); mobidb-lite (MOBIDB_LITE); mobidb-lite (MOBIDB_LITE); mobidb-lite (MOBIDB_LITE); mobidb-lite (MOBIDB_LITE); mobidb-lite (MOBIDB_LITE); mobidb-lite (MOBIDB_LITE); mobidb-lite (MOBIDB_LITE); mobidb-lite (MOBIDB_LITE); mobidb-lite (MOBIDB_LITE); mobidb-lite (MOBIDB_LITE); mobidb-lite (MOBIDB_LITE); mobidb-lite (MOBIDB_LITE); mobidb-lite (MOBIDB_LITE); mobidb-lite (MOBIDB_LITE); mobidb-lite (MOBIDB_LITE); mobidb-lite (MOBIDB_LITE); mobidb-lite (MOBIDB_LITE); mobidb-lite (MOBIDB_LITE); mobidb-lite (MOBIDB_LITE); mobidb-lite (MOBIDB_LITE); mobidb-lite (MOBIDB_LITE); mobidb-lite (MOBIDB_LITE); mobidb-lite (MOBIDB_LITE); mobidb-lite (MOBIDB_LITE); mobidb-lite (MOBIDB_LITE); PTHR44512 (PANTHER); IPR019786 (PROSITE_PATTERNS); IPR001214 (PROSITE_PROFILES); cd15550 (CDD); IPR011011 (SUPERFAMILY); SSF82199 (SUPERFAMILY)	F:GO:0005515	F:protein binding
jg4483.t2	KAF7279179	XP_019762909.1 histone-lysine N-methyltransferase 2E isoform X1	1907	20	0.0	63.51	1	F:GO:0005515	F:protein binding			Coil (COILS); IPR001965 (SMART); IPR001214 (SMART); G3DSA:2.170.270.10 (GENE3D); IPR019787 (PFAM); IPR013083 (G3DSA:3.30.40.GENE3D); IPR001214 (PFAM); mobidb-lite (MOBIDB_LITE); mobidb-lite (MOBIDB_LITE); mobidb-lite (MOBIDB_LITE); mobidb-lite (MOBIDB_LITE); mobidb-lite (MOBIDB_LITE); mobidb-lite (MOBIDB_LITE); mobidb-lite (MOBIDB_LITE); mobidb-lite (MOBIDB_LITE); mobidb-lite (MOBIDB_LITE); mobidb-lite (MOBIDB_LITE); mobidb-lite (MOBIDB_LITE); mobidb-lite (MOBIDB_LITE); mobidb-lite (MOBIDB_LITE); mobidb-lite (MOBIDB_LITE); mobidb-lite (MOBIDB_LITE); mobidb-lite (MOBIDB_LITE); mobidb-lite (MOBIDB_LITE); mobidb-lite (MOBIDB_LITE); mobidb-lite (MOBIDB_LITE); mobidb-lite (MOBIDB_LITE); mobidb-lite (MOBIDB_LITE); mobidb-lite (MOBIDB_LITE); mobidb-lite (MOBIDB_LITE); mobidb-lite (MOBIDB_LITE); mobidb-lite (MOBIDB_LITE); mobidb-lite (MOBIDB_LITE); mobidb-lite (MOBIDB_LITE); mobidb-lite (MOBIDB_LITE); mobidb-lite (MOBIDB_LITE); mobidb-lite (MOBIDB_LITE); mobidb-lite (MOBIDB_LITE); mobidb-lite (MOBIDB_LITE); mobidb-lite (MOBIDB_LITE); PTHR44512 (PANTHER); IPR019786 (PROSITE_PATTERNS); IPR001214 (PROSITE_PROFILES); cd15550 (CDD); IPR011011 (SUPERFAMILY); SSF82199 (SUPERFAMILY)	F:GO:0005515	F:protein binding
jg4484.t1	KAF7279180	XP_030761607.1transcription factor cwo isoform X2	409	20	1.9E-160	67.31	5	F:GO:0003677; P:GO:0006355; P:GO:0007275; P:GO:0030154; F:GO:0046983	F:DNA binding; P:regulation of transcription, DNA-templated; P:multicellular organism development; P:cell differentiation; F:protein dimerization activity			IPR011598 (SMART); IPR003650 (SMART); IPR011598 (PFAM); IPR036638 (G3DSA:4.10.280.GENE3D); IPR003650 (PFAM); mobidb-lite (MOBIDB_LITE); mobidb-lite (MOBIDB_LITE); mobidb-lite (MOBIDB_LITE); PTHR10985:SF100 (PANTHER); PTHR10985 (PANTHER); IPR003650 (PROSITE_PROFILES); IPR011598 (PROSITE_PROFILES); IPR011598 (CDD); IPR036638 (SUPERFAMILY); SSF158457 (SUPERFAMILY)	F:GO:0003677; P:GO:0006355; F:GO:0046983	F:DNA binding; P:regulation of transcription, DNA-templated; F:protein dimerization activity
jg4485.t1	KAF7279181	---NA---	76									no IPS match	no IPS match	no IPS match
jg4486.t1	KAF7279182	XP_030761718.1calcium homeostasis endoplasmic reticulum protein isoform X3	779	20	1.6E-253	75.39	5	F:GO:0003723; P:GO:0006396; P:GO:0006874; C:GO:0016020; C:GO:0048471	F:RNA binding; P:RNA processing; P:cellular calcium ion homeostasis; C:membrane; C:perinuclear region of cytoplasm			Coil (COILS); Coil (COILS); Coil (COILS); IPR006569 (SMART); IPR000061 (SMART); IPR000467 (SMART); IPR006903 (PFAM); IPR000467 (PFAM); IPR035967 (G3DSA:1.10.10.GENE3D); IPR008942 (G3DSA:1.25.40.GENE3D); IPR000061 (PFAM); mobidb-lite (MOBIDB_LITE); mobidb-lite (MOBIDB_LITE); mobidb-lite (MOBIDB_LITE); IPR039037 (PANTHER); IPR006569 (PROSITE_PROFILES); IPR000467 (PROSITE_PROFILES); IPR000061 (PROSITE_PROFILES); IPR035967 (SUPERFAMILY); IPR008942 (SUPERFAMILY)	F:GO:0003676; F:GO:0003723; P:GO:0006396; P:GO:0006874	F:nucleic acid binding; F:RNA binding; P:RNA processing; P:cellular calcium ion homeostasis
jg4487.t1	KAF7279184	XP_030761684.1constitutive coactivator of PPAR-gamma-like protein 1 homolog isoform X2	955	20	0.0	81.55	2	C:GO:0005634; C:GO:0042025	C:nucleus; C:host cell nucleus			mobidb-lite (MOBIDB_LITE); mobidb-lite (MOBIDB_LITE); mobidb-lite (MOBIDB_LITE); IPR026784 (PANTHER); PTHR15976:SF16 (PANTHER); NON_CYTOPLASMIC_DOMAIN (PHOBIUS); TRANSMEMBRANE (PHOBIUS); CYTOPLASMIC_DOMAIN (PHOBIUS); IPR029060 (SUPERFAMILY)	C:GO:0005634	C:nucleus
jg4487.t2	KAF7279185	XP_030761685.1constitutive coactivator of PPAR-gamma-like protein 1 homolog isoform X3	947	20	0.0	81.66	2	C:GO:0005634; C:GO:0042025	C:nucleus; C:host cell nucleus			mobidb-lite (MOBIDB_LITE); mobidb-lite (MOBIDB_LITE); mobidb-lite (MOBIDB_LITE); IPR026784 (PANTHER); PTHR15976:SF16 (PANTHER); TRANSMEMBRANE (PHOBIUS); NON_CYTOPLASMIC_DOMAIN (PHOBIUS); CYTOPLASMIC_DOMAIN (PHOBIUS); IPR029060 (SUPERFAMILY)	C:GO:0005634	C:nucleus
jg4487.t3	KAF7279186	XP_030761683.1constitutive coactivator of PPAR-gamma-like protein 1 homolog isoform X1	956	20	0.0	81.58	2	C:GO:0005634; C:GO:0042025	C:nucleus; C:host cell nucleus			mobidb-lite (MOBIDB_LITE); mobidb-lite (MOBIDB_LITE); mobidb-lite (MOBIDB_LITE); IPR026784 (PANTHER); PTHR15976:SF16 (PANTHER); CYTOPLASMIC_DOMAIN (PHOBIUS); TRANSMEMBRANE (PHOBIUS); NON_CYTOPLASMIC_DOMAIN (PHOBIUS); IPR029060 (SUPERFAMILY)	C:GO:0005634	C:nucleus
jg4488.t1	KAF7279183	---NA---	83									mobidb-lite (MOBIDB_LITE)	no GO terms	no GO terms
jg4489.t1	KAF7279187	XP_030761688.1 putative cystathionine gamma-lyase 2	413	20	8.0E-183	82.8	3	F:GO:0016829; P:GO:0019346; F:GO:0030170	F:lyase activity; P:transsulfuration; F:pyridoxal phosphate binding			IPR015421 (G3DSA:3.40.640.GENE3D); IPR000277 (PIRSF); IPR015422 (G3DSA:3.90.1150.GENE3D); IPR000277 (PFAM); PTHR11808:SF15 (PANTHER); IPR000277 (PANTHER); IPR000277 (PROSITE_PATTERNS); IPR000277 (CDD); IPR015424 (SUPERFAMILY)	F:GO:0003824; F:GO:0030170	F:catalytic activity; F:pyridoxal phosphate binding
jg4490.t1	KAF7279188	XP_030761687.1histone H2A deubiquitinase MYSM1-like	787	20	6.7E-271	63.71	4	F:GO:0003677; F:GO:0004843; F:GO:0005515; P:GO:0035522	F:DNA binding; F:thiol-dependent ubiquitin-specific protease activity; F:protein binding; P:monoubiquitinated histone H2A deubiquitination			IPR000555 (SMART); IPR001005 (SMART); G3DSA:1.20.58.1880 (GENE3D); IPR000555 (PFAM); IPR007526 (PFAM); G3DSA:3.40.140.10 (GENE3D); G3DSA:1.10.10.780 (GENE3D); IPR033497 (PTHR12802:PANTHER); PTHR12802 (PANTHER); IPR017884 (PROSITE_PROFILES); IPR007526 (PROSITE_PROFILES); IPR037518 (PROSITE_PROFILES); IPR001005 (CDD); IPR009057 (SUPERFAMILY); SSF102712 (SUPERFAMILY)	F:GO:0003677; F:GO:0004843; F:GO:0005515; P:GO:0035522	F:DNA binding; F:thiol-dependent ubiquitin-specific protease activity; F:protein binding; P:monoubiquitinated histone H2A deubiquitination
jg4491.t1	KAF7279189	XP_019870426.1 RB1-inducible coiled-coil protein 1-like	236	12	3.9E-81	61.28						Coil (COILS); Coil (COILS); Coil (COILS)	no GO terms	no GO terms
jg4492.t1	KAF7279190	---NA---	277									mobidb-lite (MOBIDB_LITE); mobidb-lite (MOBIDB_LITE); mobidb-lite (MOBIDB_LITE)	no GO terms	no GO terms
jg4493.t1	KAF7279191	XP_030758509.1uncharacterized protein LOC115884142	202	2	7.3E-28	58.55						Coil (COILS)	no GO terms	no GO terms
jg4494.t1	KAF7279192	XP_019763063.1 mitochondrial enolase superfamily member 1-like	453	20	1.2E-248	88.14	4	F:GO:0000287; P:GO:0009063; P:GO:0016052; F:GO:0050023	F:magnesium ion binding; P:cellular amino acid catabolic process; P:carbohydrate catabolic process; F:L-fuconate dehydratase activity			IPR013342 (SMART); IPR029017 (G3DSA:3.30.390.GENE3D); IPR013341 (PFAM); IPR029065 (PFAM); IPR036849 (G3DSA:3.20.20.GENE3D); IPR034610 (PTHR13794:PANTHER); PTHR13794 (PANTHER); IPR018110 (PROSITE_PATTERNS); IPR036849 (SUPERFAMILY); SSF54826 (SUPERFAMILY)	P:GO:0009063; P:GO:0016052; F:GO:0050023	P:cellular amino acid catabolic process; P:carbohydrate catabolic process; F:L-fuconate dehydratase activity
jg4495.t1	KAF7279193	XP_030761819.1WD repeat and HMG-box DNA-binding protein 1 isoform X1	907	20	0.0	70.6	7	P:GO:0000278; C:GO:0000785; F:GO:0003682; F:GO:0005515; P:GO:0006261; P:GO:0006281; C:GO:0031298	P:mitotic cell cycle; C:chromatin; F:chromatin binding; F:protein binding; P:DNA-dependent DNA replication; P:DNA repair; C:replication fork protection complex			Coil (COILS); IPR001680 (SMART); IPR001680 (PFAM); IPR015943 (G3DSA:2.130.10.GENE3D); IPR022100 (PFAM); mobidb-lite (MOBIDB_LITE); mobidb-lite (MOBIDB_LITE); mobidb-lite (MOBIDB_LITE); mobidb-lite (MOBIDB_LITE); mobidb-lite (MOBIDB_LITE); mobidb-lite (MOBIDB_LITE); mobidb-lite (MOBIDB_LITE); PTHR19932 (PANTHER); IPR017986 (PROSITE_PROFILES); IPR001680 (PROSITE_PROFILES); IPR036322 (SUPERFAMILY)	F:GO:0005515	F:protein binding
jg4496.t1	KAF7279194	---NA---	115									mobidb-lite (MOBIDB_LITE)	no GO terms	no GO terms
jg4497.t1	KAF7279196	XP_030761824.1C-terminal-binding protein isoform X1	444	20	1.7E-234	93.58	6	F:GO:0003714; C:GO:0005667; F:GO:0016616; P:GO:0045892; F:GO:0051287; P:GO:0055114	F:transcription corepressor activity; C:transcription regulator complex; F:oxidoreductase activity, acting on the CH-OH group of donors, NAD or NADP as acceptor; P:negative regulation of transcription, DNA-templated; F:NAD binding; P:oxidation-reduction process			G3DSA:3.40.50.720 (GENE3D); IPR006140 (PFAM); G3DSA:3.40.50.720 (GENE3D); IPR006139 (PFAM); mobidb-lite (MOBIDB_LITE); mobidb-lite (MOBIDB_LITE); mobidb-lite (MOBIDB_LITE); PTHR10996:SF173 (PANTHER); PTHR10996 (PANTHER); IPR029753 (PROSITE_PATTERNS); IPR029752 (PROSITE_PATTERNS); cd05299 (CDD); IPR036291 (SUPERFAMILY); SSF52283 (SUPERFAMILY); SSF52283 (SUPERFAMILY)	F:GO:0016616; F:GO:0051287; P:GO:0055114	F:oxidoreductase activity, acting on the CH-OH group of donors, NAD or NADP as acceptor; F:NAD binding; P:oxidation-reduction process
jg4497.t2	KAF7279195	XP_030761826.1C-terminal-binding protein isoform X2	442	20	3.1E-233	93.39	6	F:GO:0003714; C:GO:0005667; F:GO:0016616; P:GO:0045892; F:GO:0051287; P:GO:0055114	F:transcription corepressor activity; C:transcription regulator complex; F:oxidoreductase activity, acting on the CH-OH group of donors, NAD or NADP as acceptor; P:negative regulation of transcription, DNA-templated; F:NAD binding; P:oxidation-reduction process			G3DSA:3.40.50.720 (GENE3D); IPR006139 (PFAM); IPR006140 (PFAM); G3DSA:3.40.50.720 (GENE3D); mobidb-lite (MOBIDB_LITE); mobidb-lite (MOBIDB_LITE); mobidb-lite (MOBIDB_LITE); PTHR10996:SF173 (PANTHER); PTHR10996 (PANTHER); IPR029753 (PROSITE_PATTERNS); IPR029752 (PROSITE_PATTERNS); cd05299 (CDD); IPR036291 (SUPERFAMILY); SSF52283 (SUPERFAMILY); SSF52283 (SUPERFAMILY)	F:GO:0016616; F:GO:0051287; P:GO:0055114	F:oxidoreductase activity, acting on the CH-OH group of donors, NAD or NADP as acceptor; F:NAD binding; P:oxidation-reduction process
jg4498.t1	KAF7279197	XP_030761842.1dedicator of cytokinesis protein 2 isoform X1	1921	20	0.0	81.71	4	F:GO:0005085; P:GO:0007264; P:GO:0030036; P:GO:0043087	F:guanyl-nucleotide exchange factor activity; P:small GTPase mediated signal transduction; P:actin cytoskeleton organization; P:regulation of GTPase activity			IPR001452 (SMART); IPR010703 (PFAM); G3DSA:2.30.30.40 (GENE3D); IPR035892 (G3DSA:2.60.40.GENE3D); G3DSA:1.20.58.740 (GENE3D); IPR001452 (PFAM); IPR027007 (PFAM); G3DSA:1.20.1270.350 (GENE3D); IPR032376 (PFAM); G3DSA:1.25.40.410 (GENE3D); mobidb-lite (MOBIDB_LITE); mobidb-lite (MOBIDB_LITE); mobidb-lite (MOBIDB_LITE); mobidb-lite (MOBIDB_LITE); mobidb-lite (MOBIDB_LITE); mobidb-lite (MOBIDB_LITE); IPR026791 (PANTHER); IPR026799 (PTHR23317:PANTHER); IPR026791 (PANTHER); IPR027357 (PROSITE_PROFILES); IPR001452 (PROSITE_PROFILES); IPR027007 (PROSITE_PROFILES); cd11872 (CDD); IPR036028 (SUPERFAMILY)	F:GO:0005085; F:GO:0005515; P:GO:0007264; P:GO:0030036	F:guanyl-nucleotide exchange factor activity; F:protein binding; P:small GTPase mediated signal transduction; P:actin cytoskeleton organization
jg4499.t1	KAF7279198	XP_030761560.1dynactin subunit 1 isoform X1	1279	20	0.0	84.42	14	P:GO:0000132; C:GO:0000776; C:GO:0000922; C:GO:0005634; C:GO:0005737; C:GO:0005869; P:GO:0007097; P:GO:0010970; C:GO:0030424; P:GO:0031122; C:GO:0035371; C:GO:0045298; F:GO:0051010; F:GO:0070840	P:establishment of mitotic spindle orientation; C:kinetochore; C:spindle pole; C:nucleus; C:cytoplasm; C:dynactin complex; P:nuclear migration; P:transport along microtubule; C:axon; P:cytoplasmic microtubule organization; C:microtubule plus-end; C:tubulin complex; F:microtubule plus-end binding; F:dynein complex binding			Coil (COILS); Coil (COILS); Coil (COILS); Coil (COILS); Coil (COILS); Coil (COILS); Coil (COILS); Coil (COILS); Coil (COILS); Coil (COILS); Coil (COILS); IPR000938 (SMART); IPR000938 (PFAM); IPR036859 (G3DSA:2.30.30.GENE3D); IPR022157 (PFAM); mobidb-lite (MOBIDB_LITE); mobidb-lite (MOBIDB_LITE); mobidb-lite (MOBIDB_LITE); PTHR18916 (PANTHER); IPR027663 (PTHR18916:PANTHER); IPR000938 (PROSITE_PATTERNS); IPR000938 (PROSITE_PROFILES); IPR036859 (SUPERFAMILY)	C:GO:0005869; P:GO:0010970; F:GO:0070840	C:dynactin complex; P:transport along microtubule; F:dynein complex binding
jg4500.t1	KAF7279199	XP_030761590.1U4/U6.U5 tri-snRNP-associated protein 1	731	20	5.0E-297	79.25	3	P:GO:0000481; P:GO:0045292; C:GO:0046540	P:maturation of 5S rRNA; P:mRNA cis splicing, via spliceosome; C:U4/U6 x U5 tri-snRNP complex			Coil (COILS); IPR005011 (PFAM); mobidb-lite (MOBIDB_LITE); mobidb-lite (MOBIDB_LITE); mobidb-lite (MOBIDB_LITE); mobidb-lite (MOBIDB_LITE); mobidb-lite (MOBIDB_LITE); mobidb-lite (MOBIDB_LITE); IPR005011 (PANTHER)	P:GO:0000398	P:mRNA splicing, via spliceosome
jg4501.t1	KAF7279200	XP_030761563.1anaphase-promoting complex subunit 7	552	20	2.2E-236	74.18	7	F:GO:0005515; C:GO:0005680; C:GO:0005737; P:GO:0016567; P:GO:0031145; P:GO:0045842; P:GO:0051301	F:protein binding; C:anaphase-promoting complex; C:cytoplasm; P:protein ubiquitination; P:anaphase-promoting complex-dependent catabolic process; P:positive regulation of mitotic metaphase/anaphase transition; P:cell division			IPR019734 (SMART); IPR011990 (G3DSA:1.25.40.GENE3D); IPR015374 (PFAM); IPR011990 (G3DSA:1.25.40.GENE3D); IPR011990 (G3DSA:1.25.40.GENE3D); IPR019734 (PFAM); IPR013105 (PFAM); IPR011990 (G3DSA:1.25.40.GENE3D); mobidb-lite (MOBIDB_LITE); mobidb-lite (MOBIDB_LITE); PTHR12558 (PANTHER); PTHR12558:SF8 (PANTHER); IPR019734 (PROSITE_PROFILES); IPR013026 (PROSITE_PROFILES); IPR019734 (PROSITE_PROFILES); IPR019734 (PROSITE_PROFILES); IPR019734 (PROSITE_PROFILES); IPR013026 (PROSITE_PROFILES); IPR019734 (PROSITE_PROFILES); IPR019734 (PROSITE_PROFILES); IPR011990 (SUPERFAMILY); IPR011990 (SUPERFAMILY)	F:GO:0005515	F:protein binding
jg4502.t1	KAF7279201	XP_019772671.1 prolyl 3-hydroxylase sudestada1	547	20	9.0E-182	67.66	7	F:GO:0005506; C:GO:0005737; P:GO:0006449; P:GO:0019511; F:GO:0031418; F:GO:0031543; P:GO:0055114	F:iron ion binding; C:cytoplasm; P:regulation of translational termination; P:peptidyl-proline hydroxylation; F:L-ascorbic acid binding; F:peptidyl-proline dioxygenase activity; P:oxidation-reduction process			IPR006620 (SMART); IPR039558 (PFAM); G3DSA:2.60.120.620 (GENE3D); G3DSA:2.60.120.620 (GENE3D); IPR019601 (PFAM); PTHR12117 (PANTHER); IPR005123 (PROSITE_PROFILES)	F:GO:0005506; F:GO:0016491; F:GO:0016705; F:GO:0016706; F:GO:0031418; P:GO:0055114	F:iron ion binding; F:oxidoreductase activity; F:oxidoreductase activity, acting on paired donors, with incorporation or reduction of molecular oxygen; F:2-oxoglutarate-dependent dioxygenase activity; F:L-ascorbic acid binding; P:oxidation-reduction process
jg4503.t1	KAF7279202	XP_019754109.1 cytochrome P450 4c21-like	336	20	6.7E-71	57.44	4	F:GO:0005506; F:GO:0016705; F:GO:0020037; P:GO:0055114	F:iron ion binding; F:oxidoreductase activity, acting on paired donors, with incorporation or reduction of molecular oxygen; F:heme binding; P:oxidation-reduction process			IPR036396 (G3DSA:1.10.630.GENE3D); IPR001128 (PFAM); PTHR24305 (PANTHER); PTHR24305:SF59 (PANTHER); TRANSMEMBRANE (PHOBIUS); NON_CYTOPLASMIC_DOMAIN (PHOBIUS); CYTOPLASMIC_DOMAIN (PHOBIUS); IPR036396 (SUPERFAMILY); TMhelix (TMHMM); TMhelix (TMHMM)	F:GO:0005506; F:GO:0016705; F:GO:0020037; P:GO:0055114	F:iron ion binding; F:oxidoreductase activity, acting on paired donors, with incorporation or reduction of molecular oxygen; F:heme binding; P:oxidation-reduction process
jg4504.t1	KAF7264842	XP_030759677.1choline/ethanolamine kinase	91	20	9.8E-33	85.19	3	F:GO:0016301; P:GO:0016310; P:GO:0046474	F:kinase activity; P:phosphorylation; P:glycerophospholipid biosynthetic process			PF01633 (PFAM); G3DSA:3.30.200.20 (GENE3D); PTHR22603 (PANTHER); PTHR22603:SF31 (PANTHER); IPR011009 (SUPERFAMILY)	no GO terms	no GO terms
jg4505.t1	KAF7263456	XP_022907934.1homeobox protein 5-like isoform X2	88	10	3.7E-29	65.94						no IPS match	no IPS match	no IPS match
jg4506.t1	KAF7276686	WP_087619935.1IscS subfamily cysteine desulfurase	269	20	1.6E-139	96.34	6	C:GO:0005737; F:GO:0030170; F:GO:0031071; P:GO:0044571; F:GO:0046872; F:GO:0051537	C:cytoplasm; F:pyridoxal phosphate binding; F:cysteine desulfurase activity; P:[2Fe-2S] cluster assembly; F:metal ion binding; F:2 iron, 2 sulfur cluster binding			IPR015422 (G3DSA:3.90.1150.GENE3D); IPR000192 (PFAM); IPR015421 (G3DSA:3.40.640.GENE3D); IPR010240 (PTHR11601:PANTHER); PTHR11601 (PANTHER); IPR020578 (PROSITE_PATTERNS); IPR015424 (SUPERFAMILY)	F:GO:0003824; F:GO:0030170; F:GO:0031071; P:GO:0044571	F:catalytic activity; F:pyridoxal phosphate binding; F:cysteine desulfurase activity; P:[2Fe-2S] cluster assembly
jg4507.t1	KAF7276687	TXJ08665.1Fe-S cluster assembly scaffold IscU	131	20	2.9E-62	98.23	3	F:GO:0005506; P:GO:0016226; F:GO:0051536	F:iron ion binding; P:iron-sulfur cluster assembly; F:iron-sulfur cluster binding			G3DSA:3.90.1010.10 (GENE3D); IPR002871 (PFAM); IPR011339 (TIGRFAM); IPR002871 (PANTHER); PTHR10093:SF8 (PANTHER); IPR002871 (CDD); SSF82649 (SUPERFAMILY)	F:GO:0005506; P:GO:0016226; F:GO:0051536	F:iron ion binding; P:iron-sulfur cluster assembly; F:iron-sulfur cluster binding
jg4508.t1	KAF7276688	TXJ08664.1iron-sulfur cluster assembly protein IscA	106	20	8.5E-52	94.43	4	F:GO:0005198; F:GO:0005506; F:GO:0051536; P:GO:0097428	F:structural molecule activity; F:iron ion binding; F:iron-sulfur cluster binding; P:protein maturation by iron-sulfur cluster transfer			IPR000361 (PFAM); IPR016092 (TIGRFAM); IPR011302 (TIGRFAM); IPR035903 (G3DSA:2.60.300.GENE3D); PTHR10072:SF53 (PANTHER); PTHR10072 (PANTHER); IPR017870 (PROSITE_PATTERNS); IPR035903 (SUPERFAMILY)	F:GO:0005198; F:GO:0005506; F:GO:0051536; P:GO:0097428	F:structural molecule activity; F:iron ion binding; F:iron-sulfur cluster binding; P:protein maturation by iron-sulfur cluster transfer
jg4509.t1	KAF7276689	TXJ08663.1Fe-S protein assembly co-chaperone HscB	173	20	3.3E-69	82.01	6	F:GO:0001671; P:GO:0006457; P:GO:0032781; F:GO:0051087; P:GO:0051259; P:GO:0097428	F:ATPase activator activity; P:protein folding; P:positive regulation of ATPase activity; F:chaperone binding; P:protein complex oligomerization; P:protein maturation by iron-sulfur cluster transfer			IPR001623 (SMART); IPR004640 (TIGRFAM); IPR036386 (G3DSA:1.20.1280.GENE3D); IPR001623 (PFAM); IPR009073 (PFAM); IPR036869 (G3DSA:1.10.287.GENE3D); IPR004640 (PANTHER); IPR004640 (HAMAP); IPR001623 (PROSITE_PROFILES); IPR001623 (CDD); IPR036386 (SUPERFAMILY); IPR036869 (SUPERFAMILY)	F:GO:0001671; F:GO:0051087; P:GO:0051259; P:GO:0097428	F:ATPase activator activity; F:chaperone binding; P:protein complex oligomerization; P:protein maturation by iron-sulfur cluster transfer
jg4510.t1	KAF7267301	XP_030765245.1reticulon-4-interacting protein 1, mitochondrial-like	464	20	2.8E-152	65.54	3	C:GO:0016020; F:GO:0016491; P:GO:0055114	C:membrane; F:oxidoreductase activity; P:oxidation-reduction process			IPR020843 (SMART); G3DSA:3.90.180.10 (GENE3D); IPR013154 (PFAM); G3DSA:3.40.50.720 (GENE3D); PTHR11695 (PANTHER); PTHR11695:SF294 (PANTHER); NON_CYTOPLASMIC_DOMAIN (PHOBIUS); CYTOPLASMIC_DOMAIN (PHOBIUS); TRANSMEMBRANE (PHOBIUS); IPR011032 (SUPERFAMILY); IPR036291 (SUPERFAMILY); TMhelix (TMHMM)	F:GO:0016491; P:GO:0055114	F:oxidoreductase activity; P:oxidation-reduction process
jg4511.t1	KAF7267302	XP_019866812.1 transcription elongation factor B polypeptide 1	131	20	8.8E-59	96.99	6	F:GO:0003746; C:GO:0005840; P:GO:0006448; P:GO:0006511; P:GO:0032968; C:GO:0070449	F:translation elongation factor activity; C:ribosome; P:regulation of translational elongation; P:ubiquitin-dependent protein catabolic process; P:positive regulation of transcription elongation from RNA polymerase II promoter; C:elongin complex			IPR001232 (SMART); G3DSA:3.30.710.10 (GENE3D); IPR016073 (PFAM); IPR039948 (PANTHER); PTHR20648:SF6 (PANTHER); IPR011333 (SUPERFAMILY)	P:GO:0006511	P:ubiquitin-dependent protein catabolic process
jg4512.t1	KAF7267303	XP_030765209.1uncharacterized protein LOC115889368	1920	20	0.0	69.74						Coil (COILS); Coil (COILS); IPR022207 (PFAM); mobidb-lite (MOBIDB_LITE); mobidb-lite (MOBIDB_LITE); mobidb-lite (MOBIDB_LITE); mobidb-lite (MOBIDB_LITE); mobidb-lite (MOBIDB_LITE); mobidb-lite (MOBIDB_LITE); mobidb-lite (MOBIDB_LITE); mobidb-lite (MOBIDB_LITE); mobidb-lite (MOBIDB_LITE); mobidb-lite (MOBIDB_LITE); PTHR40240 (PANTHER)	no GO terms	no GO terms
jg4513.t1	KAF7267304	XP_030765154.1E3 ubiquitin-protein ligase MYLIP-A	428	20	7.4E-224	83.77	4	F:GO:0004842; C:GO:0005856; P:GO:0006511; P:GO:0016567	F:ubiquitin-protein transferase activity; C:cytoskeleton; P:ubiquitin-dependent protein catabolic process; P:protein ubiquitination			IPR019749 (SMART); IPR018980 (SMART); IPR001841 (SMART); IPR018980 (PFAM); IPR018979 (PFAM); IPR014352 (G3DSA:1.20.80.GENE3D); IPR019748 (PFAM); PF13920 (PFAM); G3DSA:3.10.20.90 (GENE3D); IPR011993 (G3DSA:2.30.29.GENE3D); IPR013083 (G3DSA:3.30.40.GENE3D); PTHR23280:SF13 (PANTHER); PTHR23280 (PANTHER); IPR001841 (PROSITE_PROFILES); IPR000299 (PROSITE_PROFILES); cd13195 (CDD); IPR019748 (CDD); IPR035963 (SUPERFAMILY); SSF57850 (SUPERFAMILY); SSF50729 (SUPERFAMILY); IPR029071 (SUPERFAMILY)	C:GO:0005856	C:cytoskeleton
jg4514.t1	KAF7267305	XP_030765183.1protein LTV1 homolog	450	20	7.7E-171	71.11	5	P:GO:0000056; C:GO:0005634; C:GO:0005829; C:GO:0030688; P:GO:0042274	P:ribosomal small subunit export from nucleus; C:nucleus; C:cytosol; C:preribosome, small subunit precursor; P:ribosomal small subunit biogenesis			Coil (COILS); Coil (COILS); IPR007307 (PFAM); mobidb-lite (MOBIDB_LITE); mobidb-lite (MOBIDB_LITE); IPR007307 (PANTHER)	no GO terms	no GO terms
jg4515.t1	KAF7267306	XP_019768961.1 protein CASC3	622	20	1.9E-172	61.2	3	F:GO:0003723; P:GO:0006397; C:GO:0035145	F:RNA binding; P:mRNA processing; C:exon-exon junction complex			Coil (COILS); IPR018545 (SMART); IPR018545 (PFAM); mobidb-lite (MOBIDB_LITE); mobidb-lite (MOBIDB_LITE); mobidb-lite (MOBIDB_LITE); mobidb-lite (MOBIDB_LITE); mobidb-lite (MOBIDB_LITE); mobidb-lite (MOBIDB_LITE); mobidb-lite (MOBIDB_LITE); mobidb-lite (MOBIDB_LITE); mobidb-lite (MOBIDB_LITE); mobidb-lite (MOBIDB_LITE); mobidb-lite (MOBIDB_LITE); mobidb-lite (MOBIDB_LITE); IPR028544 (PANTHER)	F:GO:0003723; P:GO:0006397; C:GO:0035145	F:RNA binding; P:mRNA processing; C:exon-exon junction complex
jg4516.t1	KAF7267307	XP_030765179.1ADP-ribosylation factor-like protein 6	189	20	1.4E-97	92.78	7	F:GO:0003924; F:GO:0005525; C:GO:0005930; P:GO:0006886; P:GO:0016192; P:GO:0060271; P:GO:0061512	F:GTPase activity; F:GTP binding; C:axoneme; P:intracellular protein transport; P:vesicle-mediated transport; P:cilium assembly; P:protein localization to cilium			IPR006689 (PRINTS); SM00178 (SMART); SM00177 (SMART); IPR006689 (PFAM); IPR005225 (TIGRFAM); G3DSA:3.40.50.300 (GENE3D); PTHR11711:SF21 (PANTHER); PTHR11711 (PANTHER); PS51417 (PROSITE_PROFILES); cd04157 (CDD); IPR027417 (SUPERFAMILY)	F:GO:0005525	F:GTP binding
jg4517.t1	KAF7267308	XP_030766845.1histone-lysine N-methyltransferase PRDM9-like	313	20	9.3E-91	64.59	1	F:GO:0005515	F:protein binding			IPR001214 (SMART); G3DSA:2.170.270.10 (GENE3D); IPR001214 (PFAM); PTHR16515 (PANTHER); IPR001214 (PROSITE_PROFILES); SSF82199 (SUPERFAMILY)	F:GO:0005515	F:protein binding
jg4518.t1	KAF7276087	WP_034700449.1MULTISPECIES: Asp-tRNA(Asn)/Glu-tRNA(Gln) amidotransferase subunit GatA	509	20	1.2E-124	94.22	13	F:GO:0004040; F:GO:0005524; P:GO:0006412; P:GO:0006525; P:GO:0006536; P:GO:0006558; P:GO:0006560; P:GO:0006568; F:GO:0016740; P:GO:0018874; C:GO:0030956; P:GO:0042207; F:GO:0050567	F:amidase activity; F:ATP binding; P:translation; P:arginine metabolic process; P:glutamate metabolic process; P:L-phenylalanine metabolic process; P:proline metabolic process; P:tryptophan metabolic process; F:transferase activity; P:benzoate metabolic process; C:glutamyl-tRNA(Gln) amidotransferase complex; P:styrene catabolic process; F:glutaminyl-tRNA synthase (glutamine-hydrolyzing) activity			IPR023631 (PFAM); IPR036928 (G3DSA:3.90.1300.GENE3D); IPR000120 (PANTHER); PTHR11895:SF141 (PANTHER); IPR020556 (PROSITE_PATTERNS); IPR020556 (PROSITE_PATTERNS); IPR036928 (SUPERFAMILY); IPR036928 (SUPERFAMILY)	F:GO:0004040	F:amidase activity
jg4519.t1	KAF7264160	---NA---	69									mobidb-lite (MOBIDB_LITE); mobidb-lite (MOBIDB_LITE); mobidb-lite (MOBIDB_LITE); mobidb-lite (MOBIDB_LITE)	no GO terms	no GO terms
jg4520.t1	KAF7262982	XP_019761938.1 myosin heavy chain, striated muscle-like	159	20	3.2E-39	76.99						mobidb-lite (MOBIDB_LITE); mobidb-lite (MOBIDB_LITE); mobidb-lite (MOBIDB_LITE)	no GO terms	no GO terms
jg4520.t2	KAF7262983	XP_019761938.1 myosin heavy chain, striated muscle-like	160	20	4.2E-39	76.99						mobidb-lite (MOBIDB_LITE); mobidb-lite (MOBIDB_LITE)	no GO terms	no GO terms
jg4521.t1	KAF7262985	XP_030754332.1mitochondrial glycine transporter-like isoform X2	287	20	5.3E-149	91.16	6	F:GO:0005347; C:GO:0005743; F:GO:0015187; P:GO:0015867; C:GO:0016021; P:GO:1904983	F:ATP transmembrane transporter activity; C:mitochondrial inner membrane; F:glycine transmembrane transporter activity; P:ATP transport; C:integral component of membrane; P:glycine import into mitochondrion			IPR002067 (PRINTS); IPR023395 (G3DSA:1.50.40.GENE3D); IPR023395 (G3DSA:1.50.40.GENE3D); IPR018108 (PFAM); PTHR24089:SF107 (PANTHER); IPR040062 (PANTHER); IPR018108 (PROSITE_PROFILES); IPR018108 (PROSITE_PROFILES); IPR030847 (HAMAP); IPR018108 (PROSITE_PROFILES); IPR023395 (SUPERFAMILY)	C:GO:0005743; F:GO:0015187; F:GO:0022857; P:GO:0055085; P:GO:1904983	C:mitochondrial inner membrane; F:glycine transmembrane transporter activity; F:transmembrane transporter activity; P:transmembrane transport; P:glycine import into mitochondrion
jg4521.t2	KAF7262984	XP_030754331.1mitochondrial glycine transporter A-like isoform X1	308	20	3.0E-150	90.52	6	F:GO:0005347; C:GO:0005743; F:GO:0015187; P:GO:0015867; C:GO:0016021; P:GO:1904983	F:ATP transmembrane transporter activity; C:mitochondrial inner membrane; F:glycine transmembrane transporter activity; P:ATP transport; C:integral component of membrane; P:glycine import into mitochondrion			IPR002067 (PRINTS); IPR023395 (G3DSA:1.50.40.GENE3D); IPR018108 (PFAM); IPR040062 (PANTHER); PTHR24089:SF107 (PANTHER); IPR018108 (PROSITE_PROFILES); IPR018108 (PROSITE_PROFILES); IPR018108 (PROSITE_PROFILES); IPR030847 (HAMAP); IPR023395 (SUPERFAMILY)	C:GO:0005743; F:GO:0015187; F:GO:0022857; P:GO:0055085; P:GO:1904983	C:mitochondrial inner membrane; F:glycine transmembrane transporter activity; F:transmembrane transporter activity; P:transmembrane transport; P:glycine import into mitochondrion
jg4522.t1	KAF7275097	XP_028155559.1netrin receptor UNC5C isoform X1	100	10	8.3E-17	71.92	2	P:GO:0007165; C:GO:0016020	P:signal transduction; C:membrane			IPR000884 (SMART); IPR036383 (G3DSA:2.20.100.GENE3D); IPR000884 (PROSITE_PROFILES); IPR036383 (SUPERFAMILY)	no GO terms	no GO terms
jg4523.t1	KAF7263823	XP_030752854.1heparan sulfate glucosamine 3-O-sulfotransferase 1	104	20	3.5E-34	83.2	3	F:GO:0008467; C:GO:0016021; P:GO:0030206	F:[heparan sulfate]-glucosamine 3-sulfotransferase 1 activity; C:integral component of membrane; P:chondroitin sulfate biosynthetic process			SIGNAL_PEPTIDE_N_REGION (PHOBIUS); SIGNAL_PEPTIDE_C_REGION (PHOBIUS); TRANSMEMBRANE (PHOBIUS); NON_CYTOPLASMIC_DOMAIN (PHOBIUS); SIGNAL_PEPTIDE (PHOBIUS); CYTOPLASMIC_DOMAIN (PHOBIUS); SIGNAL_PEPTIDE_H_REGION (PHOBIUS); SignalP-TM (SIGNALP_EUK); TMhelix (TMHMM)	no GO terms	no GO terms
jg4524.t1	KAF7271225	XP_018579388.1uncharacterized protein LOC108917324	325	1	1.1E-9	47.8						G3DSA:1.10.287.70 (GENE3D); G3DSA:3.40.190.10 (GENE3D); G3DSA:3.40.190.10 (GENE3D); CYTOPLASMIC_DOMAIN (PHOBIUS); TRANSMEMBRANE (PHOBIUS); NON_CYTOPLASMIC_DOMAIN (PHOBIUS); TRANSMEMBRANE (PHOBIUS); CYTOPLASMIC_DOMAIN (PHOBIUS); TRANSMEMBRANE (PHOBIUS); NON_CYTOPLASMIC_DOMAIN (PHOBIUS); SSF53850 (SUPERFAMILY); TMhelix (TMHMM); TMhelix (TMHMM); TMhelix (TMHMM)	no GO terms	no GO terms
jg4525.t1	KAF7271226	---NA---	216									G3DSA:1.10.287.70 (GENE3D); G3DSA:3.40.190.10 (GENE3D); G3DSA:3.40.190.10 (GENE3D); CYTOPLASMIC_DOMAIN (PHOBIUS); TRANSMEMBRANE (PHOBIUS); NON_CYTOPLASMIC_DOMAIN (PHOBIUS); TRANSMEMBRANE (PHOBIUS); NON_CYTOPLASMIC_DOMAIN (PHOBIUS); TMhelix (TMHMM); TMhelix (TMHMM)	no GO terms	no GO terms
jg4526.t1	KAF7271227	RZC38122.1methyltransferase NSUN7	1348	20	6.1E-22	42.67	22	F:GO:0000166; F:GO:0004672; F:GO:0004693; F:GO:0004803; F:GO:0004970; F:GO:0005524; C:GO:0005634; P:GO:0006313; P:GO:0006468; F:GO:0008168; F:GO:0015276; C:GO:0016020; C:GO:0016021; F:GO:0016740; C:GO:0030424; C:GO:0030425; P:GO:0032259; P:GO:0034220; P:GO:0035235; C:GO:0043025; P:GO:0050909; P:GO:0051726	F:nucleotide binding; F:protein kinase activity; F:cyclin-dependent protein serine/threonine kinase activity; F:transposase activity; F:ionotropic glutamate receptor activity; F:ATP binding; C:nucleus; P:transposition, DNA-mediated; P:protein phosphorylation; F:methyltransferase activity; F:ligand-gated ion channel activity; C:membrane; C:integral component of membrane; F:transferase activity; C:axon; C:dendrite; P:methylation; P:ion transmembrane transport; P:ionotropic glutamate receptor signaling pathway; C:neuronal cell body; P:sensory perception of taste; P:regulation of cell cycle			G3DSA:1.10.287.70 (GENE3D); G3DSA:3.40.190.10 (GENE3D); G3DSA:3.40.190.10 (GENE3D); PTHR45488 (PANTHER); CYTOPLASMIC_DOMAIN (PHOBIUS); NON_CYTOPLASMIC_DOMAIN (PHOBIUS); TRANSMEMBRANE (PHOBIUS); TRANSMEMBRANE (PHOBIUS); TRANSMEMBRANE (PHOBIUS); CYTOPLASMIC_DOMAIN (PHOBIUS); TRANSMEMBRANE (PHOBIUS); NON_CYTOPLASMIC_DOMAIN (PHOBIUS); TRANSMEMBRANE (PHOBIUS); TRANSMEMBRANE (PHOBIUS); CYTOPLASMIC_DOMAIN (PHOBIUS); NON_CYTOPLASMIC_DOMAIN (PHOBIUS); NON_CYTOPLASMIC_DOMAIN (PHOBIUS); SSF53850 (SUPERFAMILY); SSF53850 (SUPERFAMILY); TMhelix (TMHMM); TMhelix (TMHMM); TMhelix (TMHMM); TMhelix (TMHMM); TMhelix (TMHMM); TMhelix (TMHMM)	no GO terms	no GO terms
jg4527.t1	KAF7271228	XP_030761928.1sn1-specific diacylglycerol lipase beta-like	951	20	0.0	84.1	10	F:GO:0004252; P:GO:0006508; P:GO:0006629; P:GO:0007216; C:GO:0016021; P:GO:0022008; P:GO:0042136; C:GO:0045211; P:GO:0071926; P:GO:0098921	F:serine-type endopeptidase activity; P:proteolysis; P:lipid metabolic process; P:G protein-coupled glutamate receptor signaling pathway; C:integral component of membrane; P:neurogenesis; P:neurotransmitter biosynthetic process; C:postsynaptic membrane; P:endocannabinoid signaling pathway; P:retrograde trans-synaptic signaling by endocannabinoid			IPR001314 (PRINTS); IPR001254 (SMART); IPR002921 (PFAM); G3DSA:2.40.10.10 (GENE3D); G3DSA:2.40.10.10 (GENE3D); IPR029058 (G3DSA:3.40.50.GENE3D); IPR001254 (PFAM); PTHR21493:SF167 (PANTHER); PTHR21493 (PANTHER); TRANSMEMBRANE (PHOBIUS); NON_CYTOPLASMIC_DOMAIN (PHOBIUS); CYTOPLASMIC_DOMAIN (PHOBIUS); TRANSMEMBRANE (PHOBIUS); TRANSMEMBRANE (PHOBIUS); NON_CYTOPLASMIC_DOMAIN (PHOBIUS); TRANSMEMBRANE (PHOBIUS); NON_CYTOPLASMIC_DOMAIN (PHOBIUS); CYTOPLASMIC_DOMAIN (PHOBIUS); NON_CYTOPLASMIC_DOMAIN (PHOBIUS); CYTOPLASMIC_DOMAIN (PHOBIUS); TRANSMEMBRANE (PHOBIUS); TRANSMEMBRANE (PHOBIUS); IPR001254 (PROSITE_PROFILES); IPR001254 (CDD); cd00519 (CDD); IPR029058 (SUPERFAMILY); IPR009003 (SUPERFAMILY); TMhelix (TMHMM); TMhelix (TMHMM); TMhelix (TMHMM); TMhelix (TMHMM); TMhelix (TMHMM); TMhelix (TMHMM)	F:GO:0004252; P:GO:0006508; P:GO:0006629	F:serine-type endopeptidase activity; P:proteolysis; P:lipid metabolic process
jg4528.t1	KAF7271229	XP_030759806.1glutamate [NMDA] receptor subunit 1 isoform X2	953	20	0.0	92.55	8	F:GO:0004972; P:GO:0007268; C:GO:0017146; P:GO:0034220; P:GO:0035235; P:GO:0042391; C:GO:0043005; C:GO:0045211	F:NMDA glutamate receptor activity; P:chemical synaptic transmission; C:NMDA selective glutamate receptor complex; P:ion transmembrane transport; P:ionotropic glutamate receptor signaling pathway; P:regulation of membrane potential; C:neuron projection; C:postsynaptic membrane			IPR001508 (PRINTS); IPR019594 (SMART); IPR001320 (SMART); G3DSA:3.40.190.10 (GENE3D); G3DSA:3.40.50.2300 (GENE3D); G3DSA:3.40.50.2300 (GENE3D); IPR019594 (PFAM); G3DSA:1.10.287.70 (GENE3D); IPR001320 (PFAM); IPR001828 (PFAM); IPR018882 (PFAM); G3DSA:3.40.190.10 (GENE3D); mobidb-lite (MOBIDB_LITE); PTHR44391 (PANTHER); PTHR44391:SF1 (PANTHER); NON_CYTOPLASMIC_DOMAIN (PHOBIUS); CYTOPLASMIC_DOMAIN (PHOBIUS); SIGNAL_PEPTIDE_H_REGION (PHOBIUS); NON_CYTOPLASMIC_DOMAIN (PHOBIUS); SIGNAL_PEPTIDE (PHOBIUS); SIGNAL_PEPTIDE_N_REGION (PHOBIUS); CYTOPLASMIC_DOMAIN (PHOBIUS); TRANSMEMBRANE (PHOBIUS); SIGNAL_PEPTIDE_C_REGION (PHOBIUS); TRANSMEMBRANE (PHOBIUS); NON_CYTOPLASMIC_DOMAIN (PHOBIUS); TRANSMEMBRANE (PHOBIUS); TRANSMEMBRANE (PHOBIUS); cd13719 (CDD); SignalP-noTM (SIGNALP_EUK); SSF53850 (SUPERFAMILY); IPR028082 (SUPERFAMILY); SSF81324 (SUPERFAMILY); TMhelix (TMHMM); TMhelix (TMHMM); TMhelix (TMHMM); TMhelix (TMHMM)	F:GO:0004970; F:GO:0005216; P:GO:0006811; C:GO:0016020; F:GO:0038023	F:ionotropic glutamate receptor activity; F:ion channel activity; P:ion transport; C:membrane; F:signaling receptor activity
jg4528.t2	KAF7271230	XP_030759804.1glutamate [NMDA] receptor subunit 1 isoform X1	955	20	0.0	92.69	8	F:GO:0004972; P:GO:0007268; C:GO:0017146; P:GO:0034220; P:GO:0035235; P:GO:0042391; C:GO:0043005; C:GO:0045211	F:NMDA glutamate receptor activity; P:chemical synaptic transmission; C:NMDA selective glutamate receptor complex; P:ion transmembrane transport; P:ionotropic glutamate receptor signaling pathway; P:regulation of membrane potential; C:neuron projection; C:postsynaptic membrane			IPR001508 (PRINTS); IPR001320 (SMART); IPR019594 (SMART); IPR019594 (PFAM); G3DSA:3.40.190.10 (GENE3D); IPR001320 (PFAM); IPR018882 (PFAM); G3DSA:3.40.50.2300 (GENE3D); IPR001828 (PFAM); G3DSA:3.40.190.10 (GENE3D); G3DSA:1.10.287.70 (GENE3D); G3DSA:3.40.50.2300 (GENE3D); mobidb-lite (MOBIDB_LITE); PTHR44391:SF1 (PANTHER); PTHR44391 (PANTHER); SIGNAL_PEPTIDE_H_REGION (PHOBIUS); SIGNAL_PEPTIDE (PHOBIUS); SIGNAL_PEPTIDE_N_REGION (PHOBIUS); TRANSMEMBRANE (PHOBIUS); NON_CYTOPLASMIC_DOMAIN (PHOBIUS); NON_CYTOPLASMIC_DOMAIN (PHOBIUS); TRANSMEMBRANE (PHOBIUS); TRANSMEMBRANE (PHOBIUS); SIGNAL_PEPTIDE_C_REGION (PHOBIUS); CYTOPLASMIC_DOMAIN (PHOBIUS); CYTOPLASMIC_DOMAIN (PHOBIUS); TRANSMEMBRANE (PHOBIUS); NON_CYTOPLASMIC_DOMAIN (PHOBIUS); cd13719 (CDD); SignalP-noTM (SIGNALP_EUK); IPR028082 (SUPERFAMILY); SSF53850 (SUPERFAMILY); SSF81324 (SUPERFAMILY); TMhelix (TMHMM); TMhelix (TMHMM); TMhelix (TMHMM); TMhelix (TMHMM)	F:GO:0004970; F:GO:0005216; P:GO:0006811; C:GO:0016020; F:GO:0038023	F:ionotropic glutamate receptor activity; F:ion channel activity; P:ion transport; C:membrane; F:signaling receptor activity
jg4529.t1	KAF7271231	---NA---	478									Coil (COILS); mobidb-lite (MOBIDB_LITE); mobidb-lite (MOBIDB_LITE); mobidb-lite (MOBIDB_LITE); mobidb-lite (MOBIDB_LITE); mobidb-lite (MOBIDB_LITE); SIGNAL_PEPTIDE_H_REGION (PHOBIUS); NON_CYTOPLASMIC_DOMAIN (PHOBIUS); SIGNAL_PEPTIDE (PHOBIUS); SIGNAL_PEPTIDE_N_REGION (PHOBIUS); SIGNAL_PEPTIDE_C_REGION (PHOBIUS); SignalP-noTM (SIGNALP_EUK); SignalP-TM (SIGNALP_GRAM_POSITIVE)	no GO terms	no GO terms
jg4530.t1	KAF7271232	XP_019760009.1 antifreeze protein Maxi-like	260	20	9.9E-62	69.55						Coil (COILS); Coil (COILS); mobidb-lite (MOBIDB_LITE); mobidb-lite (MOBIDB_LITE); SIGNAL_PEPTIDE (PHOBIUS); NON_CYTOPLASMIC_DOMAIN (PHOBIUS); SIGNAL_PEPTIDE_N_REGION (PHOBIUS); SIGNAL_PEPTIDE_C_REGION (PHOBIUS); SIGNAL_PEPTIDE_H_REGION (PHOBIUS); SignalP-TM (SIGNALP_GRAM_POSITIVE); SignalP-noTM (SIGNALP_GRAM_NEGATIVE); SignalP-noTM (SIGNALP_EUK)	no GO terms	no GO terms
jg4531.t1	KAF7271233	XP_030746924.1probable serine hydrolase	345	20	4.1E-116	71.08	2	F:GO:0003676; F:GO:0016787	F:nucleic acid binding; F:hydrolase activity			IPR029058 (G3DSA:3.40.50.GENE3D); IPR000073 (PFAM); PTHR43329:SF37 (PANTHER); PTHR43329 (PANTHER); IPR029058 (SUPERFAMILY)	no GO terms	no GO terms
jg4531.t2	KAF7271234	XP_030746924.1probable serine hydrolase	346	20	2.5E-121	71.78	2	F:GO:0003676; F:GO:0016787	F:nucleic acid binding; F:hydrolase activity			IPR000073 (PRINTS); IPR000073 (PFAM); IPR029058 (G3DSA:3.40.50.GENE3D); PTHR43329:SF37 (PANTHER); PTHR43329 (PANTHER); IPR029058 (SUPERFAMILY)	no GO terms	no GO terms
jg4531.t3	KAF7271235	XP_030746924.1probable serine hydrolase	345	20	4.1E-116	71.25	2	F:GO:0003676; F:GO:0016787	F:nucleic acid binding; F:hydrolase activity			IPR029058 (G3DSA:3.40.50.GENE3D); IPR000073 (PFAM); PTHR43329:SF37 (PANTHER); PTHR43329 (PANTHER); IPR029058 (SUPERFAMILY)	no GO terms	no GO terms
jg4532.t1	KAF7271236	XP_030746925.1WAS/WASL-interacting protein family member 2-like isoform X1	473	20	1.8E-109	57.14	1	F:GO:0003779	F:actin binding			IPR003124 (SMART); IPR003124 (PFAM); mobidb-lite (MOBIDB_LITE); mobidb-lite (MOBIDB_LITE); mobidb-lite (MOBIDB_LITE); mobidb-lite (MOBIDB_LITE); mobidb-lite (MOBIDB_LITE); mobidb-lite (MOBIDB_LITE); mobidb-lite (MOBIDB_LITE); mobidb-lite (MOBIDB_LITE); mobidb-lite (MOBIDB_LITE); mobidb-lite (MOBIDB_LITE); mobidb-lite (MOBIDB_LITE); PTHR23202:SF27 (PANTHER); PTHR23202 (PANTHER); IPR003124 (PROSITE_PROFILES)	F:GO:0003779	F:actin binding
jg4533.t1	KAF7271237	XP_025834381.1little elongation complex subunit 2 isoform X2	602	20	8.0E-208	52.54	1	C:GO:0008023	C:transcription elongation factor complex			IPR019535 (PFAM); mobidb-lite (MOBIDB_LITE); mobidb-lite (MOBIDB_LITE); PTHR14633 (PANTHER)	C:GO:0008023	C:transcription elongation factor complex
jg4534.t1	KAF7271238	XP_030760386.126S proteasome non-ATPase regulatory subunit 11	416	20	5.4E-219	94.54	4	F:GO:0005198; P:GO:0006511; C:GO:0008541; P:GO:0043248	F:structural molecule activity; P:ubiquitin-dependent protein catabolic process; C:proteasome regulatory particle, lid subcomplex; P:proteasome assembly			Coil (COILS); IPR000717 (SMART); SM00753 (SMART); IPR000717 (PFAM); PF18055 (PFAM); PF18503 (PFAM); G3DSA:1.25.40.570 (GENE3D); mobidb-lite (MOBIDB_LITE); mobidb-lite (MOBIDB_LITE); IPR035295 (PTHR10678:PANTHER); PTHR10678 (PANTHER); IPR000717 (PROSITE_PROFILES); IPR036390 (SUPERFAMILY)	P:GO:0043248	P:proteasome assembly
jg4535.t1	KAF7271241	NP_001280513.1transformer-2 protein homolog beta	222	20	8.7E-75	73.96	1	F:GO:0003723	F:RNA binding			IPR000504 (SMART); IPR000504 (PFAM); IPR012677 (G3DSA:3.30.70.GENE3D); mobidb-lite (MOBIDB_LITE); mobidb-lite (MOBIDB_LITE); mobidb-lite (MOBIDB_LITE); mobidb-lite (MOBIDB_LITE); mobidb-lite (MOBIDB_LITE); mobidb-lite (MOBIDB_LITE); PTHR15241 (PANTHER); PTHR15241:SF0 (PANTHER); IPR000504 (PROSITE_PROFILES); cd12363 (CDD); IPR035979 (SUPERFAMILY)	F:GO:0003676	F:nucleic acid binding
jg4535.t2	KAF7271239	XP_019876409.1 transformer-2 protein homolog beta-like isoform X1	259	20	2.0E-75	76.32	3	F:GO:0003676; C:GO:0005681; P:GO:0048026	F:nucleic acid binding; C:spliceosomal complex; P:positive regulation of mRNA splicing, via spliceosome			IPR000504 (SMART); IPR000504 (PFAM); IPR012677 (G3DSA:3.30.70.GENE3D); mobidb-lite (MOBIDB_LITE); mobidb-lite (MOBIDB_LITE); mobidb-lite (MOBIDB_LITE); mobidb-lite (MOBIDB_LITE); mobidb-lite (MOBIDB_LITE); mobidb-lite (MOBIDB_LITE); mobidb-lite (MOBIDB_LITE); PTHR15241 (PANTHER); IPR000504 (PROSITE_PROFILES); cd12363 (CDD); IPR035979 (SUPERFAMILY)	F:GO:0003676	F:nucleic acid binding
jg4535.t3	KAF7271240	XP_008197653.1 transformer-2 protein homolog beta isoform X4	227	20	1.6E-76	74.52	1	F:GO:0003723	F:RNA binding			IPR000504 (SMART); IPR000504 (PFAM); IPR012677 (G3DSA:3.30.70.GENE3D); mobidb-lite (MOBIDB_LITE); mobidb-lite (MOBIDB_LITE); mobidb-lite (MOBIDB_LITE); mobidb-lite (MOBIDB_LITE); mobidb-lite (MOBIDB_LITE); PTHR15241:SF0 (PANTHER); PTHR15241 (PANTHER); IPR000504 (PROSITE_PROFILES); cd12363 (CDD); IPR035979 (SUPERFAMILY)	F:GO:0003676	F:nucleic acid binding
jg4536.t1	KAF7271242	XP_030760440.1peroxisomal acyl-coenzyme A oxidase 3-like	684	20	1.0E-267	72.19	7	F:GO:0005504; C:GO:0005777; P:GO:0006637; F:GO:0016402; P:GO:0033540; P:GO:0055088; F:GO:0071949	F:fatty acid binding; C:peroxisome; P:acyl-CoA metabolic process; F:pristanoyl-CoA oxidase activity; P:fatty acid beta-oxidation using acyl-CoA oxidase; P:lipid homeostasis; F:FAD binding			G3DSA:1.20.140.10 (GENE3D); IPR006091 (PFAM); G3DSA:1.20.140.10 (GENE3D); G3DSA:2.40.110.10 (GENE3D); IPR012258 (PIRSF); IPR009075 (PFAM); IPR002655 (PFAM); PTHR10909:SF315 (PANTHER); PTHR10909 (PANTHER); IPR009100 (SUPERFAMILY); IPR036250 (SUPERFAMILY); IPR036250 (SUPERFAMILY)	F:GO:0003997; C:GO:0005777; P:GO:0006631; P:GO:0006635; F:GO:0016627; P:GO:0055114; F:GO:0071949	F:acyl-CoA oxidase activity; C:peroxisome; P:fatty acid metabolic process; P:fatty acid beta-oxidation; F:oxidoreductase activity, acting on the CH-CH group of donors; P:oxidation-reduction process; F:FAD binding
jg4537.t1	KAF7271243	XP_019766580.1 splicing factor 3B subunit 1 isoform X1	1127	20	0.0	93.13	10	P:GO:0000245; F:GO:0003729; F:GO:0003924; F:GO:0004379; F:GO:0005525; C:GO:0005686; C:GO:0005689; P:GO:0042967; C:GO:0071004; C:GO:0071013	P:spliceosomal complex assembly; F:mRNA binding; F:GTPase activity; F:glycylpeptide N-tetradecanoyltransferase activity; F:GTP binding; C:U2 snRNP; C:U12-type spliceosomal complex; P:obsolete acyl-carrier-protein biosynthetic process; C:U2-type prespliceosome; C:catalytic step 2 spliceosome			Coil (COILS); Coil (COILS); IPR034085 (SMART); IPR015016 (PFAM); IPR011989 (G3DSA:1.25.10.GENE3D); IPR011989 (G3DSA:1.25.10.GENE3D); mobidb-lite (MOBIDB_LITE); mobidb-lite (MOBIDB_LITE); mobidb-lite (MOBIDB_LITE); mobidb-lite (MOBIDB_LITE); mobidb-lite (MOBIDB_LITE); mobidb-lite (MOBIDB_LITE); mobidb-lite (MOBIDB_LITE); IPR038737 (PANTHER); NON_CYTOPLASMIC_DOMAIN (PHOBIUS); TRANSMEMBRANE (PHOBIUS); TRANSMEMBRANE (PHOBIUS); NON_CYTOPLASMIC_DOMAIN (PHOBIUS); CYTOPLASMIC_DOMAIN (PHOBIUS); IPR016024 (SUPERFAMILY)	P:GO:0000245; F:GO:0003729	P:spliceosomal complex assembly; F:mRNA binding
jg4538.t1	KAF7271244	AFP20535.1splicing factor 3b subunit 1	144	20	2.9E-79	98.75	6	P:GO:0000245; F:GO:0003729; C:GO:0005686; C:GO:0005689; C:GO:0071004; C:GO:0071013	P:spliceosomal complex assembly; F:mRNA binding; C:U2 snRNP; C:U12-type spliceosomal complex; C:U2-type prespliceosome; C:catalytic step 2 spliceosome			IPR038737 (PANTHER); IPR016024 (SUPERFAMILY)	P:GO:0000245; F:GO:0003729	P:spliceosomal complex assembly; F:mRNA binding
jg4539.t1	KAF7271245	XP_030760442.1EKC/KEOPS complex subunit TPRKB-like	173	20	6.2E-52	70.02	2	C:GO:0015629; P:GO:0030833	C:actin cytoskeleton; P:regulation of actin filament polymerization			IPR013926 (PFAM); IPR036504 (G3DSA:3.30.2380.GENE3D); IPR013926 (PANTHER); IPR036504 (SUPERFAMILY)	no GO terms	no GO terms
jg4540.t1	KAF7271246	XP_030760441.1corepressor interacting with RBPJ 1	326	20	5.1E-116	93.58	8	F:GO:0003714; C:GO:0005634; C:GO:0005667; P:GO:0006118; F:GO:0009055; F:GO:0020037; P:GO:0045892; P:GO:0045892	F:transcription corepressor activity; C:nucleus; C:transcription regulator complex; P:obsolete electron transport; F:electron transfer activity; F:heme binding; P:negative regulation of transcription, DNA-templated; P:negative regulation of transcription, DNA-templated			Coil (COILS); Coil (COILS); IPR019339 (SMART); IPR019339 (PFAM); mobidb-lite (MOBIDB_LITE); mobidb-lite (MOBIDB_LITE); mobidb-lite (MOBIDB_LITE); mobidb-lite (MOBIDB_LITE); mobidb-lite (MOBIDB_LITE); IPR040014 (PANTHER); IPR009056 (PROSITE_PROFILES)	F:GO:0003714; F:GO:0009055; F:GO:0020037	F:transcription corepressor activity; F:electron transfer activity; F:heme binding
jg4541.t1	KAF7271247	XP_019764116.1 acylphosphatase-2-like	103	20	3.7E-44	82.5	4	F:GO:0003998; P:GO:0006094; P:GO:0006096; P:GO:0018874	F:acylphosphatase activity; P:gluconeogenesis; P:glycolytic process; P:benzoate metabolic process			IPR020456 (PRINTS); IPR001792 (PFAM); G3DSA:3.30.70.100 (GENE3D); IPR020456 (PANTHER); PTHR10029:SF10 (PANTHER); IPR001792 (PROSITE_PROFILES); IPR036046 (SUPERFAMILY)	F:GO:0003998	F:acylphosphatase activity
jg4542.t1	KAF7271248	XP_030760400.1ribosomal protein S6 kinase beta-2-like	502	20	3.7E-259	81.25	5	F:GO:0004674; F:GO:0005524; P:GO:0006468; P:GO:0007165; P:GO:0009069	F:protein serine/threonine kinase activity; F:ATP binding; P:protein phosphorylation; P:signal transduction; P:serine family amino acid metabolic process			IPR000719 (SMART); IPR000961 (SMART); G3DSA:3.30.200.20 (GENE3D); IPR016238 (PIRSF); IPR000719 (PFAM); G3DSA:1.10.510.10 (GENE3D); IPR017892 (PFAM); PTHR24351 (PANTHER); PTHR24351:SF166 (PANTHER); IPR017441 (PROSITE_PATTERNS); IPR008271 (PROSITE_PATTERNS); IPR000719 (PROSITE_PROFILES); IPR000961 (PROSITE_PROFILES); cd05584 (CDD); IPR011009 (SUPERFAMILY)	F:GO:0004672; F:GO:0004674; F:GO:0005524; P:GO:0006468; P:GO:0007165	F:protein kinase activity; F:protein serine/threonine kinase activity; F:ATP binding; P:protein phosphorylation; P:signal transduction
jg4543.t1	KAF7271249	XP_030760438.1protoheme IX farnesyltransferase, mitochondrial	377	20	3.1E-165	84.77	12	F:GO:0000981; F:GO:0003677; F:GO:0005524; C:GO:0005634; C:GO:0005694; P:GO:0006357; F:GO:0008495; C:GO:0016021; C:GO:0031966; P:GO:0045333; P:GO:0048034; P:GO:0051276	F:DNA-binding transcription factor activity, RNA polymerase II-specific; F:DNA binding; F:ATP binding; C:nucleus; C:chromosome; P:regulation of transcription by RNA polymerase II; F:protoheme IX farnesyltransferase activity; C:integral component of membrane; C:mitochondrial membrane; P:cellular respiration; P:heme O biosynthetic process; P:chromosome organization			IPR016315 (PIRSF); IPR006369 (TIGRFAM); G3DSA:1.10.357.140 (GENE3D); IPR000537 (PFAM); PTHR43448:SF2 (PANTHER); IPR006369 (PANTHER); IPR030470 (PROSITE_PATTERNS); TRANSMEMBRANE (PHOBIUS); CYTOPLASMIC_DOMAIN (PHOBIUS); TRANSMEMBRANE (PHOBIUS); TRANSMEMBRANE (PHOBIUS); NON_CYTOPLASMIC_DOMAIN (PHOBIUS); TRANSMEMBRANE (PHOBIUS); TRANSMEMBRANE (PHOBIUS); NON_CYTOPLASMIC_DOMAIN (PHOBIUS); CYTOPLASMIC_DOMAIN (PHOBIUS); TRANSMEMBRANE (PHOBIUS); CYTOPLASMIC_DOMAIN (PHOBIUS); NON_CYTOPLASMIC_DOMAIN (PHOBIUS); CYTOPLASMIC_DOMAIN (PHOBIUS); NON_CYTOPLASMIC_DOMAIN (PHOBIUS); TRANSMEMBRANE (PHOBIUS); IPR006369 (HAMAP); IPR006369 (CDD); TMhelix (TMHMM); TMhelix (TMHMM); TMhelix (TMHMM); TMhelix (TMHMM); TMhelix (TMHMM)	P:GO:0006783; F:GO:0008495; C:GO:0016021; F:GO:0016765; C:GO:0031966; P:GO:0048034	P:heme biosynthetic process; F:protoheme IX farnesyltransferase activity; C:integral component of membrane; F:transferase activity, transferring alkyl or aryl (other than methyl) groups; C:mitochondrial membrane; P:heme O biosynthetic process
jg4544.t1	KAF7282938	---NA---	179									no IPS match	no IPS match	no IPS match
jg4545.t1	KAF7282939	---NA---	96									no IPS match	no IPS match	no IPS match
jg4546.t1	KAF7282940	---NA---	177									mobidb-lite (MOBIDB_LITE)	no GO terms	no GO terms
jg4547.t1	KAF7282941	---NA---	131									no IPS match	no IPS match	no IPS match
jg4548.t1	KAF7282942	---NA---	112									mobidb-lite (MOBIDB_LITE); mobidb-lite (MOBIDB_LITE); mobidb-lite (MOBIDB_LITE); mobidb-lite (MOBIDB_LITE)	no GO terms	no GO terms
jg4549.t1	KAF7282943	---NA---	171									no IPS match	no IPS match	no IPS match
jg4550.t1	KAF7282944	---NA---	100									no IPS match	no IPS match	no IPS match
jg4551.t1	KAF7282945	---NA---	155									no IPS match	no IPS match	no IPS match
jg4552.t1	KAF7282946	---NA---	206									mobidb-lite (MOBIDB_LITE)	no GO terms	no GO terms
jg4553.t1	KAF7282947	---NA---	162									mobidb-lite (MOBIDB_LITE); mobidb-lite (MOBIDB_LITE)	no GO terms	no GO terms
jg4554.t1	KAF7282948	---NA---	71									mobidb-lite (MOBIDB_LITE); mobidb-lite (MOBIDB_LITE)	no GO terms	no GO terms
jg4555.t1	KAF7282949	---NA---	173									no IPS match	no IPS match	no IPS match
jg4556.t1	KAF7282950	---NA---	110									no IPS match	no IPS match	no IPS match
jg4557.t1	KAF7282951	ANE37553.1odorant binding protein 9	143	20	4.2E-78	78.07	2	F:GO:0005549; C:GO:0016020	F:odorant binding; C:membrane			IPR006170 (SMART); IPR006170 (PFAM); IPR036728 (G3DSA:1.10.238.GENE3D); PTHR21364 (PANTHER); SIGNAL_PEPTIDE_N_REGION (PHOBIUS); SIGNAL_PEPTIDE_C_REGION (PHOBIUS); SIGNAL_PEPTIDE_H_REGION (PHOBIUS); SIGNAL_PEPTIDE (PHOBIUS); NON_CYTOPLASMIC_DOMAIN (PHOBIUS); SignalP-TM (SIGNALP_GRAM_POSITIVE); SignalP-noTM (SIGNALP_EUK); IPR036728 (SUPERFAMILY)	F:GO:0005549	F:odorant binding
jg4558.t1	KAF7282952	---NA---	202									no IPS match	no IPS match	no IPS match
jg4559.t1	KAF7282953	XP_030746456.1glutamate receptor ionotropic, kainate 2-like	916	20	0.0	65.06	6	F:GO:0004970; P:GO:0006811; P:GO:0007165; P:GO:0007268; C:GO:0016020; C:GO:0030054	F:ionotropic glutamate receptor activity; P:ion transport; P:signal transduction; P:chemical synaptic transmission; C:membrane; C:cell junction			IPR001508 (PRINTS); IPR001320 (SMART); IPR019594 (SMART); G3DSA:3.40.50.2300 (GENE3D); IPR019594 (PFAM); IPR001828 (PFAM); IPR001320 (PFAM); G3DSA:1.10.287.70 (GENE3D); G3DSA:3.40.190.10 (GENE3D); G3DSA:3.40.190.10 (GENE3D); G3DSA:3.40.50.2300 (GENE3D); PTHR18966:SF350 (PANTHER); PTHR18966 (PANTHER); SIGNAL_PEPTIDE_N_REGION (PHOBIUS); TRANSMEMBRANE (PHOBIUS); CYTOPLASMIC_DOMAIN (PHOBIUS); TRANSMEMBRANE (PHOBIUS); NON_CYTOPLASMIC_DOMAIN (PHOBIUS); NON_CYTOPLASMIC_DOMAIN (PHOBIUS); TRANSMEMBRANE (PHOBIUS); SIGNAL_PEPTIDE_C_REGION (PHOBIUS); SIGNAL_PEPTIDE_H_REGION (PHOBIUS); CYTOPLASMIC_DOMAIN (PHOBIUS); SIGNAL_PEPTIDE (PHOBIUS); SignalP-noTM (SIGNALP_EUK); SSF81324 (SUPERFAMILY); SSF53850 (SUPERFAMILY); IPR028082 (SUPERFAMILY); TMhelix (TMHMM); TMhelix (TMHMM); TMhelix (TMHMM)	F:GO:0004970; F:GO:0005216; P:GO:0006811; C:GO:0016020; F:GO:0038023	F:ionotropic glutamate receptor activity; F:ion channel activity; P:ion transport; C:membrane; F:signaling receptor activity
jg4560.t1	KAF7282954	XP_030746457.1glutamate receptor ionotropic, kainate 2-like	916	20	0.0	67.73	6	F:GO:0004970; C:GO:0005886; P:GO:0006811; P:GO:0007165; P:GO:0007268; C:GO:0045202	F:ionotropic glutamate receptor activity; C:plasma membrane; P:ion transport; P:signal transduction; P:chemical synaptic transmission; C:synapse			IPR001508 (PRINTS); IPR001320 (SMART); IPR019594 (SMART); G3DSA:3.40.50.2300 (GENE3D); G3DSA:3.40.190.10 (GENE3D); IPR001320 (PFAM); IPR019594 (PFAM); G3DSA:3.40.190.10 (GENE3D); G3DSA:3.40.50.2300 (GENE3D); IPR001828 (PFAM); G3DSA:1.10.287.70 (GENE3D); mobidb-lite (MOBIDB_LITE); PTHR18966:SF350 (PANTHER); PTHR18966 (PANTHER); TRANSMEMBRANE (PHOBIUS); CYTOPLASMIC_DOMAIN (PHOBIUS); NON_CYTOPLASMIC_DOMAIN (PHOBIUS); SIGNAL_PEPTIDE_N_REGION (PHOBIUS); CYTOPLASMIC_DOMAIN (PHOBIUS); TRANSMEMBRANE (PHOBIUS); SIGNAL_PEPTIDE_C_REGION (PHOBIUS); TRANSMEMBRANE (PHOBIUS); NON_CYTOPLASMIC_DOMAIN (PHOBIUS); SIGNAL_PEPTIDE (PHOBIUS); TRANSMEMBRANE (PHOBIUS); NON_CYTOPLASMIC_DOMAIN (PHOBIUS); SIGNAL_PEPTIDE_H_REGION (PHOBIUS); SignalP-noTM (SIGNALP_GRAM_NEGATIVE); SignalP-noTM (SIGNALP_EUK); IPR028082 (SUPERFAMILY); SSF81324 (SUPERFAMILY); SSF53850 (SUPERFAMILY); TMhelix (TMHMM); TMhelix (TMHMM); TMhelix (TMHMM)	F:GO:0004970; F:GO:0005216; P:GO:0006811; C:GO:0016020; F:GO:0038023	F:ionotropic glutamate receptor activity; F:ion channel activity; P:ion transport; C:membrane; F:signaling receptor activity
jg4561.t1	KAF7282955	APG79379.1pheromone binding protein 18	233	20	2.3E-102	65.94	1	F:GO:0005549	F:odorant binding			G3DSA:1.10.238.270 (GENE3D); IPR006170 (PFAM); mobidb-lite (MOBIDB_LITE); mobidb-lite (MOBIDB_LITE); PTHR21066 (PANTHER); IPR036728 (SUPERFAMILY)	F:GO:0005549	F:odorant binding
jg4562.t1	KAF7277433	---NA---	144									no IPS match	no IPS match	no IPS match
jg4563.t1	KAF7276620	TXJ09059.1Hsp33 family molecular chaperone HslO	83	20	1.0E-28	89.1	3	C:GO:0005737; P:GO:0006457; F:GO:0051082	C:cytoplasm; P:protein folding; F:unfolded protein binding			IPR000397 (PFAM); IPR016153 (G3DSA:3.55.30.GENE3D); IPR016153 (SUPERFAMILY)	C:GO:0005737; P:GO:0006457; F:GO:0051082	C:cytoplasm; P:protein folding; F:unfolded protein binding
jg4564.t1	KAF7276621	WP_087621152.1cation:proton antiporter	113	18	4.0E-15	76.09	5	F:GO:0008324; F:GO:0015297; P:GO:0015672; C:GO:0016020; P:GO:0098655	F:cation transmembrane transporter activity; F:antiporter activity; P:monovalent inorganic cation transport; C:membrane; P:cation transmembrane transport			mobidb-lite (MOBIDB_LITE); mobidb-lite (MOBIDB_LITE)	no GO terms	no GO terms
jg4565.t1	KAF7276138	---NA---	110									no IPS match	no IPS match	no IPS match
jg4566.t1	KAF7276139	---NA---	110									mobidb-lite (MOBIDB_LITE); mobidb-lite (MOBIDB_LITE)	no GO terms	no GO terms
jg4567.t1	KAF7264764	APL98293.1putative DD34D transposase	104	20	6.0E-18	71.61						no IPS match	no IPS match	no IPS match
jg4567.t2	KAF7264765	APL98293.1putative DD34D transposase	165	20	1.9E-66	77.06						G3DSA:3.30.420.470 (GENE3D)	no GO terms	no GO terms
jg4568.t1	KAF7274562	XP_030766919.1POU domain, class 6, transcription factor 2 isoform X1	104	20	5.7E-45	96.74	5	F:GO:0001228; F:GO:0003677; C:GO:0005634; P:GO:0030154; P:GO:0045944	F:DNA-binding transcription activator activity, RNA polymerase II-specific; F:DNA binding; C:nucleus; P:cell differentiation; P:positive regulation of transcription by RNA polymerase II			IPR013847 (PRINTS); IPR000327 (SMART); IPR000327 (PFAM); G3DSA:1.10.260.40 (GENE3D); PTHR11636:SF5 (PANTHER); PTHR11636 (PANTHER); IPR000327 (PROSITE_PATTERNS); IPR000327 (PROSITE_PROFILES); IPR010982 (SUPERFAMILY)	F:GO:0003677; F:GO:0003700; P:GO:0006355	F:DNA binding; F:DNA-binding transcription factor activity; P:regulation of transcription, DNA-templated
jg4569.t1	KAF7276491	---NA---	61									NON_CYTOPLASMIC_DOMAIN (PHOBIUS); TRANSMEMBRANE (PHOBIUS); CYTOPLASMIC_DOMAIN (PHOBIUS); TMhelix (TMHMM)	no GO terms	no GO terms
jg4570.t1	KAF7274938	---NA---	102									mobidb-lite (MOBIDB_LITE); mobidb-lite (MOBIDB_LITE)	no GO terms	no GO terms
jg4571.t1	KAF7272148	XP_008198241.1 homeobox protein goosecoid	92	20	2.2E-24	83.27	9	F:GO:0000981; F:GO:0003677; C:GO:0005634; C:GO:0005739; P:GO:0006357; F:GO:0008495; C:GO:0016021; P:GO:0045333; P:GO:0048034	F:DNA-binding transcription factor activity, RNA polymerase II-specific; F:DNA binding; C:nucleus; C:mitochondrion; P:regulation of transcription by RNA polymerase II; F:protoheme IX farnesyltransferase activity; C:integral component of membrane; P:cellular respiration; P:heme O biosynthetic process			IPR001356 (SMART); G3DSA:1.10.10.60 (GENE3D); IPR001356 (PFAM); PTHR24329 (PANTHER); PTHR24329:SF275 (PANTHER); IPR001356 (PROSITE_PROFILES); IPR001356 (CDD); IPR009057 (SUPERFAMILY)	F:GO:0003677	F:DNA binding
jg4572.t1	KAF7272149	XP_030760427.1homeobox protein goosecoid	227	6	3.8E-33	63.68	2	F:GO:0003677; C:GO:0005634	F:DNA binding; C:nucleus			SIGNAL_PEPTIDE_H_REGION (PHOBIUS); SIGNAL_PEPTIDE_N_REGION (PHOBIUS); NON_CYTOPLASMIC_DOMAIN (PHOBIUS); SIGNAL_PEPTIDE (PHOBIUS); SIGNAL_PEPTIDE_C_REGION (PHOBIUS)	no GO terms	no GO terms
jg4573.t1	KAF7272150	XP_030760395.1zinc finger protein OZF-like	564	20	1.1E-102	53.41	3	F:GO:0003676; C:GO:0005634; F:GO:0008270	F:nucleic acid binding; C:nucleus; F:zinc ion binding			IPR013087 (SMART); IPR012934 (SMART); G3DSA:3.30.160.60 (GENE3D); G3DSA:3.30.160.60 (GENE3D); G3DSA:3.30.160.60 (GENE3D); G3DSA:3.30.160.60 (GENE3D); IPR012934 (PFAM); G3DSA:3.30.160.60 (GENE3D); G3DSA:3.30.160.60 (GENE3D); G3DSA:3.30.160.60 (GENE3D); G3DSA:3.30.160.60 (GENE3D); G3DSA:3.30.160.60 (GENE3D); IPR013087 (PFAM); G3DSA:3.30.160.60 (GENE3D); PTHR24409 (PANTHER); PTHR24409:SF293 (PANTHER); PTHR24409 (PANTHER); PTHR24409:SF293 (PANTHER); IPR013087 (PROSITE_PATTERNS); IPR013087 (PROSITE_PATTERNS); IPR013087 (PROSITE_PATTERNS); IPR013087 (PROSITE_PATTERNS); IPR013087 (PROSITE_PATTERNS); IPR013087 (PROSITE_PATTERNS); IPR013087 (PROSITE_PATTERNS); IPR013087 (PROSITE_PATTERNS); IPR013087 (PROSITE_PATTERNS); IPR013087 (PROSITE_PROFILES); IPR013087 (PROSITE_PROFILES); IPR013087 (PROSITE_PROFILES); IPR013087 (PROSITE_PROFILES); IPR013087 (PROSITE_PROFILES); IPR013087 (PROSITE_PROFILES); IPR013087 (PROSITE_PROFILES); IPR013087 (PROSITE_PROFILES); IPR013087 (PROSITE_PROFILES); IPR013087 (PROSITE_PROFILES); IPR013087 (PROSITE_PROFILES); IPR036236 (SUPERFAMILY); IPR036236 (SUPERFAMILY); IPR036236 (SUPERFAMILY); IPR036236 (SUPERFAMILY); SSF57716 (SUPERFAMILY); IPR036236 (SUPERFAMILY); IPR036236 (SUPERFAMILY)	F:GO:0003676; C:GO:0005634; F:GO:0008270	F:nucleic acid binding; C:nucleus; F:zinc ion binding
jg4574.t1	KAF7272151	XP_030760378.1elongation of very long chain fatty acids protein-like	406	20	6.3E-148	80.96	13	F:GO:0009922; C:GO:0009923; P:GO:0019367; P:GO:0030148; C:GO:0030176; P:GO:0034625; P:GO:0034626; P:GO:0042761; P:GO:0042967; F:GO:0102336; F:GO:0102337; F:GO:0102338; F:GO:0102756	F:fatty acid elongase activity; C:fatty acid elongase complex; P:fatty acid elongation, saturated fatty acid; P:sphingolipid biosynthetic process; C:integral component of endoplasmic reticulum membrane; P:fatty acid elongation, monounsaturated fatty acid; P:fatty acid elongation, polyunsaturated fatty acid; P:very long-chain fatty acid biosynthetic process; P:obsolete acyl-carrier-protein biosynthetic process; F:3-oxo-arachidoyl-CoA synthase activity; F:3-oxo-cerotoyl-CoA synthase activity; F:3-oxo-lignoceronyl-CoA synthase activity; F:very-long-chain 3-ketoacyl-CoA synthase activity			IPR002076 (PFAM); IPR002076 (PANTHER); PTHR11157:SF31 (PANTHER); TRANSMEMBRANE (PHOBIUS); TRANSMEMBRANE (PHOBIUS); CYTOPLASMIC_DOMAIN (PHOBIUS); CYTOPLASMIC_DOMAIN (PHOBIUS); TRANSMEMBRANE (PHOBIUS); NON_CYTOPLASMIC_DOMAIN (PHOBIUS); TRANSMEMBRANE (PHOBIUS); NON_CYTOPLASMIC_DOMAIN (PHOBIUS); TRANSMEMBRANE (PHOBIUS); NON_CYTOPLASMIC_DOMAIN (PHOBIUS); NON_CYTOPLASMIC_DOMAIN (PHOBIUS); CYTOPLASMIC_DOMAIN (PHOBIUS); CYTOPLASMIC_DOMAIN (PHOBIUS); TRANSMEMBRANE (PHOBIUS); TRANSMEMBRANE (PHOBIUS); TMhelix (TMHMM); TMhelix (TMHMM); TMhelix (TMHMM); TMhelix (TMHMM); TMhelix (TMHMM); TMhelix (TMHMM)	C:GO:0016021	C:integral component of membrane
jg4575.t1	KAF7275803	---NA---	123									mobidb-lite (MOBIDB_LITE)	no GO terms	no GO terms
jg4576.t1	KAF7264781	---NA---	109									mobidb-lite (MOBIDB_LITE); mobidb-lite (MOBIDB_LITE)	no GO terms	no GO terms
jg4577.t1	KAF7264782	---NA---	203									mobidb-lite (MOBIDB_LITE); mobidb-lite (MOBIDB_LITE); mobidb-lite (MOBIDB_LITE)	no GO terms	no GO terms
jg4578.t1	KAF7272621	---NA---	38									no IPS match	no IPS match	no IPS match
jg4579.t1	KAF7272622	---NA---	88									no IPS match	no IPS match	no IPS match
jg4580.t1	KAF7272623	---NA---	96									mobidb-lite (MOBIDB_LITE); mobidb-lite (MOBIDB_LITE)	no GO terms	no GO terms
jg4581.t1	KAF7272624	---NA---	71									no IPS match	no IPS match	no IPS match
jg4582.t1	KAF7272625	---NA---	84									mobidb-lite (MOBIDB_LITE); mobidb-lite (MOBIDB_LITE)	no GO terms	no GO terms
jg4583.t1	KAF7272627	XP_018564596.1protein-L-isoaspartate O-methyltransferase domain-containing protein 1 isoform X2	585	20	1.1E-209	65.3	3	F:GO:0004719; P:GO:0006479; P:GO:0046500	F:protein-L-isoaspartate (D-aspartate) O-methyltransferase activity; P:protein methylation; P:S-adenosylmethionine metabolic process			Coil (COILS); PF01135 (PFAM); G3DSA:3.40.50.150 (GENE3D); mobidb-lite (MOBIDB_LITE); mobidb-lite (MOBIDB_LITE); mobidb-lite (MOBIDB_LITE); mobidb-lite (MOBIDB_LITE); IPR000682 (PANTHER); PTHR11579:SF2 (PANTHER); IPR029063 (SUPERFAMILY)	F:GO:0004719; P:GO:0006464	F:protein-L-isoaspartate (D-aspartate) O-methyltransferase activity; P:cellular protein modification process
jg4583.t2	KAF7272626	XP_018564596.1protein-L-isoaspartate O-methyltransferase domain-containing protein 1 isoform X2	570	20	1.6E-202	66.03	3	F:GO:0004719; P:GO:0006479; P:GO:0046500	F:protein-L-isoaspartate (D-aspartate) O-methyltransferase activity; P:protein methylation; P:S-adenosylmethionine metabolic process			Coil (COILS); G3DSA:3.40.50.150 (GENE3D); PF01135 (PFAM); mobidb-lite (MOBIDB_LITE); mobidb-lite (MOBIDB_LITE); mobidb-lite (MOBIDB_LITE); mobidb-lite (MOBIDB_LITE); IPR000682 (PANTHER); PTHR11579:SF2 (PANTHER); PTHR11579:SF2 (PANTHER); IPR000682 (PANTHER); IPR029063 (SUPERFAMILY)	F:GO:0004719; P:GO:0006464	F:protein-L-isoaspartate (D-aspartate) O-methyltransferase activity; P:cellular protein modification process
jg4584.t1	KAF7272628	XP_030754394.1lethal(3)malignant brain tumor-like protein 4	1245	20	0.0	66.09	7	F:GO:0003700; F:GO:0005515; C:GO:0005634; C:GO:0005667; P:GO:0006355; P:GO:0006355; F:GO:0008270	F:DNA-binding transcription factor activity; F:protein binding; C:nucleus; C:transcription regulator complex; P:regulation of transcription, DNA-templated; P:regulation of transcription, DNA-templated; F:zinc ion binding			Coil (COILS); IPR001660 (SMART); IPR004092 (SMART); G3DSA:2.30.30.140 (GENE3D); IPR002515 (PFAM); G3DSA:1.10.150.50 (GENE3D); IPR004092 (PFAM); IPR001660 (PFAM); G3DSA:2.30.30.140 (GENE3D); G3DSA:2.30.30.140 (GENE3D); mobidb-lite (MOBIDB_LITE); mobidb-lite (MOBIDB_LITE); mobidb-lite (MOBIDB_LITE); mobidb-lite (MOBIDB_LITE); PTHR12247:SF72 (PANTHER); PTHR12247 (PANTHER); TRANSMEMBRANE (PHOBIUS); NON_CYTOPLASMIC_DOMAIN (PHOBIUS); CYTOPLASMIC_DOMAIN (PHOBIUS); IPR001660 (PROSITE_PROFILES); IPR004092 (PROSITE_PROFILES); IPR002515 (PROSITE_PROFILES); IPR004092 (PROSITE_PROFILES); IPR004092 (PROSITE_PROFILES); IPR013761 (SUPERFAMILY); SSF63748 (SUPERFAMILY); SSF63748 (SUPERFAMILY); IPR036060 (SUPERFAMILY); SSF63748 (SUPERFAMILY); TMhelix (TMHMM)	F:GO:0003700; F:GO:0005515; C:GO:0005634; P:GO:0006355; F:GO:0008270	F:DNA-binding transcription factor activity; F:protein binding; C:nucleus; P:regulation of transcription, DNA-templated; F:zinc ion binding
jg4585.t1	KAF7272629	XP_019771097.1 phosphatase and actin regulator 4B	659	20	2.2E-174	84.33						IPR004018 (SMART); IPR004018 (PFAM); mobidb-lite (MOBIDB_LITE); mobidb-lite (MOBIDB_LITE); mobidb-lite (MOBIDB_LITE); mobidb-lite (MOBIDB_LITE); mobidb-lite (MOBIDB_LITE); mobidb-lite (MOBIDB_LITE); mobidb-lite (MOBIDB_LITE); mobidb-lite (MOBIDB_LITE); mobidb-lite (MOBIDB_LITE); PTHR12751 (PANTHER); IPR004018 (PROSITE_PROFILES); IPR004018 (PROSITE_PROFILES); IPR004018 (PROSITE_PROFILES)	no GO terms	no GO terms
jg4586.t1	KAF7272630	---NA---	108									mobidb-lite (MOBIDB_LITE); mobidb-lite (MOBIDB_LITE)	no GO terms	no GO terms
jg4587.t1	KAF7272631	---NA---	112									mobidb-lite (MOBIDB_LITE); TRANSMEMBRANE (PHOBIUS); CYTOPLASMIC_DOMAIN (PHOBIUS); NON_CYTOPLASMIC_DOMAIN (PHOBIUS); TMhelix (TMHMM)	no GO terms	no GO terms
jg4588.t1	KAF7272632	XP_030762426.1phosphatase and actin regulator 3 isoform X4	205	20	6.4E-56	72.49						IPR004018 (SMART); IPR004018 (PFAM); PTHR12751 (PANTHER); SIGNAL_PEPTIDE_C_REGION (PHOBIUS); SIGNAL_PEPTIDE_H_REGION (PHOBIUS); NON_CYTOPLASMIC_DOMAIN (PHOBIUS); SIGNAL_PEPTIDE (PHOBIUS); SIGNAL_PEPTIDE_N_REGION (PHOBIUS); IPR004018 (PROSITE_PROFILES); SignalP-noTM (SIGNALP_EUK)	no GO terms	no GO terms
jg4588.t2	KAF7272633	XP_030762426.1phosphatase and actin regulator 3 isoform X4	224	20	1.1E-56	71.98						IPR004018 (SMART); IPR004018 (PFAM); PTHR12751 (PANTHER); IPR004018 (PROSITE_PROFILES)	no GO terms	no GO terms
jg4589.t1	KAF7272635	---NA---	121									mobidb-lite (MOBIDB_LITE); mobidb-lite (MOBIDB_LITE)	no GO terms	no GO terms
jg4590.t1	KAF7275826	---NA---	51									no IPS match	no IPS match	no IPS match
jg4591.t1	KAF7263626	---NA---	41									Coil (COILS); mobidb-lite (MOBIDB_LITE); mobidb-lite (MOBIDB_LITE)	no GO terms	no GO terms
jg4592.t1	KAF7276924	XP_019770000.1 dystroglycan isoform X1	100	20	3.5E-47	95.58	10	P:GO:0002009; F:GO:0005509; P:GO:0007016; P:GO:0007411; C:GO:0009925; C:GO:0016011; C:GO:0016021; P:GO:0021675; C:GO:0042383; F:GO:0043236	P:morphogenesis of an epithelium; F:calcium ion binding; P:obsolete cytoskeletal anchoring at plasma membrane; P:axon guidance; C:basal plasma membrane; C:dystroglycan complex; C:integral component of membrane; P:nerve development; C:sarcolemma; F:laminin binding			IPR008465 (PFAM); mobidb-lite (MOBIDB_LITE); mobidb-lite (MOBIDB_LITE); PTHR21559 (PANTHER); PTHR21559:SF16 (PANTHER)	P:GO:0007016; C:GO:0016010	P:obsolete cytoskeletal anchoring at plasma membrane; C:dystrophin-associated glycoprotein complex
jg4593.t1	KAF7262969	XP_019756637.1 protein expanded-like	89	20	6.9E-31	84.26	5	C:GO:0005856; C:GO:0005911; F:GO:0033613; P:GO:0035332; C:GO:0098592	C:cytoskeleton; C:cell-cell junction; F:activating transcription factor binding; P:positive regulation of hippo signaling; C:cytoplasmic side of apical plasma membrane			PTHR13429 (PANTHER); PTHR13429:SF5 (PANTHER); NON_CYTOPLASMIC_DOMAIN (PHOBIUS); SIGNAL_PEPTIDE_C_REGION (PHOBIUS); SIGNAL_PEPTIDE (PHOBIUS); SIGNAL_PEPTIDE_N_REGION (PHOBIUS); SIGNAL_PEPTIDE_H_REGION (PHOBIUS); SignalP-TM (SIGNALP_GRAM_POSITIVE); SignalP-noTM (SIGNALP_GRAM_NEGATIVE)	no GO terms	no GO terms
jg4594.t1	KAF7262970	---NA---	85									mobidb-lite (MOBIDB_LITE)	no GO terms	no GO terms
jg4595.t1	KAF7273753	APL98293.1putative DD34D transposase	137	20	7.9E-34	71.53						G3DSA:3.30.420.470 (GENE3D); TRANSMEMBRANE (PHOBIUS); NON_CYTOPLASMIC_DOMAIN (PHOBIUS); CYTOPLASMIC_DOMAIN (PHOBIUS); TMhelix (TMHMM)	no GO terms	no GO terms
jg4596.t1	KAF7263422	---NA---	97									no IPS match	no IPS match	no IPS match
jg4597.t1	KAF7265244	XP_030761674.1 serine/threonine-protein kinase tricorner-like	287	20	6.6E-160	91.39	5	F:GO:0004674; F:GO:0005524; P:GO:0009069; P:GO:0018105; P:GO:0035556	F:protein serine/threonine kinase activity; F:ATP binding; P:serine family amino acid metabolic process; P:peptidyl-serine phosphorylation; P:intracellular signal transduction			IPR000719 (SMART); G3DSA:3.30.200.20 (GENE3D); IPR000719 (PFAM); G3DSA:1.10.510.10 (GENE3D); G3DSA:3.30.200.20 (GENE3D); G3DSA:1.10.510.10 (GENE3D); PTHR24356 (PANTHER); PTHR24356:SF221 (PANTHER); IPR008271 (PROSITE_PATTERNS); IPR000961 (PROSITE_PROFILES); IPR000719 (PROSITE_PROFILES); IPR011009 (SUPERFAMILY)	F:GO:0004672; F:GO:0004674; F:GO:0005524; P:GO:0006468	F:protein kinase activity; F:protein serine/threonine kinase activity; F:ATP binding; P:protein phosphorylation
jg4598.t1	KAF7265245	XP_030761690.1integrin-linked protein kinase	449	20	4.3E-198	92.29	6	F:GO:0004672; F:GO:0005515; F:GO:0005524; C:GO:0005737; P:GO:0006468; P:GO:0007229	F:protein kinase activity; F:protein binding; F:ATP binding; C:cytoplasm; P:protein phosphorylation; P:integrin-mediated signaling pathway			IPR002110 (SMART); IPR002110 (PFAM); IPR001245 (PFAM); IPR036770 (G3DSA:1.25.40.GENE3D); G3DSA:1.10.510.10 (GENE3D); IPR020683 (PFAM); G3DSA:3.30.200.20 (GENE3D); PIRSF000654 (PIRSF); PTHR44344 (PANTHER); IPR000719 (PROSITE_PROFILES); IPR002110 (PROSITE_PROFILES); IPR002110 (PROSITE_PROFILES); IPR020683 (PROSITE_PROFILES); IPR002110 (PROSITE_PROFILES); IPR020683 (CDD); IPR036770 (SUPERFAMILY); IPR011009 (SUPERFAMILY)	F:GO:0004672; F:GO:0005515; F:GO:0005524; P:GO:0006468	F:protein kinase activity; F:protein binding; F:ATP binding; P:protein phosphorylation
jg4599.t1	KAF7265246	XP_030765679.1ecdysone-induced protein 78C isoform X3	211	1	6.0E-9	78.57						mobidb-lite (MOBIDB_LITE); mobidb-lite (MOBIDB_LITE)	no GO terms	no GO terms
jg4600.t1	KAF7265247	---NA---	98									mobidb-lite (MOBIDB_LITE); mobidb-lite (MOBIDB_LITE)	no GO terms	no GO terms
jg4601.t1	KAF7265248	XP_030765678.1ecdysone-induced protein 78C isoform X2	129	20	3.8E-38	74.68	7	F:GO:0004879; C:GO:0005634; P:GO:0006355; F:GO:0008270; P:GO:0030522; C:GO:0042025; F:GO:0043565	F:nuclear receptor activity; C:nucleus; P:regulation of transcription, DNA-templated; F:zinc ion binding; P:intracellular receptor signaling pathway; C:host cell nucleus; F:sequence-specific DNA binding			mobidb-lite (MOBIDB_LITE); mobidb-lite (MOBIDB_LITE)	no GO terms	no GO terms
jg4602.t1	KAF7265249	---NA---	123									no IPS match	no IPS match	no IPS match
jg4603.t1	KAF7265250	---NA---	69									no IPS match	no IPS match	no IPS match
jg4604.t1	KAF7265251	XP_030765677.1ecdysone-induced protein 78C isoform X1	439	20	4.2E-214	82.04	8	F:GO:0003707; F:GO:0004879; C:GO:0005634; P:GO:0006355; F:GO:0008270; P:GO:0030522; C:GO:0042025; F:GO:0043565	F:steroid hormone receptor activity; F:nuclear receptor activity; C:nucleus; P:regulation of transcription, DNA-templated; F:zinc ion binding; P:intracellular receptor signaling pathway; C:host cell nucleus; F:sequence-specific DNA binding			IPR001628 (PRINTS); IPR001723 (PRINTS); IPR001628 (SMART); IPR000536 (SMART); IPR000536 (PFAM); IPR013088 (G3DSA:3.30.50.GENE3D); IPR001628 (PFAM); G3DSA:1.10.565.10 (GENE3D); mobidb-lite (MOBIDB_LITE); mobidb-lite (MOBIDB_LITE); PTHR24082 (PANTHER); PTHR24082:SF473 (PANTHER); IPR001628 (PROSITE_PATTERNS); IPR000536 (PROSITE_PROFILES); IPR001628 (PROSITE_PROFILES); cd07165 (CDD); cd06941 (CDD); IPR035500 (SUPERFAMILY); SSF57716 (SUPERFAMILY)	F:GO:0003677; F:GO:0003700; F:GO:0003707; C:GO:0005634; P:GO:0006355; F:GO:0008270; F:GO:0043565	F:DNA binding; F:DNA-binding transcription factor activity; F:steroid hormone receptor activity; C:nucleus; P:regulation of transcription, DNA-templated; F:zinc ion binding; F:sequence-specific DNA binding
jg4604.t2	KAF7265252	XP_019770859.1 ecdysone-induced protein 78C	434	20	7.8E-213	82.79	8	F:GO:0003707; F:GO:0004879; C:GO:0005634; P:GO:0006355; F:GO:0008270; P:GO:0030522; C:GO:0042025; F:GO:0043565	F:steroid hormone receptor activity; F:nuclear receptor activity; C:nucleus; P:regulation of transcription, DNA-templated; F:zinc ion binding; P:intracellular receptor signaling pathway; C:host cell nucleus; F:sequence-specific DNA binding			IPR001628 (PRINTS); IPR001728 (PRINTS); IPR001723 (PRINTS); IPR000536 (SMART); IPR001628 (SMART); IPR013088 (G3DSA:3.30.50.GENE3D); IPR001628 (PFAM); G3DSA:1.10.565.10 (GENE3D); IPR000536 (PFAM); mobidb-lite (MOBIDB_LITE); mobidb-lite (MOBIDB_LITE); mobidb-lite (MOBIDB_LITE); mobidb-lite (MOBIDB_LITE); PTHR24082 (PANTHER); PTHR24082:SF473 (PANTHER); IPR001628 (PROSITE_PATTERNS); IPR000536 (PROSITE_PROFILES); IPR001628 (PROSITE_PROFILES); cd06941 (CDD); cd07165 (CDD); IPR035500 (SUPERFAMILY); SSF57716 (SUPERFAMILY)	F:GO:0003677; F:GO:0003700; F:GO:0003707; F:GO:0004879; C:GO:0005634; P:GO:0006355; F:GO:0008270; F:GO:0043565	F:DNA binding; F:DNA-binding transcription factor activity; F:steroid hormone receptor activity; F:nuclear receptor activity; C:nucleus; P:regulation of transcription, DNA-templated; F:zinc ion binding; F:sequence-specific DNA binding
jg4605.t1	KAF7265253	XP_030765663.1tyrosine-protein kinase Abl isoform X1	245	20	8.3E-111	88.5	2	F:GO:0004713; F:GO:0005515	F:protein tyrosine kinase activity; F:protein binding			IPR000980 (PRINTS); IPR001452 (PRINTS); IPR001452 (SMART); IPR036860 (G3DSA:3.30.505.GENE3D); IPR000980 (PFAM); IPR001452 (PFAM); G3DSA:2.30.30.40 (GENE3D); mobidb-lite (MOBIDB_LITE); mobidb-lite (MOBIDB_LITE); mobidb-lite (MOBIDB_LITE); mobidb-lite (MOBIDB_LITE); PTHR24418 (PANTHER); IPR033221 (PTHR24418:PANTHER); IPR000980 (PROSITE_PROFILES); IPR001452 (PROSITE_PROFILES); cd11850 (CDD); IPR036860 (SUPERFAMILY); IPR036028 (SUPERFAMILY)	F:GO:0004713; F:GO:0005515	F:protein tyrosine kinase activity; F:protein binding
jg4606.t1	KAF7265254	ALK82290.1glutathione S transferase	242	20	3.6E-114	71.71	5	F:GO:0004364; F:GO:0005515; C:GO:0005737; P:GO:0006749; P:GO:0006803	F:glutathione transferase activity; F:protein binding; C:cytoplasm; P:glutathione metabolic process; P:obsolete glutathione conjugation reaction			IPR005442 (PRINTS); G3DSA:1.20.1050.10 (GENE3D); PF13410 (PFAM); G3DSA:3.40.30.10 (GENE3D); IPR004045 (PFAM); IPR040079 (PANTHER); PTHR43968:SF3 (PANTHER); IPR010987 (PROSITE_PROFILES); IPR004045 (PROSITE_PROFILES); IPR036282 (SUPERFAMILY); IPR036249 (SUPERFAMILY)	F:GO:0004364; F:GO:0005515; C:GO:0005737	F:glutathione transferase activity; F:protein binding; C:cytoplasm
jg4607.t1	KAF7265256	XP_030765669.1tyrosine-protein kinase Abl isoform X6	1300	20	0.0	88.08	3	F:GO:0004715; F:GO:0005524; P:GO:0006468	F:non-membrane spanning protein tyrosine kinase activity; F:ATP binding; P:protein phosphorylation			IPR001245 (PRINTS); IPR020635 (SMART); IPR015015 (SMART); G3DSA:1.20.120.330 (GENE3D); IPR036860 (G3DSA:3.30.505.GENE3D); G3DSA:3.30.200.20 (GENE3D); IPR001245 (PFAM); G3DSA:1.10.510.10 (GENE3D); IPR015015 (PFAM); mobidb-lite (MOBIDB_LITE); mobidb-lite (MOBIDB_LITE); mobidb-lite (MOBIDB_LITE); mobidb-lite (MOBIDB_LITE); mobidb-lite (MOBIDB_LITE); mobidb-lite (MOBIDB_LITE); mobidb-lite (MOBIDB_LITE); mobidb-lite (MOBIDB_LITE); mobidb-lite (MOBIDB_LITE); mobidb-lite (MOBIDB_LITE); mobidb-lite (MOBIDB_LITE); mobidb-lite (MOBIDB_LITE); mobidb-lite (MOBIDB_LITE); mobidb-lite (MOBIDB_LITE); mobidb-lite (MOBIDB_LITE); PTHR24418 (PANTHER); IPR033221 (PTHR24418:PANTHER); IPR008266 (PROSITE_PATTERNS); IPR017441 (PROSITE_PATTERNS); IPR000719 (PROSITE_PROFILES); cd05052 (CDD); IPR036860 (SUPERFAMILY); IPR011009 (SUPERFAMILY)	F:GO:0004672; F:GO:0004713; F:GO:0004715; F:GO:0005524; P:GO:0006468	F:protein kinase activity; F:protein tyrosine kinase activity; F:non-membrane spanning protein tyrosine kinase activity; F:ATP binding; P:protein phosphorylation
jg4607.t2	KAF7265257	XP_030765666.1tyrosine-protein kinase Abl isoform X3	1308	20	0.0	88.2	3	F:GO:0004715; F:GO:0005524; P:GO:0006468	F:non-membrane spanning protein tyrosine kinase activity; F:ATP binding; P:protein phosphorylation			IPR001245 (PRINTS); IPR020635 (SMART); IPR015015 (SMART); IPR001245 (PFAM); G3DSA:1.20.120.330 (GENE3D); G3DSA:3.30.200.20 (GENE3D); IPR036860 (G3DSA:3.30.505.GENE3D); G3DSA:1.10.510.10 (GENE3D); IPR015015 (PFAM); mobidb-lite (MOBIDB_LITE); mobidb-lite (MOBIDB_LITE); mobidb-lite (MOBIDB_LITE); mobidb-lite (MOBIDB_LITE); mobidb-lite (MOBIDB_LITE); mobidb-lite (MOBIDB_LITE); mobidb-lite (MOBIDB_LITE); mobidb-lite (MOBIDB_LITE); mobidb-lite (MOBIDB_LITE); mobidb-lite (MOBIDB_LITE); mobidb-lite (MOBIDB_LITE); mobidb-lite (MOBIDB_LITE); mobidb-lite (MOBIDB_LITE); mobidb-lite (MOBIDB_LITE); mobidb-lite (MOBIDB_LITE); PTHR24418 (PANTHER); IPR033221 (PTHR24418:PANTHER); IPR008266 (PROSITE_PATTERNS); IPR017441 (PROSITE_PATTERNS); IPR000719 (PROSITE_PROFILES); cd05052 (CDD); IPR036860 (SUPERFAMILY); IPR011009 (SUPERFAMILY)	F:GO:0004672; F:GO:0004713; F:GO:0004715; F:GO:0005524; P:GO:0006468	F:protein kinase activity; F:protein tyrosine kinase activity; F:non-membrane spanning protein tyrosine kinase activity; F:ATP binding; P:protein phosphorylation
jg4607.t3	KAF7265255	XP_030765671.1tyrosine-protein kinase Abl isoform X8	1294	20	0.0	87.81	3	F:GO:0004715; F:GO:0005524; P:GO:0006468	F:non-membrane spanning protein tyrosine kinase activity; F:ATP binding; P:protein phosphorylation			IPR001245 (PRINTS); IPR015015 (SMART); IPR020635 (SMART); G3DSA:1.20.120.330 (GENE3D); IPR036860 (G3DSA:3.30.505.GENE3D); IPR015015 (PFAM); IPR001245 (PFAM); G3DSA:3.30.200.20 (GENE3D); G3DSA:1.10.510.10 (GENE3D); mobidb-lite (MOBIDB_LITE); mobidb-lite (MOBIDB_LITE); mobidb-lite (MOBIDB_LITE); mobidb-lite (MOBIDB_LITE); mobidb-lite (MOBIDB_LITE); mobidb-lite (MOBIDB_LITE); mobidb-lite (MOBIDB_LITE); mobidb-lite (MOBIDB_LITE); mobidb-lite (MOBIDB_LITE); mobidb-lite (MOBIDB_LITE); mobidb-lite (MOBIDB_LITE); mobidb-lite (MOBIDB_LITE); mobidb-lite (MOBIDB_LITE); mobidb-lite (MOBIDB_LITE); mobidb-lite (MOBIDB_LITE); mobidb-lite (MOBIDB_LITE); mobidb-lite (MOBIDB_LITE); PTHR24418 (PANTHER); IPR033221 (PTHR24418:PANTHER); IPR008266 (PROSITE_PATTERNS); IPR017441 (PROSITE_PATTERNS); IPR000719 (PROSITE_PROFILES); cd05052 (CDD); IPR036860 (SUPERFAMILY); IPR011009 (SUPERFAMILY)	F:GO:0004672; F:GO:0004713; F:GO:0004715; F:GO:0005524; P:GO:0006468	F:protein kinase activity; F:protein tyrosine kinase activity; F:non-membrane spanning protein tyrosine kinase activity; F:ATP binding; P:protein phosphorylation
jg4608.t1	KAF7265258	---NA---	365									mobidb-lite (MOBIDB_LITE); mobidb-lite (MOBIDB_LITE); mobidb-lite (MOBIDB_LITE); mobidb-lite (MOBIDB_LITE); mobidb-lite (MOBIDB_LITE); mobidb-lite (MOBIDB_LITE); NON_CYTOPLASMIC_DOMAIN (PHOBIUS); SIGNAL_PEPTIDE_C_REGION (PHOBIUS); SIGNAL_PEPTIDE_N_REGION (PHOBIUS); SIGNAL_PEPTIDE_H_REGION (PHOBIUS); SIGNAL_PEPTIDE (PHOBIUS); SignalP-noTM (SIGNALP_EUK)	no GO terms	no GO terms
jg4609.t1	KAF7265259	XP_030765644.1otoferlin-like isoform X1	2038	20	0.0	86.98	5	F:GO:0005509; P:GO:0007009; C:GO:0016021; P:GO:0016079; C:GO:0098793	F:calcium ion binding; P:plasma membrane organization; C:integral component of membrane; P:synaptic vesicle exocytosis; C:presynapse			Coil (COILS); IPR012561 (SMART); IPR012968 (SMART); IPR000008 (SMART); IPR012561 (PFAM); IPR035892 (G3DSA:2.60.40.GENE3D); IPR032362 (PFAM); IPR035892 (G3DSA:2.60.40.GENE3D); IPR035892 (G3DSA:2.60.40.GENE3D); IPR035892 (G3DSA:2.60.40.GENE3D); IPR012968 (PFAM); IPR035892 (G3DSA:2.60.40.GENE3D); IPR000008 (PFAM); mobidb-lite (MOBIDB_LITE); mobidb-lite (MOBIDB_LITE); mobidb-lite (MOBIDB_LITE); mobidb-lite (MOBIDB_LITE); mobidb-lite (MOBIDB_LITE); mobidb-lite (MOBIDB_LITE); mobidb-lite (MOBIDB_LITE); mobidb-lite (MOBIDB_LITE); IPR029996 (PTHR12546:PANTHER); IPR037721 (PANTHER); NON_CYTOPLASMIC_DOMAIN (PHOBIUS); CYTOPLASMIC_DOMAIN (PHOBIUS); TRANSMEMBRANE (PHOBIUS); IPR000008 (PROSITE_PROFILES); IPR000008 (PROSITE_PROFILES); IPR000008 (PROSITE_PROFILES); IPR000008 (PROSITE_PROFILES); IPR037723 (CDD); IPR037725 (CDD); IPR037724 (CDD); IPR037722 (CDD); IPR037720 (CDD); SSF49562 (SUPERFAMILY); SSF49562 (SUPERFAMILY); SSF49562 (SUPERFAMILY); SSF49562 (SUPERFAMILY); SSF49562 (SUPERFAMILY); SSF49562 (SUPERFAMILY); SSF49562 (SUPERFAMILY); TMhelix (TMHMM)	F:GO:0005509; C:GO:0016021; P:GO:0016079	F:calcium ion binding; C:integral component of membrane; P:synaptic vesicle exocytosis
jg4610.t1	KAF7265261	XP_030765661.1protein Shroom-like isoform X2	663	20	1.7E-280	72.22	10	P:GO:0000902; C:GO:0005912; P:GO:0007015; C:GO:0016324; C:GO:0030864; P:GO:0030950; P:GO:0042249; C:GO:0043296; F:GO:0051015; P:GO:0090251	P:cell morphogenesis; C:adherens junction; P:actin filament organization; C:apical plasma membrane; C:cortical actin cytoskeleton; P:establishment or maintenance of actin cytoskeleton polarity; P:establishment of planar polarity of embryonic epithelium; C:apical junction complex; F:actin filament binding; P:protein localization involved in establishment of planar polarity			Coil (COILS); Coil (COILS); IPR014799 (PFAM); mobidb-lite (MOBIDB_LITE); mobidb-lite (MOBIDB_LITE); mobidb-lite (MOBIDB_LITE); mobidb-lite (MOBIDB_LITE); mobidb-lite (MOBIDB_LITE); mobidb-lite (MOBIDB_LITE); mobidb-lite (MOBIDB_LITE); mobidb-lite (MOBIDB_LITE); mobidb-lite (MOBIDB_LITE); mobidb-lite (MOBIDB_LITE); mobidb-lite (MOBIDB_LITE); mobidb-lite (MOBIDB_LITE); mobidb-lite (MOBIDB_LITE); IPR030493 (PTHR15012:PANTHER); IPR027685 (PANTHER); IPR014799 (PROSITE_PROFILES)	F:GO:0003779; C:GO:0005912; P:GO:0030950; P:GO:0042249; F:GO:0051015; P:GO:0090251	F:actin binding; C:adherens junction; P:establishment or maintenance of actin cytoskeleton polarity; P:establishment of planar polarity of embryonic epithelium; F:actin filament binding; P:protein localization involved in establishment of planar polarity
jg4610.t2	KAF7265260	XP_030765661.1protein Shroom-like isoform X2	668	20	3.0E-280	72.26	10	P:GO:0000902; C:GO:0005912; P:GO:0007015; C:GO:0016324; C:GO:0030864; P:GO:0030950; P:GO:0042249; C:GO:0043296; F:GO:0051015; P:GO:0090251	P:cell morphogenesis; C:adherens junction; P:actin filament organization; C:apical plasma membrane; C:cortical actin cytoskeleton; P:establishment or maintenance of actin cytoskeleton polarity; P:establishment of planar polarity of embryonic epithelium; C:apical junction complex; F:actin filament binding; P:protein localization involved in establishment of planar polarity			Coil (COILS); Coil (COILS); IPR014799 (PFAM); mobidb-lite (MOBIDB_LITE); mobidb-lite (MOBIDB_LITE); mobidb-lite (MOBIDB_LITE); mobidb-lite (MOBIDB_LITE); mobidb-lite (MOBIDB_LITE); mobidb-lite (MOBIDB_LITE); mobidb-lite (MOBIDB_LITE); mobidb-lite (MOBIDB_LITE); mobidb-lite (MOBIDB_LITE); mobidb-lite (MOBIDB_LITE); mobidb-lite (MOBIDB_LITE); mobidb-lite (MOBIDB_LITE); mobidb-lite (MOBIDB_LITE); IPR027685 (PANTHER); IPR030493 (PTHR15012:PANTHER); IPR014799 (PROSITE_PROFILES)	F:GO:0003779; C:GO:0005912; P:GO:0030950; P:GO:0042249; F:GO:0051015; P:GO:0090251	F:actin binding; C:adherens junction; P:establishment or maintenance of actin cytoskeleton polarity; P:establishment of planar polarity of embryonic epithelium; F:actin filament binding; P:protein localization involved in establishment of planar polarity
jg4611.t1	KAF7265263	---NA---	73									mobidb-lite (MOBIDB_LITE); SignalP-TM (SIGNALP_GRAM_POSITIVE)	no GO terms	no GO terms
jg4612.t1	KAF7265264	XP_030765660.1protein Shroom-like isoform X1	750	20	1.2E-293	61.15	3	P:GO:0009653; P:GO:0030036; C:GO:0110165	P:anatomical structure morphogenesis; P:actin cytoskeleton organization; C:cellular anatomical entity			mobidb-lite (MOBIDB_LITE); mobidb-lite (MOBIDB_LITE); mobidb-lite (MOBIDB_LITE); mobidb-lite (MOBIDB_LITE); mobidb-lite (MOBIDB_LITE); mobidb-lite (MOBIDB_LITE); mobidb-lite (MOBIDB_LITE); mobidb-lite (MOBIDB_LITE); mobidb-lite (MOBIDB_LITE); mobidb-lite (MOBIDB_LITE); mobidb-lite (MOBIDB_LITE); mobidb-lite (MOBIDB_LITE); mobidb-lite (MOBIDB_LITE)	no GO terms	no GO terms
jg4613.t1	KAF7265265	---NA---	80									mobidb-lite (MOBIDB_LITE); mobidb-lite (MOBIDB_LITE); mobidb-lite (MOBIDB_LITE)	no GO terms	no GO terms
jg4614.t1	KAF7265266	---NA---	103									TRANSMEMBRANE (PHOBIUS); CYTOPLASMIC_DOMAIN (PHOBIUS); NON_CYTOPLASMIC_DOMAIN (PHOBIUS); TMhelix (TMHMM)	no GO terms	no GO terms
jg4615.t1	KAF7265267	---NA---	142									mobidb-lite (MOBIDB_LITE)	no GO terms	no GO terms
jg4616.t1	KAF7265268	---NA---	105									mobidb-lite (MOBIDB_LITE); mobidb-lite (MOBIDB_LITE)	no GO terms	no GO terms
jg4617.t1	KAF7265269	---NA---	105									mobidb-lite (MOBIDB_LITE)	no GO terms	no GO terms
jg4618.t1	KAF7265270	APL98293.1putative DD34D transposase	112	16	5.6E-30	77.61						mobidb-lite (MOBIDB_LITE)	no GO terms	no GO terms
jg4619.t1	KAF7265271	XP_012557337.1 histone-lysine N-methyltransferase SETMAR-like	97	20	7.3E-10	84.6						no IPS match	no IPS match	no IPS match
jg4620.t1	KAF7265272	---NA---	88									no IPS match	no IPS match	no IPS match
jg4621.t1	KAF7265273	---NA---	79									mobidb-lite (MOBIDB_LITE); mobidb-lite (MOBIDB_LITE)	no GO terms	no GO terms
jg4622.t1	KAF7265274	---NA---	73									no IPS match	no IPS match	no IPS match
jg4623.t1	KAF7265275	---NA---	105									mobidb-lite (MOBIDB_LITE)	no GO terms	no GO terms
jg4624.t1	KAF7265277	APL98293.1putative DD34D transposase	79	4	3.4E-13	87.5						no IPS match	no IPS match	no IPS match
jg4624.t2	KAF7265276	APL98293.1putative DD34D transposase	73	20	4.1E-29	85.07						no IPS match	no IPS match	no IPS match
jg4625.t1	KAF7265278	---NA---	112									NON_CYTOPLASMIC_DOMAIN (PHOBIUS); CYTOPLASMIC_DOMAIN (PHOBIUS); TRANSMEMBRANE (PHOBIUS)	no GO terms	no GO terms
jg4626.t1	KAF7265279	XP_030757816.1coiled-coil domain-containing protein 96	581	20	6.8E-95	59.85						Coil (COILS); Coil (COILS); Coil (COILS); IPR025254 (PFAM); mobidb-lite (MOBIDB_LITE); mobidb-lite (MOBIDB_LITE); mobidb-lite (MOBIDB_LITE); PTHR15654:SF1 (PANTHER); PTHR15654 (PANTHER)	no GO terms	no GO terms
jg4627.t1	KAF7265280	RZC37801.1EcKinase and/or DUF1679 domain containing protein	438	20	6.6E-26	44.06	2	F:GO:0016301; P:GO:0016310	F:kinase activity; P:phosphorylation			IPR015897 (SMART); IPR004119 (PFAM); PTHR11012:SF15 (PANTHER); PTHR11012 (PANTHER); IPR011009 (SUPERFAMILY)	no GO terms	no GO terms
jg4628.t1	KAF7265281	---NA---	130									CYTOPLASMIC_DOMAIN (PHOBIUS); NON_CYTOPLASMIC_DOMAIN (PHOBIUS); TRANSMEMBRANE (PHOBIUS); TMhelix (TMHMM)	no GO terms	no GO terms
jg4629.t1	KAF7265282	---NA---	97									no IPS match	no IPS match	no IPS match
jg4630.t1	KAF7265283	XP_030745191.1 bestrophin homolog 1-like	789	20	0.0	80.82	4	F:GO:0005254; C:GO:0005886; C:GO:0034707; P:GO:1902476	F:chloride channel activity; C:plasma membrane; C:chloride channel complex; P:chloride transmembrane transport			IPR021134 (PFAM); mobidb-lite (MOBIDB_LITE); mobidb-lite (MOBIDB_LITE); PTHR10736:SF11 (PANTHER); IPR000615 (PANTHER); NON_CYTOPLASMIC_DOMAIN (PHOBIUS); CYTOPLASMIC_DOMAIN (PHOBIUS); TRANSMEMBRANE (PHOBIUS); NON_CYTOPLASMIC_DOMAIN (PHOBIUS); TRANSMEMBRANE (PHOBIUS); NON_CYTOPLASMIC_DOMAIN (PHOBIUS); CYTOPLASMIC_DOMAIN (PHOBIUS); TRANSMEMBRANE (PHOBIUS); TRANSMEMBRANE (PHOBIUS); CYTOPLASMIC_DOMAIN (PHOBIUS); TRANSMEMBRANE (PHOBIUS); NON_CYTOPLASMIC_DOMAIN (PHOBIUS); TRANSMEMBRANE (PHOBIUS); TMhelix (TMHMM); TMhelix (TMHMM); TMhelix (TMHMM); TMhelix (TMHMM)	no GO terms	no GO terms
jg4631.t1	KAF7265284	XP_019770905.1 L-lactate dehydrogenase B chain-like	330	20	6.9E-145	82.01	6	F:GO:0004459; C:GO:0005737; P:GO:0006094; P:GO:0006096; P:GO:0006534; P:GO:0055114	F:L-lactate dehydrogenase activity; C:cytoplasm; P:gluconeogenesis; P:glycolytic process; P:cysteine metabolic process; P:oxidation-reduction process			IPR001557 (PRINTS); G3DSA:3.40.50.720 (GENE3D); IPR022383 (PFAM); IPR015955 (G3DSA:3.90.110.GENE3D); IPR001557 (PIRSF); IPR011304 (TIGRFAM); IPR001236 (PFAM); PTHR43128 (PANTHER); IPR018177 (PROSITE_PATTERNS); IPR011304 (HAMAP); cd05293 (CDD); IPR036291 (SUPERFAMILY); IPR015955 (SUPERFAMILY)	F:GO:0003824; F:GO:0004459; C:GO:0005737; P:GO:0005975; F:GO:0016491; F:GO:0016616; P:GO:0019752; P:GO:0055114	F:catalytic activity; F:L-lactate dehydrogenase activity; C:cytoplasm; P:carbohydrate metabolic process; F:oxidoreductase activity; F:oxidoreductase activity, acting on the CH-OH group of donors, NAD or NADP as acceptor; P:carboxylic acid metabolic process; P:oxidation-reduction process
jg4632.t1	KAF7265285	XP_019770905.1 L-lactate dehydrogenase B chain-like	331	20	8.6E-111	74.63	6	F:GO:0004459; C:GO:0005737; P:GO:0006094; P:GO:0006096; P:GO:0006534; P:GO:0055114	F:L-lactate dehydrogenase activity; C:cytoplasm; P:gluconeogenesis; P:glycolytic process; P:cysteine metabolic process; P:oxidation-reduction process			IPR001557 (PRINTS); G3DSA:3.40.50.720 (GENE3D); IPR015955 (G3DSA:3.90.110.GENE3D); IPR022383 (PFAM); IPR001557 (PIRSF); IPR011304 (TIGRFAM); IPR001236 (PFAM); PTHR43128 (PANTHER); cd05293 (CDD); IPR036291 (SUPERFAMILY); IPR015955 (SUPERFAMILY)	F:GO:0003824; F:GO:0004459; C:GO:0005737; P:GO:0005975; F:GO:0016491; F:GO:0016616; P:GO:0019752; P:GO:0055114	F:catalytic activity; F:L-lactate dehydrogenase activity; C:cytoplasm; P:carbohydrate metabolic process; F:oxidoreductase activity; F:oxidoreductase activity, acting on the CH-OH group of donors, NAD or NADP as acceptor; P:carboxylic acid metabolic process; P:oxidation-reduction process
jg4633.t1	KAF7265287	XP_030745188.1L-lactate dehydrogenase	331	20	1.6E-162	90.45	6	F:GO:0004459; C:GO:0005737; P:GO:0006094; P:GO:0006096; P:GO:0006534; P:GO:0055114	F:L-lactate dehydrogenase activity; C:cytoplasm; P:gluconeogenesis; P:glycolytic process; P:cysteine metabolic process; P:oxidation-reduction process			IPR001557 (PRINTS); IPR001557 (PIRSF); IPR001236 (PFAM); IPR015955 (G3DSA:3.90.110.GENE3D); IPR011304 (TIGRFAM); G3DSA:3.40.50.720 (GENE3D); IPR022383 (PFAM); PTHR43128 (PANTHER); IPR018177 (PROSITE_PATTERNS); PS51257 (PROSITE_PROFILES); IPR011304 (HAMAP); cd05293 (CDD); IPR015955 (SUPERFAMILY); IPR036291 (SUPERFAMILY)	F:GO:0003824; F:GO:0004459; C:GO:0005737; P:GO:0005975; F:GO:0016491; F:GO:0016616; P:GO:0019752; P:GO:0055114	F:catalytic activity; F:L-lactate dehydrogenase activity; C:cytoplasm; P:carbohydrate metabolic process; F:oxidoreductase activity; F:oxidoreductase activity, acting on the CH-OH group of donors, NAD or NADP as acceptor; P:carboxylic acid metabolic process; P:oxidation-reduction process
jg4633.t2	KAF7265286	XP_019770851.1 L-lactate dehydrogenase-like isoform X1	327	20	3.4E-152	92.2	6	F:GO:0004459; C:GO:0005737; P:GO:0006094; P:GO:0006096; P:GO:0006534; P:GO:0055114	F:L-lactate dehydrogenase activity; C:cytoplasm; P:gluconeogenesis; P:glycolytic process; P:cysteine metabolic process; P:oxidation-reduction process			IPR001557 (PRINTS); IPR001557 (PIRSF); IPR015955 (G3DSA:3.90.110.GENE3D); IPR001236 (PFAM); IPR011304 (TIGRFAM); G3DSA:3.40.50.720 (GENE3D); IPR022383 (PFAM); PTHR43128 (PANTHER); IPR018177 (PROSITE_PATTERNS); PS51257 (PROSITE_PROFILES); cd05293 (CDD); IPR036291 (SUPERFAMILY); IPR015955 (SUPERFAMILY)	F:GO:0003824; F:GO:0004459; C:GO:0005737; P:GO:0005975; F:GO:0016491; F:GO:0016616; P:GO:0019752; P:GO:0055114	F:catalytic activity; F:L-lactate dehydrogenase activity; C:cytoplasm; P:carbohydrate metabolic process; F:oxidoreductase activity; F:oxidoreductase activity, acting on the CH-OH group of donors, NAD or NADP as acceptor; P:carboxylic acid metabolic process; P:oxidation-reduction process
jg4634.t1	KAF7265288	---NA---	94									mobidb-lite (MOBIDB_LITE)	no GO terms	no GO terms
jg4635.t1	KAF7265289	XP_019770749.1 coiled-coil domain-containing protein 113	561	20	1.1E-147	66.37						Coil (COILS); Coil (COILS); IPR025254 (PFAM); mobidb-lite (MOBIDB_LITE); mobidb-lite (MOBIDB_LITE); mobidb-lite (MOBIDB_LITE); mobidb-lite (MOBIDB_LITE); mobidb-lite (MOBIDB_LITE); mobidb-lite (MOBIDB_LITE); PTHR15654 (PANTHER); PTHR15654:SF2 (PANTHER)	no GO terms	no GO terms
jg4636.t1	KAF7265291	XP_019770750.1PREDICTED: uncharacterized protein LOC109544831 isoform X1	345	20	5.8E-110	66.66	1	C:GO:0110165	C:cellular anatomical entity			mobidb-lite (MOBIDB_LITE); mobidb-lite (MOBIDB_LITE); TRANSMEMBRANE (PHOBIUS); NON_CYTOPLASMIC_DOMAIN (PHOBIUS); CYTOPLASMIC_DOMAIN (PHOBIUS); TMhelix (TMHMM)	no GO terms	no GO terms
jg4636.t2	KAF7265292	XP_019770751.1PREDICTED: uncharacterized protein LOC109544831 isoform X2	344	20	9.9E-110	66.71	2	C:GO:0016020; C:GO:0016021	C:membrane; C:integral component of membrane			mobidb-lite (MOBIDB_LITE); mobidb-lite (MOBIDB_LITE); TRANSMEMBRANE (PHOBIUS); NON_CYTOPLASMIC_DOMAIN (PHOBIUS); CYTOPLASMIC_DOMAIN (PHOBIUS); TMhelix (TMHMM)	no GO terms	no GO terms
jg4636.t3	KAF7265290	XP_019770751.1PREDICTED: uncharacterized protein LOC109544831 isoform X2	343	20	1.6E-107	66.56	2	C:GO:0016020; C:GO:0016021	C:membrane; C:integral component of membrane			mobidb-lite (MOBIDB_LITE); mobidb-lite (MOBIDB_LITE); NON_CYTOPLASMIC_DOMAIN (PHOBIUS); CYTOPLASMIC_DOMAIN (PHOBIUS); TRANSMEMBRANE (PHOBIUS); TMhelix (TMHMM)	no GO terms	no GO terms
jg4637.t1	KAF7265293	XP_030765748.1ubiquitin carboxyl-terminal hydrolase 47	1335	20	0.0	70.89	7	F:GO:0004197; F:GO:0004843; C:GO:0005634; C:GO:0005829; P:GO:0006511; P:GO:0016579; P:GO:0031647	F:cysteine-type endopeptidase activity; F:thiol-dependent ubiquitin-specific protease activity; C:nucleus; C:cytosol; P:ubiquitin-dependent protein catabolic process; P:protein deubiquitination; P:regulation of protein stability			Coil (COILS); IPR001394 (PFAM); G3DSA:3.90.70.10 (GENE3D); mobidb-lite (MOBIDB_LITE); mobidb-lite (MOBIDB_LITE); mobidb-lite (MOBIDB_LITE); mobidb-lite (MOBIDB_LITE); PTHR44556 (PANTHER); IPR018200 (PROSITE_PATTERNS); IPR018200 (PROSITE_PATTERNS); IPR028889 (PROSITE_PROFILES); cd02659 (CDD); IPR038765 (SUPERFAMILY)	P:GO:0006511; P:GO:0016579; F:GO:0036459	P:ubiquitin-dependent protein catabolic process; P:protein deubiquitination; F:thiol-dependent ubiquitinyl hydrolase activity
jg4638.t1	KAF7265294	XP_018325087.1cytoskeleton-associated protein 2-like	558	20	1.5E-128	53.99						PTHR16076:SF5 (PANTHER); IPR026165 (PANTHER)	no GO terms	no GO terms
jg4639.t1	KAF7265295	XP_030765844.1uncharacterized protein LOC115889890 isoform X1	328	20	1.1E-131	67.98	2	P:GO:0006144; F:GO:0033971	P:purine nucleobase metabolic process; F:hydroxyisourate hydrolase activity			IPR000895 (PRINTS); IPR014306 (TIGRFAM); IPR023416 (PFAM); IPR036817 (G3DSA:2.60.40.GENE3D); mobidb-lite (MOBIDB_LITE); mobidb-lite (MOBIDB_LITE); IPR023416 (PANTHER); cd05822 (CDD); IPR036817 (SUPERFAMILY)	P:GO:0006144; F:GO:0033971	P:purine nucleobase metabolic process; F:hydroxyisourate hydrolase activity
jg4640.t1	KAF7265296	XP_030765860.1multifunctional methyltransferase subunit TRM112-like protein	124	20	2.3E-61	88.87	5	F:GO:0008168; P:GO:0018364; P:GO:0030488; F:GO:0046982; P:GO:0070476	F:methyltransferase activity; P:peptidyl-glutamine methylation; P:tRNA methylation; F:protein heterodimerization activity; P:rRNA (guanine-N7)-methylation			G3DSA:2.20.25.10 (GENE3D); IPR005651 (PFAM); IPR039127 (PANTHER); SSF158997 (SUPERFAMILY)	F:GO:0046982	F:protein heterodimerization activity
jg4641.t1	KAF7265298	XP_030765795.1uncharacterized protein LOC115889849 isoform X2	504	20	4.4E-183	63.85	1	F:GO:0005515	F:protein binding			Coil (COILS); Coil (COILS); IPR001202 (SMART); IPR001202 (PFAM); G3DSA:2.20.70.10 (GENE3D); PTHR14791:SF23 (PANTHER); PTHR14791 (PANTHER); PTHR14791:SF23 (PANTHER); IPR001202 (PROSITE_PATTERNS); IPR001202 (PROSITE_PROFILES); IPR003892 (PROSITE_PROFILES); cd14279 (CDD); IPR001202 (CDD); IPR009060 (SUPERFAMILY); IPR036020 (SUPERFAMILY)	F:GO:0005515	F:protein binding
jg4641.t2	KAF7265297	XP_030765795.1uncharacterized protein LOC115889849 isoform X2	506	20	1.1E-181	63.72	1	F:GO:0005515	F:protein binding			Coil (COILS); Coil (COILS); IPR001202 (SMART); IPR001202 (PFAM); G3DSA:2.20.70.10 (GENE3D); PTHR14791 (PANTHER); PTHR14791:SF23 (PANTHER); IPR001202 (PROSITE_PATTERNS); IPR001202 (PROSITE_PROFILES); cd14279 (CDD); IPR001202 (CDD); IPR036020 (SUPERFAMILY)	F:GO:0005515	F:protein binding
jg4642.t1	KAF7265300	XP_030765872.1DENN domain-containing protein 1B isoform X1	810	20	0.0	78.25	7	C:GO:0005829; P:GO:0006897; F:GO:0017112; P:GO:0032456; P:GO:0043087; C:GO:0043231; F:GO:1901981	C:cytosol; P:endocytosis; F:Rab guanyl-nucleotide exchange factor activity; P:endocytic recycling; P:regulation of GTPase activity; C:intracellular membrane-bounded organelle; F:phosphatidylinositol phosphate binding			IPR001194 (SMART); IPR005113 (SMART); IPR005112 (SMART); G3DSA:3.40.50.11500 (GENE3D); IPR005112 (PFAM); IPR005113 (PFAM); G3DSA:3.30.450.200 (GENE3D); IPR001194 (PFAM); mobidb-lite (MOBIDB_LITE); mobidb-lite (MOBIDB_LITE); mobidb-lite (MOBIDB_LITE); mobidb-lite (MOBIDB_LITE); mobidb-lite (MOBIDB_LITE); mobidb-lite (MOBIDB_LITE); mobidb-lite (MOBIDB_LITE); mobidb-lite (MOBIDB_LITE); IPR040032 (PANTHER); IPR037516 (PROSITE_PROFILES)	F:GO:0017112	F:Rab guanyl-nucleotide exchange factor activity
jg4642.t2	KAF7265299	XP_030765872.1DENN domain-containing protein 1B isoform X1	811	20	0.0	78.23	7	C:GO:0005829; P:GO:0006897; F:GO:0017112; P:GO:0032456; P:GO:0043087; C:GO:0043231; F:GO:1901981	C:cytosol; P:endocytosis; F:Rab guanyl-nucleotide exchange factor activity; P:endocytic recycling; P:regulation of GTPase activity; C:intracellular membrane-bounded organelle; F:phosphatidylinositol phosphate binding			IPR001194 (SMART); IPR005113 (SMART); IPR005112 (SMART); G3DSA:3.40.50.11500 (GENE3D); IPR005112 (PFAM); IPR001194 (PFAM); G3DSA:3.30.450.200 (GENE3D); IPR005113 (PFAM); mobidb-lite (MOBIDB_LITE); mobidb-lite (MOBIDB_LITE); mobidb-lite (MOBIDB_LITE); mobidb-lite (MOBIDB_LITE); mobidb-lite (MOBIDB_LITE); mobidb-lite (MOBIDB_LITE); mobidb-lite (MOBIDB_LITE); mobidb-lite (MOBIDB_LITE); IPR040032 (PANTHER); IPR037516 (PROSITE_PROFILES)	F:GO:0017112	F:Rab guanyl-nucleotide exchange factor activity
jg4643.t1	KAF7265301	XP_030765918.1valine--tRNA ligase	940	20	0.0	83.87	9	F:GO:0002161; F:GO:0004832; F:GO:0005524; C:GO:0005829; P:GO:0006438; P:GO:0009097; P:GO:0009098; P:GO:0009099; P:GO:0106074	F:aminoacyl-tRNA editing activity; F:valine-tRNA ligase activity; F:ATP binding; C:cytosol; P:valyl-tRNA aminoacylation; P:isoleucine biosynthetic process; P:leucine biosynthetic process; P:valine biosynthetic process; P:aminoacyl-tRNA metabolism involved in translational fidelity			Coil (COILS); Coil (COILS); IPR002303 (PRINTS); IPR002300 (PFAM); IPR019499 (PFAM); IPR013155 (PFAM); IPR002303 (TIGRFAM); G3DSA:1.10.730.10 (GENE3D); IPR014729 (G3DSA:3.40.50.GENE3D); IPR009008 (G3DSA:3.90.740.GENE3D); IPR037118 (G3DSA:1.10.287.GENE3D); IPR014729 (G3DSA:3.40.50.GENE3D); IPR009008 (G3DSA:3.90.740.GENE3D); PTHR11946:SF54 (PANTHER); PTHR11946 (PANTHER); IPR001412 (PROSITE_PATTERNS); IPR002303 (HAMAP); cd00817 (CDD); IPR033705 (CDD); SSF52374 (SUPERFAMILY); IPR009080 (SUPERFAMILY); IPR009008 (SUPERFAMILY)	F:GO:0000166; F:GO:0002161; F:GO:0004812; F:GO:0004832; F:GO:0005524; C:GO:0005737; P:GO:0006418; P:GO:0006438	F:nucleotide binding; F:aminoacyl-tRNA editing activity; F:aminoacyl-tRNA ligase activity; F:valine-tRNA ligase activity; F:ATP binding; C:cytoplasm; P:tRNA aminoacylation for protein translation; P:valyl-tRNA aminoacylation
jg4644.t1	KAF7265302	XP_019770738.1 nardilysin-like isoform X2	1059	20	0.0	72.76	3	F:GO:0004222; P:GO:0006508; F:GO:0046872	F:metalloendopeptidase activity; P:proteolysis; F:metal ion binding			IPR032632 (PFAM); IPR011765 (PFAM); G3DSA:3.30.830.10 (GENE3D); G3DSA:3.30.830.10 (GENE3D); G3DSA:3.30.830.10 (GENE3D); IPR007863 (PFAM); mobidb-lite (MOBIDB_LITE); mobidb-lite (MOBIDB_LITE); mobidb-lite (MOBIDB_LITE); mobidb-lite (MOBIDB_LITE); PTHR43690:SF14 (PANTHER); PTHR43690 (PANTHER); IPR001431 (PROSITE_PATTERNS); IPR011249 (SUPERFAMILY); IPR011249 (SUPERFAMILY); IPR011249 (SUPERFAMILY); IPR011249 (SUPERFAMILY)	F:GO:0003824; F:GO:0004222; P:GO:0006508; F:GO:0046872	F:catalytic activity; F:metalloendopeptidase activity; P:proteolysis; F:metal ion binding
jg4645.t1	KAF7265303	XP_030765918.1valine--tRNA ligase	113	20	2.6E-30	68.32	7	F:GO:0000166; F:GO:0004832; C:GO:0005829; P:GO:0006438; P:GO:0009097; P:GO:0009098; P:GO:0009099	F:nucleotide binding; F:valine-tRNA ligase activity; C:cytosol; P:valyl-tRNA aminoacylation; P:isoleucine biosynthetic process; P:leucine biosynthetic process; P:valine biosynthetic process			Coil (COILS); mobidb-lite (MOBIDB_LITE); mobidb-lite (MOBIDB_LITE); PTHR11946:SF54 (PANTHER); PTHR11946 (PANTHER)	no GO terms	no GO terms
jg4646.t1	KAF7265304	XP_030765937.1protein ABHD13	352	20	1.2E-192	84.34	4	P:GO:0006464; F:GO:0008474; C:GO:0016021; P:GO:0098734	P:cellular protein modification process; F:palmitoyl-(protein) hydrolase activity; C:integral component of membrane; P:macromolecule depalmitoylation			IPR029058 (G3DSA:3.40.50.GENE3D); IPR005645 (PFAM); PTHR12277 (PANTHER); PTHR12277:SF81 (PANTHER); TRANSMEMBRANE (PHOBIUS); CYTOPLASMIC_DOMAIN (PHOBIUS); NON_CYTOPLASMIC_DOMAIN (PHOBIUS); TRANSMEMBRANE (PHOBIUS); CYTOPLASMIC_DOMAIN (PHOBIUS); IPR029058 (SUPERFAMILY); TMhelix (TMHMM); TMhelix (TMHMM)	no GO terms	no GO terms
jg4647.t1	KAF7265305	XP_030765926.1regulator of nonsense transcripts 2	1125	20	0.0	81.81	6	P:GO:0000184; F:GO:0003723; F:GO:0005515; C:GO:0005737; C:GO:0005844; C:GO:0035145	P:nuclear-transcribed mRNA catabolic process, nonsense-mediated decay; F:RNA binding; F:protein binding; C:cytoplasm; C:polysome; C:exon-exon junction complex			Coil (COILS); Coil (COILS); IPR003890 (SMART); IPR007193 (PFAM); IPR016021 (G3DSA:1.25.40.GENE3D); IPR003890 (PFAM); IPR016021 (G3DSA:1.25.40.GENE3D); IPR016021 (G3DSA:1.25.40.GENE3D); mobidb-lite (MOBIDB_LITE); mobidb-lite (MOBIDB_LITE); mobidb-lite (MOBIDB_LITE); mobidb-lite (MOBIDB_LITE); mobidb-lite (MOBIDB_LITE); mobidb-lite (MOBIDB_LITE); IPR039762 (PANTHER); IPR016024 (SUPERFAMILY); IPR016024 (SUPERFAMILY); IPR016024 (SUPERFAMILY)	P:GO:0000184; F:GO:0003723; F:GO:0005515	P:nuclear-transcribed mRNA catabolic process, nonsense-mediated decay; F:RNA binding; F:protein binding
jg4648.t1	KAF7265306	XP_030765962.1methylosome subunit pICln-like	206	20	9.5E-76	63.53	7	P:GO:0000387; C:GO:0005829; C:GO:0005886; P:GO:0006821; P:GO:0006884; C:GO:0034709; C:GO:0034715	P:spliceosomal snRNP assembly; C:cytosol; C:plasma membrane; P:chloride transport; P:cell volume homeostasis; C:methylosome; C:pICln-Sm protein complex			IPR003521 (PRINTS); IPR039924 (PFAM); IPR011993 (G3DSA:2.30.29.GENE3D); mobidb-lite (MOBIDB_LITE); mobidb-lite (MOBIDB_LITE); mobidb-lite (MOBIDB_LITE); mobidb-lite (MOBIDB_LITE); IPR039924 (PANTHER)	P:GO:0000387; C:GO:0005829; C:GO:0005886; P:GO:0006821; P:GO:0006884; C:GO:0034709; C:GO:0034715	P:spliceosomal snRNP assembly; C:cytosol; C:plasma membrane; P:chloride transport; P:cell volume homeostasis; C:methylosome; C:pICln-Sm protein complex
jg4649.t1	KAF7265307	RZC40899.1C3orf38 -like protein	284	20	3.0E-80	64.91						G3DSA:3.10.450.50 (GENE3D); IPR026698 (PFAM); IPR026698 (PANTHER); IPR018222 (PROSITE_PROFILES); IPR032710 (SUPERFAMILY)	no GO terms	no GO terms
jg4650.t1	KAF7265308	XP_030765986.1protein abrupt-like isoform X2	353	20	8.2E-144	67.33	2	F:GO:0003676; F:GO:0005515	F:nucleic acid binding; F:protein binding			IPR000210 (SMART); IPR013087 (SMART); IPR000210 (PFAM); G3DSA:3.30.710.10 (GENE3D); G3DSA:3.30.160.60 (GENE3D); mobidb-lite (MOBIDB_LITE); mobidb-lite (MOBIDB_LITE); mobidb-lite (MOBIDB_LITE); mobidb-lite (MOBIDB_LITE); PTHR23110 (PANTHER); IPR013087 (PROSITE_PATTERNS); IPR013087 (PROSITE_PATTERNS); IPR000210 (PROSITE_PROFILES); IPR013087 (PROSITE_PROFILES); IPR013087 (PROSITE_PROFILES); IPR011333 (SUPERFAMILY); IPR036236 (SUPERFAMILY)	F:GO:0003676; F:GO:0005515	F:nucleic acid binding; F:protein binding
jg4650.t2	KAF7265309	XP_030765973.1protein abrupt-like isoform X1	401	20	1.0E-142	66.81	4	F:GO:0003676; F:GO:0005515; C:GO:0005634; P:GO:0006357	F:nucleic acid binding; F:protein binding; C:nucleus; P:regulation of transcription by RNA polymerase II			IPR013087 (SMART); IPR000210 (SMART); G3DSA:3.30.160.60 (GENE3D); IPR000210 (PFAM); IPR013087 (PFAM); G3DSA:3.30.710.10 (GENE3D); mobidb-lite (MOBIDB_LITE); mobidb-lite (MOBIDB_LITE); mobidb-lite (MOBIDB_LITE); mobidb-lite (MOBIDB_LITE); PTHR23110 (PANTHER); IPR013087 (PROSITE_PATTERNS); IPR013087 (PROSITE_PATTERNS); IPR013087 (PROSITE_PATTERNS); IPR013087 (PROSITE_PROFILES); IPR000210 (PROSITE_PROFILES); IPR013087 (PROSITE_PROFILES); IPR011333 (SUPERFAMILY); IPR036236 (SUPERFAMILY)	F:GO:0003676; F:GO:0005515	F:nucleic acid binding; F:protein binding
jg4651.t1	KAF7265310	XP_030766008.1protein nervous wreck isoform X2	1052	20	0.0	82.15	5	F:GO:0005515; P:GO:0007274; P:GO:0030833; C:GO:0031594; C:GO:0055037	F:protein binding; P:neuromuscular synaptic transmission; P:regulation of actin filament polymerization; C:neuromuscular junction; C:recycling endosome			Coil (COILS); Coil (COILS); Coil (COILS); IPR001452 (PRINTS); IPR001060 (SMART); IPR001452 (SMART); IPR027267 (G3DSA:1.20.1270.GENE3D); IPR001060 (PFAM); G3DSA:2.30.30.40 (GENE3D); G3DSA:2.30.30.40 (GENE3D); IPR001452 (PFAM); mobidb-lite (MOBIDB_LITE); mobidb-lite (MOBIDB_LITE); mobidb-lite (MOBIDB_LITE); mobidb-lite (MOBIDB_LITE); mobidb-lite (MOBIDB_LITE); mobidb-lite (MOBIDB_LITE); mobidb-lite (MOBIDB_LITE); IPR034936 (PANTHER); IPR001452 (PROSITE_PROFILES); IPR031160 (PROSITE_PROFILES); IPR001452 (PROSITE_PROFILES); IPR035460 (CDD); IPR027267 (SUPERFAMILY); IPR036028 (SUPERFAMILY); IPR036028 (SUPERFAMILY)	F:GO:0005515	F:protein binding
jg4651.t2	KAF7265312	XP_030766013.1protein nervous wreck isoform X3	1037	20	0.0	82.22	5	F:GO:0005515; P:GO:0007274; P:GO:0030833; C:GO:0031594; C:GO:0055037	F:protein binding; P:neuromuscular synaptic transmission; P:regulation of actin filament polymerization; C:neuromuscular junction; C:recycling endosome			Coil (COILS); Coil (COILS); Coil (COILS); IPR001452 (PRINTS); IPR001452 (SMART); IPR001060 (SMART); IPR027267 (G3DSA:1.20.1270.GENE3D); IPR001452 (PFAM); G3DSA:2.30.30.40 (GENE3D); G3DSA:2.30.30.40 (GENE3D); IPR001060 (PFAM); mobidb-lite (MOBIDB_LITE); mobidb-lite (MOBIDB_LITE); mobidb-lite (MOBIDB_LITE); mobidb-lite (MOBIDB_LITE); mobidb-lite (MOBIDB_LITE); mobidb-lite (MOBIDB_LITE); mobidb-lite (MOBIDB_LITE); IPR034936 (PANTHER); IPR001452 (PROSITE_PROFILES); IPR001452 (PROSITE_PROFILES); IPR031160 (PROSITE_PROFILES); IPR035460 (CDD); IPR027267 (SUPERFAMILY); IPR036028 (SUPERFAMILY); IPR036028 (SUPERFAMILY)	F:GO:0005515	F:protein binding
jg4651.t3	KAF7265311	XP_030766013.1protein nervous wreck isoform X3	1040	20	0.0	82.24	5	F:GO:0005515; P:GO:0007274; P:GO:0030833; C:GO:0031594; C:GO:0055037	F:protein binding; P:neuromuscular synaptic transmission; P:regulation of actin filament polymerization; C:neuromuscular junction; C:recycling endosome			Coil (COILS); Coil (COILS); IPR001452 (PRINTS); IPR001452 (SMART); IPR001060 (SMART); IPR027267 (G3DSA:1.20.1270.GENE3D); IPR001060 (PFAM); G3DSA:2.30.30.40 (GENE3D); G3DSA:2.30.30.40 (GENE3D); IPR001452 (PFAM); mobidb-lite (MOBIDB_LITE); mobidb-lite (MOBIDB_LITE); mobidb-lite (MOBIDB_LITE); mobidb-lite (MOBIDB_LITE); mobidb-lite (MOBIDB_LITE); mobidb-lite (MOBIDB_LITE); mobidb-lite (MOBIDB_LITE); IPR034936 (PANTHER); IPR001452 (PROSITE_PROFILES); IPR031160 (PROSITE_PROFILES); IPR001452 (PROSITE_PROFILES); IPR035460 (CDD); IPR036028 (SUPERFAMILY); IPR036028 (SUPERFAMILY); IPR027267 (SUPERFAMILY)	F:GO:0005515	F:protein binding
jg4651.t4	KAF7265313	XP_030766008.1protein nervous wreck isoform X2	1034	20	0.0	82.17	5	F:GO:0005515; P:GO:0007274; P:GO:0030833; C:GO:0031594; C:GO:0055037	F:protein binding; P:neuromuscular synaptic transmission; P:regulation of actin filament polymerization; C:neuromuscular junction; C:recycling endosome			Coil (COILS); Coil (COILS); Coil (COILS); IPR001452 (PRINTS); IPR001452 (SMART); IPR001060 (SMART); IPR001452 (PFAM); IPR001060 (PFAM); IPR027267 (G3DSA:1.20.1270.GENE3D); G3DSA:2.30.30.40 (GENE3D); G3DSA:2.30.30.40 (GENE3D); mobidb-lite (MOBIDB_LITE); mobidb-lite (MOBIDB_LITE); mobidb-lite (MOBIDB_LITE); mobidb-lite (MOBIDB_LITE); mobidb-lite (MOBIDB_LITE); mobidb-lite (MOBIDB_LITE); mobidb-lite (MOBIDB_LITE); IPR034936 (PANTHER); IPR001452 (PROSITE_PROFILES); IPR031160 (PROSITE_PROFILES); IPR001452 (PROSITE_PROFILES); IPR035460 (CDD); IPR027267 (SUPERFAMILY); IPR036028 (SUPERFAMILY); IPR036028 (SUPERFAMILY)	F:GO:0005515	F:protein binding
jg4652.t1	KAF7265314	RZC40901.1tramtrack, beta isoform-like	369	15	3.5E-97	65.93						mobidb-lite (MOBIDB_LITE); mobidb-lite (MOBIDB_LITE); mobidb-lite (MOBIDB_LITE); mobidb-lite (MOBIDB_LITE); mobidb-lite (MOBIDB_LITE); mobidb-lite (MOBIDB_LITE); mobidb-lite (MOBIDB_LITE); mobidb-lite (MOBIDB_LITE); mobidb-lite (MOBIDB_LITE)	no GO terms	no GO terms
jg4653.t1	KAF7265315	XP_030766126.1PHD finger protein rhinoceros	2648	20	0.0	62.92	1	F:GO:0046872	F:metal ion binding			Coil (COILS); Coil (COILS); Coil (COILS); IPR001965 (SMART); PF13832 (PFAM); IPR013083 (G3DSA:3.30.40.GENE3D); IPR019542 (PFAM); IPR013083 (G3DSA:3.30.40.GENE3D); PF13831 (PFAM); mobidb-lite (MOBIDB_LITE); mobidb-lite (MOBIDB_LITE); mobidb-lite (MOBIDB_LITE); mobidb-lite (MOBIDB_LITE); mobidb-lite (MOBIDB_LITE); mobidb-lite (MOBIDB_LITE); mobidb-lite (MOBIDB_LITE); mobidb-lite (MOBIDB_LITE); mobidb-lite (MOBIDB_LITE); mobidb-lite (MOBIDB_LITE); mobidb-lite (MOBIDB_LITE); mobidb-lite (MOBIDB_LITE); mobidb-lite (MOBIDB_LITE); mobidb-lite (MOBIDB_LITE); mobidb-lite (MOBIDB_LITE); mobidb-lite (MOBIDB_LITE); mobidb-lite (MOBIDB_LITE); mobidb-lite (MOBIDB_LITE); mobidb-lite (MOBIDB_LITE); mobidb-lite (MOBIDB_LITE); mobidb-lite (MOBIDB_LITE); mobidb-lite (MOBIDB_LITE); mobidb-lite (MOBIDB_LITE); mobidb-lite (MOBIDB_LITE); mobidb-lite (MOBIDB_LITE); mobidb-lite (MOBIDB_LITE); mobidb-lite (MOBIDB_LITE); mobidb-lite (MOBIDB_LITE); mobidb-lite (MOBIDB_LITE); mobidb-lite (MOBIDB_LITE); mobidb-lite (MOBIDB_LITE); PTHR13793:SF27 (PANTHER); PTHR13793 (PANTHER); IPR019786 (PROSITE_PATTERNS); IPR019787 (PROSITE_PROFILES); IPR034732 (PROSITE_PROFILES); cd15707 (CDD); cd15573 (CDD); IPR011011 (SUPERFAMILY)	no GO terms	no GO terms
jg4654.t1	KAF7265316	---NA---	73									no IPS match	no IPS match	no IPS match
jg4655.t1	KAF7265317	XP_030766115.1NTF2-related export protein	135	20	6.3E-60	85.02	2	P:GO:0006606; C:GO:0044613	P:protein import into nucleus; C:nuclear pore central transport channel			G3DSA:3.10.450.50 (GENE3D); IPR002075 (PFAM); PTHR12612 (PANTHER); PTHR12612:SF9 (PANTHER); IPR018222 (PROSITE_PROFILES); IPR018222 (CDD); IPR032710 (SUPERFAMILY)	no GO terms	no GO terms
jg4656.t1	KAF7265318	XP_030766087.1BTB/POZ domain-containing protein 10 isoform X1	422	20	5.1E-201	77.68	2	C:GO:0005737; P:GO:0042327	C:cytoplasm; P:positive regulation of phosphorylation			IPR039885 (PFAM); IPR039886 (PANTHER); IPR039886 (PANTHER); PTHR21637:SF0 (PANTHER); PTHR21637:SF0 (PANTHER); IPR011333 (SUPERFAMILY)	no GO terms	no GO terms
jg4657.t1	KAF7265319	XP_030766058.1carnitine O-palmitoyltransferase 1, liver isoform isoform X1	794	20	0.0	85.5	7	F:GO:0004095; C:GO:0005739; P:GO:0006631; P:GO:0009437; C:GO:0016021; P:GO:0042967; P:GO:0046486	F:carnitine O-palmitoyltransferase activity; C:mitochondrion; P:fatty acid metabolic process; P:carnitine metabolic process; C:integral component of membrane; P:obsolete acyl-carrier-protein biosynthetic process; P:glycerolipid metabolic process			Coil (COILS); IPR039551 (PFAM); G3DSA:3.30.559.40 (GENE3D); G3DSA:3.30.559.70 (GENE3D); IPR032476 (PFAM); PTHR22589:SF31 (PANTHER); IPR000542 (PANTHER); IPR000542 (PROSITE_PATTERNS); TRANSMEMBRANE (PHOBIUS); NON_CYTOPLASMIC_DOMAIN (PHOBIUS); CYTOPLASMIC_DOMAIN (PHOBIUS); TRANSMEMBRANE (PHOBIUS); CYTOPLASMIC_DOMAIN (PHOBIUS); SSF52777 (SUPERFAMILY); SSF52777 (SUPERFAMILY); TMhelix (TMHMM); TMhelix (TMHMM)	F:GO:0016746	F:transferase activity, transferring acyl groups
jg4658.t1	KAF7265320	XP_030766137.1 ER degradation-enhancing alpha-mannosidase-like protein 3	988	20	0.0	79.38	5	F:GO:0004571; F:GO:0005509; P:GO:0005975; C:GO:0016020; P:GO:1904382	F:mannosyl-oligosaccharide 1,2-alpha-mannosidase activity; F:calcium ion binding; P:carbohydrate metabolic process; C:membrane; P:mannose trimming involved in glycoprotein ERAD pathway			IPR001382 (PRINTS); G3DSA:3.50.30.30 (GENE3D); IPR001382 (PFAM); IPR003137 (PFAM); IPR012341 (G3DSA:1.50.10.GENE3D); mobidb-lite (MOBIDB_LITE); PTHR11742:SF48 (PANTHER); PTHR11742 (PANTHER); SIGNAL_PEPTIDE_H_REGION (PHOBIUS); SIGNAL_PEPTIDE (PHOBIUS); SIGNAL_PEPTIDE_C_REGION (PHOBIUS); NON_CYTOPLASMIC_DOMAIN (PHOBIUS); SIGNAL_PEPTIDE_N_REGION (PHOBIUS); SignalP-TM (SIGNALP_EUK); IPR036026 (SUPERFAMILY); SSF52025 (SUPERFAMILY); TMhelix (TMHMM)	F:GO:0003824; F:GO:0004571; F:GO:0005509; C:GO:0016020	F:catalytic activity; F:mannosyl-oligosaccharide 1,2-alpha-mannosidase activity; F:calcium ion binding; C:membrane
jg4659.t1	KAF7265321	XP_030766159.1transcription initiation factor TFIID subunit 9	240	20	9.6E-96	75.34	7	C:GO:0000124; F:GO:0000976; C:GO:0005669; P:GO:0006352; F:GO:0008134; P:GO:0045944; F:GO:0046982	C:SAGA complex; F:transcription regulatory region sequence-specific DNA binding; C:transcription factor TFIID complex; P:DNA-templated transcription, initiation; F:transcription factor binding; P:positive regulation of transcription by RNA polymerase II; F:protein heterodimerization activity			IPR009072 (G3DSA:1.10.20.GENE3D); IPR003162 (PFAM); mobidb-lite (MOBIDB_LITE); mobidb-lite (MOBIDB_LITE); PTHR12595 (PANTHER); PTHR12595:SF6 (PANTHER); IPR003162 (CDD); IPR009072 (SUPERFAMILY)	P:GO:0006352; F:GO:0046982	P:DNA-templated transcription, initiation; F:protein heterodimerization activity
jg4660.t1	KAF7265322	XP_030766148.1ubiquitin carboxyl-terminal hydrolase isozyme L5	304	20	2.0E-146	82.77	4	F:GO:0004843; C:GO:0005737; P:GO:0006511; P:GO:0016579	F:thiol-dependent ubiquitin-specific protease activity; C:cytoplasm; P:ubiquitin-dependent protein catabolic process; P:protein deubiquitination			Coil (COILS); IPR001578 (PRINTS); IPR017390 (PIRSF); IPR036959 (G3DSA:3.40.532.GENE3D); IPR001578 (PFAM); G3DSA:1.20.58.860 (GENE3D); IPR001578 (PANTHER); PTHR10589:SF16 (PANTHER); cd09617 (CDD); IPR038765 (SUPERFAMILY)	F:GO:0004843; C:GO:0005622; P:GO:0006511; P:GO:0016579	F:thiol-dependent ubiquitin-specific protease activity; C:intracellular; P:ubiquitin-dependent protein catabolic process; P:protein deubiquitination
jg4661.t1	KAF7265323	XP_019753837.1 glutathione S-transferase 1-like	215	20	6.0E-73	71.02	6	F:GO:0004364; F:GO:0005515; C:GO:0005737; P:GO:0006479; P:GO:0006749; P:GO:0006803	F:glutathione transferase activity; F:protein binding; C:cytoplasm; P:protein methylation; P:glutathione metabolic process; P:obsolete glutathione conjugation reaction			Coil (COILS); IPR004045 (PFAM); G3DSA:3.40.30.10 (GENE3D); IPR004046 (PFAM); G3DSA:1.20.1050.10 (GENE3D),SFLDG01153 (SFLD),SFLDG00358 (SFLD); PTHR43969 (PANTHER); IPR010987 (PROSITE_PROFILES); IPR004045 (PROSITE_PROFILES); cd03177 (CDD); IPR036282 (SUPERFAMILY); IPR036249 (SUPERFAMILY)	F:GO:0005515	F:protein binding
jg4662.t1	KAF7265324	XP_030766193.1glutathione S-transferase 1-like	253	20	9.6E-70	68.48	2	F:GO:0005515; F:GO:0016740	F:protein binding; F:transferase activity			G3DSA:1.20.1050.10 (GENE3D); IPR004046 (PFAM); IPR004045 (PFAM); G3DSA:3.40.30.10 (GENE3D),SFLDG00358 (SFLD),SFLDG01153 (SFLD); PTHR43969 (PANTHER); PTHR43969:SF4 (PANTHER); IPR004045 (PROSITE_PROFILES); IPR010987 (PROSITE_PROFILES); cd03045 (CDD); cd03177 (CDD); IPR036282 (SUPERFAMILY); IPR036249 (SUPERFAMILY)	F:GO:0005515	F:protein binding
jg4663.t1	KAF7265325	XP_030753927.1glutathione S-transferase 1-like	219	20	1.1E-109	79.13	5	F:GO:0004364; F:GO:0005515; C:GO:0005737; P:GO:0006749; P:GO:0006803	F:glutathione transferase activity; F:protein binding; C:cytoplasm; P:glutathione metabolic process; P:obsolete glutathione conjugation reaction			G3DSA:1.20.1050.10 (GENE3D); G3DSA:3.40.30.10 (GENE3D); IPR004046 (PFAM); IPR004045 (PFAM); IPR040079 (PTHR43969:PANTHER); PTHR43969 (PANTHER); IPR004045 (PROSITE_PROFILES); IPR010987 (PROSITE_PROFILES); cd03177 (CDD); cd03045 (CDD); IPR036249 (SUPERFAMILY); IPR036282 (SUPERFAMILY)	F:GO:0005515	F:protein binding
jg4663.t2	KAF7265326	XP_030753927.1glutathione S-transferase 1-like	218	20	4.3E-111	79.26	5	F:GO:0004364; F:GO:0005515; C:GO:0005737; P:GO:0006749; P:GO:0006803	F:glutathione transferase activity; F:protein binding; C:cytoplasm; P:glutathione metabolic process; P:obsolete glutathione conjugation reaction			IPR004045 (PFAM); G3DSA:3.40.30.10 (GENE3D); G3DSA:1.20.1050.10 (GENE3D); IPR004046 (PFAM); IPR040079 (PTHR43969:PANTHER); PTHR43969 (PANTHER); IPR010987 (PROSITE_PROFILES); IPR004045 (PROSITE_PROFILES); cd03177 (CDD); cd03045 (CDD); IPR036249 (SUPERFAMILY); IPR036282 (SUPERFAMILY)	F:GO:0005515	F:protein binding
jg4664.t1	KAF7265327	XP_030753917.1glutathione S-transferase D1-like	216	20	5.6E-87	71.29	2	F:GO:0005515; F:GO:0016740	F:protein binding; F:transferase activity			G3DSA:1.20.1050.10 (GENE3D); IPR004045 (PFAM); G3DSA:3.40.30.10 (GENE3D); IPR004046 (PFAM); IPR040079 (PTHR43969:PANTHER); PTHR43969 (PANTHER); IPR010987 (PROSITE_PROFILES); IPR004045 (PROSITE_PROFILES); cd03045 (CDD); cd03177 (CDD); IPR036282 (SUPERFAMILY); IPR036249 (SUPERFAMILY)	F:GO:0005515	F:protein binding
jg4665.t1	KAF7265328	XP_030753847.1glutathione S-transferase 1-like	217	20	1.2E-81	67.88	2	F:GO:0005515; C:GO:0110165	F:protein binding; C:cellular anatomical entity			IPR004046 (PFAM); IPR004045 (PFAM); G3DSA:1.20.1050.10 (GENE3D); G3DSA:3.40.30.10 (GENE3D),SFLDS00019 (SFLD),SFLDG01153 (SFLD); IPR040079 (PANTHER); IPR004045 (PROSITE_PROFILES); IPR010987 (PROSITE_PROFILES); cd03045 (CDD); cd03177 (CDD); IPR036249 (SUPERFAMILY); IPR036282 (SUPERFAMILY)	F:GO:0005515	F:protein binding
jg4666.t1	KAF7265329	XP_030753906.1glutathione S-transferase 1-like	218	20	2.2E-107	82.09	5	F:GO:0004364; F:GO:0005515; C:GO:0005737; P:GO:0006749; P:GO:0006803	F:glutathione transferase activity; F:protein binding; C:cytoplasm; P:glutathione metabolic process; P:obsolete glutathione conjugation reaction			IPR004045 (PFAM); G3DSA:1.20.1050.10 (GENE3D); IPR004046 (PFAM); G3DSA:3.40.30.10 (GENE3D),SFLDG01153 (SFLD),SFLDG00358 (SFLD); PTHR43969:SF4 (PANTHER); PTHR43969 (PANTHER); IPR010987 (PROSITE_PROFILES); IPR004045 (PROSITE_PROFILES); cd03045 (CDD); cd03177 (CDD); IPR036282 (SUPERFAMILY); IPR036249 (SUPERFAMILY)	F:GO:0005515	F:protein binding
jg4667.t1	KAF7265330	XP_030753895.1staphylococcal nuclease domain-containing protein 1	894	20	0.0	82.56	9	F:GO:0003723; F:GO:0004521; C:GO:0005634; C:GO:0005737; P:GO:0006401; C:GO:0016442; P:GO:0031047; P:GO:0051252; P:GO:0090502	F:RNA binding; F:endoribonuclease activity; C:nucleus; C:cytoplasm; P:RNA catabolic process; C:RISC complex; P:gene silencing by RNA; P:regulation of RNA metabolic process; P:RNA phosphodiester bond hydrolysis, endonucleolytic			IPR002999 (SMART); IPR016071 (SMART); IPR035437 (G3DSA:2.40.50.GENE3D); G3DSA:2.30.30.140 (GENE3D); IPR016685 (PIRSF); IPR035437 (G3DSA:2.40.50.GENE3D); IPR002999 (PFAM); IPR016071 (PFAM); IPR035437 (G3DSA:2.40.50.GENE3D); IPR035437 (G3DSA:2.40.50.GENE3D); mobidb-lite (MOBIDB_LITE); PTHR12302 (PANTHER); PTHR12302:SF2 (PANTHER); IPR016071 (PROSITE_PROFILES); IPR016071 (PROSITE_PROFILES); IPR016071 (PROSITE_PROFILES); IPR002999 (PROSITE_PROFILES); IPR016071 (PROSITE_PROFILES); cd00175 (CDD); cd04508 (CDD); SSF50199 (SUPERFAMILY); SSF63748 (SUPERFAMILY); SSF50199 (SUPERFAMILY); SSF50199 (SUPERFAMILY); SSF50199 (SUPERFAMILY)	C:GO:0016442; P:GO:0031047	C:RISC complex; P:gene silencing by RNA
jg4668.t1	KAF7265331	XP_030761285.1alpha-tocopherol transfer protein-like	335	20	3.6E-173	86.56	1	F:GO:1902936	F:phosphatidylinositol bisphosphate binding			PR00180 (PRINTS); IPR011074 (SMART); IPR036865 (G3DSA:3.40.525.GENE3D); G3DSA:1.10.8.20 (GENE3D); IPR001251 (PFAM); PTHR10174:SF120 (PANTHER); PTHR10174 (PANTHER); IPR001251 (PROSITE_PROFILES); IPR001251 (CDD); IPR036273 (SUPERFAMILY); IPR036865 (SUPERFAMILY)	no GO terms	no GO terms
jg4669.t1	KAF7265332	---NA---	125									no IPS match	no IPS match	no IPS match
jg4670.t1	KAF7265333	---NA---	96									no IPS match	no IPS match	no IPS match
jg4671.t1	KAF7282076	XP_030753163.1protein sidekick isoform X2	436	20	9.6E-203	85.35	1	C:GO:0016021	C:integral component of membrane			IPR003598 (SMART); IPR003599 (SMART); PIRSF000615 (PIRSF); IPR013098 (PFAM); PF13927 (PFAM); IPR013783 (G3DSA:2.60.40.GENE3D); IPR013783 (G3DSA:2.60.40.GENE3D); IPR013783 (G3DSA:2.60.40.GENE3D); IPR013783 (G3DSA:2.60.40.GENE3D); PTHR44118 (PANTHER); IPR007110 (PROSITE_PROFILES); IPR007110 (PROSITE_PROFILES); IPR007110 (PROSITE_PROFILES); cd00096 (CDD); cd00096 (CDD); cd00096 (CDD); IPR036179 (SUPERFAMILY); IPR036179 (SUPERFAMILY); IPR036179 (SUPERFAMILY); IPR036179 (SUPERFAMILY)	no GO terms	no GO terms
jg4672.t1	KAF7265127	---NA---	167									mobidb-lite (MOBIDB_LITE); mobidb-lite (MOBIDB_LITE)	no GO terms	no GO terms
jg4673.t1	KAF7264530	XP_030747754.1phospholipid phosphatase 5	124	20	6.0E-49	73.44	6	P:GO:0006687; F:GO:0008195; P:GO:0009395; C:GO:0016021; P:GO:0046486; P:GO:0046839	P:glycosphingolipid metabolic process; F:phosphatidate phosphatase activity; P:phospholipid catabolic process; C:integral component of membrane; P:glycerolipid metabolic process; P:phospholipid dephosphorylation			IPR000326 (SMART); G3DSA:1.20.144.10 (GENE3D); IPR000326 (PFAM); PTHR10165 (PANTHER); IPR032462 (PTHR10165:PANTHER); NON_CYTOPLASMIC_DOMAIN (PHOBIUS); SIGNAL_PEPTIDE (PHOBIUS); CYTOPLASMIC_DOMAIN (PHOBIUS); SIGNAL_PEPTIDE_C_REGION (PHOBIUS); SIGNAL_PEPTIDE_N_REGION (PHOBIUS); TRANSMEMBRANE (PHOBIUS); TRANSMEMBRANE (PHOBIUS); SIGNAL_PEPTIDE_H_REGION (PHOBIUS); NON_CYTOPLASMIC_DOMAIN (PHOBIUS); SignalP-noTM (SIGNALP_EUK); IPR036938 (SUPERFAMILY); TMhelix (TMHMM); TMhelix (TMHMM); TMhelix (TMHMM)	no GO terms	no GO terms
jg4674.t1	KAF7263140	---NA---	118									mobidb-lite (MOBIDB_LITE); mobidb-lite (MOBIDB_LITE); TRANSMEMBRANE (PHOBIUS); NON_CYTOPLASMIC_DOMAIN (PHOBIUS); CYTOPLASMIC_DOMAIN (PHOBIUS)	no GO terms	no GO terms
jg4675.t1	KAF7263141	---NA---	111									no IPS match	no IPS match	no IPS match
jg4676.t1	KAF7275485	WP_004680034.1MULTISPECIES: TonB-dependent receptor	442	20	1.9E-166	80.87	2	C:GO:0009279; C:GO:0016021	C:cell outer membrane; C:integral component of membrane			IPR036942 (G3DSA:2.40.170.GENE3D); IPR000531 (PFAM); IPR037066 (G3DSA:2.170.130.GENE3D); IPR012910 (PFAM); PTHR32552:SF66 (PANTHER); IPR039423 (PANTHER); SSF56935 (SUPERFAMILY)	no GO terms	no GO terms
jg4677.t1	KAF7264365	---NA---	67									TRANSMEMBRANE (PHOBIUS); CYTOPLASMIC_DOMAIN (PHOBIUS); NON_CYTOPLASMIC_DOMAIN (PHOBIUS); TMhelix (TMHMM)	no GO terms	no GO terms
jg4678.t1	KAF7275122	XP_030746979.1F-actin-uncapping protein LRRC16A isoform X3	248	20	3.2E-126	98.03	5	C:GO:0030027; P:GO:0030335; P:GO:0051638; P:GO:1902745; P:GO:2000813	C:lamellipodium; P:positive regulation of cell migration; P:barbed-end actin filament uncapping; P:positive regulation of lamellipodium organization; P:negative regulation of barbed-end actin filament capping			PF17888 (PFAM); IPR011993 (G3DSA:2.30.29.GENE3D); IPR032675 (G3DSA:3.80.10.GENE3D); IPR029764 (PTHR24112:PANTHER); PTHR24112 (PANTHER); SSF52047 (SUPERFAMILY)	C:GO:0030027; P:GO:0030335; P:GO:0051638; P:GO:1902745; P:GO:2000813	C:lamellipodium; P:positive regulation of cell migration; P:barbed-end actin filament uncapping; P:positive regulation of lamellipodium organization; P:negative regulation of barbed-end actin filament capping
jg4679.t1	KAF7274487	XP_030758768.1protein sister of odd and bowel	101	14	3.7E-12	74.32						mobidb-lite (MOBIDB_LITE)	no GO terms	no GO terms
jg4680.t1	KAF7276575	WP_087621334.1membrane protein insertase YidC	81	20	3.8E-20	79.09	5	C:GO:0005886; P:GO:0015031; C:GO:0016021; F:GO:0032977; P:GO:0090150	C:plasma membrane; P:protein transport; C:integral component of membrane; F:membrane insertase activity; P:establishment of protein localization to membrane			mobidb-lite (MOBIDB_LITE); mobidb-lite (MOBIDB_LITE); CYTOPLASMIC_DOMAIN (PHOBIUS); TRANSMEMBRANE (PHOBIUS); NON_CYTOPLASMIC_DOMAIN (PHOBIUS); TMhelix (TMHMM)	no GO terms	no GO terms
jg4681.t1	KAF7276576	WP_087621336.1ribonuclease P protein component	133	20	3.6E-52	82.43	6	F:GO:0000049; P:GO:0001682; F:GO:0004526; C:GO:0030677; P:GO:0051252; P:GO:0090502	F:tRNA binding; P:tRNA 5'-leader removal; F:ribonuclease P activity; C:ribonuclease P complex; P:regulation of RNA metabolic process; P:RNA phosphodiester bond hydrolysis, endonucleolytic			IPR000100 (PFAM); IPR000100 (TIGRFAM); IPR014721 (G3DSA:3.30.230.GENE3D); IPR000100 (PANTHER); IPR000100 (PRODOM); IPR000100 (HAMAP); IPR020568 (SUPERFAMILY)	F:GO:0000049; F:GO:0004526; P:GO:0008033	F:tRNA binding; F:ribonuclease P activity; P:tRNA processing
jg4682.t1	KAF7275450	---NA---	98									mobidb-lite (MOBIDB_LITE)	no GO terms	no GO terms
jg4683.t1	KAF7275925	XP_030751289.1F-box/LRR-repeat protein 12 isoform X1	491	20	6.9E-274	97.4	3	F:GO:0005515; C:GO:0019005; P:GO:0031146	F:protein binding; C:SCF ubiquitin ligase complex; P:SCF-dependent proteasomal ubiquitin-dependent protein catabolic process			IPR001810 (SMART); IPR032675 (G3DSA:3.80.10.GENE3D); IPR032675 (G3DSA:3.80.10.GENE3D); IPR001810 (PFAM); PTHR45264 (PANTHER); IPR001810 (PROSITE_PROFILES); IPR036047 (SUPERFAMILY); SSF52047 (SUPERFAMILY)	F:GO:0005515	F:protein binding
jg4684.t1	KAF7275926	XP_030751278.1protein TRC8 homolog	650	20	1.6E-254	75.91	4	C:GO:0005783; C:GO:0016021; P:GO:0036503; F:GO:0061630	C:endoplasmic reticulum; C:integral component of membrane; P:ERAD pathway; F:ubiquitin protein ligase activity			IPR001841 (SMART); IPR025754 (PFAM); IPR013083 (G3DSA:3.30.40.GENE3D); IPR001841 (PFAM); mobidb-lite (MOBIDB_LITE); PTHR44467 (PANTHER); TRANSMEMBRANE (PHOBIUS); TRANSMEMBRANE (PHOBIUS); TRANSMEMBRANE (PHOBIUS); CYTOPLASMIC_DOMAIN (PHOBIUS); TRANSMEMBRANE (PHOBIUS); CYTOPLASMIC_DOMAIN (PHOBIUS); NON_CYTOPLASMIC_DOMAIN (PHOBIUS); CYTOPLASMIC_DOMAIN (PHOBIUS); TRANSMEMBRANE (PHOBIUS); TRANSMEMBRANE (PHOBIUS); CYTOPLASMIC_DOMAIN (PHOBIUS); NON_CYTOPLASMIC_DOMAIN (PHOBIUS); TRANSMEMBRANE (PHOBIUS); TRANSMEMBRANE (PHOBIUS); NON_CYTOPLASMIC_DOMAIN (PHOBIUS); CYTOPLASMIC_DOMAIN (PHOBIUS); TRANSMEMBRANE (PHOBIUS); NON_CYTOPLASMIC_DOMAIN (PHOBIUS); TRANSMEMBRANE (PHOBIUS); CYTOPLASMIC_DOMAIN (PHOBIUS); NON_CYTOPLASMIC_DOMAIN (PHOBIUS); NON_CYTOPLASMIC_DOMAIN (PHOBIUS); TRANSMEMBRANE (PHOBIUS); IPR001841 (PROSITE_PROFILES); cd16476 (CDD); SSF57850 (SUPERFAMILY); TMhelix (TMHMM); TMhelix (TMHMM); TMhelix (TMHMM); TMhelix (TMHMM); TMhelix (TMHMM); TMhelix (TMHMM); TMhelix (TMHMM); TMhelix (TMHMM); TMhelix (TMHMM); TMhelix (TMHMM)	no GO terms	no GO terms
jg4685.t1	KAF7275927	---NA---	113									mobidb-lite (MOBIDB_LITE); mobidb-lite (MOBIDB_LITE); mobidb-lite (MOBIDB_LITE)	no GO terms	no GO terms
jg4686.t1	KAF7277510	---NA---	55									Coil (COILS)	no GO terms	no GO terms
jg4687.t1	KAF7276901	XP_030749662.1probable multidrug resistance-associated protein lethal(2)03659	684	20	0.0	77.45	6	F:GO:0005524; P:GO:0006855; F:GO:0008559; C:GO:0016021; F:GO:0016887; P:GO:0042908	F:ATP binding; P:drug transmembrane transport; F:ATPase-coupled xenobiotic transmembrane transporter activity; C:integral component of membrane; F:ATPase activity; P:xenobiotic transport			IPR003593 (SMART); IPR036640 (G3DSA:1.20.1560.GENE3D); IPR003439 (PFAM); IPR011527 (PFAM); G3DSA:3.40.50.300 (GENE3D); PTHR24223 (PANTHER); PTHR24223:SF271 (PANTHER); IPR017871 (PROSITE_PATTERNS); TRANSMEMBRANE (PHOBIUS); NON_CYTOPLASMIC_DOMAIN (PHOBIUS); TRANSMEMBRANE (PHOBIUS); TRANSMEMBRANE (PHOBIUS); CYTOPLASMIC_DOMAIN (PHOBIUS); NON_CYTOPLASMIC_DOMAIN (PHOBIUS); NON_CYTOPLASMIC_DOMAIN (PHOBIUS); CYTOPLASMIC_DOMAIN (PHOBIUS); NON_CYTOPLASMIC_DOMAIN (PHOBIUS); CYTOPLASMIC_DOMAIN (PHOBIUS); TRANSMEMBRANE (PHOBIUS); TRANSMEMBRANE (PHOBIUS); CYTOPLASMIC_DOMAIN (PHOBIUS); TRANSMEMBRANE (PHOBIUS); CYTOPLASMIC_DOMAIN (PHOBIUS); TRANSMEMBRANE (PHOBIUS); TRANSMEMBRANE (PHOBIUS); IPR003439 (PROSITE_PROFILES); IPR011527 (PROSITE_PROFILES); cd03250 (CDD); IPR036640 (SUPERFAMILY); IPR027417 (SUPERFAMILY); TMhelix (TMHMM); TMhelix (TMHMM); TMhelix (TMHMM); TMhelix (TMHMM); TMhelix (TMHMM); TMhelix (TMHMM); TMhelix (TMHMM); TMhelix (TMHMM); TMhelix (TMHMM)	F:GO:0005524; C:GO:0016021; F:GO:0016887; F:GO:0042626; P:GO:0055085	F:ATP binding; C:integral component of membrane; F:ATPase activity; F:ATPase-coupled transmembrane transporter activity; P:transmembrane transport
jg4688.t1	KAF7274241	XP_019864650.1 cadherin-86C-like	234	20	4.4E-85	69.94	3	F:GO:0005509; C:GO:0005887; P:GO:0007156	F:calcium ion binding; C:integral component of plasma membrane; P:homophilic cell adhesion via plasma membrane adhesion molecules			Coil (COILS); IPR002126 (PRINTS); G3DSA:2.60.40.60 (GENE3D); PTHR43956 (PANTHER); PTHR43956:SF8 (PANTHER); IPR020894 (PROSITE_PATTERNS); PS50268 (PROSITE_PROFILES); cd11304 (CDD); IPR015919 (SUPERFAMILY)	F:GO:0005509; C:GO:0005886; P:GO:0007155; P:GO:0007156; C:GO:0016020	F:calcium ion binding; C:plasma membrane; P:cell adhesion; P:homophilic cell adhesion via plasma membrane adhesion molecules; C:membrane
jg4689.t1	KAF7274242	XP_017775587.1 cadherin-86C-like	126	20	7.5E-31	74.86	3	F:GO:0005509; C:GO:0005887; P:GO:0007156	F:calcium ion binding; C:integral component of plasma membrane; P:homophilic cell adhesion via plasma membrane adhesion molecules			TRANSMEMBRANE (PHOBIUS); CYTOPLASMIC_DOMAIN (PHOBIUS); NON_CYTOPLASMIC_DOMAIN (PHOBIUS); TMhelix (TMHMM)	no GO terms	no GO terms
jg4690.t1	KAF7274243	XP_030752140.1NADH dehydrogenase [ubiquinone] 1 alpha subcomplex assembly factor 2	139	20	1.1E-59	78.57	9	P:GO:0006118; P:GO:0006120; P:GO:0006744; P:GO:0006814; F:GO:0008137; F:GO:0009055; C:GO:0016020; P:GO:0045333; P:GO:1902600	P:obsolete electron transport; P:mitochondrial electron transport, NADH to ubiquinone; P:ubiquinone biosynthetic process; P:sodium ion transport; F:NADH dehydrogenase (ubiquinone) activity; F:electron transfer activity; C:membrane; P:cellular respiration; P:proton transmembrane transport			IPR007763 (PFAM); mobidb-lite (MOBIDB_LITE); mobidb-lite (MOBIDB_LITE); PTHR32470 (PANTHER)	F:GO:0008137; F:GO:0009055; C:GO:0016020	F:NADH dehydrogenase (ubiquinone) activity; F:electron transfer activity; C:membrane
jg4691.t1	KAF7274244	XP_030752127.1serine/threonine-protein kinase 10 isoform X2	1385	20	0.0	71.88	4	F:GO:0004674; F:GO:0005524; P:GO:0006468; P:GO:0009069	F:protein serine/threonine kinase activity; F:ATP binding; P:protein phosphorylation; P:serine family amino acid metabolic process			Coil (COILS); Coil (COILS); Coil (COILS); Coil (COILS); Coil (COILS); IPR000719 (SMART); IPR022165 (PFAM); G3DSA:1.10.510.10 (GENE3D); PIRSF000615 (PIRSF); G3DSA:3.30.200.20 (GENE3D); IPR000719 (PFAM); mobidb-lite (MOBIDB_LITE); mobidb-lite (MOBIDB_LITE); mobidb-lite (MOBIDB_LITE); mobidb-lite (MOBIDB_LITE); mobidb-lite (MOBIDB_LITE); mobidb-lite (MOBIDB_LITE); mobidb-lite (MOBIDB_LITE); mobidb-lite (MOBIDB_LITE); mobidb-lite (MOBIDB_LITE); mobidb-lite (MOBIDB_LITE); mobidb-lite (MOBIDB_LITE); mobidb-lite (MOBIDB_LITE); mobidb-lite (MOBIDB_LITE); PTHR24361:SF195 (PANTHER); PTHR24361 (PANTHER); IPR017441 (PROSITE_PATTERNS); IPR008271 (PROSITE_PATTERNS); IPR000719 (PROSITE_PROFILES); IPR011009 (SUPERFAMILY)	F:GO:0004672; F:GO:0004674; F:GO:0005524; P:GO:0006468	F:protein kinase activity; F:protein serine/threonine kinase activity; F:ATP binding; P:protein phosphorylation
jg4691.t2	KAF7274245	XP_030752126.1serine/threonine-protein kinase 10 isoform X1	1409	20	0.0	71.63	4	F:GO:0004674; F:GO:0005524; P:GO:0006468; P:GO:0009069	F:protein serine/threonine kinase activity; F:ATP binding; P:protein phosphorylation; P:serine family amino acid metabolic process			Coil (COILS); Coil (COILS); Coil (COILS); Coil (COILS); Coil (COILS); IPR000719 (SMART); IPR000719 (PFAM); G3DSA:3.30.200.20 (GENE3D); PIRSF000615 (PIRSF); IPR022165 (PFAM); G3DSA:1.10.510.10 (GENE3D); mobidb-lite (MOBIDB_LITE); mobidb-lite (MOBIDB_LITE); mobidb-lite (MOBIDB_LITE); mobidb-lite (MOBIDB_LITE); mobidb-lite (MOBIDB_LITE); mobidb-lite (MOBIDB_LITE); mobidb-lite (MOBIDB_LITE); mobidb-lite (MOBIDB_LITE); mobidb-lite (MOBIDB_LITE); mobidb-lite (MOBIDB_LITE); mobidb-lite (MOBIDB_LITE); mobidb-lite (MOBIDB_LITE); mobidb-lite (MOBIDB_LITE); mobidb-lite (MOBIDB_LITE); PTHR24361:SF195 (PANTHER); PTHR24361 (PANTHER); IPR017441 (PROSITE_PATTERNS); IPR008271 (PROSITE_PATTERNS); IPR000719 (PROSITE_PROFILES); IPR011009 (SUPERFAMILY)	F:GO:0004672; F:GO:0004674; F:GO:0005524; P:GO:0006468	F:protein kinase activity; F:protein serine/threonine kinase activity; F:ATP binding; P:protein phosphorylation
jg4692.t1	KAF7274246	XP_030752133.1uncharacterized threonine-rich GPI-anchored glycoprotein PJ4664.02-like isoform X2	129	8	2.1E-28	54.84	2	C:GO:0016020; C:GO:0016021	C:membrane; C:integral component of membrane			no IPS match	no IPS match	no IPS match
jg4693.t1	KAF7263214	---NA---	15									no IPS match	no IPS match	no IPS match
jg4694.t1	KAF7268124	APL98293.1putative DD34D transposase	78	20	2.6E-26	82.76						no IPS match	no IPS match	no IPS match
jg4695.t1	KAF7268125	---NA---	114									no IPS match	no IPS match	no IPS match
jg4696.t1	KAF7268126	---NA---	126									no IPS match	no IPS match	no IPS match
jg4697.t1	KAF7268127	XP_030761763.1GATOR complex protein MIOS	205	20	1.6E-51	58.59	2	F:GO:0005515; C:GO:0110165	F:protein binding; C:cellular anatomical entity			IPR015943 (G3DSA:2.130.10.GENE3D); IPR037593 (PANTHER); PTHR16453:SF9 (PANTHER); IPR036322 (SUPERFAMILY)	F:GO:0005515	F:protein binding
jg4698.t1	KAF7263341	---NA---	32									mobidb-lite (MOBIDB_LITE)	no GO terms	no GO terms
jg4699.t1	KAF7277363	XP_030753218.1protein Skeletor, isoforms B/C isoform X2	269	20	1.2E-94	69.82						IPR005018 (SMART); IPR005018 (PFAM); mobidb-lite (MOBIDB_LITE); mobidb-lite (MOBIDB_LITE); PTHR24036:SF10 (PANTHER); PTHR24036 (PANTHER); IPR005018 (PROSITE_PROFILES); cd09631 (CDD)	no GO terms	no GO terms
jg4700.t1	KAF7263017	XP_030760613.1homeobox protein Nkx-2.4-like	164	20	3.8E-35	91.2	5	F:GO:0000978; F:GO:0000981; C:GO:0005634; P:GO:0030154; P:GO:0045944	F:RNA polymerase II cis-regulatory region sequence-specific DNA binding; F:DNA-binding transcription factor activity, RNA polymerase II-specific; C:nucleus; P:cell differentiation; P:positive regulation of transcription by RNA polymerase II			IPR001356 (SMART); IPR001356 (PFAM); G3DSA:1.10.10.60 (GENE3D); PTHR24340 (PANTHER); PTHR24340:SF41 (PANTHER); IPR001356 (PROSITE_PROFILES); IPR001356 (CDD); IPR009057 (SUPERFAMILY)	F:GO:0003677	F:DNA binding
jg4701.t1	KAF7263018	---NA---	189									mobidb-lite (MOBIDB_LITE); mobidb-lite (MOBIDB_LITE); mobidb-lite (MOBIDB_LITE); mobidb-lite (MOBIDB_LITE)	no GO terms	no GO terms
jg4702.t1	KAF7272711	---NA---	218									mobidb-lite (MOBIDB_LITE); mobidb-lite (MOBIDB_LITE); mobidb-lite (MOBIDB_LITE); mobidb-lite (MOBIDB_LITE); mobidb-lite (MOBIDB_LITE)	no GO terms	no GO terms
jg4703.t1	KAF7272712	XP_030753275.1tetratricopeptide repeat protein 8	456	20	5.2E-183	80.1	5	F:GO:0005515; C:GO:0034464; C:GO:0036064; C:GO:0097730; P:GO:1905515	F:protein binding; C:BBSome; C:ciliary basal body; C:non-motile cilium; P:non-motile cilium assembly			Coil (COILS); IPR019734 (SMART); IPR019734 (PFAM); PF13432 (PFAM); IPR011990 (G3DSA:1.25.40.GENE3D); IPR028796 (PANTHER); IPR013026 (PROSITE_PROFILES); IPR011990 (SUPERFAMILY)	F:GO:0005515; C:GO:0034464; P:GO:1905515	F:protein binding; C:BBSome; P:non-motile cilium assembly
jg4704.t1	KAF7272713	XP_030753286.1sphingosine-1-phosphate phosphatase 2-like	370	20	1.8E-181	79.79	6	C:GO:0005783; C:GO:0005789; P:GO:0006670; C:GO:0016021; F:GO:0042392; P:GO:0046839	C:endoplasmic reticulum; C:endoplasmic reticulum membrane; P:sphingosine metabolic process; C:integral component of membrane; F:sphingosine-1-phosphate phosphatase activity; P:phospholipid dephosphorylation			Coil (COILS); IPR000326 (SMART); G3DSA:1.20.144.10 (GENE3D); IPR000326 (PFAM); PTHR14969 (PANTHER); PTHR14969:SF16 (PANTHER); CYTOPLASMIC_DOMAIN (PHOBIUS); TRANSMEMBRANE (PHOBIUS); TRANSMEMBRANE (PHOBIUS); TRANSMEMBRANE (PHOBIUS); NON_CYTOPLASMIC_DOMAIN (PHOBIUS); CYTOPLASMIC_DOMAIN (PHOBIUS); TRANSMEMBRANE (PHOBIUS); TRANSMEMBRANE (PHOBIUS); CYTOPLASMIC_DOMAIN (PHOBIUS); CYTOPLASMIC_DOMAIN (PHOBIUS); TRANSMEMBRANE (PHOBIUS); TRANSMEMBRANE (PHOBIUS); NON_CYTOPLASMIC_DOMAIN (PHOBIUS); CYTOPLASMIC_DOMAIN (PHOBIUS); NON_CYTOPLASMIC_DOMAIN (PHOBIUS); NON_CYTOPLASMIC_DOMAIN (PHOBIUS); TRANSMEMBRANE (PHOBIUS); cd03388 (CDD); IPR036938 (SUPERFAMILY); TMhelix (TMHMM); TMhelix (TMHMM); TMhelix (TMHMM); TMhelix (TMHMM); TMhelix (TMHMM); TMhelix (TMHMM); TMhelix (TMHMM)	no GO terms	no GO terms
jg4705.t1	KAF7272714	XP_030753287.1PIH1 domain-containing protein 1-like	283	20	1.3E-102	74.21	5	P:GO:0000492; C:GO:0005737; P:GO:0006364; C:GO:0097255; C:GO:1990904	P:box C/D snoRNP assembly; C:cytoplasm; P:rRNA processing; C:R2TP complex; C:ribonucleoprotein complex			PF18201 (PFAM); IPR012981 (PFAM); PTHR22997 (PANTHER); PTHR22997:SF0 (PANTHER)	no GO terms	no GO terms
jg4706.t1	KAF7272715	XP_030753280.1multidrug resistance-associated protein 1-like	1537	20	0.0	76.72	5	F:GO:0005524; C:GO:0016021; F:GO:0016887; F:GO:0042626; P:GO:0055085	F:ATP binding; C:integral component of membrane; F:ATPase activity; F:ATPase-coupled transmembrane transporter activity; P:transmembrane transport			Coil (COILS); IPR003593 (SMART); IPR005292 (TIGRFAM); IPR011527 (PFAM); IPR036640 (G3DSA:1.20.1560.GENE3D); IPR003439 (PFAM); IPR036640 (G3DSA:1.20.1560.GENE3D); G3DSA:3.40.50.300 (GENE3D); G3DSA:3.40.50.300 (GENE3D); IPR003439 (PFAM); mobidb-lite (MOBIDB_LITE); mobidb-lite (MOBIDB_LITE); PTHR24223 (PANTHER); PTHR24223:SF340 (PANTHER); IPR017871 (PROSITE_PATTERNS); IPR017871 (PROSITE_PATTERNS); TRANSMEMBRANE (PHOBIUS); TRANSMEMBRANE (PHOBIUS); NON_CYTOPLASMIC_DOMAIN (PHOBIUS); TRANSMEMBRANE (PHOBIUS); CYTOPLASMIC_DOMAIN (PHOBIUS); TRANSMEMBRANE (PHOBIUS); TRANSMEMBRANE (PHOBIUS); CYTOPLASMIC_DOMAIN (PHOBIUS); TRANSMEMBRANE (PHOBIUS); NON_CYTOPLASMIC_DOMAIN (PHOBIUS); TRANSMEMBRANE (PHOBIUS); CYTOPLASMIC_DOMAIN (PHOBIUS); TRANSMEMBRANE (PHOBIUS); TRANSMEMBRANE (PHOBIUS); NON_CYTOPLASMIC_DOMAIN (PHOBIUS); CYTOPLASMIC_DOMAIN (PHOBIUS); NON_CYTOPLASMIC_DOMAIN (PHOBIUS); TRANSMEMBRANE (PHOBIUS); CYTOPLASMIC_DOMAIN (PHOBIUS); TRANSMEMBRANE (PHOBIUS); TRANSMEMBRANE (PHOBIUS); TRANSMEMBRANE (PHOBIUS); NON_CYTOPLASMIC_DOMAIN (PHOBIUS); NON_CYTOPLASMIC_DOMAIN (PHOBIUS); NON_CYTOPLASMIC_DOMAIN (PHOBIUS); TRANSMEMBRANE (PHOBIUS); NON_CYTOPLASMIC_DOMAIN (PHOBIUS); NON_CYTOPLASMIC_DOMAIN (PHOBIUS); CYTOPLASMIC_DOMAIN (PHOBIUS); TRANSMEMBRANE (PHOBIUS); CYTOPLASMIC_DOMAIN (PHOBIUS); CYTOPLASMIC_DOMAIN (PHOBIUS); CYTOPLASMIC_DOMAIN (PHOBIUS); TRANSMEMBRANE (PHOBIUS); TRANSMEMBRANE (PHOBIUS); IPR003439 (PROSITE_PROFILES); IPR011527 (PROSITE_PROFILES); IPR003439 (PROSITE_PROFILES); IPR011527 (PROSITE_PROFILES); cd03244 (CDD); cd03250 (CDD); IPR027417 (SUPERFAMILY); IPR027417 (SUPERFAMILY); IPR036640 (SUPERFAMILY); IPR036640 (SUPERFAMILY); TMhelix (TMHMM); TMhelix (TMHMM); TMhelix (TMHMM); TMhelix (TMHMM); TMhelix (TMHMM); TMhelix (TMHMM); TMhelix (TMHMM); TMhelix (TMHMM); TMhelix (TMHMM); TMhelix (TMHMM); TMhelix (TMHMM); TMhelix (TMHMM); TMhelix (TMHMM); TMhelix (TMHMM); TMhelix (TMHMM); TMhelix (TMHMM)	F:GO:0005524; C:GO:0016021; F:GO:0016887; F:GO:0022857; F:GO:0042626; P:GO:0055085	F:ATP binding; C:integral component of membrane; F:ATPase activity; F:transmembrane transporter activity; F:ATPase-coupled transmembrane transporter activity; P:transmembrane transport
jg4707.t1	KAF7272716	XP_030753242.1WD repeat-containing protein on Y chromosome isoform X1	1057	20	0.0	80.03	1	F:GO:0005515	F:protein binding			IPR001680 (SMART); IPR015943 (G3DSA:2.130.10.GENE3D); IPR015943 (G3DSA:2.130.10.GENE3D); IPR015943 (G3DSA:2.130.10.GENE3D); IPR001680 (PFAM); mobidb-lite (MOBIDB_LITE); mobidb-lite (MOBIDB_LITE); PTHR44342 (PANTHER); IPR019775 (PROSITE_PATTERNS); IPR019775 (PROSITE_PATTERNS); IPR001680 (PROSITE_PROFILES); IPR017986 (PROSITE_PROFILES); IPR001680 (PROSITE_PROFILES); IPR001680 (PROSITE_PROFILES); IPR017986 (PROSITE_PROFILES); IPR036322 (SUPERFAMILY); IPR011047 (SUPERFAMILY)	F:GO:0005515	F:protein binding
jg4708.t1	KAF7272717	XP_030753154.1nucleolar protein 14 homolog	896	20	0.0	68.83	4	C:GO:0005730; P:GO:0030490; C:GO:0030692; C:GO:0032040	C:nucleolus; P:maturation of SSU-rRNA; C:Noc4p-Nop14p complex; C:small-subunit processome			Coil (COILS); Coil (COILS); Coil (COILS); IPR007276 (PFAM); mobidb-lite (MOBIDB_LITE); mobidb-lite (MOBIDB_LITE); mobidb-lite (MOBIDB_LITE); mobidb-lite (MOBIDB_LITE); mobidb-lite (MOBIDB_LITE); mobidb-lite (MOBIDB_LITE); IPR007276 (PANTHER); CYTOPLASMIC_DOMAIN (PHOBIUS); NON_CYTOPLASMIC_DOMAIN (PHOBIUS); TRANSMEMBRANE (PHOBIUS)	C:GO:0032040	C:small-subunit processome
jg4709.t1	KAF7272718	XP_030753155.1E3 ubiquitin-protein ligase MARCH5-like	320	20	3.2E-147	86.59	2	F:GO:0008270; C:GO:0016021	F:zinc ion binding; C:integral component of membrane			IPR011016 (SMART); IPR013083 (G3DSA:3.30.40.GENE3D); IPR011016 (PFAM); mobidb-lite (MOBIDB_LITE); IPR033275 (PANTHER); PTHR23012:SF70 (PANTHER); TRANSMEMBRANE (PHOBIUS); NON_CYTOPLASMIC_DOMAIN (PHOBIUS); TRANSMEMBRANE (PHOBIUS); CYTOPLASMIC_DOMAIN (PHOBIUS); CYTOPLASMIC_DOMAIN (PHOBIUS); TRANSMEMBRANE (PHOBIUS); NON_CYTOPLASMIC_DOMAIN (PHOBIUS); IPR011016 (PROSITE_PROFILES); cd16701 (CDD); SSF57850 (SUPERFAMILY); TMhelix (TMHMM); TMhelix (TMHMM); TMhelix (TMHMM); TMhelix (TMHMM)	F:GO:0008270	F:zinc ion binding
jg4710.t1	KAF7272719	XP_030753157.12-aminoethanethiol dioxygenase	242	20	1.4E-110	66.77	2	F:GO:0016702; P:GO:0055114	F:oxidoreductase activity, acting on single donors with incorporation of molecular oxygen, incorporation of two atoms of oxygen; P:oxidation-reduction process			IPR014710 (G3DSA:2.60.120.GENE3D); IPR012864 (PFAM); PTHR22966:SF29 (PANTHER); PTHR22966 (PANTHER); IPR011051 (SUPERFAMILY)	F:GO:0016702; P:GO:0055114	F:oxidoreductase activity, acting on single donors with incorporation of molecular oxygen, incorporation of two atoms of oxygen; P:oxidation-reduction process
jg4711.t1	KAF7272720	XP_030753291.1uncharacterized protein LOC115880252	496	20	9.3E-194	66.47	4	P:GO:0006810; P:GO:0006915; C:GO:0016021; P:GO:0061024	P:transport; P:apoptotic process; C:integral component of membrane; P:membrane organization			IPR018629 (PFAM); PTHR16024:SF10 (PANTHER); PTHR16024 (PANTHER); TRANSMEMBRANE (PHOBIUS); NON_CYTOPLASMIC_DOMAIN (PHOBIUS); TRANSMEMBRANE (PHOBIUS); TRANSMEMBRANE (PHOBIUS); TRANSMEMBRANE (PHOBIUS); NON_CYTOPLASMIC_DOMAIN (PHOBIUS); CYTOPLASMIC_DOMAIN (PHOBIUS); CYTOPLASMIC_DOMAIN (PHOBIUS); CYTOPLASMIC_DOMAIN (PHOBIUS); CYTOPLASMIC_DOMAIN (PHOBIUS); TRANSMEMBRANE (PHOBIUS); TRANSMEMBRANE (PHOBIUS); NON_CYTOPLASMIC_DOMAIN (PHOBIUS); TRANSMEMBRANE (PHOBIUS); NON_CYTOPLASMIC_DOMAIN (PHOBIUS); TRANSMEMBRANE (PHOBIUS); NON_CYTOPLASMIC_DOMAIN (PHOBIUS); TMhelix (TMHMM); TMhelix (TMHMM); TMhelix (TMHMM); TMhelix (TMHMM); TMhelix (TMHMM); TMhelix (TMHMM); TMhelix (TMHMM)	C:GO:0016021	C:integral component of membrane
jg4712.t1	KAF7272721	XP_030753240.1tumor protein p63-regulated gene 1 protein-like isoform X1	75	6	9.2E-29	89.5						mobidb-lite (MOBIDB_LITE); mobidb-lite (MOBIDB_LITE)	no GO terms	no GO terms
jg4713.t1	KAF7275915	XP_030760655.1fatty acid-binding protein, liver-type-like	132	1	1.2E-23	63.64						IPR012674 (G3DSA:2.40.128.GENE3D); IPR012674 (SUPERFAMILY)	no GO terms	no GO terms
jg4714.t1	KAF7277030	XP_030760456.1putative sphingomyelin phosphodiesterase asm-3 isoform X2	211	20	9.4E-87	66.3	2	P:GO:0008152; F:GO:0016787	P:metabolic process; F:hydrolase activity			PTHR10340:SF29 (PANTHER); PTHR10340 (PANTHER); IPR008139 (PROSITE_PROFILES)	no GO terms	no GO terms
jg4715.t1	KAF7274739	XP_030765601.1probable cytochrome P450 6a19 isoform X2	372	20	1.6E-142	68.45	4	F:GO:0005506; F:GO:0016705; F:GO:0020037; P:GO:0055114	F:iron ion binding; F:oxidoreductase activity, acting on paired donors, with incorporation or reduction of molecular oxygen; F:heme binding; P:oxidation-reduction process			IPR001128 (PRINTS); IPR002401 (PRINTS); IPR036396 (G3DSA:1.10.630.GENE3D); IPR001128 (PFAM); PTHR24292 (PANTHER); IPR017972 (PROSITE_PATTERNS); IPR036396 (SUPERFAMILY)	F:GO:0005506; F:GO:0016705; F:GO:0020037; P:GO:0055114	F:iron ion binding; F:oxidoreductase activity, acting on paired donors, with incorporation or reduction of molecular oxygen; F:heme binding; P:oxidation-reduction process
jg4716.t1	KAF7272226	XP_030747540.1N-acetyl-D-glucosamine kinase	347	20	6.8E-135	76.09	3	P:GO:0006040; F:GO:0045127; P:GO:0046835	P:amino sugar metabolic process; F:N-acetylglucosamine kinase activity; P:carbohydrate phosphorylation			G3DSA:3.30.420.40 (GENE3D); G3DSA:3.30.420.40 (GENE3D); IPR002731 (PFAM); IPR039758 (PANTHER); cd00012 (CDD); SSF53067 (SUPERFAMILY); SSF53067 (SUPERFAMILY)	F:GO:0045127	F:N-acetylglucosamine kinase activity
jg4717.t1	KAF7272227	XP_018568168.1T-box transcription factor TBX10	290	20	5.7E-127	89.14	7	P:GO:0000122; F:GO:0000977; F:GO:0001102; F:GO:0001228; P:GO:0001708; C:GO:0005634; P:GO:0045944	P:negative regulation of transcription by RNA polymerase II; F:RNA polymerase II transcription regulatory region sequence-specific DNA binding; F:RNA polymerase II activating transcription factor binding; F:DNA-binding transcription activator activity, RNA polymerase II-specific; P:cell fate specification; C:nucleus; P:positive regulation of transcription by RNA polymerase II			IPR001699 (PRINTS); IPR001699 (SMART); IPR036960 (G3DSA:2.60.40.GENE3D); IPR001699 (PFAM); mobidb-lite (MOBIDB_LITE); PTHR11267:SF104 (PANTHER); IPR001699 (PANTHER); IPR018186 (PROSITE_PATTERNS); IPR018186 (PROSITE_PATTERNS); IPR001699 (PROSITE_PROFILES); IPR001699 (CDD); IPR008967 (SUPERFAMILY)	F:GO:0003700; C:GO:0005634; P:GO:0006355	F:DNA-binding transcription factor activity; C:nucleus; P:regulation of transcription, DNA-templated
jg4718.t1	KAF7275878	XP_019868022.1 ATP synthase mitochondrial F1 complex assembly factor 2	148	20	2.6E-43	85.94	1	P:GO:0043461	P:proton-transporting ATP synthase complex assembly			G3DSA:3.30.2180.30 (GENE3D); IPR011419 (PFAM); IPR023335 (G3DSA:1.10.3580.GENE3D); PTHR21013:SF10 (PANTHER); IPR011419 (PANTHER); SSF160909 (SUPERFAMILY)	P:GO:0043461	P:proton-transporting ATP synthase complex assembly
jg4719.t1	KAF7267912	APL98293.1putative DD34D transposase	73	20	4.1E-29	76.54	11	F:GO:0004127; F:GO:0005524; P:GO:0006139; P:GO:0006207; P:GO:0006221; F:GO:0009041; F:GO:0016301; P:GO:0016310; F:GO:0016740; F:GO:0019205; P:GO:0046940	F:cytidylate kinase activity; F:ATP binding; P:nucleobase-containing compound metabolic process; P:'de novo' pyrimidine nucleobase biosynthetic process; P:pyrimidine nucleotide biosynthetic process; F:uridylate kinase activity; F:kinase activity; P:phosphorylation; F:transferase activity; F:nucleobase-containing compound kinase activity; P:nucleoside monophosphate phosphorylation			no IPS match	no IPS match	no IPS match
jg4720.t1	KAF7267913	---NA---	68									no IPS match	no IPS match	no IPS match
jg4721.t1	KAF7267914	XP_019770110.1 formin-like protein 7	700	16	2.2E-185	48.2	1	C:GO:0016020	C:membrane			mobidb-lite (MOBIDB_LITE); mobidb-lite (MOBIDB_LITE); mobidb-lite (MOBIDB_LITE); mobidb-lite (MOBIDB_LITE); mobidb-lite (MOBIDB_LITE)	no GO terms	no GO terms
jg4722.t1	KAF7267915	XP_030751915.1uncharacterized protein LOC115879305	144	1	1.3E-23	62.77						IPR031986 (PFAM); SIGNAL_PEPTIDE_H_REGION (PHOBIUS); NON_CYTOPLASMIC_DOMAIN (PHOBIUS); SIGNAL_PEPTIDE_N_REGION (PHOBIUS); SIGNAL_PEPTIDE_C_REGION (PHOBIUS); SIGNAL_PEPTIDE (PHOBIUS); SignalP-noTM (SIGNALP_EUK); TMhelix (TMHMM)	no GO terms	no GO terms
jg4723.t1	KAF7267916	---NA---	95									no IPS match	no IPS match	no IPS match
jg4724.t1	KAF7267917	---NA---	156									no IPS match	no IPS match	no IPS match
jg4725.t1	KAF7263607	XP_030756884.1E3 ubiquitin-protein ligase HERC2	513	20	4.5E-276	85.5	3	F:GO:0004842; F:GO:0008270; P:GO:0016567	F:ubiquitin-protein transferase activity; F:zinc ion binding; P:protein ubiquitination			IPR000433 (SMART); IPR004939 (SMART); IPR008979 (G3DSA:2.60.120.GENE3D); IPR021097 (PFAM); G3DSA:3.30.60.90 (GENE3D); IPR000433 (PFAM); IPR014722 (G3DSA:2.30.30.GENE3D); G3DSA:1.10.8.10 (GENE3D); PF18346 (PFAM); PTHR11254:SF325 (PANTHER); PTHR11254 (PANTHER); IPR000433 (PROSITE_PATTERNS); IPR004939 (PROSITE_PROFILES); IPR000433 (PROSITE_PROFILES); IPR015940 (PROSITE_PROFILES); cd14402 (CDD); IPR008979 (SUPERFAMILY); SSF57850 (SUPERFAMILY); SSF63748 (SUPERFAMILY)	F:GO:0008270	F:zinc ion binding
jg4726.t1	KAF7280583	---NA---	109									mobidb-lite (MOBIDB_LITE)	no GO terms	no GO terms
jg4727.t1	KAF7280584	APL98293.1putative DD34D transposase	79	20	1.1E-27	84.22						no IPS match	no IPS match	no IPS match
jg4728.t1	KAF7280585	XP_030758572.1histone-lysine N-methyltransferase PRDM16-like isoform X2	149	20	8.5E-42	65.24	2	C:GO:0005634; P:GO:0010468	C:nucleus; P:regulation of gene expression			G3DSA:2.170.270.10 (GENE3D)	no GO terms	no GO terms
jg4729.t1	KAF7276712	XP_019767089.1 pikachurin-like	148	15	3.3E-38	60.31	1	F:GO:0005509	F:calcium ion binding			IPR013032 (PROSITE_PATTERNS); IPR000742 (PROSITE_PROFILES)	no GO terms	no GO terms
jg4730.t1	KAF7263014	XP_030760613.1homeobox protein Nkx-2.4-like	98	20	5.5E-29	73.5	7	F:GO:0000978; F:GO:0003700; C:GO:0005634; C:GO:0005667; P:GO:0006355; P:GO:0030154; P:GO:0045944	F:RNA polymerase II cis-regulatory region sequence-specific DNA binding; F:DNA-binding transcription factor activity; C:nucleus; C:transcription regulator complex; P:regulation of transcription, DNA-templated; P:cell differentiation; P:positive regulation of transcription by RNA polymerase II			mobidb-lite (MOBIDB_LITE); mobidb-lite (MOBIDB_LITE); mobidb-lite (MOBIDB_LITE)	no GO terms	no GO terms
jg4731.t1	KAF7277000	---NA---	111									NON_CYTOPLASMIC_DOMAIN (PHOBIUS); CYTOPLASMIC_DOMAIN (PHOBIUS); TRANSMEMBRANE (PHOBIUS)	no GO terms	no GO terms
jg4732.t1	KAF7275016	XP_001661778.2plasma kallikrein	137	6	1.3E-12	52.55	3	F:GO:0004252; P:GO:0006508; F:GO:0030246	F:serine-type endopeptidase activity; P:proteolysis; F:carbohydrate binding			Coil (COILS); IPR016186 (G3DSA:3.10.100.GENE3D); IPR018378 (PROSITE_PATTERNS); IPR001304 (PROSITE_PROFILES); cd00037 (CDD); IPR016187 (SUPERFAMILY)	no GO terms	no GO terms
jg4732.t2	KAF7275017	XP_001661778.2plasma kallikrein	139	5	2.9E-12	53.21	3	F:GO:0004252; P:GO:0006508; F:GO:0030246	F:serine-type endopeptidase activity; P:proteolysis; F:carbohydrate binding			IPR016186 (G3DSA:3.10.100.GENE3D); IPR018378 (PROSITE_PATTERNS); IPR001304 (PROSITE_PROFILES); cd00037 (CDD); IPR016187 (SUPERFAMILY)	no GO terms	no GO terms
jg4733.t1	KAF7276902	XP_030761038.1neurobeachin isoform X2	281	20	3.2E-159	99.27	1	F:GO:0005515	F:protein binding			IPR001680 (SMART); IPR001680 (PFAM); IPR015943 (G3DSA:2.130.10.GENE3D); IPR015943 (G3DSA:2.130.10.GENE3D); PTHR13743 (PANTHER); PTHR13743:SF117 (PANTHER); TRANSMEMBRANE (PHOBIUS); NON_CYTOPLASMIC_DOMAIN (PHOBIUS); CYTOPLASMIC_DOMAIN (PHOBIUS); IPR017986 (PROSITE_PROFILES); IPR017986 (PROSITE_PROFILES); IPR001680 (PROSITE_PROFILES); IPR036322 (SUPERFAMILY)	F:GO:0005515	F:protein binding
jg4734.t1	KAF7264769	---NA---	99									mobidb-lite (MOBIDB_LITE); mobidb-lite (MOBIDB_LITE); mobidb-lite (MOBIDB_LITE); SIGNAL_PEPTIDE_C_REGION (PHOBIUS); SIGNAL_PEPTIDE_H_REGION (PHOBIUS); SIGNAL_PEPTIDE (PHOBIUS); NON_CYTOPLASMIC_DOMAIN (PHOBIUS); SIGNAL_PEPTIDE_N_REGION (PHOBIUS)	no GO terms	no GO terms
jg4735.t1	KAF7273021	KAF0768339.1dynein assembly factor 4, axonemal-like	122	18	3.1E-42	79.67	7	P:GO:0000723; F:GO:0003678; F:GO:0005524; C:GO:0005657; P:GO:0006281; P:GO:0006310; P:GO:0032508	P:telomere maintenance; F:DNA helicase activity; F:ATP binding; C:replication fork; P:DNA repair; P:DNA recombination; P:DNA duplex unwinding			mobidb-lite (MOBIDB_LITE); mobidb-lite (MOBIDB_LITE)	no GO terms	no GO terms
jg4736.t1	KAF7273022	XP_019770394.1 scaffold attachment factor B1-like	461	19	7.7E-17	54.66	1	F:GO:0003676	F:nucleic acid binding			Coil (COILS); Coil (COILS); IPR000504 (SMART); IPR012677 (G3DSA:3.30.70.GENE3D); IPR000504 (PFAM); mobidb-lite (MOBIDB_LITE); mobidb-lite (MOBIDB_LITE); mobidb-lite (MOBIDB_LITE); mobidb-lite (MOBIDB_LITE); mobidb-lite (MOBIDB_LITE); PTHR15683 (PANTHER); PTHR15683:SF8 (PANTHER); IPR000504 (PROSITE_PROFILES); cd00590 (CDD); IPR035979 (SUPERFAMILY)	F:GO:0003676	F:nucleic acid binding
jg4737.t1	KAF7273023	---NA---	72									mobidb-lite (MOBIDB_LITE); mobidb-lite (MOBIDB_LITE)	no GO terms	no GO terms
jg4738.t1	KAF7273024	---NA---	144									SignalP-noTM (SIGNALP_EUK)	no GO terms	no GO terms
jg4739.t1	KAF7273025	XP_030751626.1ankyrin repeat domain-containing protein 27-like	162	20	3.5E-41	57.71	13	F:GO:0000149; F:GO:0005085; C:GO:0005769; C:GO:0005770; C:GO:0005886; F:GO:0017137; C:GO:0030133; C:GO:0043005; P:GO:0043087; P:GO:0045022; P:GO:0048812; C:GO:0097422; P:GO:1990126	F:SNARE binding; F:guanyl-nucleotide exchange factor activity; C:early endosome; C:late endosome; C:plasma membrane; F:Rab GTPase binding; C:transport vesicle; C:neuron projection; P:regulation of GTPase activity; P:early endosome to late endosome transport; P:neuron projection morphogenesis; C:tubular endosome; P:retrograde transport, endosome to plasma membrane			IPR002110 (SMART); PF13857 (PFAM); IPR020683 (PFAM); IPR036770 (G3DSA:1.25.40.GENE3D); PTHR44181 (PANTHER); IPR002110 (PROSITE_PROFILES); IPR002110 (PROSITE_PROFILES); IPR020683 (PROSITE_PROFILES); IPR020683 (CDD); IPR036770 (SUPERFAMILY)	F:GO:0005515	F:protein binding
jg4740.t1	KAF7273026	XP_030751626.1ankyrin repeat domain-containing protein 27-like	639	20	2.3E-184	51.13	3	F:GO:0005515; C:GO:0012505; C:GO:0031410	F:protein binding; C:endomembrane system; C:cytoplasmic vesicle			Coil (COILS); IPR002110 (PRINTS); IPR002110 (SMART); IPR036770 (G3DSA:1.25.40.GENE3D); PIRSF000654 (PIRSF); IPR020683 (PFAM); IPR003123 (PFAM); IPR037191 (G3DSA:1.20.1050.GENE3D); PTHR24170 (PANTHER); IPR002110 (PROSITE_PROFILES); IPR002110 (PROSITE_PROFILES); IPR020683 (PROSITE_PROFILES); IPR020683 (CDD); IPR037191 (SUPERFAMILY); IPR036770 (SUPERFAMILY)	F:GO:0005515	F:protein binding
jg4741.t1	KAF7273027	XP_030751627.1ADP-ribose pyrophosphatase, mitochondrial	275	20	4.3E-116	78.3	4	C:GO:0005739; P:GO:0006144; F:GO:0043262; F:GO:0047631	C:mitochondrion; P:purine nucleobase metabolic process; F:adenosine-diphosphatase activity; F:ADP-ribose diphosphatase activity			Coil (COILS); IPR000086 (PFAM); G3DSA:3.90.79.10 (GENE3D); IPR039989 (PANTHER); IPR000086 (PROSITE_PROFILES); cd03670 (CDD); IPR015797 (SUPERFAMILY)	C:GO:0005739; F:GO:0016787; F:GO:0047631	C:mitochondrion; F:hydrolase activity; F:ADP-ribose diphosphatase activity
jg4742.t1	KAF7273028	XP_030751628.1mediator of RNA polymerase II transcription subunit 1 isoform X1	1463	20	0.0	72.62	5	F:GO:0003712; C:GO:0005667; P:GO:0006355; P:GO:0006357; C:GO:0016592	F:transcription coregulator activity; C:transcription regulator complex; P:regulation of transcription, DNA-templated; P:regulation of transcription by RNA polymerase II; C:mediator complex			Coil (COILS); IPR019680 (PFAM); mobidb-lite (MOBIDB_LITE); mobidb-lite (MOBIDB_LITE); mobidb-lite (MOBIDB_LITE); mobidb-lite (MOBIDB_LITE); mobidb-lite (MOBIDB_LITE); mobidb-lite (MOBIDB_LITE); mobidb-lite (MOBIDB_LITE); mobidb-lite (MOBIDB_LITE); mobidb-lite (MOBIDB_LITE); mobidb-lite (MOBIDB_LITE); mobidb-lite (MOBIDB_LITE); mobidb-lite (MOBIDB_LITE); mobidb-lite (MOBIDB_LITE); mobidb-lite (MOBIDB_LITE); mobidb-lite (MOBIDB_LITE); mobidb-lite (MOBIDB_LITE); mobidb-lite (MOBIDB_LITE); mobidb-lite (MOBIDB_LITE); PTHR12881:SF10 (PANTHER); PTHR12881 (PANTHER)	F:GO:0003712; P:GO:0006357; C:GO:0016592	F:transcription coregulator activity; P:regulation of transcription by RNA polymerase II; C:mediator complex
jg4743.t1	KAF7273029	XP_030751632.1ribonuclease Z, mitochondrial isoform X2	861	20	0.0	75.36	4	C:GO:0005739; F:GO:0042781; P:GO:0051252; P:GO:0072684	C:mitochondrion; F:3'-tRNA processing endoribonuclease activity; P:regulation of RNA metabolic process; P:mitochondrial tRNA 3'-trailer cleavage, endonucleolytic			IPR001279 (SMART); IPR036866 (G3DSA:3.60.15.GENE3D); IPR001279 (PFAM); IPR027794 (PFAM); PTHR12553:SF49 (PANTHER); PTHR12553 (PANTHER); NON_CYTOPLASMIC_DOMAIN (PHOBIUS); CYTOPLASMIC_DOMAIN (PHOBIUS); TRANSMEMBRANE (PHOBIUS); cd07718 (CDD); IPR036866 (SUPERFAMILY); IPR036866 (SUPERFAMILY)	P:GO:0008033	P:tRNA processing
jg4744.t1	KAF7273030	XP_030751634.1eukaryotic peptide chain release factor GTP-binding subunit ERF3A isoform X1	589	20	3.0E-300	85.31	10	P:GO:0000288; F:GO:0003746; F:GO:0003747; F:GO:0003924; F:GO:0005525; C:GO:0005840; P:GO:0006448; P:GO:0006449; C:GO:0018444; P:GO:0051083	P:nuclear-transcribed mRNA catabolic process, deadenylation-dependent decay; F:translation elongation factor activity; F:translation release factor activity; F:GTPase activity; F:GTP binding; C:ribosome; P:regulation of translational elongation; P:regulation of translational termination; C:translation release factor complex; P:'de novo' cotranslational protein folding			IPR000795 (PRINTS); IPR003285 (PRINTS); G3DSA:2.40.30.10 (GENE3D); G3DSA:3.40.50.300 (GENE3D); IPR000795 (PFAM); IPR004160 (PFAM); IPR004161 (PFAM); IPR009818 (PFAM); G3DSA:2.40.30.10 (GENE3D); mobidb-lite (MOBIDB_LITE); mobidb-lite (MOBIDB_LITE); mobidb-lite (MOBIDB_LITE); PTHR23115:SF119 (PANTHER); PTHR23115 (PANTHER); IPR031157 (PROSITE_PATTERNS); IPR000795 (PROSITE_PROFILES); cd04089 (CDD); cd03704 (CDD); cd01883 (CDD); IPR027417 (SUPERFAMILY); IPR009000 (SUPERFAMILY); IPR009001 (SUPERFAMILY)	P:GO:0000288; F:GO:0003747; F:GO:0003924; F:GO:0005525; P:GO:0006415	P:nuclear-transcribed mRNA catabolic process, deadenylation-dependent decay; F:translation release factor activity; F:GTPase activity; F:GTP binding; P:translational termination
jg4745.t1	KAF7273031	XP_030752026.1developmentally-regulated GTP-binding protein 2	363	20	1.9E-196	98.04	3	P:GO:0002181; F:GO:0005525; C:GO:0005737	P:cytoplasmic translation; F:GTP binding; C:cytoplasm			IPR006073 (PRINTS); IPR004095 (PFAM); IPR012675 (G3DSA:3.10.20.GENE3D); IPR005225 (TIGRFAM); IPR031662 (PFAM); G3DSA:3.40.50.300 (GENE3D); IPR006073 (PFAM); PTHR43127:SF2 (PANTHER); PTHR43127 (PANTHER); IPR006074 (PROSITE_PATTERNS); IPR031167 (PROSITE_PROFILES); cd01666 (CDD); cd01896 (CDD); IPR027417 (SUPERFAMILY); IPR012676 (SUPERFAMILY)	F:GO:0005525	F:GTP binding
jg4746.t1	KAF7273032	XP_030751820.1lysosomal-associated transmembrane protein 4B	537	20	7.1E-139	72.6	1	C:GO:0005765	C:lysosomal membrane			mobidb-lite (MOBIDB_LITE); mobidb-lite (MOBIDB_LITE); PTHR12479:SF10 (PANTHER); PTHR12479 (PANTHER); TRANSMEMBRANE (PHOBIUS); TRANSMEMBRANE (PHOBIUS); CYTOPLASMIC_DOMAIN (PHOBIUS); TRANSMEMBRANE (PHOBIUS); TRANSMEMBRANE (PHOBIUS); NON_CYTOPLASMIC_DOMAIN (PHOBIUS); CYTOPLASMIC_DOMAIN (PHOBIUS); CYTOPLASMIC_DOMAIN (PHOBIUS); NON_CYTOPLASMIC_DOMAIN (PHOBIUS); TMhelix (TMHMM); TMhelix (TMHMM); TMhelix (TMHMM); TMhelix (TMHMM)	no GO terms	no GO terms
jg4747.t1	KAF7273033	XP_019770324.1 serine-threonine kinase receptor-associated protein	308	20	2.6E-154	85.17	9	F:GO:0003743; F:GO:0003924; F:GO:0005515; F:GO:0005525; C:GO:0005840; P:GO:0006446; F:GO:0016301; P:GO:0016310; P:GO:0035556	F:translation initiation factor activity; F:GTPase activity; F:protein binding; F:GTP binding; C:ribosome; P:regulation of translational initiation; F:kinase activity; P:phosphorylation; P:intracellular signal transduction			IPR001680 (SMART); IPR001680 (PFAM); IPR015943 (G3DSA:2.130.10.GENE3D); PTHR44302 (PANTHER); IPR001680 (PROSITE_PROFILES); IPR017986 (PROSITE_PROFILES); IPR001680 (PROSITE_PROFILES); IPR001680 (PROSITE_PROFILES); cd00200 (CDD); IPR036322 (SUPERFAMILY)	F:GO:0005515	F:protein binding
jg4748.t1	KAF7273034	XP_030751913.1U6 snRNA-associated Sm-like protein LSm7	115	20	9.2E-52	92.4	8	P:GO:0000398; P:GO:0000956; C:GO:0005688; C:GO:0005689; C:GO:0071004; C:GO:0071013; C:GO:0097526; C:GO:1990726	P:mRNA splicing, via spliceosome; P:nuclear-transcribed mRNA catabolic process; C:U6 snRNP; C:U12-type spliceosomal complex; C:U2-type prespliceosome; C:catalytic step 2 spliceosome; C:spliceosomal tri-snRNP complex; C:Lsm1-7-Pat1 complex			IPR001163 (SMART); G3DSA:2.30.30.100 (GENE3D); IPR001163 (PFAM); PIRSF037188 (PIRSF); mobidb-lite (MOBIDB_LITE); PTHR10553 (PANTHER); PTHR10553:SF5 (PANTHER); IPR017132 (CDD); IPR010920 (SUPERFAMILY)	P:GO:0000398; P:GO:0000956	P:mRNA splicing, via spliceosome; P:nuclear-transcribed mRNA catabolic process
jg4749.t1	KAF7273035	XP_030751881.1ras-related protein Rab-40B isoform X1	284	20	6.4E-155	91.71	7	F:GO:0003924; F:GO:0005525; C:GO:0005768; C:GO:0005886; C:GO:0008021; P:GO:0035556; P:GO:0072659	F:GTPase activity; F:GTP binding; C:endosome; C:plasma membrane; C:synaptic vesicle; P:intracellular signal transduction; P:protein localization to plasma membrane			PR00449 (PRINTS); IPR001496 (SMART); SM00173 (SMART); SM00175 (SMART); IPR001496 (SMART); SM00174 (SMART); SM00176 (SMART); IPR005225 (TIGRFAM); IPR001496 (PFAM); G3DSA:3.40.50.300 (GENE3D); IPR001806 (PFAM); PTHR24073:SF12 (PANTHER); PTHR24073 (PANTHER); IPR001496 (PROSITE_PROFILES); PS51419 (PROSITE_PROFILES); cd03742 (CDD); IPR027417 (SUPERFAMILY); IPR036036 (SUPERFAMILY)	F:GO:0003924; F:GO:0005525; P:GO:0035556	F:GTPase activity; F:GTP binding; P:intracellular signal transduction
jg4749.t2	KAF7273036	XP_030751887.1ras-related protein Rab-40B isoform X2	282	20	1.6E-153	92.06	7	F:GO:0003924; F:GO:0005525; C:GO:0005768; C:GO:0005886; C:GO:0008021; P:GO:0035556; P:GO:0072659	F:GTPase activity; F:GTP binding; C:endosome; C:plasma membrane; C:synaptic vesicle; P:intracellular signal transduction; P:protein localization to plasma membrane			PR00449 (PRINTS); IPR001496 (SMART); SM00173 (SMART); SM00175 (SMART); IPR001496 (SMART); SM00174 (SMART); IPR001496 (PFAM); IPR001806 (PFAM); IPR005225 (TIGRFAM); G3DSA:3.40.50.300 (GENE3D); PTHR24073 (PANTHER); PTHR24073:SF12 (PANTHER); PS51419 (PROSITE_PROFILES); IPR001496 (PROSITE_PROFILES); cd03742 (CDD); IPR036036 (SUPERFAMILY); IPR027417 (SUPERFAMILY)	F:GO:0003924; F:GO:0005525; P:GO:0035556	F:GTPase activity; F:GTP binding; P:intracellular signal transduction
jg4750.t1	KAF7273037	---NA---	119									no IPS match	no IPS match	no IPS match
jg4750.t2	KAF7273038	---NA---	118									no IPS match	no IPS match	no IPS match
jg4751.t1	KAF7273039	XP_030751577.1serine/arginine-rich splicing factor 2 isoform X2	164	20	4.8E-54	97.65	5	P:GO:0000381; F:GO:0003723; C:GO:0005737; C:GO:0016607; P:GO:0045292	P:regulation of alternative mRNA splicing, via spliceosome; F:RNA binding; C:cytoplasm; C:nuclear speck; P:mRNA cis splicing, via spliceosome			IPR000504 (SMART); IPR012677 (G3DSA:3.30.70.GENE3D); IPR000504 (PFAM); mobidb-lite (MOBIDB_LITE); mobidb-lite (MOBIDB_LITE); PTHR23147 (PANTHER); PTHR23147:SF12 (PANTHER); IPR000504 (PROSITE_PROFILES); cd12311 (CDD); IPR035979 (SUPERFAMILY)	F:GO:0003676	F:nucleic acid binding
jg4751.t2	KAF7273040	XP_030751577.1serine/arginine-rich splicing factor 2 isoform X2	166	20	4.8E-54	97.65	5	P:GO:0000381; F:GO:0003723; C:GO:0005737; C:GO:0016607; P:GO:0045292	P:regulation of alternative mRNA splicing, via spliceosome; F:RNA binding; C:cytoplasm; C:nuclear speck; P:mRNA cis splicing, via spliceosome			IPR000504 (SMART); IPR012677 (G3DSA:3.30.70.GENE3D); IPR000504 (PFAM); mobidb-lite (MOBIDB_LITE); mobidb-lite (MOBIDB_LITE); PTHR23147:SF12 (PANTHER); PTHR23147 (PANTHER); IPR000504 (PROSITE_PROFILES); cd12311 (CDD); IPR035979 (SUPERFAMILY)	F:GO:0003676	F:nucleic acid binding
jg4752.t1	KAF7273041	XP_014286588.1centrosomal protein of 112 kDa-like	145	20	3.0E-68	77.55						IPR027831 (PFAM)	no GO terms	no GO terms
jg4753.t1	KAF7273042	XP_030751579.1hepatocyte growth factor-regulated tyrosine kinase substrate isoform X2	684	20	2.5E-229	75.23	4	C:GO:0005938; P:GO:0006886; F:GO:0046872; C:GO:0048471	C:cell cortex; P:intracellular protein transport; F:metal ion binding; C:perinuclear region of cytoplasm			Coil (COILS); Coil (COILS); Coil (COILS); IPR000306 (SMART); IPR002014 (SMART); IPR024641 (PFAM); IPR017073 (PIRSF); IPR000306 (PFAM); IPR013083 (G3DSA:3.30.40.GENE3D); IPR008942 (G3DSA:1.25.40.GENE3D); IPR002014 (PFAM); mobidb-lite (MOBIDB_LITE); mobidb-lite (MOBIDB_LITE); mobidb-lite (MOBIDB_LITE); mobidb-lite (MOBIDB_LITE); mobidb-lite (MOBIDB_LITE); PTHR13856 (PANTHER); PTHR13856:SF100 (PANTHER); IPR017455 (PROSITE_PROFILES); IPR003903 (PROSITE_PROFILES); IPR002014 (PROSITE_PROFILES); cd03569 (CDD); cd15720 (CDD); IPR011011 (SUPERFAMILY); IPR008942 (SUPERFAMILY)	P:GO:0006886; F:GO:0046872	P:intracellular protein transport; F:metal ion binding
jg4754.t1	KAF7273043	XP_030751705.1ATP-sensitive inward rectifier potassium channel 1-like isoform X1	404	20	1.1E-163	73.56	5	F:GO:0005242; C:GO:0005886; C:GO:0008076; P:GO:0034765; P:GO:1990573	F:inward rectifier potassium channel activity; C:plasma membrane; C:voltage-gated potassium channel complex; P:regulation of ion transmembrane transport; P:potassium ion import across plasma membrane			IPR016449 (PRINTS); PF17655 (PFAM); G3DSA:1.10.287.70 (GENE3D); IPR016449 (PIRSF); IPR040445 (PFAM); IPR013518 (G3DSA:2.60.40.GENE3D); PTHR11767:SF93 (PANTHER); IPR016449 (PANTHER); CYTOPLASMIC_DOMAIN (PHOBIUS); TRANSMEMBRANE (PHOBIUS); NON_CYTOPLASMIC_DOMAIN (PHOBIUS); TRANSMEMBRANE (PHOBIUS); CYTOPLASMIC_DOMAIN (PHOBIUS); IPR014756 (SUPERFAMILY); SSF81324 (SUPERFAMILY); TMhelix (TMHMM); TMhelix (TMHMM)	F:GO:0005242; P:GO:0006813; C:GO:0016021	F:inward rectifier potassium channel activity; P:potassium ion transport; C:integral component of membrane
jg4755.t1	KAF7269159	---NA---	131									no IPS match	no IPS match	no IPS match
jg4756.t1	KAF7269160	---NA---	89									no IPS match	no IPS match	no IPS match
jg4757.t1	KAF7269161	---NA---	174									no IPS match	no IPS match	no IPS match
jg4758.t1	KAF7269162	XP_030751645.1toll-like receptor 7	1312	20	0.0	83.79	4	F:GO:0005515; P:GO:0007165; C:GO:0016021; P:GO:0045087	F:protein binding; P:signal transduction; C:integral component of membrane; P:innate immune response			IPR000483 (SMART); IPR003591 (SMART); IPR000372 (SMART); SM00364 (SMART); SM00365 (SMART); IPR000157 (SMART); IPR032675 (G3DSA:3.80.10.GENE3D); IPR032675 (G3DSA:3.80.10.GENE3D); IPR035897 (G3DSA:3.40.50.GENE3D); IPR032675 (G3DSA:3.80.10.GENE3D); IPR032675 (G3DSA:3.80.10.GENE3D); IPR001611 (PFAM); IPR000157 (PFAM); IPR032675 (G3DSA:3.80.10.GENE3D); IPR032675 (G3DSA:3.80.10.GENE3D); mobidb-lite (MOBIDB_LITE); mobidb-lite (MOBIDB_LITE); PTHR44740:SF1 (PANTHER); PTHR44740 (PANTHER); TRANSMEMBRANE (PHOBIUS); SIGNAL_PEPTIDE_C_REGION (PHOBIUS); SIGNAL_PEPTIDE_H_REGION (PHOBIUS); CYTOPLASMIC_DOMAIN (PHOBIUS); NON_CYTOPLASMIC_DOMAIN (PHOBIUS); SIGNAL_PEPTIDE (PHOBIUS); SIGNAL_PEPTIDE_N_REGION (PHOBIUS); IPR001611 (PROSITE_PROFILES); IPR001611 (PROSITE_PROFILES); IPR001611 (PROSITE_PROFILES); IPR001611 (PROSITE_PROFILES); IPR001611 (PROSITE_PROFILES); IPR001611 (PROSITE_PROFILES); IPR001611 (PROSITE_PROFILES); IPR001611 (PROSITE_PROFILES); IPR001611 (PROSITE_PROFILES); IPR001611 (PROSITE_PROFILES); IPR001611 (PROSITE_PROFILES); IPR001611 (PROSITE_PROFILES); IPR001611 (PROSITE_PROFILES); IPR001611 (PROSITE_PROFILES); IPR001611 (PROSITE_PROFILES); IPR000157 (PROSITE_PROFILES); IPR001611 (PROSITE_PROFILES); IPR001611 (PROSITE_PROFILES); IPR001611 (PROSITE_PROFILES); IPR001611 (PROSITE_PROFILES); IPR001611 (PROSITE_PROFILES); IPR001611 (PROSITE_PROFILES); IPR001611 (PROSITE_PROFILES); IPR001611 (PROSITE_PROFILES); IPR001611 (PROSITE_PROFILES); IPR001611 (PROSITE_PROFILES); SignalP-noTM (SIGNALP_EUK); IPR035897 (SUPERFAMILY); SSF52058 (SUPERFAMILY); SSF52058 (SUPERFAMILY); SSF52058 (SUPERFAMILY); TMhelix (TMHMM)	F:GO:0005515; P:GO:0007165	F:protein binding; P:signal transduction
jg4759.t1	KAF7269163	XP_030768157.1fatty-acid amide hydrolase 2-A	237	20	5.8E-77	62.56	3	C:GO:0016020; C:GO:0016021; F:GO:0016787	C:membrane; C:integral component of membrane; F:hydrolase activity			IPR023631 (PFAM); IPR036928 (G3DSA:3.90.1300.GENE3D); PTHR43372:SF1 (PANTHER); PTHR43372 (PANTHER); IPR036928 (SUPERFAMILY)	no GO terms	no GO terms
jg4760.t1	KAF7269164	---NA---	70									no IPS match	no IPS match	no IPS match
jg4761.t1	KAF7269165	---NA---	98									no IPS match	no IPS match	no IPS match
jg4762.t1	KAF7269166	---NA---	87									CYTOPLASMIC_DOMAIN (PHOBIUS); TRANSMEMBRANE (PHOBIUS); NON_CYTOPLASMIC_DOMAIN (PHOBIUS); TMhelix (TMHMM)	no GO terms	no GO terms
jg4763.t1	KAF7276023	WP_100676889.1acyl-CoA thioesterase	171	20	1.4E-77	93.24	1	F:GO:0016790	F:thiolester hydrolase activity			IPR006683 (PFAM); G3DSA:3.10.129.10 (GENE3D); IPR040170 (PANTHER); IPR033120 (PROSITE_PROFILES); cd03442 (CDD); IPR029069 (SUPERFAMILY)	F:GO:0016790	F:thiolester hydrolase activity
jg4764.t1	KAF7276024	WP_100676889.1acyl-CoA thioesterase	171	20	1.4E-77	93.24	1	F:GO:0016790	F:thiolester hydrolase activity			IPR006683 (PFAM); G3DSA:3.10.129.10 (GENE3D); IPR040170 (PANTHER); IPR033120 (PROSITE_PROFILES); cd03442 (CDD); IPR029069 (SUPERFAMILY)	F:GO:0016790	F:thiolester hydrolase activity
jg4765.t1	KAF7263319	---NA---	68									no IPS match	no IPS match	no IPS match
jg4766.t1	KAF7277163	XP_030745150.1muscle segmentation homeobox-like	290	20	4.5E-55	56.37	7	F:GO:0000977; F:GO:0000981; F:GO:0003677; C:GO:0005634; P:GO:0006355; P:GO:0006357; P:GO:0048598	F:RNA polymerase II transcription regulatory region sequence-specific DNA binding; F:DNA-binding transcription factor activity, RNA polymerase II-specific; F:DNA binding; C:nucleus; P:regulation of transcription, DNA-templated; P:regulation of transcription by RNA polymerase II; P:embryonic morphogenesis			mobidb-lite (MOBIDB_LITE); mobidb-lite (MOBIDB_LITE); mobidb-lite (MOBIDB_LITE); mobidb-lite (MOBIDB_LITE); mobidb-lite (MOBIDB_LITE); mobidb-lite (MOBIDB_LITE)	no GO terms	no GO terms
jg4767.t1	KAF7264717	XP_030754628.1protein draper isoform X2	821	20	1.1E-69	86.87	2	F:GO:0005515; C:GO:0016021	F:protein binding; C:integral component of membrane			PR00011 (PRINTS); IPR002049 (SMART); IPR000742 (SMART); IPR002049 (PFAM); IPR013032 (PFAM); G3DSA:2.170.300.10 (GENE3D); G3DSA:2.10.25.10 (GENE3D); PTHR24035 (PANTHER); PTHR24035:SF122 (PANTHER); IPR013032 (PROSITE_PATTERNS); IPR013032 (PROSITE_PATTERNS); IPR013032 (PROSITE_PATTERNS); IPR013032 (PROSITE_PATTERNS); IPR013032 (PROSITE_PATTERNS); IPR013032 (PROSITE_PATTERNS); IPR013032 (PROSITE_PATTERNS); IPR013032 (PROSITE_PATTERNS); IPR013032 (PROSITE_PATTERNS); IPR013032 (PROSITE_PATTERNS); IPR013032 (PROSITE_PATTERNS); IPR013032 (PROSITE_PATTERNS); NON_CYTOPLASMIC_DOMAIN (PHOBIUS); SIGNAL_PEPTIDE_C_REGION (PHOBIUS); SIGNAL_PEPTIDE (PHOBIUS); TRANSMEMBRANE (PHOBIUS); SIGNAL_PEPTIDE_N_REGION (PHOBIUS); SIGNAL_PEPTIDE_H_REGION (PHOBIUS); CYTOPLASMIC_DOMAIN (PHOBIUS); PD968187 (PRODOM); IPR000742 (PROSITE_PROFILES); IPR000742 (PROSITE_PROFILES); IPR000742 (PROSITE_PROFILES); IPR000742 (PROSITE_PROFILES); IPR000742 (PROSITE_PROFILES); IPR000742 (PROSITE_PROFILES); IPR000742 (PROSITE_PROFILES); IPR000742 (PROSITE_PROFILES); IPR000742 (PROSITE_PROFILES); IPR000742 (PROSITE_PROFILES); IPR000742 (PROSITE_PROFILES); IPR011489 (PROSITE_PROFILES); SignalP-noTM (SIGNALP_EUK); TMhelix (TMHMM)	F:GO:0005515	F:protein binding
jg4768.t1	KAF7277499	---NA---	44									mobidb-lite (MOBIDB_LITE); mobidb-lite (MOBIDB_LITE)	no GO terms	no GO terms
jg4769.t1	KAF7270179	---NA---	96									mobidb-lite (MOBIDB_LITE); mobidb-lite (MOBIDB_LITE)	no GO terms	no GO terms
jg4770.t1	KAF7270180	---NA---	97									mobidb-lite (MOBIDB_LITE); mobidb-lite (MOBIDB_LITE)	no GO terms	no GO terms
jg4771.t1	KAF7270181	---NA---	103									mobidb-lite (MOBIDB_LITE)	no GO terms	no GO terms
jg4772.t1	KAF7265153	RZC31905.1Cast domain containing protein	91	20	3.7E-40	90.07						mobidb-lite (MOBIDB_LITE); mobidb-lite (MOBIDB_LITE); mobidb-lite (MOBIDB_LITE)	no GO terms	no GO terms
jg4773.t1	KAF7275919	XP_030768260.1uncharacterized MFS-type transporter C09D4.1-like	205	20	7.6E-33	66.66	3	C:GO:0016021; F:GO:0022857; P:GO:0055085	C:integral component of membrane; F:transmembrane transporter activity; P:transmembrane transport			G3DSA:1.20.1250.20 (GENE3D); mobidb-lite (MOBIDB_LITE); PTHR10924 (PANTHER); CYTOPLASMIC_DOMAIN (PHOBIUS); TRANSMEMBRANE (PHOBIUS); NON_CYTOPLASMIC_DOMAIN (PHOBIUS); NON_CYTOPLASMIC_DOMAIN (PHOBIUS); TRANSMEMBRANE (PHOBIUS); TRANSMEMBRANE (PHOBIUS); CYTOPLASMIC_DOMAIN (PHOBIUS); IPR020846 (CDD); IPR036259 (SUPERFAMILY); TMhelix (TMHMM); TMhelix (TMHMM); TMhelix (TMHMM); TMhelix (TMHMM)	no GO terms	no GO terms
jg4774.t1	KAF7275920	XP_030768260.1uncharacterized MFS-type transporter C09D4.1-like	205	20	7.6E-33	66.66	3	C:GO:0016021; F:GO:0022857; P:GO:0055085	C:integral component of membrane; F:transmembrane transporter activity; P:transmembrane transport			G3DSA:1.20.1250.20 (GENE3D); mobidb-lite (MOBIDB_LITE); PTHR10924 (PANTHER); CYTOPLASMIC_DOMAIN (PHOBIUS); TRANSMEMBRANE (PHOBIUS); NON_CYTOPLASMIC_DOMAIN (PHOBIUS); NON_CYTOPLASMIC_DOMAIN (PHOBIUS); TRANSMEMBRANE (PHOBIUS); TRANSMEMBRANE (PHOBIUS); CYTOPLASMIC_DOMAIN (PHOBIUS); IPR020846 (CDD); IPR036259 (SUPERFAMILY); TMhelix (TMHMM); TMhelix (TMHMM); TMhelix (TMHMM); TMhelix (TMHMM)	no GO terms	no GO terms
jg4775.t1	KAF7286306	---NA---	97									no IPS match	no IPS match	no IPS match
jg4776.t1	KAF7286307	XP_030759337.1protein phosphatase 1 regulatory subunit 14B	152	20	8.1E-64	84.42	4	F:GO:0004865; C:GO:0005737; P:GO:0032515; P:GO:0042325	F:protein serine/threonine phosphatase inhibitor activity; C:cytoplasm; P:negative regulation of phosphoprotein phosphatase activity; P:regulation of phosphorylation			IPR008025 (PFAM); IPR036658 (G3DSA:1.10.150.GENE3D); PTHR16188:SF14 (PANTHER); IPR008025 (PANTHER); IPR036658 (SUPERFAMILY)	C:GO:0005737; P:GO:0042325	C:cytoplasm; P:regulation of phosphorylation
jg4777.t1	KAF7286308	XP_030759336.1CD63 antigen-like isoform X3	286	20	5.5E-90	61.02	1	C:GO:0016021	C:integral component of membrane			IPR000301 (PRINTS); IPR008952 (G3DSA:1.10.1450.GENE3D); IPR000301 (PIRSF); IPR018499 (PFAM); mobidb-lite (MOBIDB_LITE); PTHR19282:SF233 (PANTHER); PTHR19282 (PANTHER); TRANSMEMBRANE (PHOBIUS); NON_CYTOPLASMIC_DOMAIN (PHOBIUS); TRANSMEMBRANE (PHOBIUS); NON_CYTOPLASMIC_DOMAIN (PHOBIUS); TRANSMEMBRANE (PHOBIUS); CYTOPLASMIC_DOMAIN (PHOBIUS); CYTOPLASMIC_DOMAIN (PHOBIUS); TRANSMEMBRANE (PHOBIUS); CYTOPLASMIC_DOMAIN (PHOBIUS); cd03127 (CDD); IPR008952 (SUPERFAMILY); TMhelix (TMHMM); TMhelix (TMHMM); TMhelix (TMHMM); TMhelix (TMHMM)	C:GO:0016021	C:integral component of membrane
jg4778.t1	KAF7286309	XP_019764643.1PREDICTED: uncharacterized protein LOC109540647	869	20	1.1E-125	50.76	2	C:GO:0016020; C:GO:0016021	C:membrane; C:integral component of membrane			Coil (COILS); IPR031962 (PFAM); G3DSA:3.40.30.10 (GENE3D); PTHR21115 (PANTHER); NON_CYTOPLASMIC_DOMAIN (PHOBIUS); TRANSMEMBRANE (PHOBIUS); TRANSMEMBRANE (PHOBIUS); CYTOPLASMIC_DOMAIN (PHOBIUS); NON_CYTOPLASMIC_DOMAIN (PHOBIUS); CYTOPLASMIC_DOMAIN (PHOBIUS); TRANSMEMBRANE (PHOBIUS); TMhelix (TMHMM); TMhelix (TMHMM)	no GO terms	no GO terms
jg4779.t1	KAF7286310	XP_030759285.1homeobox protein 2-like isoform X1	1478	20	0.0	48.69	1	F:GO:0046983	F:protein dimerization activity			Coil (COILS); Coil (COILS); IPR011598 (SMART); IPR011598 (PFAM); IPR036638 (G3DSA:4.10.280.GENE3D); mobidb-lite (MOBIDB_LITE); mobidb-lite (MOBIDB_LITE); mobidb-lite (MOBIDB_LITE); mobidb-lite (MOBIDB_LITE); mobidb-lite (MOBIDB_LITE); mobidb-lite (MOBIDB_LITE); mobidb-lite (MOBIDB_LITE); mobidb-lite (MOBIDB_LITE); IPR011598 (PROSITE_PROFILES); IPR011598 (CDD); IPR036638 (SUPERFAMILY)	F:GO:0046983	F:protein dimerization activity
jg4780.t1	KAF7286311	XP_030759325.1peroxisomal targeting signal 2 receptor	317	20	4.4E-80	52.55	1	F:GO:0005515	F:protein binding			IPR020472 (PRINTS); IPR001680 (SMART); IPR015943 (G3DSA:2.130.10.GENE3D); IPR001680 (PFAM); PTHR22850 (PANTHER); PTHR22850:SF188 (PANTHER); IPR019775 (PROSITE_PATTERNS); IPR019775 (PROSITE_PATTERNS); IPR019775 (PROSITE_PATTERNS); IPR017986 (PROSITE_PROFILES); IPR001680 (PROSITE_PROFILES); IPR001680 (PROSITE_PROFILES); IPR001680 (PROSITE_PROFILES); IPR036322 (SUPERFAMILY)	F:GO:0005515	F:protein binding
jg4781.t1	KAF7286312	XP_030759327.1UPF0692 protein CG33108	222	20	2.0E-79	68.68	3	F:GO:0003674; C:GO:0005575; P:GO:0008150	F:molecular_function; C:cellular_component; P:biological_process			IPR040043 (PANTHER)	no GO terms	no GO terms
jg4782.t1	KAF7286313	XP_030759268.1E3 ubiquitin-protein ligase TRIM37-like isoform X3	911	20	0.0	78.34	5	F:GO:0005515; C:GO:0005737; F:GO:0008270; P:GO:0016567; F:GO:0061630	F:protein binding; C:cytoplasm; F:zinc ion binding; P:protein ubiquitination; F:ubiquitin protein ligase activity			Coil (COILS); Coil (COILS); IPR003649 (SMART); IPR002083 (SMART); IPR000315 (SMART); IPR013083 (G3DSA:3.30.40.GENE3D); G3DSA:3.30.40.200 (GENE3D); IPR002083 (PFAM); IPR008974 (G3DSA:2.60.210.GENE3D); IPR000315 (PFAM); mobidb-lite (MOBIDB_LITE); mobidb-lite (MOBIDB_LITE); mobidb-lite (MOBIDB_LITE); mobidb-lite (MOBIDB_LITE); mobidb-lite (MOBIDB_LITE); PTHR44469 (PANTHER); IPR002083 (PROSITE_PROFILES); IPR000315 (PROSITE_PROFILES); IPR001841 (PROSITE_PROFILES); IPR000315 (CDD); IPR037299 (CDD); cd16619 (CDD); SSF57845 (SUPERFAMILY); SSF57850 (SUPERFAMILY); IPR008974 (SUPERFAMILY)	F:GO:0005515; C:GO:0005622; F:GO:0008270; P:GO:0016567	F:protein binding; C:intracellular; F:zinc ion binding; P:protein ubiquitination
jg4782.t2	KAF7286315	XP_030759268.1E3 ubiquitin-protein ligase TRIM37-like isoform X3	898	20	0.0	75.46	5	F:GO:0005515; C:GO:0005737; F:GO:0008270; P:GO:0016567; F:GO:0061630	F:protein binding; C:cytoplasm; F:zinc ion binding; P:protein ubiquitination; F:ubiquitin protein ligase activity			Coil (COILS); Coil (COILS); IPR002083 (SMART); IPR003649 (SMART); IPR000315 (SMART); G3DSA:3.30.40.200 (GENE3D); IPR002083 (PFAM); IPR008974 (G3DSA:2.60.210.GENE3D); IPR000315 (PFAM); mobidb-lite (MOBIDB_LITE); mobidb-lite (MOBIDB_LITE); mobidb-lite (MOBIDB_LITE); mobidb-lite (MOBIDB_LITE); mobidb-lite (MOBIDB_LITE); PTHR44469 (PANTHER); IPR002083 (PROSITE_PROFILES); IPR000315 (PROSITE_PROFILES); IPR037299 (CDD); IPR000315 (CDD); SSF57845 (SUPERFAMILY); IPR008974 (SUPERFAMILY)	F:GO:0005515; C:GO:0005622; F:GO:0008270; P:GO:0016567	F:protein binding; C:intracellular; F:zinc ion binding; P:protein ubiquitination
jg4782.t3	KAF7286314	XP_030759268.1E3 ubiquitin-protein ligase TRIM37-like isoform X3	944	20	0.0	75.74	5	F:GO:0005515; C:GO:0005737; F:GO:0008270; P:GO:0016567; F:GO:0061630	F:protein binding; C:cytoplasm; F:zinc ion binding; P:protein ubiquitination; F:ubiquitin protein ligase activity			Coil (COILS); Coil (COILS); IPR003649 (SMART); IPR002083 (SMART); IPR000315 (SMART); IPR008974 (G3DSA:2.60.210.GENE3D); IPR002083 (PFAM); IPR013083 (G3DSA:3.30.40.GENE3D); G3DSA:3.30.40.200 (GENE3D); IPR000315 (PFAM); mobidb-lite (MOBIDB_LITE); mobidb-lite (MOBIDB_LITE); mobidb-lite (MOBIDB_LITE); mobidb-lite (MOBIDB_LITE); mobidb-lite (MOBIDB_LITE); mobidb-lite (MOBIDB_LITE); PTHR44469 (PANTHER); IPR002083 (PROSITE_PROFILES); IPR000315 (PROSITE_PROFILES); IPR001841 (PROSITE_PROFILES); IPR000315 (CDD); IPR037299 (CDD); cd16619 (CDD); SSF57845 (SUPERFAMILY); IPR008974 (SUPERFAMILY); SSF57850 (SUPERFAMILY)	F:GO:0005515; C:GO:0005622; F:GO:0008270; P:GO:0016567	F:protein binding; C:intracellular; F:zinc ion binding; P:protein ubiquitination
jg4783.t1	KAF7286316	XP_019765716.1 tektin-1	419	20	1.2E-186	78.44	4	C:GO:0005929; C:GO:0015630; P:GO:0060271; P:GO:0060294	C:cilium; C:microtubule cytoskeleton; P:cilium assembly; P:cilium movement involved in cell motility			Coil (COILS); Coil (COILS); Coil (COILS); IPR000435 (PRINTS); PF03148 (PFAM); PTHR19960:SF25 (PANTHER); IPR000435 (PANTHER)	no GO terms	no GO terms
jg4784.t1	KAF7286317	CAB3369786.1Hypothetical predicted protein	189	20	1.2E-43	66.89	5	F:GO:0003747; C:GO:0005840; P:GO:0006449; C:GO:0018444; P:GO:0051083	F:translation release factor activity; C:ribosome; P:regulation of translational termination; C:translation release factor complex; P:'de novo' cotranslational protein folding			Coil (COILS); IPR008011 (PFAM); IPR000352 (PFAM); G3DSA:3.30.160.20 (GENE3D); PTHR11075:SF57 (PANTHER); PTHR11075 (PANTHER); SSF75620 (SUPERFAMILY)	F:GO:0003747; P:GO:0006415	F:translation release factor activity; P:translational termination
jg4785.t1	KAF7286318	XP_030759302.1probable peptide chain release factor C12orf65, mitochondrial	84	20	1.8E-17	73.37	5	F:GO:0003747; C:GO:0005840; P:GO:0006449; C:GO:0018444; P:GO:0051083	F:translation release factor activity; C:ribosome; P:regulation of translational termination; C:translation release factor complex; P:'de novo' cotranslational protein folding			G3DSA:3.30.160.20 (GENE3D); IPR000352 (PFAM); PTHR11075:SF57 (PANTHER); PTHR11075 (PANTHER); SSF75620 (SUPERFAMILY)	F:GO:0003747; P:GO:0006415	F:translation release factor activity; P:translational termination
jg4786.t1	KAF7286319	XP_030759367.1MOB kinase activator-like 4	225	20	2.9E-126	95.67	2	F:GO:0016301; P:GO:0016310	F:kinase activity; P:phosphorylation			IPR005301 (SMART); IPR036703 (G3DSA:1.20.140.GENE3D); IPR005301 (PFAM); IPR005301 (PANTHER); PTHR22599:SF1 (PANTHER); IPR036703 (SUPERFAMILY)	no GO terms	no GO terms
jg4787.t1	KAF7286320	XP_019765689.1 dnaJ homolog subfamily B member 6 isoform X1	291	20	4.4E-103	72.01						Coil (COILS); IPR001623 (PRINTS); IPR001623 (SMART); IPR036869 (G3DSA:1.10.287.GENE3D); IPR001623 (PFAM); PTHR43948 (PANTHER); PTHR43948:SF2 (PANTHER); PTHR43948:SF2 (PANTHER); PTHR43948 (PANTHER); IPR018253 (PROSITE_PATTERNS); IPR001623 (PROSITE_PROFILES); IPR001623 (CDD); IPR036869 (SUPERFAMILY)	no GO terms	no GO terms
jg4788.t1	KAF7286321	XP_030759293.1neprilysin-1-like isoform X1	777	20	0.0	89.61	3	F:GO:0004222; P:GO:0006508; C:GO:0016021	F:metalloendopeptidase activity; P:proteolysis; C:integral component of membrane			IPR018497 (PRINTS); IPR024079 (G3DSA:3.40.390.GENE3D); G3DSA:1.10.1380.10 (GENE3D); IPR008753 (PFAM); IPR018497 (PFAM); PTHR11733:SF187 (PANTHER); IPR000718 (PANTHER); TRANSMEMBRANE (PHOBIUS); CYTOPLASMIC_DOMAIN (PHOBIUS); NON_CYTOPLASMIC_DOMAIN (PHOBIUS); IPR000718 (CDD); SSF55486 (SUPERFAMILY); TMhelix (TMHMM)	F:GO:0004222; P:GO:0006508; F:GO:0008237	F:metalloendopeptidase activity; P:proteolysis; F:metallopeptidase activity
jg4789.t1	KAF7286322	---NA---	85									no IPS match	no IPS match	no IPS match
jg4790.t1	KAF7286323	XP_030759340.1AP-2 complex subunit mu	438	20	2.2E-247	98.95	6	P:GO:0006886; F:GO:0008289; C:GO:0030122; F:GO:0035615; C:GO:0043231; P:GO:0072583	P:intracellular protein transport; F:lipid binding; C:AP-2 adaptor complex; F:clathrin adaptor activity; C:intracellular membrane-bounded organelle; P:clathrin-dependent endocytosis			IPR001392 (PRINTS); G3DSA:2.60.40.1170 (GENE3D); G3DSA:2.60.40.1170 (GENE3D); G3DSA:3.30.450.60 (GENE3D); IPR022775 (PFAM); IPR028565 (PFAM); G3DSA:2.60.40.1170 (GENE3D); IPR001392 (PIRSF); PTHR10529:SF336 (PANTHER); PTHR10529 (PANTHER); IPR018240 (PROSITE_PATTERNS); IPR018240 (PROSITE_PATTERNS); IPR028565 (PROSITE_PROFILES); cd09251 (CDD); IPR036168 (SUPERFAMILY); IPR011012 (SUPERFAMILY)	P:GO:0006886; P:GO:0016192; C:GO:0030131	P:intracellular protein transport; P:vesicle-mediated transport; C:clathrin adaptor complex
jg4791.t1	KAF7286324	XP_030759313.1protein Skeletor, isoforms B/C	706	20	0.0	82.92						IPR019545 (SMART); IPR005018 (SMART); IPR005018 (PFAM); IPR019545 (PFAM); mobidb-lite (MOBIDB_LITE); mobidb-lite (MOBIDB_LITE); PTHR24036 (PANTHER); IPR019545 (PROSITE_PROFILES); IPR005018 (PROSITE_PROFILES); IPR019545 (PROSITE_PROFILES); cd09631 (CDD)	no GO terms	no GO terms
jg4792.t1	KAF7286325	---NA---	152									no IPS match	no IPS match	no IPS match
jg4793.t1	KAF7286326	XP_030759908.1keratin-associated protein 10-7-like	213	20	8.9E-69	61.26						mobidb-lite (MOBIDB_LITE)	no GO terms	no GO terms
jg4794.t1	KAF7286327	---NA---	73									no IPS match	no IPS match	no IPS match
jg4795.t1	KAF7286328	XP_008201729.1 nucleoside-triphosphatase THEP1	182	20	2.0E-40	64.16	1	F:GO:0098519	F:nucleotide phosphatase activity, acting on free nucleotides			IPR004948 (PFAM); G3DSA:3.40.50.300 (GENE3D); PTHR43146 (PANTHER); IPR004948 (HAMAP); IPR027417 (SUPERFAMILY)	F:GO:0098519	F:nucleotide phosphatase activity, acting on free nucleotides
jg4796.t1	KAF7286329	XP_030759338.1actin-like protein 6B	423	20	9.6E-224	91.0	7	F:GO:0003682; P:GO:0006357; P:GO:0007399; C:GO:0016514; C:GO:0035267; P:GO:0043044; P:GO:0043967	F:chromatin binding; P:regulation of transcription by RNA polymerase II; P:nervous system development; C:SWI/SNF complex; C:NuA4 histone acetyltransferase complex; P:ATP-dependent chromatin remodeling; P:histone H4 acetylation			IPR004000 (PRINTS); IPR004000 (SMART); G3DSA:3.30.420.40 (GENE3D); G3DSA:3.90.640.10 (GENE3D); IPR004000 (PFAM); G3DSA:3.30.420.40 (GENE3D); IPR004000 (PANTHER); PTHR11937:SF196 (PANTHER); cd00012 (CDD); SSF53067 (SUPERFAMILY); SSF53067 (SUPERFAMILY)	no GO terms	no GO terms
jg4797.t1	KAF7286330	XP_030759357.1thioredoxin reductase 1, mitochondrial isoform X2	519	20	1.7E-270	92.19	8	F:GO:0004791; P:GO:0006118; P:GO:0006206; F:GO:0009055; P:GO:0045454; F:GO:0050660; P:GO:0055114; P:GO:0098869	F:thioredoxin-disulfide reductase activity; P:obsolete electron transport; P:pyrimidine nucleobase metabolic process; F:electron transfer activity; P:cell redox homeostasis; F:flavin adenine dinucleotide binding; P:oxidation-reduction process; P:cellular oxidant detoxification			PR00411 (PRINTS); PR00368 (PRINTS); IPR036188 (G3DSA:3.50.50.GENE3D); IPR023753 (PFAM); IPR006338 (TIGRFAM); IPR016156 (G3DSA:3.30.390.GENE3D); IPR001100 (PIRSF); IPR036188 (G3DSA:3.50.50.GENE3D); IPR004099 (PFAM); PTHR43256 (PANTHER); PTHR43256:SF3 (PANTHER); IPR012999 (PROSITE_PATTERNS); IPR036188 (SUPERFAMILY); IPR016156 (SUPERFAMILY)	F:GO:0004791; F:GO:0009055; F:GO:0016491; F:GO:0016668; P:GO:0045454; F:GO:0050660; P:GO:0055114	F:thioredoxin-disulfide reductase activity; F:electron transfer activity; F:oxidoreductase activity; F:oxidoreductase activity, acting on a sulfur group of donors, NAD(P) as acceptor; P:cell redox homeostasis; F:flavin adenine dinucleotide binding; P:oxidation-reduction process
jg4798.t1	KAF7286331	XP_008191171.1 C-factor	247	20	2.9E-103	78.48						IPR002347 (PRINTS); IPR002347 (PRINTS); G3DSA:3.40.50.720 (GENE3D); IPR002347 (PFAM); PTHR43544 (PANTHER); cd05325 (CDD); IPR036291 (SUPERFAMILY)	no GO terms	no GO terms
jg4799.t1	KAF7286332	XP_030756928.1matrix metalloproteinase-2-like	558	20	5.7E-192	63.52	4	F:GO:0004222; P:GO:0006508; F:GO:0008270; C:GO:0031012	F:metalloendopeptidase activity; P:proteolysis; F:zinc ion binding; C:extracellular matrix			IPR021190 (PRINTS); IPR018487 (SMART); IPR006026 (SMART); IPR001818 (PFAM); IPR018487 (PFAM); IPR036375 (G3DSA:2.110.10.GENE3D); IPR024079 (G3DSA:3.40.390.GENE3D); IPR021190 (PIRSF); IPR002477 (PFAM); PTHR10201:SF169 (PANTHER); PTHR10201 (PANTHER); IPR021158 (PROSITE_PATTERNS); SIGNAL_PEPTIDE_C_REGION (PHOBIUS); SIGNAL_PEPTIDE (PHOBIUS); SIGNAL_PEPTIDE_N_REGION (PHOBIUS); SIGNAL_PEPTIDE_H_REGION (PHOBIUS); NON_CYTOPLASMIC_DOMAIN (PHOBIUS); IPR018487 (PROSITE_PROFILES); IPR018487 (PROSITE_PROFILES); IPR018487 (PROSITE_PROFILES); IPR018487 (PROSITE_PROFILES); IPR000585 (CDD); IPR033739 (CDD); SignalP-noTM (SIGNALP_EUK); SSF55486 (SUPERFAMILY); IPR036375 (SUPERFAMILY); IPR036365 (SUPERFAMILY)	F:GO:0004222; P:GO:0006508; F:GO:0008237; F:GO:0008270; C:GO:0031012	F:metalloendopeptidase activity; P:proteolysis; F:metallopeptidase activity; F:zinc ion binding; C:extracellular matrix
jg4799.t2	KAF7286333	XP_030756928.1matrix metalloproteinase-2-like	562	20	7.5E-192	63.29	4	F:GO:0004222; P:GO:0006508; F:GO:0008270; C:GO:0031012	F:metalloendopeptidase activity; P:proteolysis; F:zinc ion binding; C:extracellular matrix			IPR021190 (PRINTS); IPR006026 (SMART); IPR018487 (SMART); IPR024079 (G3DSA:3.40.390.GENE3D); IPR002477 (PFAM); IPR001818 (PFAM); IPR021190 (PIRSF); IPR036375 (G3DSA:2.110.10.GENE3D); IPR018487 (PFAM); PTHR10201:SF169 (PANTHER); PTHR10201 (PANTHER); IPR021158 (PROSITE_PATTERNS); NON_CYTOPLASMIC_DOMAIN (PHOBIUS); SIGNAL_PEPTIDE_C_REGION (PHOBIUS); SIGNAL_PEPTIDE_N_REGION (PHOBIUS); SIGNAL_PEPTIDE_H_REGION (PHOBIUS); SIGNAL_PEPTIDE (PHOBIUS); IPR018487 (PROSITE_PROFILES); IPR018487 (PROSITE_PROFILES); IPR018487 (PROSITE_PROFILES); IPR018487 (PROSITE_PROFILES); IPR033739 (CDD); IPR000585 (CDD); IPR036365 (SUPERFAMILY); IPR036375 (SUPERFAMILY); SSF55486 (SUPERFAMILY)	F:GO:0004222; P:GO:0006508; F:GO:0008237; F:GO:0008270; C:GO:0031012	F:metalloendopeptidase activity; P:proteolysis; F:metallopeptidase activity; F:zinc ion binding; C:extracellular matrix
jg4800.t1	KAF7286335	XP_030756892.1acyl-CoA synthetase short-chain family member 3, mitochondrial isoform X3	652	20	0.0	84.95	1	F:GO:0003824	F:catalytic activity			IPR000873 (PFAM); IPR032387 (PFAM); IPR025110 (PFAM); G3DSA:3.30.300.30 (GENE3D); G3DSA:3.40.50.12780 (GENE3D); PTHR43347:SF3 (PANTHER); PTHR43347 (PANTHER); IPR020845 (PROSITE_PATTERNS); SSF56801 (SUPERFAMILY)	F:GO:0003824	F:catalytic activity
jg4800.t2	KAF7286334	XP_030756890.1acyl-CoA synthetase short-chain family member 3, mitochondrial isoform X1	645	20	0.0	84.92	1	F:GO:0003824	F:catalytic activity			IPR000873 (PFAM); G3DSA:3.40.50.12780 (GENE3D); IPR032387 (PFAM); G3DSA:3.30.300.30 (GENE3D); IPR025110 (PFAM); PTHR43347:SF3 (PANTHER); PTHR43347 (PANTHER); IPR020845 (PROSITE_PATTERNS); SSF56801 (SUPERFAMILY); TMhelix (TMHMM)	F:GO:0003824	F:catalytic activity
jg4801.t1	KAF7286336	---NA---	127									mobidb-lite (MOBIDB_LITE); mobidb-lite (MOBIDB_LITE); mobidb-lite (MOBIDB_LITE); mobidb-lite (MOBIDB_LITE)	no GO terms	no GO terms
jg4802.t1	KAF7265629	XP_030750009.1putative sodium-dependent multivitamin transporter	264	20	3.9E-74	70.93	4	P:GO:0006814; F:GO:0015293; C:GO:0016020; P:GO:0055085	P:sodium ion transport; F:symporter activity; C:membrane; P:transmembrane transport			IPR001734 (PFAM); IPR038377 (G3DSA:1.20.1730.GENE3D); PTHR42985 (PANTHER); TRANSMEMBRANE (PHOBIUS); TRANSMEMBRANE (PHOBIUS); TRANSMEMBRANE (PHOBIUS); NON_CYTOPLASMIC_DOMAIN (PHOBIUS); CYTOPLASMIC_DOMAIN (PHOBIUS); TRANSMEMBRANE (PHOBIUS); CYTOPLASMIC_DOMAIN (PHOBIUS); TRANSMEMBRANE (PHOBIUS); NON_CYTOPLASMIC_DOMAIN (PHOBIUS); NON_CYTOPLASMIC_DOMAIN (PHOBIUS); CYTOPLASMIC_DOMAIN (PHOBIUS); IPR001734 (PROSITE_PROFILES); SignalP-noTM (SIGNALP_EUK); SignalP-TM (SIGNALP_GRAM_POSITIVE); TMhelix (TMHMM); TMhelix (TMHMM); TMhelix (TMHMM); TMhelix (TMHMM); TMhelix (TMHMM)	C:GO:0016020; F:GO:0022857; P:GO:0055085	C:membrane; F:transmembrane transporter activity; P:transmembrane transport
jg4803.t1	KAF7265630	XP_019772782.1 beta-1-syntrophin	167	20	3.0E-80	94.0	4	F:GO:0005198; F:GO:0005515; C:GO:0016010; P:GO:0050808	F:structural molecule activity; F:protein binding; C:dystrophin-associated glycoprotein complex; P:synapse organization			IPR001478 (SMART); IPR001478 (PFAM); G3DSA:2.30.42.10 (GENE3D); IPR031072 (PTHR10554:PANTHER); IPR015482 (PANTHER); IPR001478 (PROSITE_PROFILES); cd00992 (CDD); IPR036034 (SUPERFAMILY)	F:GO:0005198; F:GO:0005515; C:GO:0016010; P:GO:0050808	F:structural molecule activity; F:protein binding; C:dystrophin-associated glycoprotein complex; P:synapse organization
jg4804.t1	KAF7265631	---NA---	107									no IPS match	no IPS match	no IPS match
jg4805.t1	KAF7265632	---NA---	88									no IPS match	no IPS match	no IPS match
jg4806.t1	KAF7263508	KRT79099.1CUB domain-containing protein	370	20	1.1E-180	74.28	1	C:GO:0016021	C:integral component of membrane			no IPS match	no IPS match	no IPS match
jg4807.t1	KAF7263158	---NA---	96									mobidb-lite (MOBIDB_LITE); mobidb-lite (MOBIDB_LITE)	no GO terms	no GO terms
jg4808.t1	KAF7273364	---NA---	165									mobidb-lite (MOBIDB_LITE); mobidb-lite (MOBIDB_LITE)	no GO terms	no GO terms
jg4809.t1	KAF7273365	---NA---	92									mobidb-lite (MOBIDB_LITE)	no GO terms	no GO terms
jg4810.t1	KAF7273366	---NA---	106									mobidb-lite (MOBIDB_LITE)	no GO terms	no GO terms
jg4811.t1	KAF7273367	---NA---	78									mobidb-lite (MOBIDB_LITE); mobidb-lite (MOBIDB_LITE)	no GO terms	no GO terms
jg4812.t1	KAF7273368	---NA---	98									no IPS match	no IPS match	no IPS match
jg4813.t1	KAF7273369	---NA---	94									mobidb-lite (MOBIDB_LITE); mobidb-lite (MOBIDB_LITE)	no GO terms	no GO terms
jg4814.t1	KAF7273370	---NA---	125									no IPS match	no IPS match	no IPS match
jg4815.t1	KAF7273371	APL98293.1putative DD34D transposase	156	20	4.0E-50	80.94						G3DSA:3.30.420.470 (GENE3D)	no GO terms	no GO terms
jg4816.t1	KAF7273372	---NA---	79									no IPS match	no IPS match	no IPS match
jg4817.t1	KAF7273373	---NA---	134									no IPS match	no IPS match	no IPS match
jg4818.t1	KAF7264225	---NA---	200									no IPS match	no IPS match	no IPS match
jg4819.t1	KAF7287510	XP_023012773.1uncharacterized protein LOC111502841	225	1	6.9E-11	60.76	3	F:GO:0003676; F:GO:0004523; P:GO:0051252	F:nucleic acid binding; F:RNA-DNA hybrid ribonuclease activity; P:regulation of RNA metabolic process			IPR036397 (G3DSA:3.30.420.GENE3D); IPR002156 (PFAM); IPR012337 (SUPERFAMILY)	F:GO:0003676; F:GO:0004523	F:nucleic acid binding; F:RNA-DNA hybrid ribonuclease activity
jg4820.t1	KAF7287511	---NA---	78									SignalP-noTM (SIGNALP_EUK)	no GO terms	no GO terms
jg4821.t1	KAF7272375	---NA---	59									mobidb-lite (MOBIDB_LITE); mobidb-lite (MOBIDB_LITE)	no GO terms	no GO terms
jg4822.t1	KAF7272376	---NA---	70									no IPS match	no IPS match	no IPS match
jg4823.t1	KAF7272377	---NA---	109									no IPS match	no IPS match	no IPS match
jg4824.t1	KAF7272378	---NA---	155									SIGNAL_PEPTIDE_H_REGION (PHOBIUS); SIGNAL_PEPTIDE (PHOBIUS); SIGNAL_PEPTIDE_N_REGION (PHOBIUS); SIGNAL_PEPTIDE_C_REGION (PHOBIUS); NON_CYTOPLASMIC_DOMAIN (PHOBIUS); SignalP-noTM (SIGNALP_EUK)	no GO terms	no GO terms
jg4825.t1	KAF7272379	---NA---	91									mobidb-lite (MOBIDB_LITE); mobidb-lite (MOBIDB_LITE); SIGNAL_PEPTIDE_H_REGION (PHOBIUS); SIGNAL_PEPTIDE_N_REGION (PHOBIUS); NON_CYTOPLASMIC_DOMAIN (PHOBIUS); SIGNAL_PEPTIDE (PHOBIUS); SIGNAL_PEPTIDE_C_REGION (PHOBIUS); SignalP-TM (SIGNALP_GRAM_POSITIVE)	no GO terms	no GO terms
jg4826.t1	KAF7272380	---NA---	201									mobidb-lite (MOBIDB_LITE); mobidb-lite (MOBIDB_LITE)	no GO terms	no GO terms
jg4827.t1	KAF7275581	XP_030746913.1sodium- and chloride-dependent GABA transporter ine-like	41	1	2.0E-4	77.5						mobidb-lite (MOBIDB_LITE); mobidb-lite (MOBIDB_LITE)	no GO terms	no GO terms
jg4828.t1	KAF7277266	XP_030761567.1serine/threonine-protein phosphatase 6 regulatory ankyrin repeat subunit B isoform X3	616	20	1.4E-154	62.55	3	F:GO:0004190; F:GO:0005515; P:GO:0006508	F:aspartic-type endopeptidase activity; F:protein binding; P:proteolysis			IPR002110 (SMART); IPR036770 (G3DSA:1.25.40.GENE3D); IPR020683 (PFAM); IPR036770 (G3DSA:1.25.40.GENE3D); mobidb-lite (MOBIDB_LITE); mobidb-lite (MOBIDB_LITE); mobidb-lite (MOBIDB_LITE); mobidb-lite (MOBIDB_LITE); mobidb-lite (MOBIDB_LITE); mobidb-lite (MOBIDB_LITE); mobidb-lite (MOBIDB_LITE); mobidb-lite (MOBIDB_LITE); mobidb-lite (MOBIDB_LITE); PTHR24172 (PANTHER); PTHR24172:SF4 (PANTHER); IPR001995 (PROSITE_PROFILES); IPR002110 (PROSITE_PROFILES); IPR020683 (PROSITE_PROFILES); IPR002110 (PROSITE_PROFILES); IPR002110 (PROSITE_PROFILES); IPR020683 (PROSITE_PROFILES); IPR002110 (PROSITE_PROFILES); IPR020683 (CDD); IPR020683 (CDD); IPR036770 (SUPERFAMILY)	F:GO:0004190; F:GO:0005515; P:GO:0006508	F:aspartic-type endopeptidase activity; F:protein binding; P:proteolysis
jg4829.t1	KAF7277583	---NA---	29									no IPS match	no IPS match	no IPS match
jg4830.t1	KAF7277584	---NA---	116									no IPS match	no IPS match	no IPS match
jg4831.t1	KAF7262738	XP_030759242.1uncharacterized protein LOC115884730 isoform X4	99	20	3.3E-34	78.54						no IPS match	no IPS match	no IPS match
jg4831.t2	KAF7262737	XP_030759242.1uncharacterized protein LOC115884730 isoform X4	111	20	1.7E-34	79.06						no IPS match	no IPS match	no IPS match
jg4832.t1	KAF7276194	WP_171294757.1undecaprenyldiphospho-muramoylpentapeptide beta-N-acetylglucosaminyltransferase	355	20	2.5E-156	86.22	10	C:GO:0005886; P:GO:0005975; P:GO:0007049; P:GO:0008360; P:GO:0009252; P:GO:0030259; F:GO:0050511; P:GO:0051301; F:GO:0051991; P:GO:0071555	C:plasma membrane; P:carbohydrate metabolic process; P:cell cycle; P:regulation of cell shape; P:peptidoglycan biosynthetic process; P:lipid glycosylation; F:undecaprenyldiphospho-muramoylpentapeptide beta-N-acetylglucosaminyltransferase activity; P:cell division; F:UDP-N-acetyl-D-glucosamine:N-acetylmuramoyl-L-alanyl-D-glutamyl-meso-2,6-diaminopimelyl-D-alanyl-D-alanine-diphosphoundecaprenol 4-beta-N-acetylglucosaminlytransferase activity; P:cell wall organization			G3DSA:3.40.50.2000 (GENE3D); IPR006009 (TIGRFAM); IPR007235 (PFAM); IPR004276 (PFAM); G3DSA:3.40.50.2000 (GENE3D); PTHR21015 (PANTHER); PTHR21015:SF22 (PANTHER); SIGNAL_PEPTIDE_C_REGION (PHOBIUS); NON_CYTOPLASMIC_DOMAIN (PHOBIUS); SIGNAL_PEPTIDE_N_REGION (PHOBIUS); SIGNAL_PEPTIDE_H_REGION (PHOBIUS); SIGNAL_PEPTIDE (PHOBIUS); IPR006009 (HAMAP); IPR006009 (CDD); SSF53756 (SUPERFAMILY)	P:GO:0005975; F:GO:0016758; P:GO:0030259; F:GO:0050511	P:carbohydrate metabolic process; F:transferase activity, transferring hexosyl groups; P:lipid glycosylation; F:undecaprenyldiphospho-muramoylpentapeptide beta-N-acetylglucosaminyltransferase activity
jg4833.t1	KAF7276195	WP_097079743.1UDP-N-acetylmuramate--L-alanine ligase	196	20	7.6E-91	96.68	9	F:GO:0005524; C:GO:0005737; P:GO:0006541; P:GO:0007049; P:GO:0008360; F:GO:0008763; P:GO:0009252; P:GO:0051301; P:GO:0071555	F:ATP binding; C:cytoplasm; P:glutamine metabolic process; P:cell cycle; P:regulation of cell shape; F:UDP-N-acetylmuramate-L-alanine ligase activity; P:peptidoglycan biosynthetic process; P:cell division; P:cell wall organization			G3DSA:3.40.50.720 (GENE3D); IPR036565 (G3DSA:3.40.1190.GENE3D); IPR000713 (PFAM); IPR013221 (PFAM); PTHR43445 (PANTHER); IPR036565 (SUPERFAMILY); SSF51984 (SUPERFAMILY)	F:GO:0005524; P:GO:0009058	F:ATP binding; P:biosynthetic process
jg4834.t1	KAF7272015	RZC40131.1glutamate receptor ionotropic, delta-2	625	20	4.6E-158	61.69	5	F:GO:0004970; P:GO:0006811; P:GO:0007165; P:GO:0007268; C:GO:0016020	F:ionotropic glutamate receptor activity; P:ion transport; P:signal transduction; P:chemical synaptic transmission; C:membrane			G3DSA:3.40.190.10 (GENE3D); IPR001320 (PFAM); G3DSA:1.10.150.20 (GENE3D); G3DSA:1.10.287.70 (GENE3D); IPR019594 (PFAM); G3DSA:3.40.190.10 (GENE3D); G3DSA:3.40.190.10 (GENE3D); PTHR45488 (PANTHER); CYTOPLASMIC_DOMAIN (PHOBIUS); CYTOPLASMIC_DOMAIN (PHOBIUS); NON_CYTOPLASMIC_DOMAIN (PHOBIUS); TRANSMEMBRANE (PHOBIUS); NON_CYTOPLASMIC_DOMAIN (PHOBIUS); NON_CYTOPLASMIC_DOMAIN (PHOBIUS); TRANSMEMBRANE (PHOBIUS); TRANSMEMBRANE (PHOBIUS); TRANSMEMBRANE (PHOBIUS); SSF53850 (SUPERFAMILY); TMhelix (TMHMM); TMhelix (TMHMM); TMhelix (TMHMM); TMhelix (TMHMM)	F:GO:0004970; C:GO:0016020	F:ionotropic glutamate receptor activity; C:membrane
jg4835.t1	KAF7272016	XP_019771894.1 DNA repair protein RAD51 homolog 4-like	191	12	7.8E-32	60.14	11	F:GO:0003677; F:GO:0005524; C:GO:0005634; C:GO:0005694; P:GO:0006281; P:GO:0006310; P:GO:0006396; P:GO:0006996; F:GO:0008094; F:GO:0016886; C:GO:0032991	F:DNA binding; F:ATP binding; C:nucleus; C:chromosome; P:DNA repair; P:DNA recombination; P:RNA processing; P:organelle organization; F:DNA-dependent ATPase activity; F:ligase activity, forming phosphoric ester bonds; C:protein-containing complex			IPR013632 (PFAM); G3DSA:3.40.50.300 (GENE3D); PTHR22942:SF29 (PANTHER); PTHR22942 (PANTHER); IPR020588 (PROSITE_PROFILES); IPR027417 (SUPERFAMILY)	F:GO:0003677; F:GO:0005524; P:GO:0006281; F:GO:0008094	F:DNA binding; F:ATP binding; P:DNA repair; F:DNA-dependent ATPase activity
jg4836.t1	KAF7272017	XP_030754740.1solute carrier family 2, facilitated glucose transporter member 5-like	528	20	8.0E-228	76.0	3	C:GO:0016021; F:GO:0022857; P:GO:0055085	C:integral component of membrane; F:transmembrane transporter activity; P:transmembrane transport			IPR003663 (PRINTS); IPR003663 (TIGRFAM); IPR005828 (PFAM); G3DSA:1.20.1250.20 (GENE3D); PTHR23503 (PANTHER); PTHR23503:SF14 (PANTHER); IPR005829 (PROSITE_PATTERNS); NON_CYTOPLASMIC_DOMAIN (PHOBIUS); NON_CYTOPLASMIC_DOMAIN (PHOBIUS); CYTOPLASMIC_DOMAIN (PHOBIUS); TRANSMEMBRANE (PHOBIUS); CYTOPLASMIC_DOMAIN (PHOBIUS); NON_CYTOPLASMIC_DOMAIN (PHOBIUS); TRANSMEMBRANE (PHOBIUS); TRANSMEMBRANE (PHOBIUS); NON_CYTOPLASMIC_DOMAIN (PHOBIUS); CYTOPLASMIC_DOMAIN (PHOBIUS); CYTOPLASMIC_DOMAIN (PHOBIUS); TRANSMEMBRANE (PHOBIUS); TRANSMEMBRANE (PHOBIUS); TRANSMEMBRANE (PHOBIUS); CYTOPLASMIC_DOMAIN (PHOBIUS); NON_CYTOPLASMIC_DOMAIN (PHOBIUS); TRANSMEMBRANE (PHOBIUS); CYTOPLASMIC_DOMAIN (PHOBIUS); NON_CYTOPLASMIC_DOMAIN (PHOBIUS); TRANSMEMBRANE (PHOBIUS); TRANSMEMBRANE (PHOBIUS); TRANSMEMBRANE (PHOBIUS); TRANSMEMBRANE (PHOBIUS); IPR020846 (PROSITE_PROFILES); IPR020846 (CDD); IPR036259 (SUPERFAMILY); TMhelix (TMHMM); TMhelix (TMHMM); TMhelix (TMHMM); TMhelix (TMHMM); TMhelix (TMHMM); TMhelix (TMHMM); TMhelix (TMHMM); TMhelix (TMHMM); TMhelix (TMHMM); TMhelix (TMHMM); TMhelix (TMHMM)	F:GO:0005215; C:GO:0016020; C:GO:0016021; F:GO:0022857; P:GO:0055085	F:transporter activity; C:membrane; C:integral component of membrane; F:transmembrane transporter activity; P:transmembrane transport
jg4836.t2	KAF7272019	XP_030754740.1solute carrier family 2, facilitated glucose transporter member 5-like	503	20	8.5E-219	76.76	3	C:GO:0016021; F:GO:0022857; P:GO:0055085	C:integral component of membrane; F:transmembrane transporter activity; P:transmembrane transport			IPR003663 (PRINTS); G3DSA:1.20.1250.20 (GENE3D); IPR003663 (TIGRFAM); IPR005828 (PFAM); PTHR23503:SF14 (PANTHER); PTHR23503 (PANTHER); IPR005829 (PROSITE_PATTERNS); TRANSMEMBRANE (PHOBIUS); SIGNAL_PEPTIDE_H_REGION (PHOBIUS); CYTOPLASMIC_DOMAIN (PHOBIUS); SIGNAL_PEPTIDE (PHOBIUS); TRANSMEMBRANE (PHOBIUS); NON_CYTOPLASMIC_DOMAIN (PHOBIUS); NON_CYTOPLASMIC_DOMAIN (PHOBIUS); TRANSMEMBRANE (PHOBIUS); NON_CYTOPLASMIC_DOMAIN (PHOBIUS); NON_CYTOPLASMIC_DOMAIN (PHOBIUS); TRANSMEMBRANE (PHOBIUS); TRANSMEMBRANE (PHOBIUS); CYTOPLASMIC_DOMAIN (PHOBIUS); CYTOPLASMIC_DOMAIN (PHOBIUS); TRANSMEMBRANE (PHOBIUS); CYTOPLASMIC_DOMAIN (PHOBIUS); TRANSMEMBRANE (PHOBIUS); TRANSMEMBRANE (PHOBIUS); SIGNAL_PEPTIDE_N_REGION (PHOBIUS); CYTOPLASMIC_DOMAIN (PHOBIUS); SIGNAL_PEPTIDE_C_REGION (PHOBIUS); TRANSMEMBRANE (PHOBIUS); NON_CYTOPLASMIC_DOMAIN (PHOBIUS); NON_CYTOPLASMIC_DOMAIN (PHOBIUS); TRANSMEMBRANE (PHOBIUS); TRANSMEMBRANE (PHOBIUS); CYTOPLASMIC_DOMAIN (PHOBIUS); IPR020846 (PROSITE_PROFILES); IPR020846 (CDD); SignalP-noTM (SIGNALP_EUK); IPR036259 (SUPERFAMILY); TMhelix (TMHMM); TMhelix (TMHMM); TMhelix (TMHMM); TMhelix (TMHMM); TMhelix (TMHMM); TMhelix (TMHMM); TMhelix (TMHMM); TMhelix (TMHMM); TMhelix (TMHMM); TMhelix (TMHMM); TMhelix (TMHMM)	F:GO:0005215; C:GO:0016020; C:GO:0016021; F:GO:0022857; P:GO:0055085	F:transporter activity; C:membrane; C:integral component of membrane; F:transmembrane transporter activity; P:transmembrane transport
jg4836.t3	KAF7272018	XP_030754740.1solute carrier family 2, facilitated glucose transporter member 5-like	592	20	2.0E-219	76.52	3	C:GO:0016021; F:GO:0022857; P:GO:0055085	C:integral component of membrane; F:transmembrane transporter activity; P:transmembrane transport			IPR003663 (PRINTS); IPR029248 (PFAM); IPR003663 (TIGRFAM); G3DSA:1.20.1250.20 (GENE3D); IPR005828 (PFAM); PTHR23503 (PANTHER); PTHR23503:SF14 (PANTHER); IPR005829 (PROSITE_PATTERNS); NON_CYTOPLASMIC_DOMAIN (PHOBIUS); CYTOPLASMIC_DOMAIN (PHOBIUS); TRANSMEMBRANE (PHOBIUS); CYTOPLASMIC_DOMAIN (PHOBIUS); TRANSMEMBRANE (PHOBIUS); NON_CYTOPLASMIC_DOMAIN (PHOBIUS); TRANSMEMBRANE (PHOBIUS); TRANSMEMBRANE (PHOBIUS); TRANSMEMBRANE (PHOBIUS); TRANSMEMBRANE (PHOBIUS); NON_CYTOPLASMIC_DOMAIN (PHOBIUS); NON_CYTOPLASMIC_DOMAIN (PHOBIUS); TRANSMEMBRANE (PHOBIUS); TRANSMEMBRANE (PHOBIUS); TRANSMEMBRANE (PHOBIUS); CYTOPLASMIC_DOMAIN (PHOBIUS); NON_CYTOPLASMIC_DOMAIN (PHOBIUS); NON_CYTOPLASMIC_DOMAIN (PHOBIUS); CYTOPLASMIC_DOMAIN (PHOBIUS); CYTOPLASMIC_DOMAIN (PHOBIUS); TRANSMEMBRANE (PHOBIUS); CYTOPLASMIC_DOMAIN (PHOBIUS); TRANSMEMBRANE (PHOBIUS); NON_CYTOPLASMIC_DOMAIN (PHOBIUS); CYTOPLASMIC_DOMAIN (PHOBIUS); CYTOPLASMIC_DOMAIN (PHOBIUS); TRANSMEMBRANE (PHOBIUS); TRANSMEMBRANE (PHOBIUS); TRANSMEMBRANE (PHOBIUS); IPR020846 (PROSITE_PROFILES); IPR020846 (CDD); IPR036259 (SUPERFAMILY); TMhelix (TMHMM); TMhelix (TMHMM); TMhelix (TMHMM); TMhelix (TMHMM); TMhelix (TMHMM); TMhelix (TMHMM); TMhelix (TMHMM); TMhelix (TMHMM); TMhelix (TMHMM); TMhelix (TMHMM); TMhelix (TMHMM); TMhelix (TMHMM); TMhelix (TMHMM); TMhelix (TMHMM)	F:GO:0005215; C:GO:0016020; C:GO:0016021; F:GO:0022857; P:GO:0055085	F:transporter activity; C:membrane; C:integral component of membrane; F:transmembrane transporter activity; P:transmembrane transport
jg4837.t1	KAF7272020	XP_030764074.1interleukin-1 receptor-associated kinase 4-like	692	20	2.4E-224	62.47	3	F:GO:0004672; F:GO:0005524; P:GO:0006468	F:protein kinase activity; F:ATP binding; P:protein phosphorylation			IPR000719 (SMART); IPR029397 (PFAM); IPR000719 (PFAM); G3DSA:1.10.533.10 (GENE3D); G3DSA:3.30.200.20 (GENE3D); G3DSA:1.10.510.10 (GENE3D); mobidb-lite (MOBIDB_LITE); PTHR24419:SF23 (PANTHER); PTHR24419 (PANTHER); IPR008271 (PROSITE_PATTERNS); IPR017441 (PROSITE_PATTERNS); IPR000719 (PROSITE_PROFILES); IPR029397 (CDD); IPR011029 (SUPERFAMILY); IPR011009 (SUPERFAMILY)	F:GO:0004672; F:GO:0005524; P:GO:0006468	F:protein kinase activity; F:ATP binding; P:protein phosphorylation
jg4838.t1	KAF7272021	XP_030754746.1solute carrier family 25 member 35-like	311	20	2.5E-144	80.85	5	F:GO:0003723; P:GO:0006396; P:GO:0006874; C:GO:0016021; F:GO:0022857	F:RNA binding; P:RNA processing; P:cellular calcium ion homeostasis; C:integral component of membrane; F:transmembrane transporter activity			IPR023395 (G3DSA:1.50.40.GENE3D); IPR018108 (PFAM); IPR040062 (PANTHER); PTHR24089:SF274 (PANTHER); IPR018108 (PROSITE_PROFILES); IPR018108 (PROSITE_PROFILES); IPR018108 (PROSITE_PROFILES); IPR023395 (SUPERFAMILY)	F:GO:0022857	F:transmembrane transporter activity
jg4839.t1	KAF7272022	XP_030754738.1MAP kinase kinase kinase mkh1-like	236	20	9.2E-99	79.11	2	P:GO:0006897; C:GO:0030125	P:endocytosis; C:clathrin vesicle coat			IPR011993 (G3DSA:2.30.29.GENE3D); IPR012466 (PFAM); mobidb-lite (MOBIDB_LITE); mobidb-lite (MOBIDB_LITE); mobidb-lite (MOBIDB_LITE); PTHR12847 (PANTHER); PTHR12847:SF2 (PANTHER); IPR012466 (CDD); SSF50729 (SUPERFAMILY)	P:GO:0006897; C:GO:0016020	P:endocytosis; C:membrane
jg4840.t1	KAF7272023	XP_030754741.1palmitoyltransferase ZDHHC23 isoform X1	358	20	1.8E-159	79.61	8	C:GO:0005783; C:GO:0005794; P:GO:0006612; C:GO:0016021; P:GO:0016188; P:GO:0018230; F:GO:0019706; P:GO:0042967	C:endoplasmic reticulum; C:Golgi apparatus; P:protein targeting to membrane; C:integral component of membrane; P:synaptic vesicle maturation; P:peptidyl-L-cysteine S-palmitoylation; F:protein-cysteine S-palmitoyltransferase activity; P:obsolete acyl-carrier-protein biosynthetic process			IPR001594 (PFAM); PTHR22883:SF99 (PANTHER); PTHR22883 (PANTHER); CYTOPLASMIC_DOMAIN (PHOBIUS); TRANSMEMBRANE (PHOBIUS); CYTOPLASMIC_DOMAIN (PHOBIUS); TRANSMEMBRANE (PHOBIUS); TRANSMEMBRANE (PHOBIUS); CYTOPLASMIC_DOMAIN (PHOBIUS); CYTOPLASMIC_DOMAIN (PHOBIUS); NON_CYTOPLASMIC_DOMAIN (PHOBIUS); TRANSMEMBRANE (PHOBIUS); NON_CYTOPLASMIC_DOMAIN (PHOBIUS); NON_CYTOPLASMIC_DOMAIN (PHOBIUS); TRANSMEMBRANE (PHOBIUS); TRANSMEMBRANE (PHOBIUS); PS50216 (PROSITE_PROFILES); TMhelix (TMHMM); TMhelix (TMHMM); TMhelix (TMHMM); TMhelix (TMHMM); TMhelix (TMHMM); TMhelix (TMHMM)	no GO terms	no GO terms
jg4841.t1	KAF7272024	XP_030754751.1protein RER1 isoform X1	174	20	1.4E-83	80.46	3	P:GO:0006621; P:GO:0006890; C:GO:0030173	P:protein retention in ER lumen; P:retrograde vesicle-mediated transport, Golgi to endoplasmic reticulum; C:integral component of Golgi membrane			IPR004932 (PFAM); IPR004932 (PIRSF); IPR004932 (PANTHER); CYTOPLASMIC_DOMAIN (PHOBIUS); CYTOPLASMIC_DOMAIN (PHOBIUS); TRANSMEMBRANE (PHOBIUS); TRANSMEMBRANE (PHOBIUS); NON_CYTOPLASMIC_DOMAIN (PHOBIUS); TMhelix (TMHMM); TMhelix (TMHMM); TMhelix (TMHMM)	C:GO:0016021	C:integral component of membrane
jg4842.t1	KAF7272025	XP_019771780.1 histone RNA hairpin-binding protein	256	20	2.6E-75	57.69	6	F:GO:0003729; C:GO:0005737; P:GO:0006398; P:GO:0051028; C:GO:0071204; F:GO:0071207	F:mRNA binding; C:cytoplasm; P:mRNA 3'-end processing by stem-loop binding and cleavage; P:mRNA transport; C:histone pre-mRNA 3'end processing complex; F:histone pre-mRNA stem-loop binding			IPR029344 (PFAM); IPR038294 (G3DSA:1.10.8.GENE3D); mobidb-lite (MOBIDB_LITE); mobidb-lite (MOBIDB_LITE); IPR026502 (PANTHER)	F:GO:0003723; F:GO:0003729	F:RNA binding; F:mRNA binding
jg4843.t1	KAF7272026	XP_030754739.1mutS protein homolog 5-like	801	20	3.6E-304	69.26	4	F:GO:0005524; C:GO:0005634; P:GO:0006298; F:GO:0030983	F:ATP binding; C:nucleus; P:mismatch repair; F:mismatched DNA binding			IPR000432 (SMART); IPR007696 (SMART); IPR007696 (PFAM); IPR011184 (PIRSF); G3DSA:3.40.50.300 (GENE3D); G3DSA:1.10.1420.10 (GENE3D); G3DSA:1.10.1420.10 (GENE3D); IPR000432 (PFAM); PTHR11361:SF20 (PANTHER); PTHR11361 (PANTHER); IPR000432 (PROSITE_PATTERNS); IPR036187 (SUPERFAMILY); IPR027417 (SUPERFAMILY)	F:GO:0005524; P:GO:0006298; F:GO:0030983	F:ATP binding; P:mismatch repair; F:mismatched DNA binding
jg4844.t1	KAF7272027	XP_028150092.1methionine aminopeptidase 2	455	20	2.9E-202	91.1	5	C:GO:0005737; P:GO:0006508; F:GO:0046872; F:GO:0070006; P:GO:0070084	C:cytoplasm; P:proteolysis; F:metal ion binding; F:metalloaminopeptidase activity; P:protein initiator methionine removal			Coil (COILS); IPR001714 (PRINTS); G3DSA:3.90.230.10 (GENE3D); IPR000994 (PFAM); IPR002468 (TIGRFAM); IPR036388 (G3DSA:1.10.10.GENE3D); mobidb-lite (MOBIDB_LITE); mobidb-lite (MOBIDB_LITE); PTHR10804:SF112 (PANTHER); PTHR10804 (PANTHER); IPR018349 (PROSITE_PATTERNS); IPR002468 (HAMAP); IPR002468 (CDD); IPR036390 (SUPERFAMILY); IPR036005 (SUPERFAMILY)	F:GO:0004177; P:GO:0006508; F:GO:0008235	F:aminopeptidase activity; P:proteolysis; F:metalloexopeptidase activity
jg4845.t1	KAF7272028	XP_030754759.1retinol dehydrogenase 14	360	20	7.8E-158	82.24	1	C:GO:0016021	C:integral component of membrane			IPR002347 (PRINTS); G3DSA:3.40.50.720 (GENE3D); IPR002347 (PFAM); PTHR24320:SF150 (PANTHER); PTHR24320 (PANTHER); CYTOPLASMIC_DOMAIN (PHOBIUS); NON_CYTOPLASMIC_DOMAIN (PHOBIUS); TRANSMEMBRANE (PHOBIUS); cd05327 (CDD); IPR036291 (SUPERFAMILY); TMhelix (TMHMM)	no GO terms	no GO terms
jg4846.t1	KAF7272029	XP_030754761.1uncharacterized protein LOC115881428	305	8	2.1E-79	61.45						IPR006623 (SMART); IPR006623 (PFAM); mobidb-lite (MOBIDB_LITE); mobidb-lite (MOBIDB_LITE); mobidb-lite (MOBIDB_LITE); PTHR15901 (PANTHER)	no GO terms	no GO terms
jg4847.t1	KAF7262844	---NA---	62									mobidb-lite (MOBIDB_LITE); mobidb-lite (MOBIDB_LITE)	no GO terms	no GO terms
jg4848.t1	KAF7273345	XP_030747716.1protein inscuteable homolog isoform X1	800	20	1.1E-300	69.88	2	F:GO:0005515; P:GO:0008356	F:protein binding; P:asymmetric cell division			Coil (COILS); IPR000225 (SMART); IPR011989 (G3DSA:1.25.10.GENE3D); mobidb-lite (MOBIDB_LITE); mobidb-lite (MOBIDB_LITE); mobidb-lite (MOBIDB_LITE); mobidb-lite (MOBIDB_LITE); mobidb-lite (MOBIDB_LITE); mobidb-lite (MOBIDB_LITE); IPR039921 (PANTHER); IPR016024 (SUPERFAMILY)	F:GO:0005515; P:GO:0008356	F:protein binding; P:asymmetric cell division
jg4849.t1	KAF7273346	XP_030747758.1mitochondrial import inner membrane translocase subunit Tim17-B	166	20	1.9E-87	95.28	5	C:GO:0005744; C:GO:0009941; F:GO:0015450; P:GO:0030150; C:GO:0031305	C:TIM23 mitochondrial import inner membrane translocase complex; C:chloroplast envelope; F:P-P-bond-hydrolysis-driven protein transmembrane transporter activity; P:protein import into mitochondrial matrix; C:integral component of mitochondrial inner membrane			IPR005678 (TIGRFAM); PF02466 (PFAM); mobidb-lite (MOBIDB_LITE); PTHR10485:SF1 (PANTHER); PTHR10485 (PANTHER); TRANSMEMBRANE (PHOBIUS); NON_CYTOPLASMIC_DOMAIN (PHOBIUS); TRANSMEMBRANE (PHOBIUS); CYTOPLASMIC_DOMAIN (PHOBIUS); NON_CYTOPLASMIC_DOMAIN (PHOBIUS); TRANSMEMBRANE (PHOBIUS); CYTOPLASMIC_DOMAIN (PHOBIUS); TMhelix (TMHMM); TMhelix (TMHMM)	C:GO:0005744; P:GO:0006886; F:GO:0015450	C:TIM23 mitochondrial import inner membrane translocase complex; P:intracellular protein transport; F:P-P-bond-hydrolysis-driven protein transmembrane transporter activity
jg4850.t1	KAF7273347	XP_019763290.1 tropomyosin	204	20	2.1E-75	71.93						Coil (COILS); Coil (COILS); Coil (COILS)	no GO terms	no GO terms
jg4851.t1	KAF7273348	XP_030747768.1unconventional myosin-Ib	1050	20	0.0	84.85	12	F:GO:0000146; F:GO:0005524; C:GO:0005737; C:GO:0005884; C:GO:0005886; C:GO:0005902; P:GO:0007015; C:GO:0016459; P:GO:0030050; F:GO:0030898; C:GO:0031982; F:GO:0051015	F:microfilament motor activity; F:ATP binding; C:cytoplasm; C:actin filament; C:plasma membrane; C:microvillus; P:actin filament organization; C:myosin complex; P:vesicle transport along actin filament; F:actin-dependent ATPase activity; C:vesicle; F:actin filament binding			IPR001609 (PRINTS); IPR001609 (SMART); IPR000048 (SMART); G3DSA:1.20.58.530 (GENE3D); IPR010926 (PFAM); IPR036961 (G3DSA:3.40.850.GENE3D); G3DSA:1.20.120.720 (GENE3D); IPR001609 (PFAM); G3DSA:1.10.10.820 (GENE3D); G3DSA:3.30.70.3240 (GENE3D); PTHR13140:SF729 (PANTHER); PTHR13140 (PANTHER); IPR010926 (PROSITE_PROFILES); IPR001609 (PROSITE_PROFILES); IPR000048 (PROSITE_PROFILES); IPR027417 (SUPERFAMILY)	F:GO:0003774; F:GO:0005515; F:GO:0005524; C:GO:0016459	F:motor activity; F:protein binding; F:ATP binding; C:myosin complex
jg4851.t2	KAF7273349	XP_030747768.1unconventional myosin-Ib	1029	20	0.0	83.37	12	F:GO:0000146; F:GO:0005524; C:GO:0005737; C:GO:0005884; C:GO:0005886; C:GO:0005902; P:GO:0007015; C:GO:0016459; P:GO:0030050; F:GO:0030898; C:GO:0031982; F:GO:0051015	F:microfilament motor activity; F:ATP binding; C:cytoplasm; C:actin filament; C:plasma membrane; C:microvillus; P:actin filament organization; C:myosin complex; P:vesicle transport along actin filament; F:actin-dependent ATPase activity; C:vesicle; F:actin filament binding			IPR001609 (PRINTS); IPR001609 (SMART); IPR000048 (SMART); IPR036961 (G3DSA:3.40.850.GENE3D); G3DSA:1.20.58.530 (GENE3D); G3DSA:1.20.120.720 (GENE3D); G3DSA:3.30.70.3240 (GENE3D); G3DSA:1.10.10.820 (GENE3D); IPR001609 (PFAM); IPR010926 (PFAM); PTHR13140 (PANTHER); PTHR13140:SF729 (PANTHER); IPR010926 (PROSITE_PROFILES); IPR001609 (PROSITE_PROFILES); IPR000048 (PROSITE_PROFILES); IPR027417 (SUPERFAMILY)	F:GO:0003774; F:GO:0005515; F:GO:0005524; C:GO:0016459	F:motor activity; F:protein binding; F:ATP binding; C:myosin complex
jg4852.t1	KAF7273350	QGA72547.1neuropeptide CChamide-2 precursor	118	5	5.5E-60	72.15	1	P:GO:0007218	P:neuropeptide signaling pathway			SIGNAL_PEPTIDE_N_REGION (PHOBIUS); NON_CYTOPLASMIC_DOMAIN (PHOBIUS); SIGNAL_PEPTIDE_H_REGION (PHOBIUS); SIGNAL_PEPTIDE_C_REGION (PHOBIUS); SIGNAL_PEPTIDE (PHOBIUS); SignalP-noTM (SIGNALP_EUK)	no GO terms	no GO terms
jg4852.t2	KAF7273351	QGA72547.1neuropeptide CChamide-2 precursor	110	5	1.4E-44	71.71	1	P:GO:0007218	P:neuropeptide signaling pathway			SIGNAL_PEPTIDE_H_REGION (PHOBIUS); SIGNAL_PEPTIDE (PHOBIUS); NON_CYTOPLASMIC_DOMAIN (PHOBIUS); SIGNAL_PEPTIDE_N_REGION (PHOBIUS); SIGNAL_PEPTIDE_C_REGION (PHOBIUS); SignalP-TM (SIGNALP_GRAM_POSITIVE); SignalP-noTM (SIGNALP_EUK)	no GO terms	no GO terms
jg4853.t1	KAF7273352	XP_030749412.1leucine-rich melanocyte differentiation-associated protein-like isoform X2	302	20	2.1E-87	70.68						PF14580 (PFAM); IPR032675 (G3DSA:3.80.10.GENE3D); mobidb-lite (MOBIDB_LITE); PTHR10552 (PANTHER); PTHR10552:SF15 (PANTHER); SSF52058 (SUPERFAMILY)	no GO terms	no GO terms
jg4854.t1	KAF7273353	XP_030749415.1beta-galactosidase-1-like protein 3	516	20	1.7E-190	71.11	7	F:GO:0004565; C:GO:0005773; P:GO:0006012; P:GO:0006027; P:GO:0006687; C:GO:0009341; P:GO:0046486	F:beta-galactosidase activity; C:vacuole; P:galactose metabolic process; P:glycosaminoglycan catabolic process; P:glycosphingolipid metabolic process; C:beta-galactosidase complex; P:glycerolipid metabolic process			IPR001944 (PRINTS); G3DSA:3.20.20.80 (GENE3D); IPR026283 (PIRSF); IPR031330 (PFAM); IPR008979 (G3DSA:2.60.120.GENE3D); IPR008979 (G3DSA:2.60.120.GENE3D); PTHR23421:SF13 (PANTHER); IPR001944 (PANTHER); IPR017853 (SUPERFAMILY)	F:GO:0004553; F:GO:0004565; P:GO:0005975	F:hydrolase activity, hydrolyzing O-glycosyl compounds; F:beta-galactosidase activity; P:carbohydrate metabolic process
jg4855.t1	KAF7273354	RZC39773.1beta-galactosidase-1-like protein 2	1303	20	0.0	71.98	7	F:GO:0004565; C:GO:0005773; P:GO:0006012; P:GO:0006027; P:GO:0006687; C:GO:0009341; P:GO:0046486	F:beta-galactosidase activity; C:vacuole; P:galactose metabolic process; P:glycosaminoglycan catabolic process; P:glycosphingolipid metabolic process; C:beta-galactosidase complex; P:glycerolipid metabolic process			IPR001944 (PRINTS); IPR031330 (PFAM); IPR008979 (G3DSA:2.60.120.GENE3D); IPR008979 (G3DSA:2.60.120.GENE3D); IPR008979 (G3DSA:2.60.120.GENE3D); IPR008979 (G3DSA:2.60.120.GENE3D); G3DSA:3.20.20.80 (GENE3D); PTHR23421:SF13 (PANTHER); PTHR23421:SF13 (PANTHER); IPR001944 (PANTHER); IPR001944 (PANTHER); IPR019801 (PROSITE_PATTERNS); IPR017853 (SUPERFAMILY); IPR008979 (SUPERFAMILY); IPR008979 (SUPERFAMILY); IPR017853 (SUPERFAMILY)	F:GO:0004553; P:GO:0005975	F:hydrolase activity, hydrolyzing O-glycosyl compounds; P:carbohydrate metabolic process
jg4856.t1	KAF7273355	XP_030749418.1peroxidase isoform X2	365	20	7.8E-105	77.36	7	F:GO:0004601; P:GO:0006804; P:GO:0006979; F:GO:0020037; C:GO:0042600; P:GO:0055114; P:GO:0098869	F:peroxidase activity; P:obsolete peroxidase reaction; P:response to oxidative stress; F:heme binding; C:egg chorion; P:oxidation-reduction process; P:cellular oxidant detoxification			IPR037120 (G3DSA:1.10.640.GENE3D); IPR019791 (PFAM); IPR029585 (PTHR11475:PANTHER); PTHR11475 (PANTHER); IPR019791 (PROSITE_PROFILES); IPR010255 (SUPERFAMILY)	F:GO:0004601; P:GO:0006979; F:GO:0020037; C:GO:0042600; P:GO:0055114	F:peroxidase activity; P:response to oxidative stress; F:heme binding; C:egg chorion; P:oxidation-reduction process
jg4857.t1	KAF7277034	XP_015835493.1 protocadherin beta-12	109	20	1.5E-48	92.06	4	F:GO:0005509; C:GO:0005886; P:GO:0007156; C:GO:0016021	F:calcium ion binding; C:plasma membrane; P:homophilic cell adhesion via plasma membrane adhesion molecules; C:integral component of membrane			IPR002126 (PRINTS); IPR002126 (SMART); G3DSA:2.60.40.60 (GENE3D); IPR002126 (PFAM); PTHR45233 (PANTHER); PS50268 (PROSITE_PROFILES); cd11304 (CDD); IPR015919 (SUPERFAMILY)	F:GO:0005509; P:GO:0007156; C:GO:0016020	F:calcium ion binding; P:homophilic cell adhesion via plasma membrane adhesion molecules; C:membrane
jg4858.t1	KAF7276960	---NA---	91									mobidb-lite (MOBIDB_LITE); mobidb-lite (MOBIDB_LITE)	no GO terms	no GO terms
jg4859.t1	KAF7273643	XP_030760550.1uncharacterized protein LOC115885705	1375	1	1.2E-17	57.5						mobidb-lite (MOBIDB_LITE); mobidb-lite (MOBIDB_LITE); mobidb-lite (MOBIDB_LITE); mobidb-lite (MOBIDB_LITE); mobidb-lite (MOBIDB_LITE); mobidb-lite (MOBIDB_LITE); mobidb-lite (MOBIDB_LITE); mobidb-lite (MOBIDB_LITE); mobidb-lite (MOBIDB_LITE); mobidb-lite (MOBIDB_LITE); mobidb-lite (MOBIDB_LITE); mobidb-lite (MOBIDB_LITE); mobidb-lite (MOBIDB_LITE); mobidb-lite (MOBIDB_LITE); mobidb-lite (MOBIDB_LITE); mobidb-lite (MOBIDB_LITE); mobidb-lite (MOBIDB_LITE); mobidb-lite (MOBIDB_LITE); mobidb-lite (MOBIDB_LITE); mobidb-lite (MOBIDB_LITE); mobidb-lite (MOBIDB_LITE); mobidb-lite (MOBIDB_LITE); mobidb-lite (MOBIDB_LITE)	no GO terms	no GO terms
jg4860.t1	KAF7273644	XP_019770269.1 synaptotagmin-15-like isoform X1	286	20	3.3E-103	87.45	3	F:GO:0004028; C:GO:0016021; P:GO:0055114	F:3-chloroallyl aldehyde dehydrogenase activity; C:integral component of membrane; P:oxidation-reduction process			IPR035892 (G3DSA:2.60.40.GENE3D); IPR000008 (PFAM); PTHR10024 (PANTHER); IPR030539 (PTHR10024:PANTHER); NON_CYTOPLASMIC_DOMAIN (PHOBIUS); CYTOPLASMIC_DOMAIN (PHOBIUS); TRANSMEMBRANE (PHOBIUS); IPR000008 (PROSITE_PROFILES); SSF49562 (SUPERFAMILY); TMhelix (TMHMM)	no GO terms	no GO terms
jg4861.t1	KAF7276604	WP_097077596.1HAMP domain-containing histidine kinase	197	20	1.7E-34	58.45	4	F:GO:0000155; P:GO:0000160; C:GO:0009365; P:GO:0016310	F:phosphorelay sensor kinase activity; P:phosphorelay signal transduction system; C:protein histidine kinase complex; P:phosphorylation			G3DSA:1.10.287.130 (GENE3D); IPR003661 (CDD); IPR036097 (SUPERFAMILY)	F:GO:0000155; P:GO:0007165	F:phosphorelay sensor kinase activity; P:signal transduction
jg4862.t1	KAF7276605	WP_087619306.1MFS transporter	401	20	9.3E-160	76.36	3	C:GO:0016021; F:GO:0022857; P:GO:0055085	C:integral component of membrane; F:transmembrane transporter activity; P:transmembrane transport			G3DSA:1.20.1250.20 (GENE3D); IPR011701 (PFAM); PTHR42910 (PANTHER); TRANSMEMBRANE (PHOBIUS); TRANSMEMBRANE (PHOBIUS); NON_CYTOPLASMIC_DOMAIN (PHOBIUS); CYTOPLASMIC_DOMAIN (PHOBIUS); TRANSMEMBRANE (PHOBIUS); NON_CYTOPLASMIC_DOMAIN (PHOBIUS); CYTOPLASMIC_DOMAIN (PHOBIUS); NON_CYTOPLASMIC_DOMAIN (PHOBIUS); TRANSMEMBRANE (PHOBIUS); SIGNAL_PEPTIDE_H_REGION (PHOBIUS); SIGNAL_PEPTIDE (PHOBIUS); TRANSMEMBRANE (PHOBIUS); CYTOPLASMIC_DOMAIN (PHOBIUS); CYTOPLASMIC_DOMAIN (PHOBIUS); TRANSMEMBRANE (PHOBIUS); CYTOPLASMIC_DOMAIN (PHOBIUS); SIGNAL_PEPTIDE_C_REGION (PHOBIUS); TRANSMEMBRANE (PHOBIUS); TRANSMEMBRANE (PHOBIUS); NON_CYTOPLASMIC_DOMAIN (PHOBIUS); NON_CYTOPLASMIC_DOMAIN (PHOBIUS); TRANSMEMBRANE (PHOBIUS); TRANSMEMBRANE (PHOBIUS); SIGNAL_PEPTIDE_N_REGION (PHOBIUS); TRANSMEMBRANE (PHOBIUS); CYTOPLASMIC_DOMAIN (PHOBIUS); NON_CYTOPLASMIC_DOMAIN (PHOBIUS); PS51257 (PROSITE_PROFILES); IPR020846 (PROSITE_PROFILES); IPR020846 (CDD); IPR036259 (SUPERFAMILY); TMhelix (TMHMM); TMhelix (TMHMM); TMhelix (TMHMM); TMhelix (TMHMM); TMhelix (TMHMM); TMhelix (TMHMM); TMhelix (TMHMM); TMhelix (TMHMM); TMhelix (TMHMM); TMhelix (TMHMM); TMhelix (TMHMM); TMhelix (TMHMM)	C:GO:0016021; P:GO:0055085	C:integral component of membrane; P:transmembrane transport
jg4863.t1	KAF7264118	XP_030749851.1glutamate receptor-interacting protein 2 isoform X2	107	20	4.4E-48	89.52	2	F:GO:0005515; P:GO:0098887	F:protein binding; P:neurotransmitter receptor transport, endosome to postsynaptic membrane			IPR001478 (SMART); G3DSA:2.30.42.10 (GENE3D); IPR001478 (PFAM); PTHR23119:SF37 (PANTHER); PTHR23119 (PANTHER); IPR001478 (PROSITE_PROFILES); cd00992 (CDD); IPR036034 (SUPERFAMILY)	F:GO:0005515	F:protein binding
jg4864.t1	KAF7264119	XP_030749852.1solute carrier family 35 member E1 homolog	372	20	7.8E-169	82.45	4	C:GO:0005794; F:GO:0015297; C:GO:0016021; P:GO:0055085	C:Golgi apparatus; F:antiporter activity; C:integral component of membrane; P:transmembrane transport			IPR004853 (PFAM); PTHR44346 (PANTHER); TRANSMEMBRANE (PHOBIUS); TRANSMEMBRANE (PHOBIUS); NON_CYTOPLASMIC_DOMAIN (PHOBIUS); TRANSMEMBRANE (PHOBIUS); TRANSMEMBRANE (PHOBIUS); SIGNAL_PEPTIDE_H_REGION (PHOBIUS); CYTOPLASMIC_DOMAIN (PHOBIUS); TRANSMEMBRANE (PHOBIUS); TRANSMEMBRANE (PHOBIUS); SIGNAL_PEPTIDE_C_REGION (PHOBIUS); TRANSMEMBRANE (PHOBIUS); NON_CYTOPLASMIC_DOMAIN (PHOBIUS); CYTOPLASMIC_DOMAIN (PHOBIUS); TRANSMEMBRANE (PHOBIUS); TRANSMEMBRANE (PHOBIUS); NON_CYTOPLASMIC_DOMAIN (PHOBIUS); NON_CYTOPLASMIC_DOMAIN (PHOBIUS); SIGNAL_PEPTIDE (PHOBIUS); NON_CYTOPLASMIC_DOMAIN (PHOBIUS); SIGNAL_PEPTIDE_N_REGION (PHOBIUS); CYTOPLASMIC_DOMAIN (PHOBIUS); CYTOPLASMIC_DOMAIN (PHOBIUS); CYTOPLASMIC_DOMAIN (PHOBIUS); SSF103481 (SUPERFAMILY); SSF103481 (SUPERFAMILY); TMhelix (TMHMM); TMhelix (TMHMM); TMhelix (TMHMM); TMhelix (TMHMM); TMhelix (TMHMM); TMhelix (TMHMM); TMhelix (TMHMM); TMhelix (TMHMM); TMhelix (TMHMM)	no GO terms	no GO terms
jg4865.t1	KAF7264120	XP_030749853.1sideroflexin-3 isoform X1	342	20	7.4E-158	82.67	3	F:GO:0022889; C:GO:0031305; P:GO:0140300	F:serine transmembrane transporter activity; C:integral component of mitochondrial inner membrane; P:serine import into mitochondrion			IPR004686 (TIGRFAM); IPR004686 (PFAM); PTHR11153:SF8 (PANTHER); IPR004686 (PANTHER); CYTOPLASMIC_DOMAIN (PHOBIUS); TRANSMEMBRANE (PHOBIUS); NON_CYTOPLASMIC_DOMAIN (PHOBIUS); TRANSMEMBRANE (PHOBIUS); TRANSMEMBRANE (PHOBIUS); NON_CYTOPLASMIC_DOMAIN (PHOBIUS); CYTOPLASMIC_DOMAIN (PHOBIUS); TRANSMEMBRANE (PHOBIUS); CYTOPLASMIC_DOMAIN (PHOBIUS); TMhelix (TMHMM); TMhelix (TMHMM); TMhelix (TMHMM); TMhelix (TMHMM)	P:GO:0006811; F:GO:0015075; C:GO:0016020; P:GO:0055085	P:ion transport; F:ion transmembrane transporter activity; C:membrane; P:transmembrane transport
jg4866.t1	KAF7264121	XP_028131634.1dynein heavy chain 7, axonemal-like	4543	20	0.0	57.16	5	F:GO:0003777; F:GO:0005524; C:GO:0005874; P:GO:0007018; C:GO:0030286	F:microtubule motor activity; F:ATP binding; C:microtubule; P:microtubule-based movement; C:dynein complex			Coil (COILS); Coil (COILS); Coil (COILS); IPR035699 (PFAM); G3DSA:1.20.1270.280 (GENE3D); IPR035706 (PFAM); G3DSA:1.10.8.710 (GENE3D); IPR024743 (PFAM); G3DSA:1.20.140.100 (GENE3D); PF12775 (PFAM); G3DSA:1.20.58.1120 (GENE3D); G3DSA:3.20.180.20 (GENE3D); G3DSA:3.40.50.300 (GENE3D); G3DSA:1.20.920.30 (GENE3D); PF17852 (PFAM); G3DSA:3.40.50.300 (GENE3D); G3DSA:3.40.50.300 (GENE3D); PF18199 (PFAM); G3DSA:1.10.8.720 (GENE3D); G3DSA:3.40.50.300 (GENE3D); PF17857 (PFAM); IPR004273 (PFAM); PF18198 (PFAM); G3DSA:1.20.920.20 (GENE3D); IPR013602 (PFAM); G3DSA:1.10.8.1220 (GENE3D); G3DSA:3.40.50.11510 (GENE3D); IPR024317 (PFAM); mobidb-lite (MOBIDB_LITE); mobidb-lite (MOBIDB_LITE); mobidb-lite (MOBIDB_LITE); PTHR10676:SF255 (PANTHER); IPR026983 (PANTHER); CYTOPLASMIC_DOMAIN (PHOBIUS); NON_CYTOPLASMIC_DOMAIN (PHOBIUS); TRANSMEMBRANE (PHOBIUS); NON_CYTOPLASMIC_DOMAIN (PHOBIUS); TRANSMEMBRANE (PHOBIUS); SignalP-TM (SIGNALP_GRAM_POSITIVE); IPR027417 (SUPERFAMILY); IPR027417 (SUPERFAMILY); IPR027417 (SUPERFAMILY)	F:GO:0003777; F:GO:0005524; P:GO:0007018; C:GO:0030286	F:microtubule motor activity; F:ATP binding; P:microtubule-based movement; C:dynein complex
jg4867.t1	KAF7275608	---NA---	114									no IPS match	no IPS match	no IPS match
jg4868.t1	KAF7264041	XP_019761159.1 centrosomal protein of 131 kDa	384	20	2.6E-119	82.43	4	C:GO:0005929; P:GO:0010824; C:GO:0034451; P:GO:0035735	C:cilium; P:regulation of centrosome duplication; C:centriolar satellite; P:intraciliary transport involved in cilium assembly			Coil (COILS); Coil (COILS); Coil (COILS); Coil (COILS); Coil (COILS); IPR030465 (PANTHER); SIGNAL_PEPTIDE (PHOBIUS); NON_CYTOPLASMIC_DOMAIN (PHOBIUS); SIGNAL_PEPTIDE_H_REGION (PHOBIUS); SIGNAL_PEPTIDE_N_REGION (PHOBIUS); SIGNAL_PEPTIDE_C_REGION (PHOBIUS); SignalP-noTM (SIGNALP_EUK)	P:GO:0035735	P:intraciliary transport involved in cilium assembly
jg4869.t1	KAF7281765	---NA---	129									no IPS match	no IPS match	no IPS match
jg4870.t1	KAF7281766	XP_019764503.1 hemicentin-2	807	20	0.0	73.68	2	F:GO:0005515; C:GO:0016020	F:protein binding; C:membrane			IPR003598 (SMART); IPR003599 (SMART); IPR013783 (G3DSA:2.60.40.GENE3D); IPR013783 (G3DSA:2.60.40.GENE3D); IPR013783 (G3DSA:2.60.40.GENE3D); IPR013106 (PFAM); PF13927 (PFAM); IPR013783 (G3DSA:2.60.40.GENE3D); IPR013162 (PFAM); IPR013783 (G3DSA:2.60.40.GENE3D); mobidb-lite (MOBIDB_LITE); PTHR23278 (PANTHER); PTHR23278:SF4 (PANTHER); SIGNAL_PEPTIDE (PHOBIUS); CYTOPLASMIC_DOMAIN (PHOBIUS); SIGNAL_PEPTIDE_C_REGION (PHOBIUS); NON_CYTOPLASMIC_DOMAIN (PHOBIUS); SIGNAL_PEPTIDE_N_REGION (PHOBIUS); SIGNAL_PEPTIDE_H_REGION (PHOBIUS); TRANSMEMBRANE (PHOBIUS); IPR007110 (PROSITE_PROFILES); IPR007110 (PROSITE_PROFILES); IPR007110 (PROSITE_PROFILES); IPR007110 (PROSITE_PROFILES); IPR003961 (PROSITE_PROFILES); IPR003961 (CDD); cd00096 (CDD); cd00096 (CDD); SignalP-noTM (SIGNALP_EUK); IPR036179 (SUPERFAMILY); IPR036116 (SUPERFAMILY); IPR036179 (SUPERFAMILY); IPR036179 (SUPERFAMILY); IPR036179 (SUPERFAMILY); IPR036179 (SUPERFAMILY); TMhelix (TMHMM)	F:GO:0005515	F:protein binding
jg4870.t2	KAF7281767	XP_019764503.1 hemicentin-2	816	20	0.0	74.24	2	F:GO:0005515; C:GO:0016020	F:protein binding; C:membrane			IPR003598 (SMART); IPR003599 (SMART); IPR013783 (G3DSA:2.60.40.GENE3D); IPR013162 (PFAM); IPR013783 (G3DSA:2.60.40.GENE3D); PF13927 (PFAM); IPR013106 (PFAM); IPR013783 (G3DSA:2.60.40.GENE3D); IPR013783 (G3DSA:2.60.40.GENE3D); IPR013783 (G3DSA:2.60.40.GENE3D); mobidb-lite (MOBIDB_LITE); PTHR23278 (PANTHER); PTHR23278:SF4 (PANTHER); SIGNAL_PEPTIDE (PHOBIUS); SIGNAL_PEPTIDE_C_REGION (PHOBIUS); TRANSMEMBRANE (PHOBIUS); NON_CYTOPLASMIC_DOMAIN (PHOBIUS); CYTOPLASMIC_DOMAIN (PHOBIUS); SIGNAL_PEPTIDE_H_REGION (PHOBIUS); SIGNAL_PEPTIDE_N_REGION (PHOBIUS); IPR007110 (PROSITE_PROFILES); IPR007110 (PROSITE_PROFILES); IPR007110 (PROSITE_PROFILES); IPR007110 (PROSITE_PROFILES); cd00096 (CDD); cd00096 (CDD); IPR003961 (CDD); SignalP-noTM (SIGNALP_EUK); IPR036179 (SUPERFAMILY); IPR036179 (SUPERFAMILY); IPR036179 (SUPERFAMILY); IPR036179 (SUPERFAMILY); IPR036179 (SUPERFAMILY); IPR036116 (SUPERFAMILY); TMhelix (TMHMM)	F:GO:0005515	F:protein binding
jg4871.t1	KAF7281768	---NA---	99									no IPS match	no IPS match	no IPS match
jg4872.t1	KAF7281769	---NA---	103									no IPS match	no IPS match	no IPS match
jg4873.t1	KAF7281770	---NA---	102									SIGNAL_PEPTIDE_N_REGION (PHOBIUS); SIGNAL_PEPTIDE_H_REGION (PHOBIUS); SIGNAL_PEPTIDE (PHOBIUS); SIGNAL_PEPTIDE_C_REGION (PHOBIUS); NON_CYTOPLASMIC_DOMAIN (PHOBIUS)	no GO terms	no GO terms
jg4874.t1	KAF7287516	---NA---	262									mobidb-lite (MOBIDB_LITE); mobidb-lite (MOBIDB_LITE)	no GO terms	no GO terms
jg4875.t1	KAF7287517	---NA---	205									Coil (COILS)	no GO terms	no GO terms
jg4876.t1	KAF7283320	---NA---	268									IPR011993 (G3DSA:2.30.29.GENE3D); mobidb-lite (MOBIDB_LITE); mobidb-lite (MOBIDB_LITE); mobidb-lite (MOBIDB_LITE)	no GO terms	no GO terms
jg4877.t1	KAF7283321	XP_019755322.1PREDICTED: uncharacterized protein LOC109534191	96	1	2.3E-11	73.33						no IPS match	no IPS match	no IPS match
jg4878.t1	KAF7283322	XP_030765449.1growth factor receptor-bound protein 14-like isoform X1	195	3	2.0E-11	60.72						IPR036860 (G3DSA:3.30.505.GENE3D); mobidb-lite (MOBIDB_LITE); mobidb-lite (MOBIDB_LITE); IPR036860 (SUPERFAMILY)	no GO terms	no GO terms
jg4879.t1	KAF7283323	XP_030765346.1multidrug resistance-associated protein 4-like	1328	20	0.0	77.89	5	F:GO:0005524; C:GO:0016021; F:GO:0016887; F:GO:0042626; P:GO:0055085	F:ATP binding; C:integral component of membrane; F:ATPase activity; F:ATPase-coupled transmembrane transporter activity; P:transmembrane transport			Coil (COILS); IPR003593 (SMART); G3DSA:3.40.50.300 (GENE3D); IPR003439 (PFAM); IPR003439 (PFAM); IPR011527 (PFAM); G3DSA:3.40.50.300 (GENE3D); IPR036640 (G3DSA:1.20.1560.GENE3D); mobidb-lite (MOBIDB_LITE); mobidb-lite (MOBIDB_LITE); PTHR24223 (PANTHER); PTHR24223 (PANTHER); PTHR24223:SF334 (PANTHER); IPR017871 (PROSITE_PATTERNS); IPR017871 (PROSITE_PATTERNS); TRANSMEMBRANE (PHOBIUS); TRANSMEMBRANE (PHOBIUS); CYTOPLASMIC_DOMAIN (PHOBIUS); TRANSMEMBRANE (PHOBIUS); NON_CYTOPLASMIC_DOMAIN (PHOBIUS); NON_CYTOPLASMIC_DOMAIN (PHOBIUS); TRANSMEMBRANE (PHOBIUS); TRANSMEMBRANE (PHOBIUS); TRANSMEMBRANE (PHOBIUS); TRANSMEMBRANE (PHOBIUS); CYTOPLASMIC_DOMAIN (PHOBIUS); TRANSMEMBRANE (PHOBIUS); NON_CYTOPLASMIC_DOMAIN (PHOBIUS); TRANSMEMBRANE (PHOBIUS); CYTOPLASMIC_DOMAIN (PHOBIUS); CYTOPLASMIC_DOMAIN (PHOBIUS); CYTOPLASMIC_DOMAIN (PHOBIUS); TRANSMEMBRANE (PHOBIUS); NON_CYTOPLASMIC_DOMAIN (PHOBIUS); NON_CYTOPLASMIC_DOMAIN (PHOBIUS); TRANSMEMBRANE (PHOBIUS); CYTOPLASMIC_DOMAIN (PHOBIUS); CYTOPLASMIC_DOMAIN (PHOBIUS); NON_CYTOPLASMIC_DOMAIN (PHOBIUS); TRANSMEMBRANE (PHOBIUS); IPR003439 (PROSITE_PROFILES); IPR011527 (PROSITE_PROFILES); IPR003439 (PROSITE_PROFILES); IPR011527 (PROSITE_PROFILES); cd03250 (CDD); cd03244 (CDD); IPR027417 (SUPERFAMILY); IPR027417 (SUPERFAMILY); IPR036640 (SUPERFAMILY); IPR036640 (SUPERFAMILY); TMhelix (TMHMM); TMhelix (TMHMM); TMhelix (TMHMM); TMhelix (TMHMM); TMhelix (TMHMM); TMhelix (TMHMM); TMhelix (TMHMM); TMhelix (TMHMM); TMhelix (TMHMM); TMhelix (TMHMM); TMhelix (TMHMM)	F:GO:0005524; C:GO:0016021; F:GO:0016887; F:GO:0042626; P:GO:0055085	F:ATP binding; C:integral component of membrane; F:ATPase activity; F:ATPase-coupled transmembrane transporter activity; P:transmembrane transport
jg4880.t1	KAF7283324	XP_030758478.1dolichyl-diphosphooligosaccharide--protein glycosyltransferase subunit 1	461	20	1.3E-221	78.91	4	F:GO:0004579; C:GO:0008250; C:GO:0016021; P:GO:0018279	F:dolichyl-diphosphooligosaccharide-protein glycotransferase activity; C:oligosaccharyltransferase complex; C:integral component of membrane; P:protein N-linked glycosylation via asparagine			IPR007676 (PFAM); PTHR21049:SF0 (PANTHER); IPR007676 (PANTHER); TRANSMEMBRANE (PHOBIUS); SIGNAL_PEPTIDE_C_REGION (PHOBIUS); SIGNAL_PEPTIDE_H_REGION (PHOBIUS); SIGNAL_PEPTIDE_N_REGION (PHOBIUS); CYTOPLASMIC_DOMAIN (PHOBIUS); NON_CYTOPLASMIC_DOMAIN (PHOBIUS); SIGNAL_PEPTIDE (PHOBIUS); SignalP-noTM (SIGNALP_EUK); TMhelix (TMHMM)	F:GO:0004579; C:GO:0005783; P:GO:0006486; C:GO:0016021	F:dolichyl-diphosphooligosaccharide-protein glycotransferase activity; C:endoplasmic reticulum; P:protein glycosylation; C:integral component of membrane
jg4881.t1	KAF7283325	XP_019773369.1 aspartate aminotransferase, mitochondrial	423	20	1.1E-227	90.35	15	P:GO:0000162; F:GO:0004069; C:GO:0005739; P:GO:0006107; P:GO:0006522; P:GO:0006525; P:GO:0006533; P:GO:0006534; P:GO:0006536; P:GO:0006560; P:GO:0006571; P:GO:0009094; P:GO:0009821; P:GO:0015976; F:GO:0030170	P:tryptophan biosynthetic process; F:L-aspartate:2-oxoglutarate aminotransferase activity; C:mitochondrion; P:oxaloacetate metabolic process; P:alanine metabolic process; P:arginine metabolic process; P:aspartate catabolic process; P:cysteine metabolic process; P:glutamate metabolic process; P:proline metabolic process; P:tyrosine biosynthetic process; P:L-phenylalanine biosynthetic process; P:alkaloid biosynthetic process; P:carbon utilization; F:pyridoxal phosphate binding			IPR000796 (PRINTS); IPR004839 (PFAM); IPR015421 (G3DSA:3.40.640.GENE3D); IPR015422 (G3DSA:3.90.1150.GENE3D); IPR000796 (PANTHER); PTHR11879:SF32 (PANTHER); IPR004838 (PROSITE_PATTERNS); cd00609 (CDD); IPR015424 (SUPERFAMILY)	F:GO:0003824; P:GO:0006520; F:GO:0008483; P:GO:0009058; F:GO:0030170	F:catalytic activity; P:cellular amino acid metabolic process; F:transaminase activity; P:biosynthetic process; F:pyridoxal phosphate binding
jg4882.t1	KAF7283326	---NA---	83									TRANSMEMBRANE (PHOBIUS); CYTOPLASMIC_DOMAIN (PHOBIUS); NON_CYTOPLASMIC_DOMAIN (PHOBIUS); CYTOPLASMIC_DOMAIN (PHOBIUS); TRANSMEMBRANE (PHOBIUS); TMhelix (TMHMM); TMhelix (TMHMM)	no GO terms	no GO terms
jg4883.t1	KAF7283327	XP_030758397.1trehalase-like isoform X1	624	20	4.5E-230	73.91	4	F:GO:0004555; P:GO:0005982; P:GO:0005985; P:GO:0005991	F:alpha,alpha-trehalase activity; P:starch metabolic process; P:sucrose metabolic process; P:trehalose metabolic process			IPR001661 (PRINTS); IPR001661 (PFAM); IPR012341 (G3DSA:1.50.10.GENE3D); PTHR23403:SF1 (PANTHER); IPR001661 (PANTHER); IPR018232 (PROSITE_PATTERNS); IPR018232 (PROSITE_PATTERNS); NON_CYTOPLASMIC_DOMAIN (PHOBIUS); CYTOPLASMIC_DOMAIN (PHOBIUS); TRANSMEMBRANE (PHOBIUS); IPR008928 (SUPERFAMILY); TMhelix (TMHMM)	F:GO:0003824; F:GO:0004555; P:GO:0005991	F:catalytic activity; F:alpha,alpha-trehalase activity; P:trehalose metabolic process
jg4884.t1	KAF7283328	XP_030758387.1pancreas transcription factor 1 subunit alpha-like	223	20	5.3E-80	79.44	6	F:GO:0000977; F:GO:0000981; C:GO:0005634; P:GO:0006357; P:GO:0032502; F:GO:0046983	F:RNA polymerase II transcription regulatory region sequence-specific DNA binding; F:DNA-binding transcription factor activity, RNA polymerase II-specific; C:nucleus; P:regulation of transcription by RNA polymerase II; P:developmental process; F:protein dimerization activity			IPR011598 (SMART); IPR036638 (G3DSA:4.10.280.GENE3D); IPR011598 (PFAM); mobidb-lite (MOBIDB_LITE); PTHR23349 (PANTHER); PTHR23349:SF59 (PANTHER); IPR011598 (PROSITE_PROFILES); IPR011598 (CDD); IPR036638 (SUPERFAMILY)	F:GO:0046983	F:protein dimerization activity
jg4885.t1	KAF7283329	---NA---	118									no IPS match	no IPS match	no IPS match
jg4886.t1	KAF7283330	XP_030758372.1fibrillin-2-like isoform X2	2090	20	8.7E-193	57.75	1	F:GO:0005509	F:calcium ion binding			Coil (COILS); Coil (COILS); IPR000742 (SMART); IPR001881 (SMART); IPR000436 (SMART); G3DSA:2.10.25.10 (GENE3D); IPR001881 (PFAM); G3DSA:2.10.25.10 (GENE3D); G3DSA:2.10.25.10 (GENE3D); G3DSA:2.10.25.10 (GENE3D); PF14670 (PFAM); G3DSA:2.10.25.10 (GENE3D); G3DSA:2.10.25.10 (GENE3D); IPR003410 (PFAM); G3DSA:2.10.25.10 (GENE3D); G3DSA:2.10.25.10 (GENE3D); G3DSA:2.10.25.10 (GENE3D); G3DSA:2.10.25.10 (GENE3D); G3DSA:2.10.25.10 (GENE3D); G3DSA:2.10.25.10 (GENE3D); G3DSA:2.10.25.10 (GENE3D); G3DSA:2.10.25.10 (GENE3D); G3DSA:2.10.25.10 (GENE3D); IPR026823 (PFAM); mobidb-lite (MOBIDB_LITE); mobidb-lite (MOBIDB_LITE); mobidb-lite (MOBIDB_LITE); mobidb-lite (MOBIDB_LITE); mobidb-lite (MOBIDB_LITE); mobidb-lite (MOBIDB_LITE); mobidb-lite (MOBIDB_LITE); mobidb-lite (MOBIDB_LITE); mobidb-lite (MOBIDB_LITE); mobidb-lite (MOBIDB_LITE); mobidb-lite (MOBIDB_LITE); mobidb-lite (MOBIDB_LITE); mobidb-lite (MOBIDB_LITE); mobidb-lite (MOBIDB_LITE); mobidb-lite (MOBIDB_LITE); mobidb-lite (MOBIDB_LITE); mobidb-lite (MOBIDB_LITE); mobidb-lite (MOBIDB_LITE); mobidb-lite (MOBIDB_LITE); mobidb-lite (MOBIDB_LITE); PTHR24034 (PANTHER); PTHR24034:SF58 (PANTHER); PTHR24034:SF58 (PANTHER); PTHR24034 (PANTHER); PTHR24034 (PANTHER); PTHR24034:SF58 (PANTHER); PTHR24034:SF58 (PANTHER); IPR018097 (PROSITE_PATTERNS); IPR000152 (PROSITE_PATTERNS); IPR000152 (PROSITE_PATTERNS); IPR000152 (PROSITE_PATTERNS); IPR013032 (PROSITE_PATTERNS); IPR000152 (PROSITE_PATTERNS); IPR000152 (PROSITE_PATTERNS); IPR018097 (PROSITE_PATTERNS); IPR000152 (PROSITE_PATTERNS); IPR018097 (PROSITE_PATTERNS); IPR018097 (PROSITE_PATTERNS); IPR013032 (PROSITE_PATTERNS); IPR013032 (PROSITE_PATTERNS); IPR018097 (PROSITE_PATTERNS); IPR018097 (PROSITE_PATTERNS); IPR013032 (PROSITE_PATTERNS); IPR013032 (PROSITE_PATTERNS); IPR000152 (PROSITE_PATTERNS); IPR000152 (PROSITE_PATTERNS); NON_CYTOPLASMIC_DOMAIN (PHOBIUS); SIGNAL_PEPTIDE_C_REGION (PHOBIUS); SIGNAL_PEPTIDE (PHOBIUS); SIGNAL_PEPTIDE_N_REGION (PHOBIUS); SIGNAL_PEPTIDE_H_REGION (PHOBIUS); PD968187 (PRODOM); IPR000436 (PROSITE_PROFILES); IPR000742 (PROSITE_PROFILES); IPR000742 (PROSITE_PROFILES); IPR000742 (PROSITE_PROFILES); IPR000742 (PROSITE_PROFILES); IPR000742 (PROSITE_PROFILES); IPR000742 (PROSITE_PROFILES); IPR000742 (PROSITE_PROFILES); IPR003410 (PROSITE_PROFILES); IPR000436 (PROSITE_PROFILES); IPR000742 (PROSITE_PROFILES); cd00054 (CDD); IPR000436 (CDD); cd00054 (CDD); cd00054 (CDD); cd00054 (CDD); SignalP-noTM (SIGNALP_EUK); SSF57196 (SUPERFAMILY); SSF57196 (SUPERFAMILY); IPR009030 (SUPERFAMILY); IPR035976 (SUPERFAMILY); IPR009030 (SUPERFAMILY); IPR009030 (SUPERFAMILY); IPR009030 (SUPERFAMILY); IPR009030 (SUPERFAMILY); IPR035976 (SUPERFAMILY); IPR009030 (SUPERFAMILY); IPR009030 (SUPERFAMILY); IPR009030 (SUPERFAMILY)	F:GO:0005509	F:calcium ion binding
jg4887.t1	KAF7283331	XP_019773344.1 signal peptide, CUB and EGF-like domain-containing protein 1	491	20	2.9E-46	41.63	2	F:GO:0005509; C:GO:0110165	F:calcium ion binding; C:cellular anatomical entity			IPR001881 (SMART); IPR000742 (SMART); G3DSA:2.10.25.10 (GENE3D); PF14670 (PFAM); G3DSA:2.10.25.10 (GENE3D); G3DSA:2.10.25.10 (GENE3D); IPR001881 (PFAM); G3DSA:2.10.25.10 (GENE3D); G3DSA:2.10.25.10 (GENE3D); IPR026823 (PFAM); mobidb-lite (MOBIDB_LITE); mobidb-lite (MOBIDB_LITE); mobidb-lite (MOBIDB_LITE); mobidb-lite (MOBIDB_LITE); PTHR24034 (PANTHER); IPR018097 (PROSITE_PATTERNS); IPR000152 (PROSITE_PATTERNS); IPR018097 (PROSITE_PATTERNS); IPR018097 (PROSITE_PATTERNS); SIGNAL_PEPTIDE (PHOBIUS); NON_CYTOPLASMIC_DOMAIN (PHOBIUS); SIGNAL_PEPTIDE_N_REGION (PHOBIUS); SIGNAL_PEPTIDE_H_REGION (PHOBIUS); SIGNAL_PEPTIDE_C_REGION (PHOBIUS); cd00054 (CDD); cd00054 (CDD); SignalP-noTM (SIGNALP_EUK); SignalP-noTM (SIGNALP_GRAM_NEGATIVE); SSF57196 (SUPERFAMILY); SSF57196 (SUPERFAMILY); SSF57196 (SUPERFAMILY); IPR009030 (SUPERFAMILY); SSF57196 (SUPERFAMILY)	F:GO:0005509	F:calcium ion binding
jg4888.t1	KAF7283332	XP_030758327.1protein DDI1 homolog 2 isoform X1	459	20	4.0E-207	85.16	6	F:GO:0004190; F:GO:0005524; P:GO:0006508; C:GO:0016021; F:GO:0016887; F:GO:0043130	F:aspartic-type endopeptidase activity; F:ATP binding; P:proteolysis; C:integral component of membrane; F:ATPase activity; F:ubiquitin binding			Coil (COILS); G3DSA:3.10.20.90 (GENE3D); G3DSA:1.10.8.10 (GENE3D); IPR021109 (G3DSA:2.40.70.GENE3D); IPR019103 (PFAM); IPR000626 (PFAM); mobidb-lite (MOBIDB_LITE); mobidb-lite (MOBIDB_LITE); mobidb-lite (MOBIDB_LITE); IPR033322 (PANTHER); IPR015940 (PROSITE_PROFILES); IPR000626 (PROSITE_PROFILES); IPR019103 (CDD); IPR021109 (SUPERFAMILY); IPR029071 (SUPERFAMILY); IPR009060 (SUPERFAMILY)	F:GO:0004190; F:GO:0005515; P:GO:0006508; F:GO:0043130	F:aspartic-type endopeptidase activity; F:protein binding; P:proteolysis; F:ubiquitin binding
jg4889.t1	KAF7283333	XP_030758317.1pre-mRNA-splicing factor SYF1	832	20	0.0	85.72	5	P:GO:0000349; C:GO:0000974; F:GO:0005515; C:GO:0071007; C:GO:0071014	P:generation of catalytic spliceosome for first transesterification step; C:Prp19 complex; F:protein binding; C:U2-type catalytic step 2 spliceosome; C:post-mRNA release spliceosomal complex			IPR019734 (SMART); IPR003107 (SMART); IPR011990 (G3DSA:1.25.40.GENE3D); IPR011990 (G3DSA:1.25.40.GENE3D); PF13374 (PFAM); mobidb-lite (MOBIDB_LITE); mobidb-lite (MOBIDB_LITE); PTHR11246 (PANTHER); PTHR11246:SF5 (PANTHER); IPR013026 (PROSITE_PROFILES); IPR013026 (PROSITE_PROFILES); IPR013026 (PROSITE_PROFILES); IPR011990 (SUPERFAMILY); IPR011990 (SUPERFAMILY); IPR011990 (SUPERFAMILY); IPR011990 (SUPERFAMILY); IPR011990 (SUPERFAMILY)	F:GO:0005515; P:GO:0006396	F:protein binding; P:RNA processing
jg4890.t1	KAF7283334	XP_030758321.1pre-mRNA-splicing factor CWC25 homolog	535	20	7.1E-99	56.88	2	P:GO:0000398; C:GO:0005684	P:mRNA splicing, via spliceosome; C:U2-type spliceosomal complex			Coil (COILS); IPR022209 (PFAM); mobidb-lite (MOBIDB_LITE); mobidb-lite (MOBIDB_LITE); mobidb-lite (MOBIDB_LITE); mobidb-lite (MOBIDB_LITE); mobidb-lite (MOBIDB_LITE); mobidb-lite (MOBIDB_LITE); mobidb-lite (MOBIDB_LITE); mobidb-lite (MOBIDB_LITE); mobidb-lite (MOBIDB_LITE); PTHR16196 (PANTHER)	no GO terms	no GO terms
jg4891.t1	KAF7283335	XP_019757234.1 EF-hand domain-containing protein 1-like	755	20	0.0	77.43	7	P:GO:0000281; C:GO:0005930; P:GO:0007052; F:GO:0043014; C:GO:0045298; P:GO:0060285; C:GO:0072686	P:mitotic cytokinesis; C:axoneme; P:mitotic spindle organization; F:alpha-tubulin binding; C:tubulin complex; P:cilium-dependent cell motility; C:mitotic spindle			IPR006602 (SMART); IPR010554 (PFAM); G3DSA:2.30.29.170 (GENE3D); IPR040193 (PANTHER); PTHR12086:SF9 (PANTHER); IPR006602 (PROSITE_PROFILES); IPR006602 (PROSITE_PROFILES); IPR006602 (PROSITE_PROFILES)	no GO terms	no GO terms
jg4892.t1	KAF7283336	XP_030765363.1NADH dehydrogenase [ubiquinone] 1 alpha subcomplex assembly factor 3	190	20	1.7E-63	73.03	15	C:GO:0000785; F:GO:0003682; F:GO:0003688; F:GO:0003697; F:GO:0003887; C:GO:0005658; P:GO:0006272; P:GO:0006273; C:GO:0016020; F:GO:0017076; F:GO:0019103; P:GO:0032981; C:GO:0046809; F:GO:0051536; P:GO:1902975	C:chromatin; F:chromatin binding; F:DNA replication origin binding; F:single-stranded DNA binding; F:DNA-directed DNA polymerase activity; C:alpha DNA polymerase:primase complex; P:leading strand elongation; P:lagging strand elongation; C:membrane; F:purine nucleotide binding; F:pyrimidine nucleotide binding; P:mitochondrial respiratory chain complex I assembly; C:replication compartment; F:iron-sulfur cluster binding; P:mitotic DNA replication initiation			IPR036748 (G3DSA:3.40.1230.GENE3D); IPR007523 (PFAM); PTHR21192:SF2 (PANTHER); IPR007523 (PANTHER); IPR034095 (CDD); IPR036748 (SUPERFAMILY)	P:GO:0032981	P:mitochondrial respiratory chain complex I assembly
jg4893.t1	KAF7283337	XP_030765438.1death-inducer obliterator 1 isoform X1	1986	20	0.0	65.64	3	F:GO:0005515; P:GO:0006351; F:GO:0016817	F:protein binding; P:transcription, DNA-templated; F:hydrolase activity, acting on acid anhydrides			Coil (COILS); IPR006576 (SMART); IPR001965 (SMART); IPR003618 (SMART); IPR003618 (PFAM); IPR006576 (PFAM); IPR019787 (PFAM); IPR012921 (PFAM); IPR036575 (G3DSA:1.10.472.GENE3D); IPR013083 (G3DSA:3.30.40.GENE3D); IPR037259 (G3DSA:2.20.28.GENE3D); mobidb-lite (MOBIDB_LITE); mobidb-lite (MOBIDB_LITE); mobidb-lite (MOBIDB_LITE); mobidb-lite (MOBIDB_LITE); mobidb-lite (MOBIDB_LITE); mobidb-lite (MOBIDB_LITE); mobidb-lite (MOBIDB_LITE); mobidb-lite (MOBIDB_LITE); mobidb-lite (MOBIDB_LITE); mobidb-lite (MOBIDB_LITE); mobidb-lite (MOBIDB_LITE); mobidb-lite (MOBIDB_LITE); mobidb-lite (MOBIDB_LITE); mobidb-lite (MOBIDB_LITE); mobidb-lite (MOBIDB_LITE); mobidb-lite (MOBIDB_LITE); mobidb-lite (MOBIDB_LITE); mobidb-lite (MOBIDB_LITE); mobidb-lite (MOBIDB_LITE); mobidb-lite (MOBIDB_LITE); mobidb-lite (MOBIDB_LITE); mobidb-lite (MOBIDB_LITE); mobidb-lite (MOBIDB_LITE); PTHR11477 (PANTHER); PTHR11477:SF21 (PANTHER); IPR019786 (PROSITE_PATTERNS); IPR019787 (PROSITE_PROFILES); IPR003618 (PROSITE_PROFILES); cd15552 (CDD); IPR037259 (SUPERFAMILY); IPR036575 (SUPERFAMILY); IPR011011 (SUPERFAMILY)	F:GO:0005515; P:GO:0006351; F:GO:0016817	F:protein binding; P:transcription, DNA-templated; F:hydrolase activity, acting on acid anhydrides
jg4894.t1	KAF7283338	EFA03479.1 X-ray repair cross-complementing protein 5-like Protein	439	10	6.1E-96	55.71	2	F:GO:0003677; P:GO:0006303	F:DNA binding; P:double-strand break repair via nonhomologous end joining			IPR006164 (SMART); IPR016194 (G3DSA:2.40.290.GENE3D); IPR006164 (PFAM); PTHR12604 (PANTHER); PTHR12604:SF4 (PANTHER); IPR016194 (SUPERFAMILY); IPR036465 (SUPERFAMILY)	F:GO:0003677; P:GO:0006303	F:DNA binding; P:double-strand break repair via nonhomologous end joining
jg4895.t1	KAF7283340	XP_030765415.1Fanconi anemia group I protein	1352	20	0.0	62.75	1	P:GO:0006281	P:DNA repair			IPR029313 (PFAM); IPR029310 (PFAM); IPR029315 (PFAM); IPR029314 (PFAM); IPR029308 (PFAM); IPR029312 (PFAM); mobidb-lite (MOBIDB_LITE); mobidb-lite (MOBIDB_LITE); mobidb-lite (MOBIDB_LITE); IPR026171 (PANTHER)	P:GO:0006281	P:DNA repair
jg4895.t2	KAF7283339	XP_030765415.1Fanconi anemia group I protein	1349	20	0.0	62.75	1	P:GO:0006281	P:DNA repair			IPR029314 (PFAM); IPR029310 (PFAM); IPR029315 (PFAM); IPR029308 (PFAM); IPR029312 (PFAM); IPR029313 (PFAM); mobidb-lite (MOBIDB_LITE); mobidb-lite (MOBIDB_LITE); mobidb-lite (MOBIDB_LITE); IPR026171 (PANTHER)	P:GO:0006281	P:DNA repair
jg4896.t1	KAF7283341	XP_030765418.1pre-mRNA-splicing factor ATP-dependent RNA helicase DHX16	893	20	0.0	94.12	4	F:GO:0003723; F:GO:0004386; F:GO:0005524; C:GO:0005681	F:RNA binding; F:helicase activity; F:ATP binding; C:spliceosomal complex			Coil (COILS); IPR007502 (SMART); IPR001650 (SMART); IPR014001 (SMART); IPR007502 (PFAM); G3DSA:1.20.120.1080 (GENE3D); IPR011709 (PFAM); G3DSA:3.40.50.300 (GENE3D); G3DSA:3.40.50.300 (GENE3D); IPR001650 (PFAM); IPR011545 (PFAM); mobidb-lite (MOBIDB_LITE); mobidb-lite (MOBIDB_LITE); PTHR18934 (PANTHER); PTHR18934:SF117 (PANTHER); IPR014001 (PROSITE_PROFILES); IPR001650 (PROSITE_PROFILES); IPR001650 (CDD); cd00046 (CDD); IPR027417 (SUPERFAMILY)	F:GO:0003676; F:GO:0004386; F:GO:0005524	F:nucleic acid binding; F:helicase activity; F:ATP binding
jg4896.t2	KAF7283342	XP_030765418.1pre-mRNA-splicing factor ATP-dependent RNA helicase DHX16	895	20	0.0	94.23	4	F:GO:0003723; F:GO:0004386; F:GO:0005524; C:GO:0005681	F:RNA binding; F:helicase activity; F:ATP binding; C:spliceosomal complex			Coil (COILS); IPR007502 (SMART); IPR001650 (SMART); IPR014001 (SMART); IPR011709 (PFAM); IPR001650 (PFAM); IPR007502 (PFAM); G3DSA:1.20.120.1080 (GENE3D); G3DSA:3.40.50.300 (GENE3D); IPR011545 (PFAM); G3DSA:3.40.50.300 (GENE3D); mobidb-lite (MOBIDB_LITE); mobidb-lite (MOBIDB_LITE); PTHR18934 (PANTHER); PTHR18934:SF117 (PANTHER); IPR014001 (PROSITE_PROFILES); IPR001650 (PROSITE_PROFILES); IPR001650 (CDD); cd00046 (CDD); IPR027417 (SUPERFAMILY)	F:GO:0003676; F:GO:0004386; F:GO:0005524	F:nucleic acid binding; F:helicase activity; F:ATP binding
jg4897.t1	KAF7283343	XP_030765422.1heat shock protein 60A	574	20	8.0E-298	96.17	8	F:GO:0005524; C:GO:0005743; C:GO:0005759; P:GO:0008637; P:GO:0034514; P:GO:0042026; P:GO:0045041; F:GO:0051087	F:ATP binding; C:mitochondrial inner membrane; C:mitochondrial matrix; P:apoptotic mitochondrial changes; P:mitochondrial unfolded protein response; P:protein refolding; P:protein import into mitochondrial intermembrane space; F:chaperone binding			Coil (COILS); IPR001844 (PRINTS); IPR027413 (G3DSA:1.10.560.GENE3D); IPR001844 (TIGRFAM); IPR027409 (G3DSA:3.50.7.GENE3D); IPR002423 (PFAM); IPR027410 (G3DSA:3.30.260.GENE3D); PTHR11353:SF64 (PANTHER); PTHR11353 (PANTHER); IPR018370 (PROSITE_PATTERNS); IPR001844 (HAMAP); IPR001844 (CDD); IPR027410 (SUPERFAMILY); IPR027413 (SUPERFAMILY); IPR027409 (SUPERFAMILY)	F:GO:0005524; C:GO:0005737; P:GO:0006457; P:GO:0042026	F:ATP binding; C:cytoplasm; P:protein folding; P:protein refolding
jg4898.t1	KAF7283344	XP_030765416.1cilia- and flagella-associated protein 69-like isoform X1	908	20	0.0	54.82	1	C:GO:0110165	C:cellular anatomical entity			Coil (COILS); IPR011989 (G3DSA:1.25.10.GENE3D); PTHR14716 (PANTHER); IPR016024 (SUPERFAMILY)	no GO terms	no GO terms
jg4899.t1	KAF7283345	XP_030758392.1plexin domain-containing protein 2	555	20	2.0E-184	70.45	1	C:GO:0016020	C:membrane			IPR016201 (SMART); IPR002165 (PFAM); PTHR13055:SF12 (PANTHER); IPR031152 (PANTHER); IPR031152 (PANTHER); PTHR13055:SF12 (PANTHER); SIGNAL_PEPTIDE_H_REGION (PHOBIUS); SIGNAL_PEPTIDE_N_REGION (PHOBIUS); CYTOPLASMIC_DOMAIN (PHOBIUS); SIGNAL_PEPTIDE_C_REGION (PHOBIUS); NON_CYTOPLASMIC_DOMAIN (PHOBIUS); SIGNAL_PEPTIDE (PHOBIUS); TRANSMEMBRANE (PHOBIUS); SignalP-noTM (SIGNALP_EUK); SignalP-TM (SIGNALP_GRAM_POSITIVE); TMhelix (TMHMM)	no GO terms	no GO terms
jg4900.t1	KAF7283346	XP_030768061.1cohesin subunit SA-1-like isoform X1	956	2	1.6E-146	55.98						Coil (COILS); mobidb-lite (MOBIDB_LITE); IPR016024 (SUPERFAMILY)	no GO terms	no GO terms
jg4901.t1	KAF7283347	XP_030758456.139S ribosomal protein L47, mitochondrial	251	20	6.3E-98	77.7	4	F:GO:0003735; C:GO:0005762; P:GO:0032543; P:GO:0042254	F:structural constituent of ribosome; C:mitochondrial large ribosomal subunit; P:mitochondrial translation; P:ribosome biogenesis			Coil (COILS); IPR038340 (G3DSA:1.20.1280.GENE3D); IPR010729 (PFAM); IPR010729 (PANTHER)	F:GO:0003735; C:GO:0005761; P:GO:0006412	F:structural constituent of ribosome; C:mitochondrial ribosome; P:translation
jg4902.t1	KAF7283348	KRT79879.1Pleckstrin homology domain containing protein	1207	20	0.0	75.37	7	C:GO:0005871; P:GO:0007030; C:GO:0010008; F:GO:0019894; P:GO:0032418; P:GO:0032880; P:GO:1903527	C:kinesin complex; P:Golgi organization; C:endosome membrane; F:kinesin binding; P:lysosome localization; P:regulation of protein localization; P:positive regulation of membrane tubulation			IPR001849 (SMART); IPR011993 (G3DSA:2.30.29.GENE3D); IPR001849 (PFAM); mobidb-lite (MOBIDB_LITE); mobidb-lite (MOBIDB_LITE); mobidb-lite (MOBIDB_LITE); mobidb-lite (MOBIDB_LITE); mobidb-lite (MOBIDB_LITE); mobidb-lite (MOBIDB_LITE); IPR001849 (PROSITE_PROFILES); cd13309 (CDD); SSF50729 (SUPERFAMILY)	no GO terms	no GO terms
jg4903.t1	KAF7283349	XP_030758438.1GPI transamidase component PIG-T	418	20	4.0E-166	79.41	4	F:GO:0003923; P:GO:0006508; P:GO:0016255; C:GO:0042765	F:GPI-anchor transamidase activity; P:proteolysis; P:attachment of GPI anchor to protein; C:GPI-anchor transamidase complex			IPR007245 (PFAM); IPR007245 (PANTHER); CYTOPLASMIC_DOMAIN (PHOBIUS); SIGNAL_PEPTIDE_C_REGION (PHOBIUS); NON_CYTOPLASMIC_DOMAIN (PHOBIUS); SIGNAL_PEPTIDE (PHOBIUS); TRANSMEMBRANE (PHOBIUS); SIGNAL_PEPTIDE_N_REGION (PHOBIUS); TRANSMEMBRANE (PHOBIUS); NON_CYTOPLASMIC_DOMAIN (PHOBIUS); SIGNAL_PEPTIDE_H_REGION (PHOBIUS); SignalP-noTM (SIGNALP_EUK); TMhelix (TMHMM); TMhelix (TMHMM)	P:GO:0016255; C:GO:0042765	P:attachment of GPI anchor to protein; C:GPI-anchor transamidase complex
jg4904.t1	KAF7283350	XP_030758389.1serine/arginine repetitive matrix protein 1-like isoform X1	960	20	1.5E-102	92.2	1	P:GO:0006397	P:mRNA processing			Coil (COILS); Coil (COILS); IPR002483 (SMART); IPR002483 (PFAM); G3DSA:1.20.1390.10 (GENE3D); mobidb-lite (MOBIDB_LITE); mobidb-lite (MOBIDB_LITE); mobidb-lite (MOBIDB_LITE); mobidb-lite (MOBIDB_LITE); mobidb-lite (MOBIDB_LITE); mobidb-lite (MOBIDB_LITE); mobidb-lite (MOBIDB_LITE); mobidb-lite (MOBIDB_LITE); mobidb-lite (MOBIDB_LITE); mobidb-lite (MOBIDB_LITE); mobidb-lite (MOBIDB_LITE); mobidb-lite (MOBIDB_LITE); mobidb-lite (MOBIDB_LITE); mobidb-lite (MOBIDB_LITE); mobidb-lite (MOBIDB_LITE); mobidb-lite (MOBIDB_LITE); mobidb-lite (MOBIDB_LITE); PTHR23148 (PANTHER); IPR002483 (PROSITE_PROFILES); IPR036483 (SUPERFAMILY)	P:GO:0006397	P:mRNA processing
jg4905.t1	KAF7283351	RZC38240.1JHBP domain containing protein	241	18	1.6E-42	60.81	1	C:GO:0005615	C:extracellular space			Coil (COILS); IPR010562 (SMART); IPR010562 (PFAM); PTHR11008 (PANTHER); SIGNAL_PEPTIDE_N_REGION (PHOBIUS); NON_CYTOPLASMIC_DOMAIN (PHOBIUS); SIGNAL_PEPTIDE_C_REGION (PHOBIUS); SIGNAL_PEPTIDE (PHOBIUS); SIGNAL_PEPTIDE_H_REGION (PHOBIUS); SignalP-noTM (SIGNALP_EUK)	no GO terms	no GO terms
jg4906.t1	KAF7283353	XP_030758453.1putative ammonium transporter 2	532	20	4.1E-256	83.67	7	F:GO:0005216; C:GO:0005887; P:GO:0006885; F:GO:0008519; F:GO:0015299; P:GO:0072488; P:GO:1902600	F:ion channel activity; C:integral component of plasma membrane; P:regulation of pH; F:ammonium transmembrane transporter activity; F:solute:proton antiporter activity; P:ammonium transmembrane transport; P:proton transmembrane transport			IPR029020 (G3DSA:1.10.3430.GENE3D); IPR024041 (PFAM); IPR001905 (TIGRFAM); PTHR11730:SF58 (PANTHER); PTHR11730 (PANTHER); CYTOPLASMIC_DOMAIN (PHOBIUS); CYTOPLASMIC_DOMAIN (PHOBIUS); NON_CYTOPLASMIC_DOMAIN (PHOBIUS); NON_CYTOPLASMIC_DOMAIN (PHOBIUS); TRANSMEMBRANE (PHOBIUS); TRANSMEMBRANE (PHOBIUS); TRANSMEMBRANE (PHOBIUS); TRANSMEMBRANE (PHOBIUS); CYTOPLASMIC_DOMAIN (PHOBIUS); TRANSMEMBRANE (PHOBIUS); TRANSMEMBRANE (PHOBIUS); NON_CYTOPLASMIC_DOMAIN (PHOBIUS); NON_CYTOPLASMIC_DOMAIN (PHOBIUS); CYTOPLASMIC_DOMAIN (PHOBIUS); TRANSMEMBRANE (PHOBIUS); TRANSMEMBRANE (PHOBIUS); TRANSMEMBRANE (PHOBIUS); TRANSMEMBRANE (PHOBIUS); TRANSMEMBRANE (PHOBIUS); CYTOPLASMIC_DOMAIN (PHOBIUS); NON_CYTOPLASMIC_DOMAIN (PHOBIUS); CYTOPLASMIC_DOMAIN (PHOBIUS); NON_CYTOPLASMIC_DOMAIN (PHOBIUS); SSF111352 (SUPERFAMILY); TMhelix (TMHMM); TMhelix (TMHMM); TMhelix (TMHMM); TMhelix (TMHMM); TMhelix (TMHMM); TMhelix (TMHMM); TMhelix (TMHMM); TMhelix (TMHMM); TMhelix (TMHMM); TMhelix (TMHMM); TMhelix (TMHMM)	F:GO:0008519; P:GO:0015696; C:GO:0016020; P:GO:0072488	F:ammonium transmembrane transporter activity; P:ammonium transport; C:membrane; P:ammonium transmembrane transport
jg4906.t2	KAF7283352	XP_030758453.1putative ammonium transporter 2	537	20	9.5E-261	84.36	7	F:GO:0005216; C:GO:0005887; P:GO:0006885; F:GO:0008519; F:GO:0015299; P:GO:0072488; P:GO:1902600	F:ion channel activity; C:integral component of plasma membrane; P:regulation of pH; F:ammonium transmembrane transporter activity; F:solute:proton antiporter activity; P:ammonium transmembrane transport; P:proton transmembrane transport			IPR024041 (PFAM); IPR029020 (G3DSA:1.10.3430.GENE3D); IPR001905 (TIGRFAM); mobidb-lite (MOBIDB_LITE); PTHR11730 (PANTHER); PTHR11730:SF58 (PANTHER); CYTOPLASMIC_DOMAIN (PHOBIUS); CYTOPLASMIC_DOMAIN (PHOBIUS); NON_CYTOPLASMIC_DOMAIN (PHOBIUS); NON_CYTOPLASMIC_DOMAIN (PHOBIUS); TRANSMEMBRANE (PHOBIUS); TRANSMEMBRANE (PHOBIUS); TRANSMEMBRANE (PHOBIUS); TRANSMEMBRANE (PHOBIUS); CYTOPLASMIC_DOMAIN (PHOBIUS); TRANSMEMBRANE (PHOBIUS); TRANSMEMBRANE (PHOBIUS); NON_CYTOPLASMIC_DOMAIN (PHOBIUS); NON_CYTOPLASMIC_DOMAIN (PHOBIUS); CYTOPLASMIC_DOMAIN (PHOBIUS); TRANSMEMBRANE (PHOBIUS); TRANSMEMBRANE (PHOBIUS); TRANSMEMBRANE (PHOBIUS); TRANSMEMBRANE (PHOBIUS); TRANSMEMBRANE (PHOBIUS); CYTOPLASMIC_DOMAIN (PHOBIUS); NON_CYTOPLASMIC_DOMAIN (PHOBIUS); CYTOPLASMIC_DOMAIN (PHOBIUS); NON_CYTOPLASMIC_DOMAIN (PHOBIUS); SSF111352 (SUPERFAMILY); TMhelix (TMHMM); TMhelix (TMHMM); TMhelix (TMHMM); TMhelix (TMHMM); TMhelix (TMHMM); TMhelix (TMHMM); TMhelix (TMHMM); TMhelix (TMHMM); TMhelix (TMHMM); TMhelix (TMHMM); TMhelix (TMHMM)	F:GO:0008519; P:GO:0015696; C:GO:0016020; P:GO:0072488	F:ammonium transmembrane transporter activity; P:ammonium transport; C:membrane; P:ammonium transmembrane transport
jg4907.t1	KAF7283356	XP_030758468.1alpha-methylacyl-CoA racemase	378	20	1.3E-160	77.35	1	F:GO:0008410	F:CoA-transferase activity			IPR023606 (G3DSA:3.40.50.GENE3D); IPR003673 (PFAM); G3DSA:3.30.1540.10 (GENE3D); PTHR44134 (PANTHER); CYTOPLASMIC_DOMAIN (PHOBIUS); NON_CYTOPLASMIC_DOMAIN (PHOBIUS); TRANSMEMBRANE (PHOBIUS); IPR023606 (SUPERFAMILY)	F:GO:0003824	F:catalytic activity
jg4908.t1	KAF7283354	XP_030758467.1serine/threonine-protein kinase polo	356	20	6.7E-170	80.83	10	P:GO:0000278; C:GO:0000922; F:GO:0004674; F:GO:0005524; C:GO:0005634; C:GO:0005737; C:GO:0005813; P:GO:0006468; P:GO:0009069; P:GO:0032465	P:mitotic cell cycle; C:spindle pole; F:protein serine/threonine kinase activity; F:ATP binding; C:nucleus; C:cytoplasm; C:centrosome; P:protein phosphorylation; P:serine family amino acid metabolic process; P:regulation of cytokinesis			Coil (COILS); IPR000719 (SMART); IPR000719 (PFAM); PIRSF000654 (PIRSF); G3DSA:1.10.510.10 (GENE3D); G3DSA:3.30.200.20 (GENE3D); PTHR24345:SF57 (PANTHER); PTHR24345 (PANTHER); IPR008271 (PROSITE_PATTERNS); IPR000719 (PROSITE_PROFILES); cd14099 (CDD); IPR011009 (SUPERFAMILY)	F:GO:0004672; F:GO:0005524; P:GO:0006468	F:protein kinase activity; F:ATP binding; P:protein phosphorylation
jg4908.t2	KAF7283355	XP_030758467.1serine/threonine-protein kinase polo	567	20	2.6E-285	82.5	11	P:GO:0000278; C:GO:0000922; F:GO:0004674; F:GO:0005515; F:GO:0005524; C:GO:0005634; C:GO:0005737; C:GO:0005813; P:GO:0006468; P:GO:0009069; P:GO:0032465	P:mitotic cell cycle; C:spindle pole; F:protein serine/threonine kinase activity; F:protein binding; F:ATP binding; C:nucleus; C:cytoplasm; C:centrosome; P:protein phosphorylation; P:serine family amino acid metabolic process; P:regulation of cytokinesis			IPR000719 (SMART); IPR036947 (G3DSA:3.30.1120.GENE3D); IPR000959 (PFAM); IPR036947 (G3DSA:3.30.1120.GENE3D); G3DSA:3.30.200.20 (GENE3D); G3DSA:1.10.510.10 (GENE3D); IPR000719 (PFAM); PTHR24345 (PANTHER); PTHR24345:SF57 (PANTHER); IPR008271 (PROSITE_PATTERNS); IPR000959 (PROSITE_PROFILES); IPR000959 (PROSITE_PROFILES); IPR000719 (PROSITE_PROFILES); IPR033695 (CDD); IPR033701 (CDD); cd14099 (CDD); IPR011009 (SUPERFAMILY); SSF82615 (SUPERFAMILY); SSF82615 (SUPERFAMILY)	F:GO:0004672; F:GO:0005515; F:GO:0005524; P:GO:0006468	F:protein kinase activity; F:protein binding; F:ATP binding; P:protein phosphorylation
jg4908.t3	KAF7283357	XP_030758467.1serine/threonine-protein kinase polo	196	20	7.6E-99	88.34	11	P:GO:0000278; C:GO:0000922; F:GO:0004674; F:GO:0005515; F:GO:0005524; C:GO:0005634; C:GO:0005737; C:GO:0005813; P:GO:0006468; P:GO:0009069; P:GO:0032465	P:mitotic cell cycle; C:spindle pole; F:protein serine/threonine kinase activity; F:protein binding; F:ATP binding; C:nucleus; C:cytoplasm; C:centrosome; P:protein phosphorylation; P:serine family amino acid metabolic process; P:regulation of cytokinesis			IPR036947 (G3DSA:3.30.1120.GENE3D); IPR036947 (G3DSA:3.30.1120.GENE3D); IPR000959 (PFAM); PTHR24345:SF52 (PANTHER); PTHR24345 (PANTHER); IPR000959 (PROSITE_PROFILES); IPR000959 (PROSITE_PROFILES); IPR033695 (CDD); IPR033701 (CDD); SSF82615 (SUPERFAMILY); SSF82615 (SUPERFAMILY)	F:GO:0005515	F:protein binding
jg4909.t1	KAF7283358	XP_030758430.1GPALPP motifs-containing protein 1	417	20	3.8E-71	68.21						Coil (COILS); IPR022226 (PFAM); mobidb-lite (MOBIDB_LITE); mobidb-lite (MOBIDB_LITE); mobidb-lite (MOBIDB_LITE); mobidb-lite (MOBIDB_LITE); PTHR15606 (PANTHER); PTHR15606:SF3 (PANTHER)	no GO terms	no GO terms
jg4910.t1	KAF7283359	XP_030758431.1phosphatidate cytidylyltransferase, mitochondrial	350	20	2.5E-169	79.99	4	F:GO:0004605; C:GO:0005743; P:GO:0016024; P:GO:0032049	F:phosphatidate cytidylyltransferase activity; C:mitochondrial inner membrane; P:CDP-diacylglycerol biosynthetic process; P:cardiolipin biosynthetic process			IPR015222 (PIRSF); IPR015222 (PFAM); IPR015222 (PANTHER)	F:GO:0004605; P:GO:0032049	F:phosphatidate cytidylyltransferase activity; P:cardiolipin biosynthetic process
jg4911.t1	KAF7283360	XP_030758443.128S ribosomal protein S22, mitochondrial	340	20	2.9E-122	75.53	3	F:GO:0003735; C:GO:0005763; P:GO:0042254	F:structural constituent of ribosome; C:mitochondrial small ribosomal subunit; P:ribosome biogenesis			Coil (COILS); IPR019374 (PFAM); IPR019374 (PANTHER)	no GO terms	no GO terms
jg4912.t1	KAF7283361	RZB38931.1D-3-phosphoglycerate dehydrogenase	328	20	2.1E-146	85.73	6	F:GO:0004617; P:GO:0006544; P:GO:0006564; P:GO:0006566; F:GO:0051287; P:GO:0055114	F:phosphoglycerate dehydrogenase activity; P:glycine metabolic process; P:L-serine biosynthetic process; P:threonine metabolic process; F:NAD binding; P:oxidation-reduction process			IPR006139 (PFAM); G3DSA:3.40.50.720 (GENE3D); IPR006140 (PFAM); G3DSA:3.40.50.720 (GENE3D); PTHR42938:SF5 (PANTHER); PTHR42938 (PANTHER); IPR029752 (PROSITE_PATTERNS); IPR029753 (PROSITE_PATTERNS); cd12173 (CDD); IPR036291 (SUPERFAMILY); SSF52283 (SUPERFAMILY)	F:GO:0016616; F:GO:0051287; P:GO:0055114	F:oxidoreductase activity, acting on the CH-OH group of donors, NAD or NADP as acceptor; F:NAD binding; P:oxidation-reduction process
jg4913.t1	KAF7283362	XP_030758424.1carcinine transporter isoform X1	619	20	5.4E-308	82.02	5	P:GO:0006606; F:GO:0008536; C:GO:0016021; F:GO:0022857; P:GO:0055085	P:protein import into nucleus; F:Ran GTPase binding; C:integral component of membrane; F:transmembrane transporter activity; P:transmembrane transport			G3DSA:1.20.1250.20 (GENE3D); IPR005828 (PFAM); PTHR24064 (PANTHER); PTHR24064:SF420 (PANTHER); CYTOPLASMIC_DOMAIN (PHOBIUS); CYTOPLASMIC_DOMAIN (PHOBIUS); TRANSMEMBRANE (PHOBIUS); TRANSMEMBRANE (PHOBIUS); CYTOPLASMIC_DOMAIN (PHOBIUS); TRANSMEMBRANE (PHOBIUS); CYTOPLASMIC_DOMAIN (PHOBIUS); TRANSMEMBRANE (PHOBIUS); NON_CYTOPLASMIC_DOMAIN (PHOBIUS); TRANSMEMBRANE (PHOBIUS); TRANSMEMBRANE (PHOBIUS); NON_CYTOPLASMIC_DOMAIN (PHOBIUS); TRANSMEMBRANE (PHOBIUS); NON_CYTOPLASMIC_DOMAIN (PHOBIUS); NON_CYTOPLASMIC_DOMAIN (PHOBIUS); TRANSMEMBRANE (PHOBIUS); TRANSMEMBRANE (PHOBIUS); CYTOPLASMIC_DOMAIN (PHOBIUS); NON_CYTOPLASMIC_DOMAIN (PHOBIUS); CYTOPLASMIC_DOMAIN (PHOBIUS); NON_CYTOPLASMIC_DOMAIN (PHOBIUS); TRANSMEMBRANE (PHOBIUS); CYTOPLASMIC_DOMAIN (PHOBIUS); TRANSMEMBRANE (PHOBIUS); TRANSMEMBRANE (PHOBIUS); IPR020846 (PROSITE_PROFILES); IPR020846 (CDD); IPR036259 (SUPERFAMILY); TMhelix (TMHMM); TMhelix (TMHMM); TMhelix (TMHMM); TMhelix (TMHMM); TMhelix (TMHMM); TMhelix (TMHMM); TMhelix (TMHMM); TMhelix (TMHMM); TMhelix (TMHMM); TMhelix (TMHMM); TMhelix (TMHMM); TMhelix (TMHMM)	C:GO:0016021; F:GO:0022857; P:GO:0055085	C:integral component of membrane; F:transmembrane transporter activity; P:transmembrane transport
jg4914.t1	KAF7283365	XP_030758471.1tetratricopeptide repeat protein 14 homolog isoform X3	1158	20	0.0	75.83	1	F:GO:0005515	F:protein binding			Coil (COILS); Coil (COILS); Coil (COILS); Coil (COILS); Coil (COILS); IPR019734 (SMART); IPR013105 (PFAM); IPR011990 (G3DSA:1.25.40.GENE3D); IPR019734 (PFAM); mobidb-lite (MOBIDB_LITE); mobidb-lite (MOBIDB_LITE); mobidb-lite (MOBIDB_LITE); mobidb-lite (MOBIDB_LITE); mobidb-lite (MOBIDB_LITE); mobidb-lite (MOBIDB_LITE); mobidb-lite (MOBIDB_LITE); mobidb-lite (MOBIDB_LITE); mobidb-lite (MOBIDB_LITE); mobidb-lite (MOBIDB_LITE); mobidb-lite (MOBIDB_LITE); mobidb-lite (MOBIDB_LITE); mobidb-lite (MOBIDB_LITE); IPR039190 (PANTHER); IPR019734 (PROSITE_PROFILES); IPR013026 (PROSITE_PROFILES); IPR019734 (PROSITE_PROFILES); IPR019734 (PROSITE_PROFILES); IPR011990 (SUPERFAMILY)	F:GO:0005515	F:protein binding
jg4914.t2	KAF7283364	XP_030758469.1tetratricopeptide repeat protein 14 homolog isoform X1	1171	20	0.0	75.36	1	F:GO:0005515	F:protein binding			Coil (COILS); Coil (COILS); Coil (COILS); Coil (COILS); Coil (COILS); IPR019734 (SMART); IPR013105 (PFAM); IPR019734 (PFAM); IPR011990 (G3DSA:1.25.40.GENE3D); mobidb-lite (MOBIDB_LITE); mobidb-lite (MOBIDB_LITE); mobidb-lite (MOBIDB_LITE); mobidb-lite (MOBIDB_LITE); mobidb-lite (MOBIDB_LITE); mobidb-lite (MOBIDB_LITE); mobidb-lite (MOBIDB_LITE); mobidb-lite (MOBIDB_LITE); mobidb-lite (MOBIDB_LITE); mobidb-lite (MOBIDB_LITE); mobidb-lite (MOBIDB_LITE); mobidb-lite (MOBIDB_LITE); mobidb-lite (MOBIDB_LITE); IPR039190 (PANTHER); IPR019734 (PROSITE_PROFILES); IPR013026 (PROSITE_PROFILES); IPR019734 (PROSITE_PROFILES); IPR019734 (PROSITE_PROFILES); IPR011990 (SUPERFAMILY)	F:GO:0005515	F:protein binding
jg4914.t3	KAF7283363	XP_030758469.1tetratricopeptide repeat protein 14 homolog isoform X1	1169	20	0.0	75.37	1	F:GO:0005515	F:protein binding			Coil (COILS); Coil (COILS); Coil (COILS); Coil (COILS); Coil (COILS); IPR019734 (SMART); IPR013105 (PFAM); IPR019734 (PFAM); IPR011990 (G3DSA:1.25.40.GENE3D); mobidb-lite (MOBIDB_LITE); mobidb-lite (MOBIDB_LITE); mobidb-lite (MOBIDB_LITE); mobidb-lite (MOBIDB_LITE); mobidb-lite (MOBIDB_LITE); mobidb-lite (MOBIDB_LITE); mobidb-lite (MOBIDB_LITE); mobidb-lite (MOBIDB_LITE); mobidb-lite (MOBIDB_LITE); mobidb-lite (MOBIDB_LITE); mobidb-lite (MOBIDB_LITE); mobidb-lite (MOBIDB_LITE); mobidb-lite (MOBIDB_LITE); IPR039190 (PANTHER); IPR019734 (PROSITE_PROFILES); IPR013026 (PROSITE_PROFILES); IPR019734 (PROSITE_PROFILES); IPR019734 (PROSITE_PROFILES); IPR011990 (SUPERFAMILY)	F:GO:0005515	F:protein binding
jg4914.t4	KAF7283366	XP_030758469.1tetratricopeptide repeat protein 14 homolog isoform X1	1184	20	0.0	74.71	1	F:GO:0005515	F:protein binding			Coil (COILS); Coil (COILS); Coil (COILS); Coil (COILS); Coil (COILS); IPR019734 (SMART); IPR013105 (PFAM); IPR019734 (PFAM); IPR011990 (G3DSA:1.25.40.GENE3D); mobidb-lite (MOBIDB_LITE); mobidb-lite (MOBIDB_LITE); mobidb-lite (MOBIDB_LITE); mobidb-lite (MOBIDB_LITE); mobidb-lite (MOBIDB_LITE); mobidb-lite (MOBIDB_LITE); mobidb-lite (MOBIDB_LITE); mobidb-lite (MOBIDB_LITE); mobidb-lite (MOBIDB_LITE); mobidb-lite (MOBIDB_LITE); mobidb-lite (MOBIDB_LITE); mobidb-lite (MOBIDB_LITE); mobidb-lite (MOBIDB_LITE); mobidb-lite (MOBIDB_LITE); IPR039190 (PANTHER); IPR019734 (PROSITE_PROFILES); IPR013026 (PROSITE_PROFILES); IPR019734 (PROSITE_PROFILES); IPR019734 (PROSITE_PROFILES); IPR011990 (SUPERFAMILY)	F:GO:0005515	F:protein binding
jg4915.t1	KAF7283367	---NA---	68									mobidb-lite (MOBIDB_LITE); mobidb-lite (MOBIDB_LITE)	no GO terms	no GO terms
jg4916.t1	KAF7283368	XP_030758461.1uncharacterized protein LOC115884110	221	1	4.3E-42	67.71						no IPS match	no IPS match	no IPS match
jg4917.t1	KAF7283369	XP_030758432.1glyceraldehyde-3-phosphate dehydrogenase 2-like	332	20	3.4E-168	88.14	9	F:GO:0004365; C:GO:0005829; P:GO:0006094; P:GO:0006096; C:GO:0016021; F:GO:0035091; F:GO:0050661; F:GO:0051287; P:GO:0055114	F:glyceraldehyde-3-phosphate dehydrogenase (NAD+) (phosphorylating) activity; C:cytosol; P:gluconeogenesis; P:glycolytic process; C:integral component of membrane; F:phosphatidylinositol binding; F:NADP binding; F:NAD binding; P:oxidation-reduction process			IPR020831 (PRINTS); IPR020828 (SMART); IPR020831 (PIRSF); IPR006424 (TIGRFAM); G3DSA:3.40.50.720 (GENE3D); IPR020829 (PFAM); G3DSA:3.30.360.10 (GENE3D); IPR020828 (PFAM); PTHR10836:SF79 (PANTHER); IPR020831 (PANTHER); IPR020830 (PROSITE_PATTERNS); SSF55347 (SUPERFAMILY); IPR036291 (SUPERFAMILY)	P:GO:0006006; F:GO:0016620; F:GO:0050661; F:GO:0051287; P:GO:0055114	P:glucose metabolic process; F:oxidoreductase activity, acting on the aldehyde or oxo group of donors, NAD or NADP as acceptor; F:NADP binding; F:NAD binding; P:oxidation-reduction process
jg4918.t1	KAF7283370	---NA---	90									no IPS match	no IPS match	no IPS match
jg4919.t1	KAF7283371	---NA---	98									mobidb-lite (MOBIDB_LITE); mobidb-lite (MOBIDB_LITE)	no GO terms	no GO terms
jg4920.t1	KAF7283372	---NA---	173									no IPS match	no IPS match	no IPS match
jg4921.t1	KAF7283373	XP_030758423.1tubulin alpha-1 chain-like	438	20	3.2E-238	88.25	7	P:GO:0000226; P:GO:0000278; F:GO:0003924; F:GO:0005200; F:GO:0005525; C:GO:0005737; C:GO:0005874	P:microtubule cytoskeleton organization; P:mitotic cell cycle; F:GTPase activity; F:structural constituent of cytoskeleton; F:GTP binding; C:cytoplasm; C:microtubule			IPR002452 (PRINTS); IPR000217 (PRINTS); IPR018316 (SMART); IPR003008 (SMART); IPR037103 (G3DSA:3.30.1330.GENE3D); IPR036525 (G3DSA:3.40.50.GENE3D); IPR018316 (PFAM); IPR003008 (PFAM); IPR023123 (G3DSA:1.10.287.GENE3D); PTHR11588:SF265 (PANTHER); IPR000217 (PANTHER); IPR017975 (PROSITE_PATTERNS); PS51257 (PROSITE_PROFILES); cd02186 (CDD); IPR036525 (SUPERFAMILY); IPR008280 (SUPERFAMILY)	F:GO:0003924; F:GO:0005200; F:GO:0005525; C:GO:0005874; P:GO:0007017	F:GTPase activity; F:structural constituent of cytoskeleton; F:GTP binding; C:microtubule; P:microtubule-based process
jg4922.t1	KAF7283374	---NA---	134									no IPS match	no IPS match	no IPS match
jg4923.t1	KAF7283375	---NA---	70									no IPS match	no IPS match	no IPS match
jg4924.t1	KAF7263677	XP_030767205.1ikaros family zinc finger protein	540	20	2.6E-221	81.52	6	F:GO:0000976; F:GO:0003700; C:GO:0005654; C:GO:0005667; P:GO:0006355; P:GO:0045944	F:transcription regulatory region sequence-specific DNA binding; F:DNA-binding transcription factor activity; C:nucleoplasm; C:transcription regulator complex; P:regulation of transcription, DNA-templated; P:positive regulation of transcription by RNA polymerase II			IPR013087 (SMART); IPR013087 (PFAM); G3DSA:3.30.160.60 (GENE3D); PF12874 (PFAM); G3DSA:3.30.160.60 (GENE3D); G3DSA:3.30.160.60 (GENE3D); G3DSA:3.30.160.60 (GENE3D); mobidb-lite (MOBIDB_LITE); mobidb-lite (MOBIDB_LITE); mobidb-lite (MOBIDB_LITE); mobidb-lite (MOBIDB_LITE); mobidb-lite (MOBIDB_LITE); mobidb-lite (MOBIDB_LITE); mobidb-lite (MOBIDB_LITE); PTHR45078 (PANTHER); IPR013087 (PROSITE_PATTERNS); IPR013087 (PROSITE_PATTERNS); IPR013087 (PROSITE_PATTERNS); IPR013087 (PROSITE_PATTERNS); IPR013087 (PROSITE_PATTERNS); IPR013087 (PROSITE_PROFILES); IPR013087 (PROSITE_PROFILES); IPR013087 (PROSITE_PROFILES); IPR013087 (PROSITE_PROFILES); IPR036236 (SUPERFAMILY); IPR036236 (SUPERFAMILY); IPR036236 (SUPERFAMILY)	F:GO:0003676	F:nucleic acid binding
jg4925.t1	KAF7263678	XP_030767245.1zinc finger protein 569-like	319	10	1.9E-62	58.33	3	F:GO:0003676; C:GO:0005634; F:GO:0008270	F:nucleic acid binding; C:nucleus; F:zinc ion binding			IPR013087 (SMART); IPR012934 (SMART); PF13894 (PFAM); IPR013087 (PFAM); IPR012934 (PFAM); G3DSA:3.30.160.60 (GENE3D); G3DSA:3.30.160.60 (GENE3D); G3DSA:3.40.1800.20 (GENE3D); G3DSA:3.30.160.60 (GENE3D); PTHR44002 (PANTHER); IPR013087 (PROSITE_PATTERNS); IPR013087 (PROSITE_PATTERNS); IPR013087 (PROSITE_PATTERNS); IPR013087 (PROSITE_PROFILES); IPR013087 (PROSITE_PROFILES); IPR013087 (PROSITE_PROFILES); IPR013087 (PROSITE_PROFILES); IPR036236 (SUPERFAMILY); SSF57716 (SUPERFAMILY); IPR036236 (SUPERFAMILY); IPR036236 (SUPERFAMILY)	F:GO:0003676; C:GO:0005634; F:GO:0008270	F:nucleic acid binding; C:nucleus; F:zinc ion binding
jg4926.t1	KAF7263682	XP_030767183.15'-AMP-activated protein kinase subunit beta-1	270	20	8.0E-131	89.37	7	C:GO:0005634; C:GO:0005737; F:GO:0016301; P:GO:0016310; F:GO:0019901; C:GO:0031588; P:GO:0050790	C:nucleus; C:cytoplasm; F:kinase activity; P:phosphorylation; F:protein kinase binding; C:nucleotide-activated protein kinase complex; P:regulation of catalytic activity			Coil (COILS); IPR006828 (SMART); IPR013783 (G3DSA:2.60.40.GENE3D); IPR006828 (PFAM); IPR032640 (PFAM); G3DSA:3.30.160.760 (GENE3D); mobidb-lite (MOBIDB_LITE); PTHR10343:SF63 (PANTHER); PTHR10343 (PANTHER); cd02859 (CDD); IPR014756 (SUPERFAMILY); IPR037256 (SUPERFAMILY)	F:GO:0005515	F:protein binding
jg4926.t2	KAF7263680	XP_030767183.15'-AMP-activated protein kinase subunit beta-1	286	20	5.4E-138	89.03	7	C:GO:0005634; C:GO:0005737; F:GO:0016301; P:GO:0016310; F:GO:0019901; C:GO:0031588; P:GO:0050790	C:nucleus; C:cytoplasm; F:kinase activity; P:phosphorylation; F:protein kinase binding; C:nucleotide-activated protein kinase complex; P:regulation of catalytic activity			Coil (COILS); IPR006828 (SMART); IPR032640 (PFAM); IPR013783 (G3DSA:2.60.40.GENE3D); IPR006828 (PFAM); G3DSA:3.30.160.760 (GENE3D); mobidb-lite (MOBIDB_LITE); PTHR10343:SF63 (PANTHER); PTHR10343 (PANTHER); cd02859 (CDD); IPR014756 (SUPERFAMILY); IPR037256 (SUPERFAMILY)	F:GO:0005515	F:protein binding
jg4926.t3	KAF7263681	XP_030767183.15'-AMP-activated protein kinase subunit beta-1	266	20	6.0E-123	88.88	7	C:GO:0005634; C:GO:0005737; F:GO:0016301; P:GO:0016310; F:GO:0019901; C:GO:0031588; P:GO:0050790	C:nucleus; C:cytoplasm; F:kinase activity; P:phosphorylation; F:protein kinase binding; C:nucleotide-activated protein kinase complex; P:regulation of catalytic activity			Coil (COILS); IPR006828 (SMART); IPR032640 (PFAM); IPR013783 (G3DSA:2.60.40.GENE3D); IPR006828 (PFAM); G3DSA:3.30.160.760 (GENE3D); mobidb-lite (MOBIDB_LITE); PTHR10343 (PANTHER); PTHR10343:SF63 (PANTHER); cd02859 (CDD); IPR014756 (SUPERFAMILY); IPR037256 (SUPERFAMILY)	F:GO:0005515	F:protein binding
jg4927.t1	KAF7263679	XP_030767187.1serine/arginine-rich splicing factor 7-like isoform X2	223	20	3.2E-69	84.78	6	P:GO:0000381; F:GO:0003723; C:GO:0005737; F:GO:0008270; C:GO:0016607; P:GO:0045292	P:regulation of alternative mRNA splicing, via spliceosome; F:RNA binding; C:cytoplasm; F:zinc ion binding; C:nuclear speck; P:mRNA cis splicing, via spliceosome			IPR000504 (SMART); IPR012677 (G3DSA:3.30.70.GENE3D); G3DSA:4.10.60.10 (GENE3D); IPR000504 (PFAM); mobidb-lite (MOBIDB_LITE); mobidb-lite (MOBIDB_LITE); PTHR23147:SF18 (PANTHER); PTHR23147 (PANTHER); NON_CYTOPLASMIC_DOMAIN (PHOBIUS); CYTOPLASMIC_DOMAIN (PHOBIUS); TRANSMEMBRANE (PHOBIUS); IPR001878 (PROSITE_PROFILES); IPR000504 (PROSITE_PROFILES); SignalP-TM (SIGNALP_GRAM_POSITIVE); IPR035979 (SUPERFAMILY)	F:GO:0003676; F:GO:0008270	F:nucleic acid binding; F:zinc ion binding
jg4928.t1	KAF7277592	APL98293.1putative DD34D transposase	105	20	2.4E-35	81.0						no IPS match	no IPS match	no IPS match
jg4929.t1	KAF7274802	---NA---	72									no IPS match	no IPS match	no IPS match
jg4930.t1	KAF7275719	---NA---	294									Coil (COILS)	no GO terms	no GO terms
jg4931.t1	KAF7263206	---NA---	18									no IPS match	no IPS match	no IPS match
jg4932.t1	KAF7268678	---NA---	85									mobidb-lite (MOBIDB_LITE)	no GO terms	no GO terms
jg4933.t1	KAF7268679	---NA---	124									no IPS match	no IPS match	no IPS match
jg4934.t1	KAF7268680	---NA---	75									mobidb-lite (MOBIDB_LITE)	no GO terms	no GO terms
jg4934.t2	KAF7268681	APL98293.1putative DD34D transposase	69	20	6.6E-13	75.52						no IPS match	no IPS match	no IPS match
jg4935.t1	KAF7268682	---NA---	158									NON_CYTOPLASMIC_DOMAIN (PHOBIUS); CYTOPLASMIC_DOMAIN (PHOBIUS); TRANSMEMBRANE (PHOBIUS)	no GO terms	no GO terms
jg4936.t1	KAF7268683	---NA---	75									no IPS match	no IPS match	no IPS match
jg4937.t1	KAF7268684	---NA---	102									mobidb-lite (MOBIDB_LITE); mobidb-lite (MOBIDB_LITE); mobidb-lite (MOBIDB_LITE); mobidb-lite (MOBIDB_LITE)	no GO terms	no GO terms
jg4938.t1	KAF7268685	---NA---	97									no IPS match	no IPS match	no IPS match
jg4939.t1	KAF7268686	---NA---	86									no IPS match	no IPS match	no IPS match
jg4940.t1	KAF7268687	---NA---	168									mobidb-lite (MOBIDB_LITE)	no GO terms	no GO terms
jg4941.t1	KAF7268688	---NA---	93									no IPS match	no IPS match	no IPS match
jg4942.t1	KAF7265130	XP_030766589.1transient receptor potential channel pyrexia-like isoform X2	948	20	8.8E-302	65.56	4	F:GO:0005515; P:GO:0006810; P:GO:0009987; C:GO:0110165	F:protein binding; P:transport; P:cellular process; C:cellular anatomical entity			Coil (COILS); IPR002110 (SMART); IPR020683 (PFAM); IPR036770 (G3DSA:1.25.40.GENE3D); IPR036770 (G3DSA:1.25.40.GENE3D); IPR036770 (G3DSA:1.25.40.GENE3D); IPR002110 (PFAM); PTHR24197 (PANTHER); PTHR24197:SF41 (PANTHER); TRANSMEMBRANE (PHOBIUS); TRANSMEMBRANE (PHOBIUS); NON_CYTOPLASMIC_DOMAIN (PHOBIUS); TRANSMEMBRANE (PHOBIUS); CYTOPLASMIC_DOMAIN (PHOBIUS); NON_CYTOPLASMIC_DOMAIN (PHOBIUS); TRANSMEMBRANE (PHOBIUS); NON_CYTOPLASMIC_DOMAIN (PHOBIUS); TRANSMEMBRANE (PHOBIUS); TRANSMEMBRANE (PHOBIUS); TRANSMEMBRANE (PHOBIUS); CYTOPLASMIC_DOMAIN (PHOBIUS); NON_CYTOPLASMIC_DOMAIN (PHOBIUS); CYTOPLASMIC_DOMAIN (PHOBIUS); CYTOPLASMIC_DOMAIN (PHOBIUS); IPR020683 (PROSITE_PROFILES); IPR002110 (PROSITE_PROFILES); IPR002110 (PROSITE_PROFILES); IPR002110 (PROSITE_PROFILES); IPR002110 (PROSITE_PROFILES); IPR002110 (PROSITE_PROFILES); IPR002110 (PROSITE_PROFILES); IPR020683 (CDD); IPR020683 (CDD); IPR020683 (CDD); IPR036770 (SUPERFAMILY); TMhelix (TMHMM); TMhelix (TMHMM); TMhelix (TMHMM); TMhelix (TMHMM); TMhelix (TMHMM); TMhelix (TMHMM); TMhelix (TMHMM)	F:GO:0005515	F:protein binding
jg4943.t1	KAF7271412	XP_019766693.1 endoplasmin	781	20	0.0	90.31	6	F:GO:0005524; C:GO:0005783; P:GO:0006457; P:GO:0030433; C:GO:0048471; F:GO:0051082	F:ATP binding; C:endoplasmic reticulum; P:protein folding; P:ubiquitin-dependent ERAD pathway; C:perinuclear region of cytoplasm; F:unfolded protein binding			IPR020575 (PRINTS); IPR003594 (SMART); IPR003594 (PFAM); G3DSA:3.30.230.80 (GENE3D); G3DSA:3.30.70.2140 (GENE3D); IPR001404 (PIRSF); IPR036890 (G3DSA:3.30.565.GENE3D); G3DSA:3.40.50.11260 (GENE3D); IPR037196 (G3DSA:1.20.120.GENE3D); IPR001404 (PFAM); mobidb-lite (MOBIDB_LITE); mobidb-lite (MOBIDB_LITE); mobidb-lite (MOBIDB_LITE); IPR001404 (PANTHER); PTHR11528:SF73 (PANTHER); IPR019805 (PROSITE_PATTERNS); SIGNAL_PEPTIDE_N_REGION (PHOBIUS); SIGNAL_PEPTIDE_C_REGION (PHOBIUS); SIGNAL_PEPTIDE_H_REGION (PHOBIUS); NON_CYTOPLASMIC_DOMAIN (PHOBIUS); SIGNAL_PEPTIDE (PHOBIUS); IPR001404 (HAMAP); IPR003594 (CDD); SignalP-noTM (SIGNALP_EUK); SignalP-noTM (SIGNALP_GRAM_NEGATIVE); SignalP-TM (SIGNALP_GRAM_POSITIVE); IPR020568 (SUPERFAMILY); IPR037196 (SUPERFAMILY); IPR036890 (SUPERFAMILY)	F:GO:0005524; P:GO:0006457; F:GO:0051082	F:ATP binding; P:protein folding; F:unfolded protein binding
jg4944.t1	KAF7271413	XP_019766694.1 calreticulin	402	20	2.4E-155	88.11	7	F:GO:0005509; C:GO:0005788; C:GO:0005789; P:GO:0006457; C:GO:0016021; P:GO:0030968; F:GO:0051082	F:calcium ion binding; C:endoplasmic reticulum lumen; C:endoplasmic reticulum membrane; P:protein folding; C:integral component of membrane; P:endoplasmic reticulum unfolded protein response; F:unfolded protein binding			Coil (COILS); IPR001580 (PRINTS); G3DSA:2.60.120.200 (GENE3D); IPR009169 (PIRSF); IPR009033 (G3DSA:2.10.250.GENE3D); G3DSA:2.60.120.200 (GENE3D); IPR001580 (PFAM); mobidb-lite (MOBIDB_LITE); mobidb-lite (MOBIDB_LITE); mobidb-lite (MOBIDB_LITE); mobidb-lite (MOBIDB_LITE); IPR001580 (PANTHER); PTHR11073:SF19 (PANTHER); IPR018124 (PROSITE_PATTERNS); IPR018124 (PROSITE_PATTERNS); IPR018124 (PROSITE_PATTERNS); NON_CYTOPLASMIC_DOMAIN (PHOBIUS); SIGNAL_PEPTIDE_N_REGION (PHOBIUS); SIGNAL_PEPTIDE_H_REGION (PHOBIUS); SIGNAL_PEPTIDE_C_REGION (PHOBIUS); SIGNAL_PEPTIDE (PHOBIUS); SignalP-noTM (SIGNALP_GRAM_NEGATIVE); SignalP-noTM (SIGNALP_EUK); SignalP-TM (SIGNALP_GRAM_POSITIVE); IPR013320 (SUPERFAMILY); IPR009033 (SUPERFAMILY); TMhelix (TMHMM)	F:GO:0005509; F:GO:0005515; C:GO:0005783; P:GO:0006457; F:GO:0051082	F:calcium ion binding; F:protein binding; C:endoplasmic reticulum; P:protein folding; F:unfolded protein binding
jg4945.t1	KAF7271414	---NA---	76									NON_CYTOPLASMIC_DOMAIN (PHOBIUS); CYTOPLASMIC_DOMAIN (PHOBIUS); TRANSMEMBRANE (PHOBIUS); TMhelix (TMHMM)	no GO terms	no GO terms
jg4946.t1	KAF7271415	ENN73289.1hypothetical protein YQE_10053, partial	116	12	2.9E-37	73.83						mobidb-lite (MOBIDB_LITE); mobidb-lite (MOBIDB_LITE); mobidb-lite (MOBIDB_LITE)	no GO terms	no GO terms
jg4947.t1	KAF7271416	---NA---	108									no IPS match	no IPS match	no IPS match
jg4948.t1	KAF7271417	XP_030761542.1ATP-binding cassette sub-family D member 3	655	20	0.0	86.63	7	F:GO:0005524; C:GO:0005777; P:GO:0015910; C:GO:0016021; F:GO:0016887; F:GO:0042626; F:GO:0042803	F:ATP binding; C:peroxisome; P:long-chain fatty acid import into peroxisome; C:integral component of membrane; F:ATPase activity; F:ATPase-coupled transmembrane transporter activity; F:protein homodimerization activity			Coil (COILS); IPR003593 (SMART); IPR003439 (PFAM); IPR011527 (PFAM); G3DSA:3.40.50.300 (GENE3D); PTHR11384 (PANTHER); IPR031241 (PTHR11384:PANTHER); IPR017871 (PROSITE_PATTERNS); TRANSMEMBRANE (PHOBIUS); TRANSMEMBRANE (PHOBIUS); TRANSMEMBRANE (PHOBIUS); NON_CYTOPLASMIC_DOMAIN (PHOBIUS); CYTOPLASMIC_DOMAIN (PHOBIUS); TRANSMEMBRANE (PHOBIUS); NON_CYTOPLASMIC_DOMAIN (PHOBIUS); NON_CYTOPLASMIC_DOMAIN (PHOBIUS); CYTOPLASMIC_DOMAIN (PHOBIUS); IPR011527 (PROSITE_PROFILES); IPR003439 (PROSITE_PROFILES); cd03223 (CDD); IPR036640 (SUPERFAMILY); IPR027417 (SUPERFAMILY); TMhelix (TMHMM); TMhelix (TMHMM)	F:GO:0005524; C:GO:0005777; P:GO:0015910; C:GO:0016021; F:GO:0016887; F:GO:0042626; F:GO:0042803; P:GO:0055085	F:ATP binding; C:peroxisome; P:long-chain fatty acid import into peroxisome; C:integral component of membrane; F:ATPase activity; F:ATPase-coupled transmembrane transporter activity; F:protein homodimerization activity; P:transmembrane transport
jg4949.t1	KAF7271418	XP_030761544.1ruvB-like helicase 1	456	20	3.1E-244	96.34	13	P:GO:0000492; C:GO:0000812; F:GO:0005524; C:GO:0005657; P:GO:0006281; P:GO:0006338; P:GO:0006357; P:GO:0016573; C:GO:0031011; P:GO:0032508; C:GO:0035267; F:GO:0043139; C:GO:0097255	P:box C/D snoRNP assembly; C:Swr1 complex; F:ATP binding; C:replication fork; P:DNA repair; P:chromatin remodeling; P:regulation of transcription by RNA polymerase II; P:histone acetylation; C:Ino80 complex; P:DNA duplex unwinding; C:NuA4 histone acetyltransferase complex; F:5'-3' DNA helicase activity; C:R2TP complex			IPR003593 (SMART); IPR010339 (PFAM); PF17856 (PFAM); G3DSA:1.10.8.60 (GENE3D); IPR037938 (PTHR11093:PANTHER); IPR027238 (PANTHER); cd00009 (CDD); IPR027417 (SUPERFAMILY)	F:GO:0003678; F:GO:0005524; C:GO:0031011; C:GO:0035267; F:GO:0043139; C:GO:0097255	F:DNA helicase activity; F:ATP binding; C:Ino80 complex; C:NuA4 histone acetyltransferase complex; F:5'-3' DNA helicase activity; C:R2TP complex
jg4950.t1	KAF7271419	XP_030761543.1vesicle-fusing ATPase 1	740	20	0.0	92.19	12	F:GO:0004806; F:GO:0005524; C:GO:0005576; C:GO:0005795; P:GO:0006891; P:GO:0016042; F:GO:0016887; P:GO:0035494; P:GO:0043001; P:GO:0046486; F:GO:0046872; P:GO:0048211	F:triglyceride lipase activity; F:ATP binding; C:extracellular region; C:Golgi stack; P:intra-Golgi vesicle-mediated transport; P:lipid catabolic process; F:ATPase activity; P:SNARE complex disassembly; P:Golgi to plasma membrane protein transport; P:glycerolipid metabolic process; F:metal ion binding; P:Golgi vesicle docking			Coil (COILS); IPR003593 (SMART); IPR003338 (SMART); G3DSA:1.10.8.60 (GENE3D); PF17862 (PFAM); G3DSA:1.10.8.60 (GENE3D); G3DSA:2.40.40.20 (GENE3D); IPR003959 (PFAM); IPR003338 (PFAM); G3DSA:3.40.50.300 (GENE3D); G3DSA:3.10.330.10 (GENE3D); G3DSA:3.40.50.300 (GENE3D); IPR004201 (PFAM); PTHR23078:SF3 (PANTHER); IPR039812 (PANTHER); IPR003960 (PROSITE_PATTERNS); cd00009 (CDD); cd00009 (CDD); IPR029067 (SUPERFAMILY); IPR027417 (SUPERFAMILY); IPR027417 (SUPERFAMILY); IPR009010 (SUPERFAMILY)	F:GO:0005524; F:GO:0016887; P:GO:0035494	F:ATP binding; F:ATPase activity; P:SNARE complex disassembly
jg4951.t1	KAF7271420	---NA---	114									mobidb-lite (MOBIDB_LITE); mobidb-lite (MOBIDB_LITE)	no GO terms	no GO terms
jg4952.t1	KAF7271421	XP_018579889.1PHD finger protein 10 isoform X2	591	20	7.6E-235	68.68	6	C:GO:0000785; F:GO:0003682; C:GO:0005634; F:GO:0042393; P:GO:0045892; F:GO:0046872	C:chromatin; F:chromatin binding; C:nucleus; F:histone binding; P:negative regulation of transcription, DNA-templated; F:metal ion binding			IPR001965 (SMART); IPR001660 (SMART); G3DSA:1.10.150.50 (GENE3D); IPR013083 (G3DSA:3.30.40.GENE3D); IPR019787 (PFAM); IPR036427 (G3DSA:1.20.920.GENE3D); IPR001660 (PFAM); mobidb-lite (MOBIDB_LITE); mobidb-lite (MOBIDB_LITE); mobidb-lite (MOBIDB_LITE); mobidb-lite (MOBIDB_LITE); mobidb-lite (MOBIDB_LITE); mobidb-lite (MOBIDB_LITE); PTHR12247 (PANTHER); PTHR12247:SF101 (PANTHER); IPR019787 (PROSITE_PROFILES); IPR019787 (PROSITE_PROFILES); cd09583 (CDD); IPR013761 (SUPERFAMILY); IPR011011 (SUPERFAMILY); IPR011011 (SUPERFAMILY)	F:GO:0005515	F:protein binding
jg4953.t1	KAF7271422	XP_030761638.1ABC transporter G family member 20	524	20	3.4E-247	81.41	4	F:GO:0005524; F:GO:0016887; C:GO:0043190; P:GO:0055085	F:ATP binding; F:ATPase activity; C:ATP-binding cassette (ABC) transporter complex; P:transmembrane transport			PF12698 (PFAM); PTHR43038:SF5 (PANTHER); PTHR43038 (PANTHER); TRANSMEMBRANE (PHOBIUS); NON_CYTOPLASMIC_DOMAIN (PHOBIUS); TRANSMEMBRANE (PHOBIUS); NON_CYTOPLASMIC_DOMAIN (PHOBIUS); CYTOPLASMIC_DOMAIN (PHOBIUS); CYTOPLASMIC_DOMAIN (PHOBIUS); TRANSMEMBRANE (PHOBIUS); TRANSMEMBRANE (PHOBIUS); CYTOPLASMIC_DOMAIN (PHOBIUS); NON_CYTOPLASMIC_DOMAIN (PHOBIUS); CYTOPLASMIC_DOMAIN (PHOBIUS); TRANSMEMBRANE (PHOBIUS); TRANSMEMBRANE (PHOBIUS); IPR000412 (PROSITE_PROFILES); TMhelix (TMHMM); TMhelix (TMHMM); TMhelix (TMHMM); TMhelix (TMHMM); TMhelix (TMHMM); TMhelix (TMHMM)	C:GO:0016021; C:GO:0043190; P:GO:0055085	C:integral component of membrane; C:ATP-binding cassette (ABC) transporter complex; P:transmembrane transport
jg4954.t1	KAF7263926	---NA---	161									mobidb-lite (MOBIDB_LITE); mobidb-lite (MOBIDB_LITE); mobidb-lite (MOBIDB_LITE)	no GO terms	no GO terms
jg4955.t1	KAF7264687	---NA---	68									no IPS match	no IPS match	no IPS match
jg4956.t1	KAF7264688	XP_019758457.1 fibrous sheath CABYR-binding protein-like	315	2	1.5E-11	92.77						Coil (COILS); mobidb-lite (MOBIDB_LITE); mobidb-lite (MOBIDB_LITE); mobidb-lite (MOBIDB_LITE); mobidb-lite (MOBIDB_LITE); SIGNAL_PEPTIDE (PHOBIUS); SIGNAL_PEPTIDE_C_REGION (PHOBIUS); SIGNAL_PEPTIDE_H_REGION (PHOBIUS); SIGNAL_PEPTIDE_N_REGION (PHOBIUS); NON_CYTOPLASMIC_DOMAIN (PHOBIUS); SignalP-noTM (SIGNALP_EUK)	no GO terms	no GO terms
jg4957.t1	KAF7264689	XP_030758623.1autophagy-related protein 101	220	20	8.2E-110	84.77	1	P:GO:0006914	P:autophagy			IPR012445 (PFAM); IPR012445 (PANTHER)	P:GO:0006914	P:autophagy
jg4958.t1	KAF7264690	XP_030758622.1serine/threonine-protein kinase S6KL isoform X2	94	20	2.1E-33	83.82	4	F:GO:0004672; F:GO:0005524; P:GO:0006468; P:GO:0006914	F:protein kinase activity; F:ATP binding; P:protein phosphorylation; P:autophagy			IPR000719 (SMART); G3DSA:1.10.510.10 (GENE3D); IPR000719 (PFAM); PTHR24351:SF114 (PANTHER); PTHR24351 (PANTHER); IPR008271 (PROSITE_PATTERNS); IPR000719 (PROSITE_PROFILES); IPR011009 (SUPERFAMILY)	F:GO:0004672; F:GO:0005524; P:GO:0006468	F:protein kinase activity; F:ATP binding; P:protein phosphorylation
jg4959.t1	KAF7276411	XP_030755341.1dynein regulatory complex subunit 2	305	10	5.9E-66	53.29	2	C:GO:0005858; P:GO:0070286	C:axonemal dynein complex; P:axonemal dynein complex assembly			Coil (COILS); Coil (COILS); PTHR21625:SF0 (PANTHER); IPR039750 (PANTHER)	C:GO:0005858; P:GO:0070286	C:axonemal dynein complex; P:axonemal dynein complex assembly
jg4960.t1	KAF7265132	XP_030747691.1TWiK family of potassium channels protein 7-like	62	8	7.4E-16	80.98	3	F:GO:0005267; C:GO:0016021; P:GO:0071805	F:potassium channel activity; C:integral component of membrane; P:potassium ion transmembrane transport			NON_CYTOPLASMIC_DOMAIN (PHOBIUS); TRANSMEMBRANE (PHOBIUS); CYTOPLASMIC_DOMAIN (PHOBIUS); TMhelix (TMHMM)	no GO terms	no GO terms
jg4961.t1	KAF7276403	XP_030745678.1kielin/chordin-like protein	147	15	7.1E-33	71.92						SIGNAL_PEPTIDE_N_REGION (PHOBIUS); SIGNAL_PEPTIDE_C_REGION (PHOBIUS); NON_CYTOPLASMIC_DOMAIN (PHOBIUS); SIGNAL_PEPTIDE (PHOBIUS); SIGNAL_PEPTIDE_H_REGION (PHOBIUS); SignalP-noTM (SIGNALP_EUK); SignalP-noTM (SIGNALP_GRAM_NEGATIVE); SignalP-TM (SIGNALP_GRAM_POSITIVE)	no GO terms	no GO terms
jg4962.t1	KAF7275463	---NA---	83									mobidb-lite (MOBIDB_LITE)	no GO terms	no GO terms
jg4963.t1	KAF7281010	---NA---	20									no IPS match	no IPS match	no IPS match
jg4964.t1	KAF7281011	RZC34306.1MCLC domain containing protein	335	16	2.1E-88	54.59	2	C:GO:0016020; C:GO:0016021	C:membrane; C:integral component of membrane			TRANSMEMBRANE (PHOBIUS); CYTOPLASMIC_DOMAIN (PHOBIUS); NON_CYTOPLASMIC_DOMAIN (PHOBIUS); SIGNAL_PEPTIDE (PHOBIUS); TRANSMEMBRANE (PHOBIUS); TRANSMEMBRANE (PHOBIUS); SIGNAL_PEPTIDE_N_REGION (PHOBIUS); SIGNAL_PEPTIDE_C_REGION (PHOBIUS); CYTOPLASMIC_DOMAIN (PHOBIUS); SIGNAL_PEPTIDE_H_REGION (PHOBIUS); NON_CYTOPLASMIC_DOMAIN (PHOBIUS); SignalP-noTM (SIGNALP_EUK); TMhelix (TMHMM); TMhelix (TMHMM); TMhelix (TMHMM)	no GO terms	no GO terms
jg4965.t1	KAF7281012	---NA---	168									SIGNAL_PEPTIDE (PHOBIUS); SIGNAL_PEPTIDE_N_REGION (PHOBIUS); TRANSMEMBRANE (PHOBIUS); SIGNAL_PEPTIDE_C_REGION (PHOBIUS); TRANSMEMBRANE (PHOBIUS); NON_CYTOPLASMIC_DOMAIN (PHOBIUS); NON_CYTOPLASMIC_DOMAIN (PHOBIUS); CYTOPLASMIC_DOMAIN (PHOBIUS); SIGNAL_PEPTIDE_H_REGION (PHOBIUS); TMhelix (TMHMM); TMhelix (TMHMM)	no GO terms	no GO terms
jg4966.t1	KAF7281013	AMK48588.1glycoprotein-like protein	443	20	9.3E-145	66.31						IPR009832 (PFAM); IPR009832 (PANTHER); SIGNAL_PEPTIDE_H_REGION (PHOBIUS); SIGNAL_PEPTIDE (PHOBIUS); NON_CYTOPLASMIC_DOMAIN (PHOBIUS); SIGNAL_PEPTIDE_N_REGION (PHOBIUS); SIGNAL_PEPTIDE_C_REGION (PHOBIUS); SignalP-noTM (SIGNALP_EUK); SignalP-TM (SIGNALP_GRAM_POSITIVE)	no GO terms	no GO terms
jg4967.t1	KAF7281014	XP_019764267.1 solute carrier family 26 member 10	686	20	5.8E-303	74.45	10	C:GO:0005887; P:GO:0006821; F:GO:0008271; F:GO:0015106; F:GO:0015108; F:GO:0015301; P:GO:0015701; F:GO:0019531; P:GO:0019532; P:GO:1902358	C:integral component of plasma membrane; P:chloride transport; F:secondary active sulfate transmembrane transporter activity; F:bicarbonate transmembrane transporter activity; F:chloride transmembrane transporter activity; F:anion:anion antiporter activity; P:bicarbonate transport; F:oxalate transmembrane transporter activity; P:oxalate transport; P:sulfate transmembrane transport			IPR011547 (PFAM); IPR002645 (PFAM); IPR001902 (TIGRFAM); PTHR11814:SF182 (PANTHER); IPR001902 (PANTHER); IPR001902 (PANTHER); IPR001902 (PANTHER); PTHR11814:SF182 (PANTHER); TRANSMEMBRANE (PHOBIUS); NON_CYTOPLASMIC_DOMAIN (PHOBIUS); TRANSMEMBRANE (PHOBIUS); TRANSMEMBRANE (PHOBIUS); NON_CYTOPLASMIC_DOMAIN (PHOBIUS); TRANSMEMBRANE (PHOBIUS); NON_CYTOPLASMIC_DOMAIN (PHOBIUS); CYTOPLASMIC_DOMAIN (PHOBIUS); TRANSMEMBRANE (PHOBIUS); TRANSMEMBRANE (PHOBIUS); CYTOPLASMIC_DOMAIN (PHOBIUS); CYTOPLASMIC_DOMAIN (PHOBIUS); NON_CYTOPLASMIC_DOMAIN (PHOBIUS); TRANSMEMBRANE (PHOBIUS); NON_CYTOPLASMIC_DOMAIN (PHOBIUS); CYTOPLASMIC_DOMAIN (PHOBIUS); TRANSMEMBRANE (PHOBIUS); NON_CYTOPLASMIC_DOMAIN (PHOBIUS); CYTOPLASMIC_DOMAIN (PHOBIUS); TRANSMEMBRANE (PHOBIUS); TRANSMEMBRANE (PHOBIUS); TRANSMEMBRANE (PHOBIUS); CYTOPLASMIC_DOMAIN (PHOBIUS); IPR002645 (PROSITE_PROFILES); cd07042 (CDD); IPR036513 (SUPERFAMILY); TMhelix (TMHMM); TMhelix (TMHMM); TMhelix (TMHMM); TMhelix (TMHMM); TMhelix (TMHMM); TMhelix (TMHMM); TMhelix (TMHMM)	F:GO:0008271; P:GO:0008272; F:GO:0015116; C:GO:0016020; C:GO:0016021; P:GO:0055085	F:secondary active sulfate transmembrane transporter activity; P:sulfate transport; F:sulfate transmembrane transporter activity; C:membrane; C:integral component of membrane; P:transmembrane transport
jg4968.t1	KAF7281015	---NA---	89				1	F:GO:0005515	F:protein binding			IPR000048 (PROSITE_PROFILES)	F:GO:0005515	F:protein binding
jg4969.t1	KAF7281016	---NA---	69									no IPS match	no IPS match	no IPS match
jg4970.t1	KAF7281017	XP_019762255.1 regulator of G-protein signaling 11 isoform X1	784	20	0.0	66.88	2	P:GO:0007186; P:GO:0035556	P:G protein-coupled receptor signaling pathway; P:intracellular signal transduction			IPR016137 (PRINTS); IPR000591 (SMART); SM01224 (SMART); IPR015898 (SMART); IPR016137 (SMART); PF18148 (PFAM); G3DSA:1.20.58.1850 (GENE3D); IPR036388 (G3DSA:1.10.10.GENE3D); IPR036284 (G3DSA:4.10.260.GENE3D); IPR000591 (PFAM); IPR015898 (PFAM); IPR016137 (PFAM); mobidb-lite (MOBIDB_LITE); mobidb-lite (MOBIDB_LITE); mobidb-lite (MOBIDB_LITE); mobidb-lite (MOBIDB_LITE); mobidb-lite (MOBIDB_LITE); PTHR10845 (PANTHER); PTHR10845 (PANTHER); PTHR10845:SF191 (PANTHER); PTHR10845:SF191 (PANTHER); IPR016137 (PROSITE_PROFILES); IPR015898 (PROSITE_PROFILES); IPR000591 (PROSITE_PROFILES); cd04450 (CDD); IPR015898 (CDD); IPR036305 (SUPERFAMILY); IPR036284 (SUPERFAMILY); IPR036390 (SUPERFAMILY)	P:GO:0007186; P:GO:0035556	P:G protein-coupled receptor signaling pathway; P:intracellular signal transduction
jg4971.t1	KAF7264510	---NA---	119									mobidb-lite (MOBIDB_LITE)	no GO terms	no GO terms
jg4972.t1	KAF7269682	---NA---	116									TMhelix (TMHMM)	no GO terms	no GO terms
jg4973.t1	KAF7269683	XP_030749883.1dedicator of cytokinesis protein 4 isoform X1	156	20	8.0E-83	91.63	4	F:GO:0005085; P:GO:0007264; P:GO:0030036; P:GO:0043087	F:guanyl-nucleotide exchange factor activity; P:small GTPase mediated signal transduction; P:actin cytoskeleton organization; P:regulation of GTPase activity			IPR032376 (PFAM); G3DSA:1.20.1270.350 (GENE3D); G3DSA:2.30.30.40 (GENE3D); IPR026799 (PTHR23317:PANTHER); IPR026791 (PANTHER); IPR001452 (PROSITE_PROFILES); cd11872 (CDD); IPR036028 (SUPERFAMILY)	F:GO:0005085; F:GO:0005515; P:GO:0007264; P:GO:0030036	F:guanyl-nucleotide exchange factor activity; F:protein binding; P:small GTPase mediated signal transduction; P:actin cytoskeleton organization
jg4974.t1	KAF7269684	XP_030749888.1innexin inx3	368	20	7.3E-204	91.68	8	F:GO:0005243; C:GO:0005886; C:GO:0005921; P:GO:0006811; P:GO:0007267; P:GO:0007602; C:GO:0016021; P:GO:0055085	F:gap junction channel activity; C:plasma membrane; C:gap junction; P:ion transport; P:cell-cell signaling; P:phototransduction; C:integral component of membrane; P:transmembrane transport			IPR000990 (PRINTS); IPR000990 (PFAM); IPR000990 (PANTHER); PTHR11893:SF5 (PANTHER); TRANSMEMBRANE (PHOBIUS); TRANSMEMBRANE (PHOBIUS); TRANSMEMBRANE (PHOBIUS); CYTOPLASMIC_DOMAIN (PHOBIUS); NON_CYTOPLASMIC_DOMAIN (PHOBIUS); NON_CYTOPLASMIC_DOMAIN (PHOBIUS); CYTOPLASMIC_DOMAIN (PHOBIUS); CYTOPLASMIC_DOMAIN (PHOBIUS); TRANSMEMBRANE (PHOBIUS); IPR000990 (PROSITE_PROFILES); SignalP-noTM (SIGNALP_EUK); TMhelix (TMHMM); TMhelix (TMHMM); TMhelix (TMHMM); TMhelix (TMHMM)	no GO terms	no GO terms
jg4975.t1	KAF7269685	---NA---	158									no IPS match	no IPS match	no IPS match
jg4976.t1	KAF7269687	XP_030749886.1dedicator of cytokinesis protein 3 isoform X3	1915	20	0.0	85.98	3	F:GO:0005085; P:GO:0007264; P:GO:0043087	F:guanyl-nucleotide exchange factor activity; P:small GTPase mediated signal transduction; P:regulation of GTPase activity			G3DSA:1.20.58.740 (GENE3D); IPR032376 (PFAM); G3DSA:1.25.40.410 (GENE3D); IPR010703 (PFAM); IPR027007 (PFAM); IPR035892 (G3DSA:2.60.40.GENE3D); mobidb-lite (MOBIDB_LITE); mobidb-lite (MOBIDB_LITE); mobidb-lite (MOBIDB_LITE); IPR026791 (PANTHER); PTHR23317:SF107 (PANTHER); NON_CYTOPLASMIC_DOMAIN (PHOBIUS); TRANSMEMBRANE (PHOBIUS); CYTOPLASMIC_DOMAIN (PHOBIUS); TRANSMEMBRANE (PHOBIUS); NON_CYTOPLASMIC_DOMAIN (PHOBIUS); IPR027357 (PROSITE_PROFILES); IPR027007 (PROSITE_PROFILES)	F:GO:0005085; P:GO:0007264	F:guanyl-nucleotide exchange factor activity; P:small GTPase mediated signal transduction
jg4976.t2	KAF7269686	XP_030749886.1dedicator of cytokinesis protein 3 isoform X3	1886	20	0.0	86.91	3	F:GO:0005085; P:GO:0007264; P:GO:0043087	F:guanyl-nucleotide exchange factor activity; P:small GTPase mediated signal transduction; P:regulation of GTPase activity			IPR027007 (PFAM); G3DSA:1.25.40.410 (GENE3D); IPR010703 (PFAM); G3DSA:1.20.58.740 (GENE3D); IPR035892 (G3DSA:2.60.40.GENE3D); IPR032376 (PFAM); mobidb-lite (MOBIDB_LITE); mobidb-lite (MOBIDB_LITE); mobidb-lite (MOBIDB_LITE); PTHR23317:SF107 (PANTHER); IPR026791 (PANTHER); IPR027357 (PROSITE_PROFILES); IPR027007 (PROSITE_PROFILES)	F:GO:0005085; P:GO:0007264	F:guanyl-nucleotide exchange factor activity; P:small GTPase mediated signal transduction
jg4976.t3	KAF7269688	XP_030749886.1dedicator of cytokinesis protein 3 isoform X3	1878	20	0.0	86.88	3	F:GO:0005085; P:GO:0007264; P:GO:0043087	F:guanyl-nucleotide exchange factor activity; P:small GTPase mediated signal transduction; P:regulation of GTPase activity			IPR027007 (PFAM); IPR035892 (G3DSA:2.60.40.GENE3D); IPR010703 (PFAM); IPR032376 (PFAM); G3DSA:1.20.58.740 (GENE3D); G3DSA:1.25.40.410 (GENE3D); mobidb-lite (MOBIDB_LITE); mobidb-lite (MOBIDB_LITE); mobidb-lite (MOBIDB_LITE); IPR026791 (PANTHER); PTHR23317:SF107 (PANTHER); IPR027357 (PROSITE_PROFILES); IPR027007 (PROSITE_PROFILES)	F:GO:0005085; P:GO:0007264	F:guanyl-nucleotide exchange factor activity; P:small GTPase mediated signal transduction
jg4977.t1	KAF7269689	XP_030749882.1zinc finger protein 665-like	516	20	3.9E-70	48.38	3	F:GO:0003676; C:GO:0005634; F:GO:0008270	F:nucleic acid binding; C:nucleus; F:zinc ion binding			IPR013087 (SMART); IPR012934 (SMART); G3DSA:3.30.160.60 (GENE3D); IPR013087 (PFAM); G3DSA:3.30.160.60 (GENE3D); G3DSA:3.30.160.60 (GENE3D); G3DSA:3.30.160.60 (GENE3D); G3DSA:3.30.160.60 (GENE3D); G3DSA:3.40.1800.20 (GENE3D); IPR012934 (PFAM); G3DSA:3.30.160.60 (GENE3D); G3DSA:3.30.160.60 (GENE3D); G3DSA:3.30.160.60 (GENE3D); mobidb-lite (MOBIDB_LITE); PTHR24376 (PANTHER); IPR013087 (PROSITE_PATTERNS); IPR013087 (PROSITE_PATTERNS); IPR013087 (PROSITE_PATTERNS); IPR013087 (PROSITE_PATTERNS); IPR013087 (PROSITE_PATTERNS); IPR013087 (PROSITE_PATTERNS); IPR013087 (PROSITE_PATTERNS); IPR013087 (PROSITE_PATTERNS); IPR013087 (PROSITE_PROFILES); IPR013087 (PROSITE_PROFILES); IPR013087 (PROSITE_PROFILES); IPR013087 (PROSITE_PROFILES); IPR013087 (PROSITE_PROFILES); IPR013087 (PROSITE_PROFILES); IPR013087 (PROSITE_PROFILES); IPR013087 (PROSITE_PROFILES); IPR013087 (PROSITE_PROFILES); IPR036236 (SUPERFAMILY); IPR036236 (SUPERFAMILY); IPR036236 (SUPERFAMILY); IPR036236 (SUPERFAMILY); SSF57716 (SUPERFAMILY); IPR036236 (SUPERFAMILY)	F:GO:0003676; C:GO:0005634; F:GO:0008270	F:nucleic acid binding; C:nucleus; F:zinc ion binding
jg4978.t1	KAF7269690	XP_030749874.1dynein heavy chain 2, axonemal	4511	20	0.0	82.0	5	F:GO:0003777; F:GO:0005524; C:GO:0005874; P:GO:0007018; C:GO:0030286	F:microtubule motor activity; F:ATP binding; C:microtubule; P:microtubule-based movement; C:dynein complex			Coil (COILS); Coil (COILS); Coil (COILS); Coil (COILS); Coil (COILS); IPR003593 (SMART); G3DSA:3.40.50.300 (GENE3D); PF17852 (PFAM); G3DSA:1.20.58.1120 (GENE3D); PF18199 (PFAM); IPR013602 (PFAM); PF18198 (PFAM); G3DSA:1.20.1270.280 (GENE3D); G3DSA:3.20.180.20 (GENE3D); G3DSA:1.20.920.20 (GENE3D); IPR004273 (PFAM); PF17857 (PFAM); IPR013594 (PFAM); G3DSA:1.10.8.1220 (GENE3D); G3DSA:3.40.50.300 (GENE3D); G3DSA:1.10.8.710 (GENE3D); IPR035706 (PFAM); G3DSA:1.10.8.720 (GENE3D); G3DSA:3.10.490.20 (GENE3D); IPR024317 (PFAM); G3DSA:1.20.140.100 (GENE3D); PF12775 (PFAM); G3DSA:3.40.50.300 (GENE3D); IPR035699 (PFAM); G3DSA:1.20.920.20 (GENE3D); IPR024743 (PFAM); G3DSA:3.40.50.11510 (GENE3D); G3DSA:3.40.50.300 (GENE3D); G3DSA:1.20.920.30 (GENE3D); IPR026983 (PANTHER); PTHR10676:SF183 (PANTHER); NON_CYTOPLASMIC_DOMAIN (PHOBIUS); TRANSMEMBRANE (PHOBIUS); CYTOPLASMIC_DOMAIN (PHOBIUS); cd00009 (CDD); IPR027417 (SUPERFAMILY); IPR027417 (SUPERFAMILY); IPR027417 (SUPERFAMILY); IPR027417 (SUPERFAMILY)	F:GO:0003777; F:GO:0005524; P:GO:0007018; C:GO:0030286	F:microtubule motor activity; F:ATP binding; P:microtubule-based movement; C:dynein complex
jg4979.t1	KAF7269691	XP_973313.2 casein kinase I isoform alpha isoform X4	337	20	1.7E-175	95.19	11	F:GO:0000287; F:GO:0004610; F:GO:0004674; F:GO:0005524; C:GO:0005634; C:GO:0005737; P:GO:0005975; P:GO:0006040; P:GO:0009069; P:GO:0018105; P:GO:0090090	F:magnesium ion binding; F:phosphoacetylglucosamine mutase activity; F:protein serine/threonine kinase activity; F:ATP binding; C:nucleus; C:cytoplasm; P:carbohydrate metabolic process; P:amino sugar metabolic process; P:serine family amino acid metabolic process; P:peptidyl-serine phosphorylation; P:negative regulation of canonical Wnt signaling pathway			IPR000719 (SMART); IPR000719 (PFAM); G3DSA:1.10.510.10 (GENE3D); mobidb-lite (MOBIDB_LITE); PTHR11909:SF84 (PANTHER); PTHR11909 (PANTHER); PTHR11909:SF84 (PANTHER); IPR017441 (PROSITE_PATTERNS); IPR008271 (PROSITE_PATTERNS); IPR000719 (PROSITE_PROFILES); cd14128 (CDD); IPR011009 (SUPERFAMILY)	F:GO:0004672; F:GO:0005524; P:GO:0006468	F:protein kinase activity; F:ATP binding; P:protein phosphorylation
jg4980.t1	KAF7269692	XP_030749873.1phosphoacetylglucosamine mutase	554	20	2.8E-292	86.91	7	F:GO:0000287; F:GO:0004610; F:GO:0004672; F:GO:0005524; P:GO:0005975; P:GO:0006048; P:GO:0006468	F:magnesium ion binding; F:phosphoacetylglucosamine mutase activity; F:protein kinase activity; F:ATP binding; P:carbohydrate metabolic process; P:UDP-N-acetylglucosamine biosynthetic process; P:protein phosphorylation			G3DSA:3.30.310.50 (GENE3D); G3DSA:3.40.120.10 (GENE3D); IPR016657 (PIRSF); G3DSA:1.10.490.170 (GENE3D); IPR005843 (PFAM); IPR005844 (PFAM); G3DSA:3.40.120.10 (GENE3D); PTHR22573 (PANTHER); PTHR22573:SF15 (PANTHER); IPR016066 (PROSITE_PATTERNS); IPR016657 (CDD); IPR016055 (SUPERFAMILY); IPR016055 (SUPERFAMILY); IPR036900 (SUPERFAMILY); IPR016055 (SUPERFAMILY); IPR016055 (SUPERFAMILY)	F:GO:0000287; F:GO:0004610; P:GO:0005975; F:GO:0016868; P:GO:0071704	F:magnesium ion binding; F:phosphoacetylglucosamine mutase activity; P:carbohydrate metabolic process; F:intramolecular transferase activity, phosphotransferases; P:organic substance metabolic process
jg4981.t1	KAF7269693	XP_019881881.1 melanotransferrin	334	20	1.1E-134	89.94	5	C:GO:0005615; P:GO:0006811; C:GO:0016021; F:GO:0046872; P:GO:0055072	C:extracellular space; P:ion transport; C:integral component of membrane; F:metal ion binding; P:iron ion homeostasis			IPR001156 (PRINTS); IPR001156 (SMART); G3DSA:3.40.190.10 (GENE3D); IPR001156 (PFAM); G3DSA:3.40.190.10 (GENE3D); mobidb-lite (MOBIDB_LITE); mobidb-lite (MOBIDB_LITE); PTHR11485 (PANTHER); PTHR11485:SF29 (PANTHER); NON_CYTOPLASMIC_DOMAIN (PHOBIUS); CYTOPLASMIC_DOMAIN (PHOBIUS); TRANSMEMBRANE (PHOBIUS); IPR001156 (PROSITE_PROFILES); cd13529 (CDD); SSF53850 (SUPERFAMILY); TMhelix (TMHMM)	no GO terms	no GO terms
jg4981.t2	KAF7269694	XP_019881881.1 melanotransferrin	332	20	3.0E-132	89.3	5	C:GO:0005615; P:GO:0006811; C:GO:0016021; F:GO:0046872; P:GO:0055072	C:extracellular space; P:ion transport; C:integral component of membrane; F:metal ion binding; P:iron ion homeostasis			IPR001156 (PRINTS); IPR001156 (SMART); G3DSA:3.40.190.10 (GENE3D); IPR001156 (PFAM); G3DSA:3.40.190.10 (GENE3D); mobidb-lite (MOBIDB_LITE); mobidb-lite (MOBIDB_LITE); PTHR11485 (PANTHER); PTHR11485:SF29 (PANTHER); NON_CYTOPLASMIC_DOMAIN (PHOBIUS); TRANSMEMBRANE (PHOBIUS); CYTOPLASMIC_DOMAIN (PHOBIUS); IPR001156 (PROSITE_PROFILES); cd13529 (CDD); SSF53850 (SUPERFAMILY); TMhelix (TMHMM)	no GO terms	no GO terms
jg4982.t1	KAF7269695	---NA---	147									mobidb-lite (MOBIDB_LITE)	no GO terms	no GO terms
jg4983.t1	KAF7269696	---NA---	100									mobidb-lite (MOBIDB_LITE); mobidb-lite (MOBIDB_LITE)	no GO terms	no GO terms
jg4984.t1	KAF7269697	XP_030749864.1actin-binding LIM protein 3 isoform X4	158	20	2.2E-56	85.55	6	P:GO:0006351; C:GO:0015629; P:GO:0030032; P:GO:0030036; F:GO:0046872; F:GO:0051015	P:transcription, DNA-templated; C:actin cytoskeleton; P:lamellipodium assembly; P:actin cytoskeleton organization; F:metal ion binding; F:actin filament binding			Coil (COILS); IPR001781 (SMART); IPR001781 (PFAM); G3DSA:2.10.110.10 (GENE3D); IPR028450 (PTHR24213:PANTHER); PTHR24213 (PANTHER); IPR001781 (PROSITE_PATTERNS); IPR001781 (PROSITE_PROFILES); cd09327 (CDD); SSF57716 (SUPERFAMILY); SSF57716 (SUPERFAMILY)	F:GO:0003779; P:GO:0006351; P:GO:0030036	F:actin binding; P:transcription, DNA-templated; P:actin cytoskeleton organization
jg4985.t1	KAF7269698	XP_030749851.1glutamate receptor-interacting protein 2 isoform X2	353	20	3.9E-162	89.72	3	P:GO:0007165; F:GO:0030159; P:GO:0098887	P:signal transduction; F:signaling receptor complex adaptor activity; P:neurotransmitter receptor transport, endosome to postsynaptic membrane			IPR001478 (SMART); G3DSA:2.30.42.10 (GENE3D); IPR001478 (PFAM); G3DSA:2.30.42.10 (GENE3D); PTHR10316 (PANTHER); IPR030029 (PTHR10316:PANTHER); IPR001478 (PROSITE_PROFILES); IPR001478 (PROSITE_PROFILES); cd00992 (CDD); cd00992 (CDD); IPR036034 (SUPERFAMILY); IPR036034 (SUPERFAMILY)	F:GO:0005515; F:GO:0030159	F:protein binding; F:signaling receptor complex adaptor activity
jg4986.t1	KAF7269699	XP_019772720.1 glutamate receptor-interacting protein 1 isoform X3	188	20	1.5E-22	87.1	2	F:GO:0005515; P:GO:0098887	F:protein binding; P:neurotransmitter receptor transport, endosome to postsynaptic membrane			G3DSA:2.30.42.10 (GENE3D); IPR036034 (SUPERFAMILY)	F:GO:0005515	F:protein binding
jg4987.t1	KAF7274454	XP_030745818.1alpha-actinin, sarcomeric isoform X2	678	20	0.0	97.92	4	F:GO:0005509; F:GO:0051015; P:GO:0051017; P:GO:0051764	F:calcium ion binding; F:actin filament binding; P:actin filament bundle assembly; P:actin crosslink formation			Coil (COILS); Coil (COILS); Coil (COILS); IPR018159 (SMART); IPR002048 (SMART); SM01184 (SMART); IPR002017 (PFAM); G3DSA:1.20.58.60 (GENE3D); G3DSA:1.10.238.10 (GENE3D); G3DSA:1.20.58.60 (GENE3D); G3DSA:1.20.58.60 (GENE3D); IPR014837 (PFAM); G3DSA:1.10.238.10 (GENE3D); G3DSA:1.20.58.60 (GENE3D); PTHR43947:SF1 (PANTHER); PTHR43947 (PANTHER); IPR018247 (PROSITE_PATTERNS); IPR002048 (PROSITE_PROFILES); IPR002048 (PROSITE_PROFILES); cd00176 (CDD); cd00176 (CDD); IPR002048 (CDD); SSF46966 (SUPERFAMILY); SSF46966 (SUPERFAMILY); IPR011992 (SUPERFAMILY); SSF46966 (SUPERFAMILY); SSF46966 (SUPERFAMILY)	F:GO:0005509; F:GO:0005515	F:calcium ion binding; F:protein binding
jg4987.t2	KAF7274453	XP_030745817.1alpha-actinin, sarcomeric isoform X1	869	20	0.0	98.48	2	F:GO:0003779; F:GO:0005509	F:actin binding; F:calcium ion binding			Coil (COILS); Coil (COILS); Coil (COILS); IPR001715 (SMART); IPR002048 (SMART); SM01184 (SMART); IPR018159 (SMART); IPR001715 (PFAM); IPR036872 (G3DSA:1.10.418.GENE3D); G3DSA:1.20.58.60 (GENE3D); IPR002017 (PFAM); G3DSA:1.20.58.60 (GENE3D); IPR014837 (PFAM); G3DSA:1.20.58.60 (GENE3D); G3DSA:1.10.238.10 (GENE3D); G3DSA:1.10.238.10 (GENE3D); IPR036872 (G3DSA:1.10.418.GENE3D); G3DSA:1.20.58.60 (GENE3D); PTHR43947 (PANTHER); PTHR43947:SF1 (PANTHER); IPR001589 (PROSITE_PATTERNS); IPR018247 (PROSITE_PATTERNS); IPR002048 (PROSITE_PROFILES); IPR002048 (PROSITE_PROFILES); IPR001715 (PROSITE_PROFILES); IPR001715 (PROSITE_PROFILES); IPR002048 (CDD); IPR001715 (CDD); IPR001715 (CDD); cd00176 (CDD); cd00176 (CDD); SSF46966 (SUPERFAMILY); IPR036872 (SUPERFAMILY); SSF46966 (SUPERFAMILY); SSF46966 (SUPERFAMILY); SSF46966 (SUPERFAMILY); IPR011992 (SUPERFAMILY)	F:GO:0005509; F:GO:0005515	F:calcium ion binding; F:protein binding
jg4988.t1	KAF7274455	XP_030745816.1G1/S-specific cyclin-D2-like	158	10	1.1E-34	68.01	1	C:GO:0005634	C:nucleus			G3DSA:1.10.472.10 (GENE3D); IPR004367 (PFAM); mobidb-lite (MOBIDB_LITE); mobidb-lite (MOBIDB_LITE); CYTOPLASMIC_DOMAIN (PHOBIUS); TRANSMEMBRANE (PHOBIUS); NON_CYTOPLASMIC_DOMAIN (PHOBIUS); PS51257 (PROSITE_PROFILES)	C:GO:0005634	C:nucleus
jg4989.t1	KAF7265111	---NA---	79									Coil (COILS); mobidb-lite (MOBIDB_LITE); mobidb-lite (MOBIDB_LITE)	no GO terms	no GO terms
jg4990.t1	KAF7265112	XP_030745508.1glycerate kinase	488	20	2.4E-154	66.27	8	C:GO:0005737; P:GO:0006468; P:GO:0006544; P:GO:0006563; P:GO:0006566; F:GO:0008887; P:GO:0046486; P:GO:0046487	C:cytoplasm; P:protein phosphorylation; P:glycine metabolic process; P:L-serine metabolic process; P:threonine metabolic process; F:glycerate kinase activity; P:glycerolipid metabolic process; P:glyoxylate metabolic process			IPR007835 (PFAM); IPR038614 (G3DSA:3.40.50.GENE3D); IPR025286 (PFAM); IPR037035 (G3DSA:3.40.1480.GENE3D); IPR039760 (PANTHER); SSF82544 (SUPERFAMILY)	F:GO:0008887	F:glycerate kinase activity
jg4991.t1	KAF7265113	XP_030745510.1pancreatic lipase-related protein 2	232	20	5.2E-123	90.88	5	F:GO:0004806; C:GO:0005615; C:GO:0016021; P:GO:0016042; P:GO:0046486	F:triglyceride lipase activity; C:extracellular space; C:integral component of membrane; P:lipid catabolic process; P:glycerolipid metabolic process			IPR000734 (PRINTS); IPR013818 (PFAM); IPR029058 (G3DSA:3.40.50.GENE3D); PTHR11610:SF112 (PANTHER); IPR000734 (PANTHER); IPR029058 (SUPERFAMILY)	F:GO:0052689	F:carboxylic ester hydrolase activity
jg4992.t1	KAF7264869	XP_019764759.1 polygalacturonase-like	182	20	3.6E-58	74.18	5	F:GO:0004650; C:GO:0005576; P:GO:0005982; P:GO:0005985; P:GO:0071555	F:polygalacturonase activity; C:extracellular region; P:starch metabolic process; P:sucrose metabolic process; P:cell wall organization			IPR012334 (G3DSA:2.160.20.GENE3D); IPR000743 (PFAM); PTHR31884 (PANTHER); SIGNAL_PEPTIDE_H_REGION (PHOBIUS); NON_CYTOPLASMIC_DOMAIN (PHOBIUS); SIGNAL_PEPTIDE_N_REGION (PHOBIUS); SIGNAL_PEPTIDE (PHOBIUS); SIGNAL_PEPTIDE_C_REGION (PHOBIUS); SignalP-noTM (SIGNALP_EUK); SignalP-TM (SIGNALP_GRAM_POSITIVE); SignalP-noTM (SIGNALP_GRAM_NEGATIVE); IPR011050 (SUPERFAMILY)	F:GO:0004650; P:GO:0005975	F:polygalacturonase activity; P:carbohydrate metabolic process
jg4993.t1	KAF7277397	XP_030751964.1glucose dehydrogenase [FAD, quinone]-like	184	20	3.3E-80	80.01	4	C:GO:0016020; F:GO:0016614; F:GO:0050660; P:GO:0055114	C:membrane; F:oxidoreductase activity, acting on CH-OH group of donors; F:flavin adenine dinucleotide binding; P:oxidation-reduction process			IPR036188 (G3DSA:3.50.50.GENE3D); IPR000172 (PFAM); G3DSA:3.30.560.10 (GENE3D); PTHR11552 (PANTHER); PTHR11552:SF187 (PANTHER); IPR036188 (SUPERFAMILY)	F:GO:0016614; F:GO:0050660; P:GO:0055114	F:oxidoreductase activity, acting on CH-OH group of donors; F:flavin adenine dinucleotide binding; P:oxidation-reduction process
jg4994.t1	KAF7275941	WP_087619593.1A/G-specific adenine glycosylase	249	20	4.7E-53	87.06	5	F:GO:0003677; P:GO:0006284; F:GO:0019104; F:GO:0046872; F:GO:0051539	F:DNA binding; P:base-excision repair; F:DNA N-glycosylase activity; F:metal ion binding; F:4 iron, 4 sulfur cluster binding			IPR003265 (SMART); IPR003651 (SMART); IPR023170 (G3DSA:1.10.1670.GENE3D); IPR029119 (PFAM); G3DSA:3.90.79.10 (GENE3D); PTHR42944 (PANTHER); IPR004036 (PROSITE_PATTERNS); IPR004035 (PROSITE_PATTERNS); IPR029119 (CDD); IPR003265 (CDD); IPR015797 (SUPERFAMILY); IPR011257 (SUPERFAMILY)	F:GO:0003824; P:GO:0006281; P:GO:0006284; F:GO:0016787; F:GO:0051539	F:catalytic activity; P:DNA repair; P:base-excision repair; F:hydrolase activity; F:4 iron, 4 sulfur cluster binding
jg4995.t1	KAF7276634	WP_004989274.1potassium transporter TrkH	335	20	6.2E-117	80.79	4	P:GO:0006821; F:GO:0015379; C:GO:0016021; P:GO:0071805	P:chloride transport; F:potassium:chloride symporter activity; C:integral component of membrane; P:potassium ion transmembrane transport			IPR003445 (PFAM); PTHR32024 (PANTHER); PTHR32024:SF1 (PANTHER); TRANSMEMBRANE (PHOBIUS); TRANSMEMBRANE (PHOBIUS); TRANSMEMBRANE (PHOBIUS); CYTOPLASMIC_DOMAIN (PHOBIUS); TRANSMEMBRANE (PHOBIUS); TRANSMEMBRANE (PHOBIUS); TRANSMEMBRANE (PHOBIUS); NON_CYTOPLASMIC_DOMAIN (PHOBIUS); CYTOPLASMIC_DOMAIN (PHOBIUS); CYTOPLASMIC_DOMAIN (PHOBIUS); NON_CYTOPLASMIC_DOMAIN (PHOBIUS); TRANSMEMBRANE (PHOBIUS); NON_CYTOPLASMIC_DOMAIN (PHOBIUS); NON_CYTOPLASMIC_DOMAIN (PHOBIUS); CYTOPLASMIC_DOMAIN (PHOBIUS); TMhelix (TMHMM); TMhelix (TMHMM); TMhelix (TMHMM); TMhelix (TMHMM); TMhelix (TMHMM); TMhelix (TMHMM); TMhelix (TMHMM); TMhelix (TMHMM)	P:GO:0006812; F:GO:0008324; P:GO:0055085	P:cation transport; F:cation transmembrane transporter activity; P:transmembrane transport
jg4996.t1	KAF7263706	XP_030767469.1glutamyl aminopeptidase-like isoform X3	66	20	4.1E-20	82.26	6	F:GO:0004177; P:GO:0005975; P:GO:0006508; F:GO:0008237; F:GO:0008270; C:GO:0016021	F:aminopeptidase activity; P:carbohydrate metabolic process; P:proteolysis; F:metallopeptidase activity; F:zinc ion binding; C:integral component of membrane			G3DSA:1.25.50.20 (GENE3D)	no GO terms	no GO terms
jg4997.t1	KAF7263707	XP_030767579.1stearoyl-CoA desaturase 5-like	370	20	4.0E-117	68.11	5	F:GO:0004768; F:GO:0005506; C:GO:0005789; P:GO:0006636; P:GO:0055114	F:stearoyl-CoA 9-desaturase activity; F:iron ion binding; C:endoplasmic reticulum membrane; P:unsaturated fatty acid biosynthetic process; P:oxidation-reduction process			IPR015876 (PRINTS); IPR005804 (PFAM); PTHR11351:SF32 (PANTHER); IPR015876 (PANTHER); CYTOPLASMIC_DOMAIN (PHOBIUS); TRANSMEMBRANE (PHOBIUS); TRANSMEMBRANE (PHOBIUS); CYTOPLASMIC_DOMAIN (PHOBIUS); TRANSMEMBRANE (PHOBIUS); NON_CYTOPLASMIC_DOMAIN (PHOBIUS); NON_CYTOPLASMIC_DOMAIN (PHOBIUS); IPR015876 (CDD); TMhelix (TMHMM); TMhelix (TMHMM); TMhelix (TMHMM)	P:GO:0006629; F:GO:0016717; P:GO:0055114	P:lipid metabolic process; F:oxidoreductase activity, acting on paired donors, with oxidation of a pair of donors resulting in the reduction of molecular oxygen to two molecules of water; P:oxidation-reduction process
jg4998.t1	KAF7264588	XP_030759901.1 nuclear hormone receptor FTZ-F1	193	20	7.2E-86	81.1	11	C:GO:0000785; F:GO:0000976; F:GO:0003682; F:GO:0004879; C:GO:0005634; F:GO:0008270; P:GO:0009755; P:GO:0009888; P:GO:0030522; P:GO:0045944; C:GO:0090575	C:chromatin; F:transcription regulatory region sequence-specific DNA binding; F:chromatin binding; F:nuclear receptor activity; C:nucleus; F:zinc ion binding; P:hormone-mediated signaling pathway; P:tissue development; P:intracellular receptor signaling pathway; P:positive regulation of transcription by RNA polymerase II; C:RNA polymerase II transcription regulator complex			IPR001628 (PRINTS); IPR001628 (SMART); IPR001628 (PFAM); IPR013088 (G3DSA:3.30.50.GENE3D); mobidb-lite (MOBIDB_LITE); IPR016355 (PANTHER); PTHR24086:SF15 (PANTHER); IPR001628 (PROSITE_PATTERNS); IPR001628 (PROSITE_PROFILES); SSF57716 (SUPERFAMILY)	F:GO:0003700; C:GO:0005634; P:GO:0006355; F:GO:0008270; F:GO:0043565	F:DNA-binding transcription factor activity; C:nucleus; P:regulation of transcription, DNA-templated; F:zinc ion binding; F:sequence-specific DNA binding
jg4999.t1	KAF7272498	AIL01110.1reverse transcriptase	170	20	5.2E-27	57.7	1	F:GO:0016787	F:hydrolase activity			IPR000477 (PFAM); IPR000477 (PROSITE_PROFILES); SSF56672 (SUPERFAMILY)	no GO terms	no GO terms
jg5000.t1	KAF7272499	AKA60815.1reverse transcriptase	130	20	5.4E-24	71.7	2	F:GO:0003964; P:GO:0006278	F:RNA-directed DNA polymerase activity; P:RNA-dependent DNA biosynthetic process			IPR000477 (PFAM)	no GO terms	no GO terms
jg5001.t1	KAF7283538	XP_030767557.1dynein heavy chain 1, axonemal-like isoform X2	881	20	0.0	84.69	6	P:GO:0003341; F:GO:0003777; F:GO:0005524; C:GO:0005858; C:GO:0005874; F:GO:0016887	P:cilium movement; F:microtubule motor activity; F:ATP binding; C:axonemal dynein complex; C:microtubule; F:ATPase activity			G3DSA:1.20.1270.280 (GENE3D); G3DSA:3.10.490.20 (GENE3D); G3DSA:1.10.8.1220 (GENE3D); PF18198 (PFAM); IPR004273 (PFAM); PF18199 (PFAM); G3DSA:1.20.920.20 (GENE3D); G3DSA:3.40.50.300 (GENE3D); G3DSA:1.10.8.720 (GENE3D); IPR026983 (PANTHER); IPR026975 (PTHR10676:PANTHER)	P:GO:0003341; F:GO:0003777; C:GO:0005858; P:GO:0007018; F:GO:0016887; C:GO:0030286	P:cilium movement; F:microtubule motor activity; C:axonemal dynein complex; P:microtubule-based movement; F:ATPase activity; C:dynein complex
jg5002.t1	KAF7283539	XP_030767566.1apoptosis inhibitor 5-A	520	20	3.3E-202	72.46	3	F:GO:0003723; C:GO:0005634; P:GO:0043066	F:RNA binding; C:nucleus; P:negative regulation of apoptotic process			IPR008383 (PFAM); IPR008383 (PTHR12758:PANTHER); PTHR12758 (PANTHER); IPR016024 (SUPERFAMILY)	no GO terms	no GO terms
jg5003.t1	KAF7283540	XP_030767561.1potassium/sodium hyperpolarization-activated cyclic nucleotide-gated channel 2-like isoform X3	567	20	2.0E-208	60.22	2	C:GO:0016020; C:GO:0016021	C:membrane; C:integral component of membrane			IPR000595 (SMART); IPR000595 (PFAM); IPR014710 (G3DSA:2.60.120.GENE3D); G3DSA:1.10.287.630 (GENE3D); PTHR10217 (PANTHER); PTHR10217:SF11 (PANTHER); NON_CYTOPLASMIC_DOMAIN (PHOBIUS); CYTOPLASMIC_DOMAIN (PHOBIUS); CYTOPLASMIC_DOMAIN (PHOBIUS); NON_CYTOPLASMIC_DOMAIN (PHOBIUS); TRANSMEMBRANE (PHOBIUS); TRANSMEMBRANE (PHOBIUS); TRANSMEMBRANE (PHOBIUS); TRANSMEMBRANE (PHOBIUS); TRANSMEMBRANE (PHOBIUS); CYTOPLASMIC_DOMAIN (PHOBIUS); CYTOPLASMIC_DOMAIN (PHOBIUS); TRANSMEMBRANE (PHOBIUS); NON_CYTOPLASMIC_DOMAIN (PHOBIUS); IPR000595 (PROSITE_PROFILES); IPR000595 (CDD); SSF81324 (SUPERFAMILY); IPR018490 (SUPERFAMILY); TMhelix (TMHMM); TMhelix (TMHMM); TMhelix (TMHMM); TMhelix (TMHMM); TMhelix (TMHMM); TMhelix (TMHMM)	no GO terms	no GO terms
jg5004.t1	KAF7283541	XP_018576179.1homeobox protein CHOX-CAD	356	20	2.9E-56	58.26	2	P:GO:0006355; F:GO:0043565	P:regulation of transcription, DNA-templated; F:sequence-specific DNA binding			IPR020479 (PRINTS); IPR000047 (PRINTS); IPR001356 (SMART); G3DSA:1.10.10.60 (GENE3D); IPR001356 (PFAM); mobidb-lite (MOBIDB_LITE); mobidb-lite (MOBIDB_LITE); mobidb-lite (MOBIDB_LITE); mobidb-lite (MOBIDB_LITE); PTHR24332:SF16 (PANTHER); PTHR24332 (PANTHER); IPR017970 (PROSITE_PATTERNS); IPR001356 (PROSITE_PROFILES); IPR001356 (CDD); IPR009057 (SUPERFAMILY)	F:GO:0003677; P:GO:0006355; F:GO:0043565	F:DNA binding; P:regulation of transcription, DNA-templated; F:sequence-specific DNA binding
jg5005.t1	KAF7283542	XP_030753653.1balbiani ring protein 3-like isoform X1	217	20	2.1E-57	49.14	6	P:GO:0007165; P:GO:0007275; F:GO:0008083; P:GO:0008283; C:GO:0016020; P:GO:0040007	P:signal transduction; P:multicellular organism development; F:growth factor activity; P:cell population proliferation; C:membrane; P:growth			IPR000072 (SMART); IPR004153 (PFAM); IPR029034 (G3DSA:2.10.90.GENE3D); PTHR11633 (PANTHER); PTHR11633:SF1 (PANTHER); IPR000072 (PROSITE_PROFILES); IPR029034 (SUPERFAMILY)	F:GO:0008083; C:GO:0016020	F:growth factor activity; C:membrane
jg5006.t1	KAF7283543	PNF32617.1 KIAA0930-like protein	615	20	1.6E-296	68.71	2	F:GO:0004867; P:GO:0010951	F:serine-type endopeptidase inhibitor activity; P:negative regulation of endopeptidase activity			IPR019141 (PFAM); PTHR21477 (PANTHER); IPR019141 (PTHR21477:PANTHER); IPR019141 (PTHR21477:PANTHER); PTHR21477 (PANTHER)	no GO terms	no GO terms
jg5007.t1	KAF7283544	XP_030767480.1spondin-1 isoform X2	781	20	0.0	80.37	4	F:GO:0004867; P:GO:0007155; P:GO:0010951; C:GO:0031012	F:serine-type endopeptidase inhibitor activity; P:cell adhesion; P:negative regulation of endopeptidase activity; C:extracellular matrix			IPR002223 (PRINTS); IPR000884 (SMART); IPR002223 (SMART); IPR036880 (G3DSA:4.10.410.GENE3D); IPR000884 (PFAM); IPR002223 (PFAM); G3DSA:2.60.40.4060 (GENE3D); IPR002861 (PFAM); IPR009465 (PFAM); IPR038678 (G3DSA:2.60.40.GENE3D); IPR036383 (G3DSA:2.20.100.GENE3D); PTHR11311 (PANTHER); PTHR11311:SF23 (PANTHER); PTHR11311 (PANTHER); IPR020901 (PROSITE_PATTERNS); SIGNAL_PEPTIDE (PHOBIUS); SIGNAL_PEPTIDE_H_REGION (PHOBIUS); NON_CYTOPLASMIC_DOMAIN (PHOBIUS); SIGNAL_PEPTIDE_N_REGION (PHOBIUS); SIGNAL_PEPTIDE_C_REGION (PHOBIUS); IPR000884 (PROSITE_PROFILES); IPR009465 (PROSITE_PROFILES); IPR002223 (PROSITE_PROFILES); IPR000884 (PROSITE_PROFILES); IPR000884 (PROSITE_PROFILES); IPR002861 (PROSITE_PROFILES); IPR000884 (PROSITE_PROFILES); IPR002223 (CDD); IPR002861 (CDD); SignalP-noTM (SIGNALP_EUK); IPR036383 (SUPERFAMILY); IPR036383 (SUPERFAMILY); IPR036880 (SUPERFAMILY); IPR036383 (SUPERFAMILY); IPR036383 (SUPERFAMILY)	F:GO:0004867	F:serine-type endopeptidase inhibitor activity
jg5008.t1	KAF7283545	XP_030767481.1zinc transporter 9	608	20	2.9E-274	87.65	3	F:GO:0008324; C:GO:0016021; P:GO:0098655	F:cation transmembrane transporter activity; C:integral component of membrane; P:cation transmembrane transport			Coil (COILS); Coil (COILS); IPR002524 (PFAM); IPR037129 (G3DSA:3.90.530.GENE3D); IPR002524 (TIGRFAM); IPR027469 (G3DSA:1.20.1510.GENE3D); IPR040177 (PANTHER); NON_CYTOPLASMIC_DOMAIN (PHOBIUS); TRANSMEMBRANE (PHOBIUS); TRANSMEMBRANE (PHOBIUS); CYTOPLASMIC_DOMAIN (PHOBIUS); CYTOPLASMIC_DOMAIN (PHOBIUS); TRANSMEMBRANE (PHOBIUS); TRANSMEMBRANE (PHOBIUS); NON_CYTOPLASMIC_DOMAIN (PHOBIUS); CYTOPLASMIC_DOMAIN (PHOBIUS); IPR009061 (SUPERFAMILY); IPR027469 (SUPERFAMILY); TMhelix (TMHMM); TMhelix (TMHMM); TMhelix (TMHMM); TMhelix (TMHMM); TMhelix (TMHMM)	P:GO:0006812; F:GO:0008324; C:GO:0016021; P:GO:0055085	P:cation transport; F:cation transmembrane transporter activity; C:integral component of membrane; P:transmembrane transport
jg5009.t1	KAF7283546	XP_030747033.1proton-coupled amino acid transporter-like protein pathetic	465	20	2.6E-230	81.76	3	P:GO:0003333; F:GO:0015171; C:GO:0016021	P:amino acid transmembrane transport; F:amino acid transmembrane transporter activity; C:integral component of membrane			IPR013057 (PFAM); PTHR22950:SF460 (PANTHER); PTHR22950 (PANTHER); TRANSMEMBRANE (PHOBIUS); TRANSMEMBRANE (PHOBIUS); NON_CYTOPLASMIC_DOMAIN (PHOBIUS); NON_CYTOPLASMIC_DOMAIN (PHOBIUS); CYTOPLASMIC_DOMAIN (PHOBIUS); CYTOPLASMIC_DOMAIN (PHOBIUS); NON_CYTOPLASMIC_DOMAIN (PHOBIUS); CYTOPLASMIC_DOMAIN (PHOBIUS); CYTOPLASMIC_DOMAIN (PHOBIUS); TRANSMEMBRANE (PHOBIUS); TRANSMEMBRANE (PHOBIUS); TRANSMEMBRANE (PHOBIUS); NON_CYTOPLASMIC_DOMAIN (PHOBIUS); TRANSMEMBRANE (PHOBIUS); TRANSMEMBRANE (PHOBIUS); TRANSMEMBRANE (PHOBIUS); TRANSMEMBRANE (PHOBIUS); NON_CYTOPLASMIC_DOMAIN (PHOBIUS); CYTOPLASMIC_DOMAIN (PHOBIUS); NON_CYTOPLASMIC_DOMAIN (PHOBIUS); TRANSMEMBRANE (PHOBIUS); TMhelix (TMHMM); TMhelix (TMHMM); TMhelix (TMHMM); TMhelix (TMHMM); TMhelix (TMHMM); TMhelix (TMHMM); TMhelix (TMHMM); TMhelix (TMHMM); TMhelix (TMHMM); TMhelix (TMHMM)	no GO terms	no GO terms
jg5010.t1	KAF7283547	XP_030747033.1proton-coupled amino acid transporter-like protein pathetic	463	20	5.0E-165	77.15	3	P:GO:0003333; F:GO:0015171; C:GO:0016021	P:amino acid transmembrane transport; F:amino acid transmembrane transporter activity; C:integral component of membrane			IPR013057 (PFAM); PTHR22950:SF460 (PANTHER); PTHR22950 (PANTHER); CYTOPLASMIC_DOMAIN (PHOBIUS); TRANSMEMBRANE (PHOBIUS); NON_CYTOPLASMIC_DOMAIN (PHOBIUS); TRANSMEMBRANE (PHOBIUS); NON_CYTOPLASMIC_DOMAIN (PHOBIUS); TRANSMEMBRANE (PHOBIUS); CYTOPLASMIC_DOMAIN (PHOBIUS); NON_CYTOPLASMIC_DOMAIN (PHOBIUS); TRANSMEMBRANE (PHOBIUS); CYTOPLASMIC_DOMAIN (PHOBIUS); TRANSMEMBRANE (PHOBIUS); CYTOPLASMIC_DOMAIN (PHOBIUS); TRANSMEMBRANE (PHOBIUS); TRANSMEMBRANE (PHOBIUS); TRANSMEMBRANE (PHOBIUS); CYTOPLASMIC_DOMAIN (PHOBIUS); TRANSMEMBRANE (PHOBIUS); TRANSMEMBRANE (PHOBIUS); TRANSMEMBRANE (PHOBIUS); NON_CYTOPLASMIC_DOMAIN (PHOBIUS); NON_CYTOPLASMIC_DOMAIN (PHOBIUS); NON_CYTOPLASMIC_DOMAIN (PHOBIUS); CYTOPLASMIC_DOMAIN (PHOBIUS); TMhelix (TMHMM); TMhelix (TMHMM); TMhelix (TMHMM); TMhelix (TMHMM); TMhelix (TMHMM); TMhelix (TMHMM); TMhelix (TMHMM); TMhelix (TMHMM); TMhelix (TMHMM); TMhelix (TMHMM); TMhelix (TMHMM)	no GO terms	no GO terms
jg5011.t1	KAF7283548	XP_030767597.1proton-coupled amino acid transporter-like protein CG1139 isoform X2	458	20	1.0E-199	77.16	1	C:GO:0016021	C:integral component of membrane			IPR013057 (PFAM); PTHR22950:SF340 (PANTHER); PTHR22950 (PANTHER); TRANSMEMBRANE (PHOBIUS); TRANSMEMBRANE (PHOBIUS); NON_CYTOPLASMIC_DOMAIN (PHOBIUS); NON_CYTOPLASMIC_DOMAIN (PHOBIUS); TRANSMEMBRANE (PHOBIUS); CYTOPLASMIC_DOMAIN (PHOBIUS); TRANSMEMBRANE (PHOBIUS); TRANSMEMBRANE (PHOBIUS); CYTOPLASMIC_DOMAIN (PHOBIUS); CYTOPLASMIC_DOMAIN (PHOBIUS); TRANSMEMBRANE (PHOBIUS); TRANSMEMBRANE (PHOBIUS); CYTOPLASMIC_DOMAIN (PHOBIUS); NON_CYTOPLASMIC_DOMAIN (PHOBIUS); NON_CYTOPLASMIC_DOMAIN (PHOBIUS); NON_CYTOPLASMIC_DOMAIN (PHOBIUS); TRANSMEMBRANE (PHOBIUS); NON_CYTOPLASMIC_DOMAIN (PHOBIUS); CYTOPLASMIC_DOMAIN (PHOBIUS); TRANSMEMBRANE (PHOBIUS); CYTOPLASMIC_DOMAIN (PHOBIUS); TRANSMEMBRANE (PHOBIUS); TRANSMEMBRANE (PHOBIUS); TMhelix (TMHMM); TMhelix (TMHMM); TMhelix (TMHMM); TMhelix (TMHMM); TMhelix (TMHMM); TMhelix (TMHMM); TMhelix (TMHMM); TMhelix (TMHMM); TMhelix (TMHMM); TMhelix (TMHMM); TMhelix (TMHMM)	no GO terms	no GO terms
jg5012.t1	KAF7283549	XP_030767630.1putative mediator of RNA polymerase II transcription subunit 12	377	13	2.0E-92	43.77	3	F:GO:0008168; F:GO:0016740; P:GO:0032259	F:methyltransferase activity; F:transferase activity; P:methylation			mobidb-lite (MOBIDB_LITE); mobidb-lite (MOBIDB_LITE); SIGNAL_PEPTIDE (PHOBIUS); SIGNAL_PEPTIDE_C_REGION (PHOBIUS); NON_CYTOPLASMIC_DOMAIN (PHOBIUS); SIGNAL_PEPTIDE_N_REGION (PHOBIUS); SIGNAL_PEPTIDE_H_REGION (PHOBIUS); SignalP-noTM (SIGNALP_EUK); SignalP-noTM (SIGNALP_GRAM_NEGATIVE); SignalP-TM (SIGNALP_GRAM_POSITIVE)	no GO terms	no GO terms
jg5013.t1	KAF7283550	XP_019764775.1 putative cyclin-dependent serine/threonine-protein kinase DDB_G0272797/DDB_G0274007	393	10	3.1E-51	42.65						mobidb-lite (MOBIDB_LITE); CYTOPLASMIC_DOMAIN (PHOBIUS); CYTOPLASMIC_DOMAIN (PHOBIUS); TRANSMEMBRANE (PHOBIUS); TRANSMEMBRANE (PHOBIUS); NON_CYTOPLASMIC_DOMAIN (PHOBIUS)	no GO terms	no GO terms
jg5014.t1	KAF7263512	---NA---	79									no IPS match	no IPS match	no IPS match
jg5015.t1	KAF7264265	---NA---	83									no IPS match	no IPS match	no IPS match
jg5016.t1	KAF7263756	---NA---	85									no IPS match	no IPS match	no IPS match
jg5017.t1	KAF7280978	XP_030756114.1PDZ domain-containing RING finger protein 4	605	20	7.6E-283	74.82	1	F:GO:0005515	F:protein binding			Coil (COILS); IPR001478 (SMART); IPR001478 (PFAM); G3DSA:2.30.42.10 (GENE3D); mobidb-lite (MOBIDB_LITE); mobidb-lite (MOBIDB_LITE); mobidb-lite (MOBIDB_LITE); mobidb-lite (MOBIDB_LITE); mobidb-lite (MOBIDB_LITE); mobidb-lite (MOBIDB_LITE); mobidb-lite (MOBIDB_LITE); mobidb-lite (MOBIDB_LITE); PTHR15545 (PANTHER); IPR001478 (PROSITE_PROFILES); cd00992 (CDD); IPR036034 (SUPERFAMILY)	F:GO:0005515	F:protein binding
jg5018.t1	KAF7280979	---NA---	151									no IPS match	no IPS match	no IPS match
jg5019.t1	KAF7270391	XP_030755361.1regulator of telomere elongation helicase 1 homolog isoform X1	913	20	8.0E-292	65.51	10	P:GO:0000723; F:GO:0003677; F:GO:0003678; F:GO:0005524; C:GO:0005634; C:GO:0005657; P:GO:0006260; P:GO:0006281; P:GO:0006310; F:GO:0051536	P:telomere maintenance; F:DNA binding; F:DNA helicase activity; F:ATP binding; C:nucleus; C:replication fork; P:DNA replication; P:DNA repair; P:DNA recombination; F:iron-sulfur cluster binding			IPR014001 (SMART); IPR006554 (SMART); IPR006555 (SMART); IPR013020 (TIGRFAM); IPR006555 (PFAM); G3DSA:3.40.50.300 (GENE3D); G3DSA:1.20.1160.20 (GENE3D); IPR010614 (PFAM); G3DSA:3.40.50.300 (GENE3D); PTHR11472:SF34 (PANTHER); PTHR11472 (PANTHER); IPR002464 (PROSITE_PATTERNS); IPR030845 (HAMAP); IPR014013 (PROSITE_PROFILES); IPR027417 (SUPERFAMILY); IPR027417 (SUPERFAMILY)	P:GO:0000723; F:GO:0003676; F:GO:0003677; F:GO:0003678; F:GO:0004386; F:GO:0005524; C:GO:0005634; P:GO:0006139; P:GO:0006260; P:GO:0006281; P:GO:0006310; F:GO:0016818	P:telomere maintenance; F:nucleic acid binding; F:DNA binding; F:DNA helicase activity; F:helicase activity; F:ATP binding; C:nucleus; P:nucleobase-containing compound metabolic process; P:DNA replication; P:DNA repair; P:DNA recombination; F:hydrolase activity, acting on acid anhydrides, in phosphorus-containing anhydrides
jg5020.t1	KAF7270392	XP_030755361.1regulator of telomere elongation helicase 1 homolog isoform X1	933	20	0.0	71.85	11	P:GO:0000723; F:GO:0003677; F:GO:0003678; F:GO:0005524; C:GO:0005634; C:GO:0005657; P:GO:0006260; P:GO:0010569; P:GO:0032508; F:GO:0046872; F:GO:0051539	P:telomere maintenance; F:DNA binding; F:DNA helicase activity; F:ATP binding; C:nucleus; C:replication fork; P:DNA replication; P:regulation of double-strand break repair via homologous recombination; P:DNA duplex unwinding; F:metal ion binding; F:4 iron, 4 sulfur cluster binding			IPR006555 (SMART); IPR006554 (SMART); IPR010614 (PFAM); G3DSA:3.40.50.300 (GENE3D); IPR006555 (PFAM); IPR013020 (TIGRFAM); PTHR11472 (PANTHER); PTHR11472:SF34 (PANTHER); IPR002464 (PROSITE_PATTERNS); IPR014013 (PROSITE_PROFILES); IPR030845 (HAMAP); cd00046 (CDD); IPR027417 (SUPERFAMILY); IPR027417 (SUPERFAMILY)	P:GO:0000723; F:GO:0003676; F:GO:0003677; F:GO:0003678; F:GO:0004386; F:GO:0005524; C:GO:0005634; P:GO:0006139; P:GO:0006260; P:GO:0006281; P:GO:0006310; F:GO:0016818	P:telomere maintenance; F:nucleic acid binding; F:DNA binding; F:DNA helicase activity; F:helicase activity; F:ATP binding; C:nucleus; P:nucleobase-containing compound metabolic process; P:DNA replication; P:DNA repair; P:DNA recombination; F:hydrolase activity, acting on acid anhydrides, in phosphorus-containing anhydrides
jg5021.t1	KAF7270393	XP_023016736.1 nesprin-1-like	707	20	2.5E-192	50.69						IPR027876 (PFAM); mobidb-lite (MOBIDB_LITE); mobidb-lite (MOBIDB_LITE); PTHR33667 (PANTHER); PTHR33667:SF2 (PANTHER); PTHR33667:SF2 (PANTHER); PTHR33667 (PANTHER)	no GO terms	no GO terms
jg5022.t1	KAF7270394	XP_019757048.1 venom acid phosphatase Acph-1-like	678	20	1.7E-153	56.85	3	F:GO:0003993; P:GO:0006771; P:GO:0019497	F:acid phosphatase activity; P:riboflavin metabolic process; P:hexachlorocyclohexane metabolic process			IPR000560 (PFAM); IPR029033 (G3DSA:3.40.50.GENE3D); IPR029630 (PTHR11567:PANTHER); PTHR11567 (PANTHER); PTHR11567 (PANTHER); IPR029630 (PTHR11567:PANTHER); IPR033379 (PROSITE_PATTERNS); NON_CYTOPLASMIC_DOMAIN (PHOBIUS); SIGNAL_PEPTIDE (PHOBIUS); SIGNAL_PEPTIDE_H_REGION (PHOBIUS); SIGNAL_PEPTIDE_C_REGION (PHOBIUS); SIGNAL_PEPTIDE_N_REGION (PHOBIUS); IPR000560 (CDD); IPR000560 (CDD); SignalP-noTM (SIGNALP_EUK); IPR029033 (SUPERFAMILY); IPR029033 (SUPERFAMILY)	F:GO:0003993	F:acid phosphatase activity
jg5023.t1	KAF7270395	XP_019757048.1 venom acid phosphatase Acph-1-like	363	20	2.3E-101	63.91	3	F:GO:0003993; P:GO:0006771; P:GO:0019497	F:acid phosphatase activity; P:riboflavin metabolic process; P:hexachlorocyclohexane metabolic process			IPR029033 (G3DSA:3.40.50.GENE3D); IPR000560 (PFAM); IPR029630 (PTHR11567:PANTHER); PTHR11567 (PANTHER); IPR033379 (PROSITE_PATTERNS); SIGNAL_PEPTIDE_H_REGION (PHOBIUS); SIGNAL_PEPTIDE (PHOBIUS); SIGNAL_PEPTIDE_C_REGION (PHOBIUS); SIGNAL_PEPTIDE_N_REGION (PHOBIUS); NON_CYTOPLASMIC_DOMAIN (PHOBIUS); IPR000560 (CDD); SignalP-noTM (SIGNALP_EUK); IPR029033 (SUPERFAMILY)	F:GO:0003993	F:acid phosphatase activity
jg5024.t1	KAF7270396	XP_019757048.1 venom acid phosphatase Acph-1-like	364	20	2.7E-102	63.99	3	F:GO:0003993; P:GO:0006771; P:GO:0019497	F:acid phosphatase activity; P:riboflavin metabolic process; P:hexachlorocyclohexane metabolic process			IPR029033 (G3DSA:3.40.50.GENE3D); IPR000560 (PFAM); IPR029630 (PTHR11567:PANTHER); PTHR11567 (PANTHER); IPR033379 (PROSITE_PATTERNS); SIGNAL_PEPTIDE (PHOBIUS); SIGNAL_PEPTIDE_H_REGION (PHOBIUS); NON_CYTOPLASMIC_DOMAIN (PHOBIUS); SIGNAL_PEPTIDE_C_REGION (PHOBIUS); SIGNAL_PEPTIDE_N_REGION (PHOBIUS); IPR000560 (CDD); SignalP-noTM (SIGNALP_EUK); SignalP-noTM (SIGNALP_GRAM_NEGATIVE); SignalP-TM (SIGNALP_GRAM_POSITIVE); IPR029033 (SUPERFAMILY)	F:GO:0003993	F:acid phosphatase activity
jg5025.t1	KAF7270397	XP_030755448.1aldo-keto reductase AKR2E4	314	20	1.5E-152	79.5	9	F:GO:0004032; C:GO:0005829; P:GO:0006000; P:GO:0006012; P:GO:0006013; P:GO:0006090; C:GO:0016020; P:GO:0046486; P:GO:0055114	F:alditol:NADP+ 1-oxidoreductase activity; C:cytosol; P:fructose metabolic process; P:galactose metabolic process; P:mannose metabolic process; P:pyruvate metabolic process; C:membrane; P:glycerolipid metabolic process; P:oxidation-reduction process			IPR020471 (PRINTS); IPR023210 (PFAM); IPR036812 (G3DSA:3.20.20.GENE3D); IPR020471 (PIRSF); IPR020471 (PANTHER); PTHR11732:SF366 (PANTHER); IPR018170 (PROSITE_PATTERNS); IPR018170 (PROSITE_PATTERNS); IPR018170 (PROSITE_PATTERNS); IPR023210 (CDD); IPR036812 (SUPERFAMILY)	F:GO:0016491; P:GO:0055114	F:oxidoreductase activity; P:oxidation-reduction process
jg5026.t1	KAF7270398	XP_030755448.1aldo-keto reductase AKR2E4	314	20	1.0E-137	77.28	9	F:GO:0004032; C:GO:0005829; P:GO:0006000; P:GO:0006012; P:GO:0006013; P:GO:0006090; C:GO:0016020; P:GO:0046486; P:GO:0055114	F:alditol:NADP+ 1-oxidoreductase activity; C:cytosol; P:fructose metabolic process; P:galactose metabolic process; P:mannose metabolic process; P:pyruvate metabolic process; C:membrane; P:glycerolipid metabolic process; P:oxidation-reduction process			IPR020471 (PRINTS); IPR020471 (PIRSF); IPR023210 (PFAM); IPR036812 (G3DSA:3.20.20.GENE3D); IPR020471 (PANTHER); PTHR11732:SF366 (PANTHER); IPR018170 (PROSITE_PATTERNS); IPR018170 (PROSITE_PATTERNS); IPR023210 (CDD); IPR036812 (SUPERFAMILY)	F:GO:0016491; P:GO:0055114	F:oxidoreductase activity; P:oxidation-reduction process
jg5027.t1	KAF7270399	XP_030755424.1ATPase family protein 2 homolog	769	20	5.7E-291	72.23	3	F:GO:0005524; C:GO:0005737; F:GO:0016887	F:ATP binding; C:cytoplasm; F:ATPase activity			Coil (COILS); IPR003593 (SMART); G3DSA:1.10.8.60 (GENE3D); PF17862 (PFAM); G3DSA:3.40.50.300 (GENE3D); G3DSA:3.40.50.300 (GENE3D); IPR003959 (PFAM); G3DSA:1.10.8.60 (GENE3D); PTHR23077 (PANTHER); PTHR23077:SF27 (PANTHER); IPR003960 (PROSITE_PATTERNS); IPR003960 (PROSITE_PATTERNS); cd00009 (CDD); cd00009 (CDD); IPR027417 (SUPERFAMILY); IPR027417 (SUPERFAMILY)	F:GO:0005524	F:ATP binding
jg5028.t1	KAF7270400	XP_030755448.1aldo-keto reductase AKR2E4	266	20	1.0E-114	66.02	7	P:GO:0006094; P:GO:0006096; F:GO:0008106; P:GO:0019384; P:GO:0046486; P:GO:0055114; C:GO:0110165	P:gluconeogenesis; P:glycolytic process; F:alcohol dehydrogenase (NADP+) activity; P:caprolactam catabolic process; P:glycerolipid metabolic process; P:oxidation-reduction process; C:cellular anatomical entity			IPR020471 (PRINTS); IPR036812 (G3DSA:3.20.20.GENE3D); IPR036812 (G3DSA:3.20.20.GENE3D); IPR020471 (PIRSF); IPR023210 (PFAM); IPR020471 (PANTHER); PTHR11732:SF366 (PANTHER); IPR018170 (PROSITE_PATTERNS); IPR018170 (PROSITE_PATTERNS); IPR023210 (CDD); IPR036812 (SUPERFAMILY)	F:GO:0016491; P:GO:0055114	F:oxidoreductase activity; P:oxidation-reduction process
jg5029.t1	KAF7270401	XP_019766174.1 rRNA-processing protein FCF1 homolog	203	20	3.0E-106	94.95	2	C:GO:0005730; C:GO:0032040	C:nucleolus; C:small-subunit processome			IPR002716 (SMART); G3DSA:3.40.50.1010 (GENE3D); IPR006984 (PFAM); mobidb-lite (MOBIDB_LITE); mobidb-lite (MOBIDB_LITE); PTHR12416 (PANTHER); PTHR12416:SF2 (PANTHER); IPR037503 (CDD); IPR029060 (SUPERFAMILY)	C:GO:0032040	C:small-subunit processome
jg5030.t1	KAF7270402	XP_030755436.1dolichyl-phosphate beta-glucosyltransferase	331	20	2.5E-142	82.44	4	C:GO:0005789; P:GO:0006487; C:GO:0016021; F:GO:0016740	C:endoplasmic reticulum membrane; P:protein N-linked glycosylation; C:integral component of membrane; F:transferase activity			IPR029044 (G3DSA:3.90.550.GENE3D); IPR001173 (PFAM); PTHR10859 (PANTHER); PTHR10859:SF91 (PANTHER); NON_CYTOPLASMIC_DOMAIN (PHOBIUS); CYTOPLASMIC_DOMAIN (PHOBIUS); NON_CYTOPLASMIC_DOMAIN (PHOBIUS); TRANSMEMBRANE (PHOBIUS); TRANSMEMBRANE (PHOBIUS); TRANSMEMBRANE (PHOBIUS); CYTOPLASMIC_DOMAIN (PHOBIUS); IPR035518 (CDD); IPR029044 (SUPERFAMILY); TMhelix (TMHMM)	no GO terms	no GO terms
jg5031.t1	KAF7270403	---NA---	92									mobidb-lite (MOBIDB_LITE)	no GO terms	no GO terms
jg5032.t1	KAF7270404	XP_030755476.1growth arrest-specific protein 2-like isoform X1	440	20	1.8E-217	77.21	8	P:GO:0000226; C:GO:0005874; C:GO:0005884; F:GO:0008017; F:GO:0008093; C:GO:0045298; F:GO:0051015; P:GO:0051764	P:microtubule cytoskeleton organization; C:microtubule; C:actin filament; F:microtubule binding; F:cytoskeletal anchor activity; C:tubulin complex; F:actin filament binding; P:actin crosslink formation			IPR003108 (SMART); IPR001715 (SMART); IPR003108 (PFAM); IPR036872 (G3DSA:1.10.418.GENE3D); IPR001715 (PFAM); IPR036534 (G3DSA:3.30.920.GENE3D); mobidb-lite (MOBIDB_LITE); PTHR44350 (PANTHER); IPR003108 (PROSITE_PROFILES); IPR001715 (PROSITE_PROFILES); IPR001715 (CDD); IPR036872 (SUPERFAMILY); IPR036534 (SUPERFAMILY)	F:GO:0005515; F:GO:0008017	F:protein binding; F:microtubule binding
jg5033.t1	KAF7270405	XP_019766093.1 septin-2-like isoform X1	432	20	1.1E-198	92.96	9	F:GO:0003924; F:GO:0005525; C:GO:0005940; C:GO:0015630; C:GO:0031105; C:GO:0032153; P:GO:0034613; F:GO:0060090; P:GO:0061640	F:GTPase activity; F:GTP binding; C:septin ring; C:microtubule cytoskeleton; C:septin complex; C:cell division site; P:cellular protein localization; F:molecular adaptor activity; P:cytoskeleton-dependent cytokinesis			Coil (COILS); IPR030379 (PFAM); IPR016491 (PIRSF); G3DSA:3.40.50.300 (GENE3D); PTHR18884 (PANTHER); PTHR18884:SF69 (PANTHER); IPR030379 (PROSITE_PROFILES); IPR016491 (CDD); IPR027417 (SUPERFAMILY)	F:GO:0005525	F:GTP binding
jg5034.t1	KAF7270406	XP_030754957.1 cadherin-related tumor suppressor	3341	20	0.0	82.9	5	F:GO:0005509; C:GO:0005886; C:GO:0005911; P:GO:0007156; C:GO:0016021	F:calcium ion binding; C:plasma membrane; C:cell-cell junction; P:homophilic cell adhesion via plasma membrane adhesion molecules; C:integral component of membrane			IPR002126 (PRINTS); IPR000742 (SMART); IPR001881 (SMART); IPR002126 (SMART); IPR001791 (SMART); IPR001791 (PFAM); G3DSA:2.10.25.10 (GENE3D); G3DSA:2.60.120.200 (GENE3D); IPR002126 (PFAM); G3DSA:2.10.25.10 (GENE3D); G3DSA:2.60.40.60 (GENE3D); G3DSA:2.60.40.60 (GENE3D); G3DSA:2.10.25.10 (GENE3D); IPR000742 (PFAM); G3DSA:2.60.120.200 (GENE3D); G3DSA:2.10.25.10 (GENE3D); G3DSA:2.60.40.60 (GENE3D); IPR001791 (PFAM); mobidb-lite (MOBIDB_LITE); mobidb-lite (MOBIDB_LITE); mobidb-lite (MOBIDB_LITE); mobidb-lite (MOBIDB_LITE); mobidb-lite (MOBIDB_LITE); mobidb-lite (MOBIDB_LITE); mobidb-lite (MOBIDB_LITE); mobidb-lite (MOBIDB_LITE); mobidb-lite (MOBIDB_LITE); mobidb-lite (MOBIDB_LITE); PTHR24026 (PANTHER); PTHR24026:SF69 (PANTHER); IPR020894 (PROSITE_PATTERNS); IPR013032 (PROSITE_PATTERNS); IPR013032 (PROSITE_PATTERNS); IPR020894 (PROSITE_PATTERNS); IPR000152 (PROSITE_PATTERNS); IPR020894 (PROSITE_PATTERNS); IPR013032 (PROSITE_PATTERNS); IPR013032 (PROSITE_PATTERNS); IPR020894 (PROSITE_PATTERNS); IPR013032 (PROSITE_PATTERNS); IPR020894 (PROSITE_PATTERNS); IPR013032 (PROSITE_PATTERNS); IPR020894 (PROSITE_PATTERNS); IPR020894 (PROSITE_PATTERNS); NON_CYTOPLASMIC_DOMAIN (PHOBIUS); TRANSMEMBRANE (PHOBIUS); CYTOPLASMIC_DOMAIN (PHOBIUS); PS50268 (PROSITE_PROFILES); PS50268 (PROSITE_PROFILES); PS50268 (PROSITE_PROFILES); IPR001791 (PROSITE_PROFILES); PS50268 (PROSITE_PROFILES); PS50268 (PROSITE_PROFILES); PS50268 (PROSITE_PROFILES); PS50268 (PROSITE_PROFILES); IPR000742 (PROSITE_PROFILES); IPR000742 (PROSITE_PROFILES); PS50268 (PROSITE_PROFILES); IPR000742 (PROSITE_PROFILES); PS50268 (PROSITE_PROFILES); PS50268 (PROSITE_PROFILES); PS50268 (PROSITE_PROFILES); PS50268 (PROSITE_PROFILES); PS50268 (PROSITE_PROFILES); PS50268 (PROSITE_PROFILES); IPR000742 (PROSITE_PROFILES); IPR001791 (PROSITE_PROFILES); PS50268 (PROSITE_PROFILES); PS50268 (PROSITE_PROFILES); PS50268 (PROSITE_PROFILES); IPR000742 (PROSITE_PROFILES); PS50268 (PROSITE_PROFILES); cd11304 (CDD); cd00054 (CDD); cd11304 (CDD); cd11304 (CDD); cd11304 (CDD); cd00054 (CDD); cd11304 (CDD); cd11304 (CDD); cd11304 (CDD); cd00054 (CDD); cd11304 (CDD); cd00110 (CDD); cd11304 (CDD); cd11304 (CDD); cd11304 (CDD); cd11304 (CDD); cd00110 (CDD); cd11304 (CDD); cd11304 (CDD); cd11304 (CDD); cd11304 (CDD); cd11304 (CDD); cd11304 (CDD); IPR015919 (SUPERFAMILY); IPR015919 (SUPERFAMILY); SSF57196 (SUPERFAMILY); IPR015919 (SUPERFAMILY); IPR015919 (SUPERFAMILY); IPR013320 (SUPERFAMILY); IPR015919 (SUPERFAMILY); IPR015919 (SUPERFAMILY); IPR013320 (SUPERFAMILY); IPR015919 (SUPERFAMILY); IPR015919 (SUPERFAMILY); IPR015919 (SUPERFAMILY); SSF57196 (SUPERFAMILY); IPR015919 (SUPERFAMILY); IPR015919 (SUPERFAMILY); IPR015919 (SUPERFAMILY); IPR015919 (SUPERFAMILY); IPR015919 (SUPERFAMILY); IPR015919 (SUPERFAMILY); IPR015919 (SUPERFAMILY); IPR015919 (SUPERFAMILY); IPR015919 (SUPERFAMILY); TMhelix (TMHMM)	F:GO:0005509; C:GO:0005886; P:GO:0007155; P:GO:0007156; C:GO:0016020	F:calcium ion binding; C:plasma membrane; P:cell adhesion; P:homophilic cell adhesion via plasma membrane adhesion molecules; C:membrane
jg5035.t1	KAF7270407	---NA---	136									no IPS match	no IPS match	no IPS match
jg5036.t1	KAF7270408	---NA---	74									mobidb-lite (MOBIDB_LITE); mobidb-lite (MOBIDB_LITE)	no GO terms	no GO terms
jg5037.t1	KAF7285851	---NA---	85									no IPS match	no IPS match	no IPS match
jg5038.t1	KAF7285852	---NA---	123									no IPS match	no IPS match	no IPS match
jg5039.t1	KAF7285853	---NA---	236									mobidb-lite (MOBIDB_LITE)	no GO terms	no GO terms
jg5040.t1	KAF7285854	---NA---	144									mobidb-lite (MOBIDB_LITE); mobidb-lite (MOBIDB_LITE); mobidb-lite (MOBIDB_LITE); mobidb-lite (MOBIDB_LITE); mobidb-lite (MOBIDB_LITE)	no GO terms	no GO terms
jg5041.t1	KAF7285855	---NA---	70									mobidb-lite (MOBIDB_LITE)	no GO terms	no GO terms
jg5042.t1	KAF7285856	XP_030763865.1dnaJ homolog dnj-5	336	20	7.4E-110	55.86						mobidb-lite (MOBIDB_LITE); mobidb-lite (MOBIDB_LITE); mobidb-lite (MOBIDB_LITE); mobidb-lite (MOBIDB_LITE); mobidb-lite (MOBIDB_LITE)	no GO terms	no GO terms
jg5043.t1	KAF7285857	XP_030763865.1dnaJ homolog dnj-5	392	20	7.3E-194	76.77						IPR001623 (PRINTS); IPR001623 (SMART); IPR036869 (G3DSA:1.10.287.GENE3D); IPR032843 (PFAM); IPR001623 (PFAM); mobidb-lite (MOBIDB_LITE); mobidb-lite (MOBIDB_LITE); mobidb-lite (MOBIDB_LITE); PTHR44665 (PANTHER); CYTOPLASMIC_DOMAIN (PHOBIUS); NON_CYTOPLASMIC_DOMAIN (PHOBIUS); TRANSMEMBRANE (PHOBIUS); IPR001623 (PROSITE_PROFILES); IPR001623 (CDD); IPR036869 (SUPERFAMILY); TMhelix (TMHMM)	no GO terms	no GO terms
jg5044.t1	KAF7285858	XP_030763866.1DNA polymerase epsilon subunit 4	114	20	5.4E-36	70.76	2	C:GO:0008622; F:GO:0046982	C:epsilon DNA polymerase complex; F:protein heterodimerization activity			IPR009072 (G3DSA:1.10.20.GENE3D); IPR003958 (PFAM); PTHR10252 (PANTHER); PTHR10252:SF25 (PANTHER); IPR009072 (SUPERFAMILY)	F:GO:0046982	F:protein heterodimerization activity
jg5045.t1	KAF7285859	XP_030763870.1RNA polymerase II-associated protein 1 isoform X1	1146	20	0.0	67.49	1	P:GO:0006366	P:transcription by RNA polymerase II			Coil (COILS); Coil (COILS); IPR013929 (PFAM); IPR013930 (PFAM); IPR039913 (PANTHER)	P:GO:0006366	P:transcription by RNA polymerase II
jg5046.t1	KAF7285860	XP_030763898.1photoreceptor outer segment membrane glycoprotein 2 isoform X1	390	20	2.2E-150	69.58	1	C:GO:0016021	C:integral component of membrane			IPR018499 (PFAM); IPR008952 (G3DSA:1.10.1450.GENE3D); mobidb-lite (MOBIDB_LITE); mobidb-lite (MOBIDB_LITE); mobidb-lite (MOBIDB_LITE); PTHR19282:SF282 (PANTHER); PTHR19282 (PANTHER); TRANSMEMBRANE (PHOBIUS); CYTOPLASMIC_DOMAIN (PHOBIUS); NON_CYTOPLASMIC_DOMAIN (PHOBIUS); CYTOPLASMIC_DOMAIN (PHOBIUS); CYTOPLASMIC_DOMAIN (PHOBIUS); TRANSMEMBRANE (PHOBIUS); TRANSMEMBRANE (PHOBIUS); NON_CYTOPLASMIC_DOMAIN (PHOBIUS); TRANSMEMBRANE (PHOBIUS); IPR008952 (SUPERFAMILY); TMhelix (TMHMM); TMhelix (TMHMM); TMhelix (TMHMM); TMhelix (TMHMM)	C:GO:0016021	C:integral component of membrane
jg5047.t1	KAF7285861	EFA10293.2Serine/threonine-protein phosphatase PP2A 65 kDa regulatory subunit-like Protein	592	20	3.4E-142	87.31	6	C:GO:0000159; F:GO:0004722; F:GO:0005515; C:GO:0005737; F:GO:0019888; P:GO:0043666	C:protein phosphatase type 2A complex; F:protein serine/threonine phosphatase activity; F:protein binding; C:cytoplasm; F:protein phosphatase regulator activity; P:regulation of phosphoprotein phosphatase activity			IPR011989 (G3DSA:1.25.10.GENE3D); IPR000357 (PFAM); PF13646 (PFAM); PTHR10648 (PANTHER); PTHR10648:SF9 (PANTHER); IPR021133 (PROSITE_PROFILES); IPR021133 (PROSITE_PROFILES); IPR021133 (PROSITE_PROFILES); IPR021133 (PROSITE_PROFILES); IPR021133 (PROSITE_PROFILES); IPR021133 (PROSITE_PROFILES); IPR021133 (PROSITE_PROFILES); IPR021133 (PROSITE_PROFILES); IPR021133 (PROSITE_PROFILES); IPR021133 (PROSITE_PROFILES); IPR021133 (PROSITE_PROFILES); IPR016024 (SUPERFAMILY)	F:GO:0005515	F:protein binding
jg5048.t1	KAF7285862	XP_030763869.1 synembryn-A	564	20	2.2E-239	71.34	3	F:GO:0005515; P:GO:0065007; F:GO:0098772	F:protein binding; P:biological regulation; F:molecular function regulator			IPR008376 (PRINTS); IPR019318 (PFAM); IPR019318 (PANTHER); IPR016024 (SUPERFAMILY)	no GO terms	no GO terms
jg5049.t1	KAF7285863	XP_030763901.1thyrotropin-releasing hormone receptor	245	20	2.3E-100	75.76	3	F:GO:0004997; P:GO:0007187; C:GO:0016021	F:thyrotropin-releasing hormone receptor activity; P:G protein-coupled receptor signaling pathway, coupled to cyclic nucleotide second messenger; C:integral component of membrane			IPR002120 (PRINTS); IPR000276 (PRINTS); IPR000276 (PFAM); G3DSA:1.20.1070.10 (GENE3D); mobidb-lite (MOBIDB_LITE); mobidb-lite (MOBIDB_LITE); PTHR24239:SF5 (PANTHER); PTHR24239 (PANTHER); TRANSMEMBRANE (PHOBIUS); CYTOPLASMIC_DOMAIN (PHOBIUS); NON_CYTOPLASMIC_DOMAIN (PHOBIUS); CYTOPLASMIC_DOMAIN (PHOBIUS); NON_CYTOPLASMIC_DOMAIN (PHOBIUS); TRANSMEMBRANE (PHOBIUS); TRANSMEMBRANE (PHOBIUS); IPR017452 (PROSITE_PROFILES); SSF81321 (SUPERFAMILY); TMhelix (TMHMM); TMhelix (TMHMM); TMhelix (TMHMM)	F:GO:0004930; F:GO:0004997; P:GO:0007186; C:GO:0016021	F:G protein-coupled receptor activity; F:thyrotropin-releasing hormone receptor activity; P:G protein-coupled receptor signaling pathway; C:integral component of membrane
jg5050.t1	KAF7285864	QGA72498.1thyrotropin-releasing hormone receptor-like	299	20	3.0E-131	78.75	3	F:GO:0004930; P:GO:0007218; C:GO:0016021	F:G protein-coupled receptor activity; P:neuropeptide signaling pathway; C:integral component of membrane			IPR000276 (PRINTS); G3DSA:1.20.1070.10 (GENE3D); IPR000276 (PFAM); mobidb-lite (MOBIDB_LITE); mobidb-lite (MOBIDB_LITE); mobidb-lite (MOBIDB_LITE); PTHR24239:SF5 (PANTHER); PTHR24239 (PANTHER); TRANSMEMBRANE (PHOBIUS); NON_CYTOPLASMIC_DOMAIN (PHOBIUS); CYTOPLASMIC_DOMAIN (PHOBIUS); TRANSMEMBRANE (PHOBIUS); NON_CYTOPLASMIC_DOMAIN (PHOBIUS); TRANSMEMBRANE (PHOBIUS); CYTOPLASMIC_DOMAIN (PHOBIUS); IPR017452 (PROSITE_PROFILES); SSF81321 (SUPERFAMILY); TMhelix (TMHMM); TMhelix (TMHMM); TMhelix (TMHMM)	F:GO:0004930; P:GO:0007186; C:GO:0016021	F:G protein-coupled receptor activity; P:G protein-coupled receptor signaling pathway; C:integral component of membrane
jg5051.t1	KAF7285865	---NA---	110									mobidb-lite (MOBIDB_LITE); mobidb-lite (MOBIDB_LITE); mobidb-lite (MOBIDB_LITE)	no GO terms	no GO terms
jg5052.t1	KAF7285866	QGA72498.1thyrotropin-releasing hormone receptor-like	214	20	1.3E-99	85.96	3	F:GO:0004930; P:GO:0007186; C:GO:0016021	F:G protein-coupled receptor activity; P:G protein-coupled receptor signaling pathway; C:integral component of membrane			IPR000276 (PRINTS); G3DSA:1.20.1070.10 (GENE3D); IPR000276 (PFAM); PTHR24239:SF5 (PANTHER); PTHR24239 (PANTHER); IPR000276 (PROSITE_PATTERNS); CYTOPLASMIC_DOMAIN (PHOBIUS); TRANSMEMBRANE (PHOBIUS); CYTOPLASMIC_DOMAIN (PHOBIUS); NON_CYTOPLASMIC_DOMAIN (PHOBIUS); TRANSMEMBRANE (PHOBIUS); TRANSMEMBRANE (PHOBIUS); TRANSMEMBRANE (PHOBIUS); NON_CYTOPLASMIC_DOMAIN (PHOBIUS); NON_CYTOPLASMIC_DOMAIN (PHOBIUS); IPR017452 (PROSITE_PROFILES); SSF81321 (SUPERFAMILY); TMhelix (TMHMM); TMhelix (TMHMM); TMhelix (TMHMM); TMhelix (TMHMM)	F:GO:0004930; P:GO:0007186; C:GO:0016021	F:G protein-coupled receptor activity; P:G protein-coupled receptor signaling pathway; C:integral component of membrane
jg5053.t1	KAF7285867	---NA---	88									no IPS match	no IPS match	no IPS match
jg5054.t1	KAF7285868	QGQ59667.1N-beta-alanyldopamine synthase	856	20	0.0	84.08	1	F:GO:0003824	F:catalytic activity			G3DSA:3.40.630.30 (GENE3D); IPR036736 (G3DSA:1.10.1200.GENE3D); G3DSA:3.30.300.30 (GENE3D); G3DSA:3.40.50.12780 (GENE3D); IPR000873 (PFAM); PTHR43171 (PANTHER); IPR020845 (PROSITE_PATTERNS); cd05930 (CDD); IPR036736 (SUPERFAMILY); SSF56801 (SUPERFAMILY)	F:GO:0003824	F:catalytic activity
jg5055.t1	KAF7285869	---NA---	67									mobidb-lite (MOBIDB_LITE)	no GO terms	no GO terms
jg5056.t1	KAF7285870	XP_030768329.1vacuolar protein sorting-associated protein 13B-like isoform X1	3900	20	0.0	71.28						IPR031645 (PFAM); IPR009543 (PFAM); IPR026854 (PFAM); mobidb-lite (MOBIDB_LITE); mobidb-lite (MOBIDB_LITE); PTHR16166:SF126 (PANTHER); IPR026847 (PANTHER)	no GO terms	no GO terms
jg5057.t1	KAF7285871	XP_028138952.1diuretic hormone receptor-like	150	20	6.4E-37	73.64	8	C:GO:0005886; P:GO:0007166; P:GO:0007188; F:GO:0008036; F:GO:0008528; P:GO:0009755; C:GO:0016021; F:GO:0017046	C:plasma membrane; P:cell surface receptor signaling pathway; P:adenylate cyclase-modulating G protein-coupled receptor signaling pathway; F:diuretic hormone receptor activity; F:G protein-coupled peptide receptor activity; P:hormone-mediated signaling pathway; C:integral component of membrane; F:peptide hormone binding			G3DSA:1.20.1070.10 (GENE3D); mobidb-lite (MOBIDB_LITE); mobidb-lite (MOBIDB_LITE); CYTOPLASMIC_DOMAIN (PHOBIUS); NON_CYTOPLASMIC_DOMAIN (PHOBIUS); TRANSMEMBRANE (PHOBIUS)	no GO terms	no GO terms
jg5058.t1	KAF7285872	XP_030768345.1uncharacterized protein LOC115891885	143	2	5.5E-22	56.35						SIGNAL_PEPTIDE (PHOBIUS); NON_CYTOPLASMIC_DOMAIN (PHOBIUS); SIGNAL_PEPTIDE_C_REGION (PHOBIUS); SIGNAL_PEPTIDE_N_REGION (PHOBIUS); SIGNAL_PEPTIDE_H_REGION (PHOBIUS); SignalP-noTM (SIGNALP_EUK); SignalP-TM (SIGNALP_GRAM_POSITIVE); IPR009030 (SUPERFAMILY)	no GO terms	no GO terms
jg5059.t1	KAF7285873	XP_030768343.1turripeptide OL55-like	134	3	1.7E-28	63.55	1	F:GO:0005515	F:protein binding			IPR001368 (PROSITE_PATTERNS); NON_CYTOPLASMIC_DOMAIN (PHOBIUS); SIGNAL_PEPTIDE_H_REGION (PHOBIUS); SIGNAL_PEPTIDE (PHOBIUS); SIGNAL_PEPTIDE_N_REGION (PHOBIUS); SIGNAL_PEPTIDE_C_REGION (PHOBIUS); SignalP-noTM (SIGNALP_EUK); SignalP-noTM (SIGNALP_GRAM_NEGATIVE)	F:GO:0005515	F:protein binding
jg5060.t1	KAF7285874	XP_030768343.1turripeptide OL55-like	133	3	7.9E-31	63.48	1	F:GO:0005515	F:protein binding			IPR001368 (PROSITE_PATTERNS); SIGNAL_PEPTIDE_H_REGION (PHOBIUS); SIGNAL_PEPTIDE (PHOBIUS); SIGNAL_PEPTIDE_N_REGION (PHOBIUS); NON_CYTOPLASMIC_DOMAIN (PHOBIUS); SIGNAL_PEPTIDE_C_REGION (PHOBIUS); SignalP-noTM (SIGNALP_EUK); SignalP-noTM (SIGNALP_GRAM_NEGATIVE); SignalP-TM (SIGNALP_GRAM_POSITIVE)	F:GO:0005515	F:protein binding
jg5061.t1	KAF7285875	ERL87252.1hypothetical protein D910_04649, partial	98	3	3.4E-23	76.7	4	F:GO:0004930; P:GO:0007166; P:GO:0007186; C:GO:0016021	F:G protein-coupled receptor activity; P:cell surface receptor signaling pathway; P:G protein-coupled receptor signaling pathway; C:integral component of membrane			NON_CYTOPLASMIC_DOMAIN (PHOBIUS); SIGNAL_PEPTIDE_C_REGION (PHOBIUS); SIGNAL_PEPTIDE_N_REGION (PHOBIUS); SIGNAL_PEPTIDE_H_REGION (PHOBIUS); SIGNAL_PEPTIDE (PHOBIUS); SignalP-TM (SIGNALP_GRAM_POSITIVE); SignalP-noTM (SIGNALP_GRAM_NEGATIVE); SignalP-noTM (SIGNALP_EUK); IPR009030 (SUPERFAMILY)	no GO terms	no GO terms
jg5062.t1	KAF7285876	XP_030768337.1retinol dehydrogenase 11-like	322	20	5.9E-141	69.86	1	C:GO:0110165	C:cellular anatomical entity			IPR002347 (PRINTS); IPR002347 (PRINTS); IPR002347 (PFAM); G3DSA:3.40.50.720 (GENE3D); PTHR24320 (PANTHER); PTHR24320:SF150 (PANTHER); cd05327 (CDD); IPR036291 (SUPERFAMILY)	no GO terms	no GO terms
jg5063.t1	KAF7285877	QGA72527.1diuretic hormone receptor-like protein	151	20	2.3E-55	72.23	8	C:GO:0005886; P:GO:0007166; P:GO:0007188; F:GO:0008036; F:GO:0008528; P:GO:0009755; C:GO:0016021; F:GO:0017046	C:plasma membrane; P:cell surface receptor signaling pathway; P:adenylate cyclase-modulating G protein-coupled receptor signaling pathway; F:diuretic hormone receptor activity; F:G protein-coupled peptide receptor activity; P:hormone-mediated signaling pathway; C:integral component of membrane; F:peptide hormone binding			IPR000832 (PRINTS); G3DSA:1.20.1070.10 (GENE3D); IPR000832 (PFAM); PTHR12011 (PANTHER); PTHR12011:SF428 (PANTHER); TRANSMEMBRANE (PHOBIUS); NON_CYTOPLASMIC_DOMAIN (PHOBIUS); TRANSMEMBRANE (PHOBIUS); NON_CYTOPLASMIC_DOMAIN (PHOBIUS); TRANSMEMBRANE (PHOBIUS); CYTOPLASMIC_DOMAIN (PHOBIUS); CYTOPLASMIC_DOMAIN (PHOBIUS); IPR017981 (PROSITE_PROFILES); TMhelix (TMHMM); TMhelix (TMHMM); TMhelix (TMHMM)	F:GO:0004888; F:GO:0004930; P:GO:0007166; P:GO:0007186; C:GO:0016021	F:transmembrane signaling receptor activity; F:G protein-coupled receptor activity; P:cell surface receptor signaling pathway; P:G protein-coupled receptor signaling pathway; C:integral component of membrane
jg5064.t1	KAF7269335	---NA---	128									mobidb-lite (MOBIDB_LITE); mobidb-lite (MOBIDB_LITE)	no GO terms	no GO terms
jg5065.t1	KAF7269336	APL98293.1putative DD34D transposase	82	20	2.6E-24	79.04						mobidb-lite (MOBIDB_LITE); mobidb-lite (MOBIDB_LITE)	no GO terms	no GO terms
jg5066.t1	KAF7269337	XP_018333045.1atypical protein kinase C isoform X1	173	20	5.4E-64	73.56	8	F:GO:0004698; F:GO:0005524; P:GO:0006468; P:GO:0007163; P:GO:0009069; C:GO:0016021; P:GO:0035556; F:GO:0046872	F:calcium-dependent protein kinase C activity; F:ATP binding; P:protein phosphorylation; P:establishment or maintenance of cell polarity; P:serine family amino acid metabolic process; C:integral component of membrane; P:intracellular signal transduction; F:metal ion binding			IPR003599 (SMART); IPR013162 (PFAM); IPR013783 (G3DSA:2.60.40.GENE3D); IPR013783 (G3DSA:2.60.40.GENE3D); IPR013106 (PFAM); PTHR21261:SF3 (PANTHER); PTHR21261 (PANTHER); IPR007110 (PROSITE_PROFILES); IPR007110 (PROSITE_PROFILES); IPR036179 (SUPERFAMILY)	no GO terms	no GO terms
jg5067.t1	KAF7269338	XP_019758568.1 exportin-6	951	20	1.6E-282	60.12	2	P:GO:0006611; F:GO:0008565	P:protein export from nucleus; F:obsolete protein transporter activity			IPR011989 (G3DSA:1.25.10.GENE3D); IPR013598 (PFAM); IPR040016 (PANTHER); IPR016024 (SUPERFAMILY)	P:GO:0006611; F:GO:0008565	P:protein export from nucleus; F:obsolete protein transporter activity
jg5068.t1	KAF7269339	QGA72578.1tachykinin-related peptide	263	10	3.8E-101	74.84						SIGNAL_PEPTIDE (PHOBIUS); NON_CYTOPLASMIC_DOMAIN (PHOBIUS); SIGNAL_PEPTIDE_H_REGION (PHOBIUS); SIGNAL_PEPTIDE_N_REGION (PHOBIUS); SIGNAL_PEPTIDE_C_REGION (PHOBIUS); SignalP-noTM (SIGNALP_EUK); SignalP-TM (SIGNALP_GRAM_POSITIVE); SignalP-noTM (SIGNALP_GRAM_NEGATIVE)	no GO terms	no GO terms
jg5069.t1	KAF7273734	EFX85757.1hypothetical protein DAPPUDRAFT_237230	175	1	8.3E-4	45.55						G3DSA:3.10.20.90 (GENE3D); G3DSA:1.10.8.10 (GENE3D); mobidb-lite (MOBIDB_LITE); mobidb-lite (MOBIDB_LITE); IPR029071 (SUPERFAMILY)	no GO terms	no GO terms
jg5070.t1	KAF7273735	KZS11650.1FAS-associated factor 1	170	4	1.6E-4	69.09						G3DSA:1.10.8.10 (GENE3D); PF14555 (PFAM)	no GO terms	no GO terms
jg5071.t1	KAF7273736	EFA13096.1Putative 115 kDa protein in type-1 retrotransposable element R1DM-like Protein	253	20	1.4E-36	63.67						NON_CYTOPLASMIC_DOMAIN (PHOBIUS); SIGNAL_PEPTIDE (PHOBIUS); SIGNAL_PEPTIDE_C_REGION (PHOBIUS); SIGNAL_PEPTIDE_N_REGION (PHOBIUS); SIGNAL_PEPTIDE_H_REGION (PHOBIUS); SignalP-noTM (SIGNALP_EUK)	no GO terms	no GO terms
jg5072.t1	KAF7273737	---NA---	78									mobidb-lite (MOBIDB_LITE); mobidb-lite (MOBIDB_LITE); mobidb-lite (MOBIDB_LITE)	no GO terms	no GO terms
jg5073.t1	KAF7273738	---NA---	162				2	F:GO:0004190; P:GO:0006508	F:aspartic-type endopeptidase activity; P:proteolysis			IPR001969 (PROSITE_PATTERNS); IPR001995 (PROSITE_PROFILES); IPR021109 (SUPERFAMILY)	F:GO:0004190; P:GO:0006508	F:aspartic-type endopeptidase activity; P:proteolysis
jg5074.t1	KAF7273739	---NA---	219									mobidb-lite (MOBIDB_LITE); mobidb-lite (MOBIDB_LITE)	no GO terms	no GO terms
jg5075.t1	KAF7273740	---NA---	119									mobidb-lite (MOBIDB_LITE); mobidb-lite (MOBIDB_LITE); mobidb-lite (MOBIDB_LITE)	no GO terms	no GO terms
jg5076.t1	KAF7273741	---NA---	77									no IPS match	no IPS match	no IPS match
jg5077.t1	KAF7273742	---NA---	117									no IPS match	no IPS match	no IPS match
jg5078.t1	KAF7273743	---NA---	114									mobidb-lite (MOBIDB_LITE); mobidb-lite (MOBIDB_LITE)	no GO terms	no GO terms
jg5079.t1	KAF7273744	XP_022911387.1protein SREK1IP1-like	87	6	1.2E-8	59.1						no IPS match	no IPS match	no IPS match
jg5080.t1	KAF7273745	---NA---	93									no IPS match	no IPS match	no IPS match
jg5081.t1	KAF7273746	XP_001649140.1importin-9 isoform X2	982	20	0.0	43.97	3	C:GO:0005634; P:GO:0006886; F:GO:0008536	C:nucleus; P:intracellular protein transport; F:Ran GTPase binding			IPR011989 (G3DSA:1.25.10.GENE3D); PTHR10997 (PANTHER); PTHR10997:SF9 (PANTHER); CYTOPLASMIC_DOMAIN (PHOBIUS); TRANSMEMBRANE (PHOBIUS); NON_CYTOPLASMIC_DOMAIN (PHOBIUS); SignalP-noTM (SIGNALP_EUK); IPR016024 (SUPERFAMILY)	no GO terms	no GO terms
jg5082.t1	KAF7273747	XP_018577520.1protein RRNAD1	443	20	6.5E-122	66.03						Coil (COILS); G3DSA:3.40.50.150 (GENE3D); IPR025714 (PFAM); PTHR12496:SF2 (PANTHER); PTHR12496 (PANTHER); IPR029063 (SUPERFAMILY)	no GO terms	no GO terms
jg5083.t1	KAF7273748	XP_030756441.1host cell factor 2	1265	20	0.0	69.89	9	C:GO:0000785; F:GO:0003682; C:GO:0005667; C:GO:0005671; P:GO:0006338; P:GO:0006355; F:GO:0008134; C:GO:0048188; C:GO:0071339	C:chromatin; F:chromatin binding; C:transcription regulator complex; C:Ada2/Gcn5/Ada3 transcription activator complex; P:chromatin remodeling; P:regulation of transcription, DNA-templated; F:transcription factor binding; C:Set1C/COMPASS complex; C:MLL1 complex			PF13854 (PFAM); IPR013783 (G3DSA:2.60.40.GENE3D); IPR013783 (G3DSA:2.60.40.GENE3D); IPR015915 (G3DSA:2.120.10.GENE3D); PF13418 (PFAM); mobidb-lite (MOBIDB_LITE); mobidb-lite (MOBIDB_LITE); mobidb-lite (MOBIDB_LITE); mobidb-lite (MOBIDB_LITE); mobidb-lite (MOBIDB_LITE); mobidb-lite (MOBIDB_LITE); mobidb-lite (MOBIDB_LITE); IPR037854 (PTHR23244:PANTHER); PTHR23244 (PANTHER); PTHR23244 (PANTHER); IPR003961 (PROSITE_PROFILES); IPR003961 (PROSITE_PROFILES); IPR003961 (CDD); IPR003961 (CDD); IPR015915 (SUPERFAMILY); IPR036116 (SUPERFAMILY)	F:GO:0005515; C:GO:0048188; C:GO:0071339	F:protein binding; C:Set1C/COMPASS complex; C:MLL1 complex
jg5084.t1	KAF7273749	XP_030748273.1plasminogen activator inhibitor 1 RNA-binding protein-like isoform X1	398	20	5.6E-141	70.23	1	F:GO:0003723	F:RNA binding			Coil (COILS); IPR006861 (SMART); IPR006861 (PFAM); IPR032381 (PFAM); mobidb-lite (MOBIDB_LITE); mobidb-lite (MOBIDB_LITE); mobidb-lite (MOBIDB_LITE); mobidb-lite (MOBIDB_LITE); mobidb-lite (MOBIDB_LITE); mobidb-lite (MOBIDB_LITE); mobidb-lite (MOBIDB_LITE); mobidb-lite (MOBIDB_LITE); mobidb-lite (MOBIDB_LITE); PTHR12299:SF17 (PANTHER); IPR039764 (PANTHER)	F:GO:0003723	F:RNA binding
jg5084.t2	KAF7273750	XP_030748274.1plasminogen activator inhibitor 1 RNA-binding protein-like isoform X2	394	20	8.3E-129	66.9	1	F:GO:0003723	F:RNA binding			Coil (COILS); IPR006861 (SMART); IPR006861 (PFAM); IPR032381 (PFAM); mobidb-lite (MOBIDB_LITE); mobidb-lite (MOBIDB_LITE); mobidb-lite (MOBIDB_LITE); mobidb-lite (MOBIDB_LITE); mobidb-lite (MOBIDB_LITE); mobidb-lite (MOBIDB_LITE); mobidb-lite (MOBIDB_LITE); mobidb-lite (MOBIDB_LITE); mobidb-lite (MOBIDB_LITE); IPR039764 (PANTHER); PTHR12299:SF17 (PANTHER)	F:GO:0003723	F:RNA binding
jg5085.t1	KAF7273751	XP_030748275.1lysine-specific demethylase RSBN1L	1011	20	0.0	73.43	1	C:GO:0005634	C:nucleus			mobidb-lite (MOBIDB_LITE); mobidb-lite (MOBIDB_LITE); mobidb-lite (MOBIDB_LITE); mobidb-lite (MOBIDB_LITE); mobidb-lite (MOBIDB_LITE); mobidb-lite (MOBIDB_LITE); mobidb-lite (MOBIDB_LITE); mobidb-lite (MOBIDB_LITE); mobidb-lite (MOBIDB_LITE); mobidb-lite (MOBIDB_LITE); IPR026306 (PANTHER)	C:GO:0005634	C:nucleus
jg5086.t1	KAF7273752	APL98293.1putative DD34D transposase	158	20	4.2E-71	85.4						IPR001888 (PFAM); G3DSA:3.30.420.470 (GENE3D)	no GO terms	no GO terms
jg5087.t1	KAF7276181	WP_092616640.1type II secretion system F family protein	80	20	2.4E-30	94.56	3	C:GO:0005886; P:GO:0009306; C:GO:0016021	C:plasma membrane; P:protein secretion; C:integral component of membrane			G3DSA:1.20.81.30 (GENE3D); IPR018076 (PFAM); PTHR30012:SF7 (PANTHER); IPR003004 (PANTHER); CYTOPLASMIC_DOMAIN (PHOBIUS); NON_CYTOPLASMIC_DOMAIN (PHOBIUS); TRANSMEMBRANE (PHOBIUS); TMhelix (TMHMM)	no GO terms	no GO terms
jg5088.t1	KAF7276992	XP_023011994.1receptor-type tyrosine-protein phosphatase F-like	182	20	1.0E-44	76.25	4	F:GO:0004725; P:GO:0006570; C:GO:0016020; P:GO:0035335	F:protein tyrosine phosphatase activity; P:tyrosine metabolic process; C:membrane; P:peptidyl-tyrosine dephosphorylation			IPR000242 (PRINTS); IPR000242 (SMART); IPR029021 (G3DSA:3.90.190.GENE3D); IPR000242 (PFAM); PTHR19134 (PANTHER); PTHR19134:SF214 (PANTHER); IPR000242 (PROSITE_PROFILES); IPR029021 (SUPERFAMILY)	F:GO:0004725; P:GO:0006470	F:protein tyrosine phosphatase activity; P:protein dephosphorylation
jg5089.t1	KAF7275654	WP_111810397.1uroporphyrinogen-III C-methyltransferase	255	20	7.3E-94	83.24	15	F:GO:0004828; F:GO:0004851; F:GO:0005524; P:GO:0006434; P:GO:0006544; P:GO:0006563; P:GO:0006566; P:GO:0009236; P:GO:0015994; P:GO:0019354; P:GO:0032259; F:GO:0043115; F:GO:0051266; F:GO:0051287; P:GO:0055114	F:serine-tRNA ligase activity; F:uroporphyrin-III C-methyltransferase activity; F:ATP binding; P:seryl-tRNA aminoacylation; P:glycine metabolic process; P:L-serine metabolic process; P:threonine metabolic process; P:cobalamin biosynthetic process; P:chlorophyll metabolic process; P:siroheme biosynthetic process; P:methylation; F:precorrin-2 dehydrogenase activity; F:sirohydrochlorin ferrochelatase activity; F:NAD binding; P:oxidation-reduction process			IPR002317 (PRINTS); G3DSA:3.30.930.10 (GENE3D); IPR019478 (PFAM); G3DSA:3.40.50.720 (GENE3D); PF13241 (PFAM); IPR028281 (PFAM); IPR006367 (TIGRFAM); IPR037115 (G3DSA:1.10.8.GENE3D); G3DSA:3.30.160.110 (GENE3D); IPR028161 (PANTHER); SSF55681 (SUPERFAMILY); SSF75615 (SUPERFAMILY); IPR036291 (SUPERFAMILY)	F:GO:0000166; F:GO:0004325; F:GO:0004828; F:GO:0005524; P:GO:0006434; P:GO:0006779; P:GO:0019354; F:GO:0043115; P:GO:0055114	F:nucleotide binding; F:ferrochelatase activity; F:serine-tRNA ligase activity; F:ATP binding; P:seryl-tRNA aminoacylation; P:porphyrin-containing compound biosynthetic process; P:siroheme biosynthetic process; F:precorrin-2 dehydrogenase activity; P:oxidation-reduction process
jg5090.t1	KAF7262760	XP_030759231.1 lanC-like protein 3 homolog	389	20	2.1E-140	73.24	2	F:GO:0003824; C:GO:0005886	F:catalytic activity; C:plasma membrane			IPR020464 (PRINTS); IPR007822 (PRINTS); IPR007822 (SMART); IPR007822 (PFAM); IPR012341 (G3DSA:1.50.10.GENE3D); PTHR12736 (PANTHER); PTHR12736:SF7 (PANTHER); IPR020464 (CDD); SSF158745 (SUPERFAMILY)	F:GO:0003824	F:catalytic activity
jg5091.t1	KAF7262761	XP_019770631.1 ATP-dependent RNA helicase DHX36-like	943	20	8.3E-276	70.31	6	F:GO:0002151; F:GO:0003678; F:GO:0005524; C:GO:0005634; C:GO:0005657; C:GO:0005737	F:G-quadruplex RNA binding; F:DNA helicase activity; F:ATP binding; C:nucleus; C:replication fork; C:cytoplasm			IPR014001 (SMART); IPR001650 (SMART); IPR007502 (SMART); IPR011709 (PFAM); G3DSA:1.20.120.1080 (GENE3D); IPR001650 (PFAM); G3DSA:3.40.50.300 (GENE3D); IPR007502 (PFAM); IPR011545 (PFAM); G3DSA:3.40.50.300 (GENE3D); mobidb-lite (MOBIDB_LITE); mobidb-lite (MOBIDB_LITE); PTHR18934:SF100 (PANTHER); PTHR18934 (PANTHER); IPR002464 (PROSITE_PATTERNS); IPR014001 (PROSITE_PROFILES); IPR001650 (PROSITE_PROFILES); IPR001650 (CDD); cd00046 (CDD); IPR027417 (SUPERFAMILY)	F:GO:0003676; F:GO:0004386; F:GO:0005524	F:nucleic acid binding; F:helicase activity; F:ATP binding
jg5092.t1	KAF7262762	XP_030759236.1bone morphogenetic protein receptor type-1B-like	509	20	2.7E-164	61.29	6	F:GO:0004675; F:GO:0005524; P:GO:0006468; P:GO:0007178; P:GO:0009069; C:GO:0016020	F:transmembrane receptor protein serine/threonine kinase activity; F:ATP binding; P:protein phosphorylation; P:transmembrane receptor protein serine/threonine kinase signaling pathway; P:serine family amino acid metabolic process; C:membrane			G3DSA:2.10.60.10 (GENE3D); G3DSA:1.10.510.10 (GENE3D); IPR000472 (PFAM); IPR001245 (PFAM); G3DSA:3.30.200.20 (GENE3D); PTHR23255:SF68 (PANTHER); IPR000333 (PANTHER); CYTOPLASMIC_DOMAIN (PHOBIUS); NON_CYTOPLASMIC_DOMAIN (PHOBIUS); TRANSMEMBRANE (PHOBIUS); IPR000719 (PROSITE_PROFILES); SSF57302 (SUPERFAMILY); IPR011009 (SUPERFAMILY); TMhelix (TMHMM)	F:GO:0004672; F:GO:0004675; F:GO:0005524; P:GO:0006468; P:GO:0007178; C:GO:0016020	F:protein kinase activity; F:transmembrane receptor protein serine/threonine kinase activity; F:ATP binding; P:protein phosphorylation; P:transmembrane receptor protein serine/threonine kinase signaling pathway; C:membrane
jg5093.t1	KAF7262763	XP_017781519.1 glutamate receptor-interacting protein 2-like	379	20	4.0E-173	87.87	1	F:GO:0005515	F:protein binding			IPR001478 (SMART); IPR001849 (SMART); IPR001849 (PFAM); IPR011993 (G3DSA:2.30.29.GENE3D); IPR001478 (PFAM); IPR011993 (G3DSA:2.30.29.GENE3D); G3DSA:2.30.42.10 (GENE3D); PTHR23031:SF21 (PANTHER); PTHR23031 (PANTHER); IPR001849 (PROSITE_PROFILES); IPR001849 (PROSITE_PROFILES); IPR001478 (PROSITE_PROFILES); cd00992 (CDD); SSF50729 (SUPERFAMILY); SSF50729 (SUPERFAMILY); IPR036034 (SUPERFAMILY)	F:GO:0005515	F:protein binding
jg5094.t1	KAF7275521	---NA---	31									no IPS match	no IPS match	no IPS match
jg5095.t1	KAF7277131	XP_018566309.1dual specificity tyrosine-phosphorylation-regulated kinase 4 isoform X1	94	20	1.8E-42	97.01	3	F:GO:0004672; F:GO:0005524; P:GO:0006468	F:protein kinase activity; F:ATP binding; P:protein phosphorylation			IPR000719 (PFAM); G3DSA:3.30.200.20 (GENE3D); PTHR24058 (PANTHER); PTHR24058:SF65 (PANTHER); IPR017441 (PROSITE_PATTERNS); IPR000719 (PROSITE_PROFILES); IPR011009 (SUPERFAMILY)	F:GO:0004672; F:GO:0005524; P:GO:0006468	F:protein kinase activity; F:ATP binding; P:protein phosphorylation
jg5096.t1	KAF7276971	---NA---	26									no IPS match	no IPS match	no IPS match
jg5097.t1	KAF7263414	XP_030749346.1discoidin domain-containing receptor 2-like	36	1	1.2E-5	94.12						no IPS match	no IPS match	no IPS match
jg5098.t1	KAF7274001	XP_015833739.1 peripheral plasma membrane protein CASK isoform X1	489	20	2.1E-267	94.7	1	F:GO:0005515	F:protein binding			IPR008145 (SMART); IPR001452 (SMART); IPR001478 (SMART); G3DSA:2.30.30.40 (GENE3D); IPR001452 (PFAM); IPR008145 (PFAM); IPR001478 (PFAM); G3DSA:1.10.287.650 (GENE3D); G3DSA:2.30.42.10 (GENE3D); G3DSA:3.40.50.300 (GENE3D); PTHR23122 (PANTHER); PTHR23122:SF7 (PANTHER); IPR020590 (PROSITE_PATTERNS); IPR008144 (PROSITE_PROFILES); IPR001478 (PROSITE_PROFILES); IPR004172 (PROSITE_PROFILES); IPR001452 (PROSITE_PROFILES); cd12035 (CDD); cd00992 (CDD); cd00071 (CDD); IPR036028 (SUPERFAMILY); IPR036034 (SUPERFAMILY); IPR027417 (SUPERFAMILY)	F:GO:0005515	F:protein binding
jg5099.t1	KAF7274755	---NA---	105									no IPS match	no IPS match	no IPS match
jg5100.t1	KAF7272422	XP_030747626.1protein rhomboid-like	329	20	1.8E-153	63.85	4	F:GO:0004252; F:GO:0005509; P:GO:0006508; C:GO:0016021	F:serine-type endopeptidase activity; F:calcium ion binding; P:proteolysis; C:integral component of membrane			IPR002048 (SMART); IPR035952 (G3DSA:1.20.1540.GENE3D); IPR022764 (PFAM); IPR002048 (PFAM); G3DSA:1.10.238.10 (GENE3D); PTHR22936:SF5 (PANTHER); IPR002610 (PANTHER); IPR018247 (PROSITE_PATTERNS); IPR018247 (PROSITE_PATTERNS); NON_CYTOPLASMIC_DOMAIN (PHOBIUS); NON_CYTOPLASMIC_DOMAIN (PHOBIUS); TRANSMEMBRANE (PHOBIUS); TRANSMEMBRANE (PHOBIUS); CYTOPLASMIC_DOMAIN (PHOBIUS); NON_CYTOPLASMIC_DOMAIN (PHOBIUS); NON_CYTOPLASMIC_DOMAIN (PHOBIUS); TRANSMEMBRANE (PHOBIUS); TRANSMEMBRANE (PHOBIUS); CYTOPLASMIC_DOMAIN (PHOBIUS); TRANSMEMBRANE (PHOBIUS); CYTOPLASMIC_DOMAIN (PHOBIUS); CYTOPLASMIC_DOMAIN (PHOBIUS); TRANSMEMBRANE (PHOBIUS); TRANSMEMBRANE (PHOBIUS); IPR002048 (PROSITE_PROFILES); IPR002048 (PROSITE_PROFILES); IPR002048 (CDD); IPR011992 (SUPERFAMILY); SSF144091 (SUPERFAMILY); TMhelix (TMHMM); TMhelix (TMHMM); TMhelix (TMHMM); TMhelix (TMHMM); TMhelix (TMHMM)	F:GO:0004252; F:GO:0005509; P:GO:0006508; C:GO:0016021	F:serine-type endopeptidase activity; F:calcium ion binding; P:proteolysis; C:integral component of membrane
jg5100.t2	KAF7272421	XP_030747626.1protein rhomboid-like	371	20	1.6E-142	64.0	4	F:GO:0004252; F:GO:0005509; P:GO:0006508; C:GO:0016021	F:serine-type endopeptidase activity; F:calcium ion binding; P:proteolysis; C:integral component of membrane			IPR002048 (SMART); IPR022764 (PFAM); IPR002048 (PFAM); IPR035952 (G3DSA:1.20.1540.GENE3D); G3DSA:1.10.238.10 (GENE3D); IPR002610 (PANTHER); PTHR22936:SF5 (PANTHER); IPR018247 (PROSITE_PATTERNS); IPR018247 (PROSITE_PATTERNS); CYTOPLASMIC_DOMAIN (PHOBIUS); TRANSMEMBRANE (PHOBIUS); NON_CYTOPLASMIC_DOMAIN (PHOBIUS); TRANSMEMBRANE (PHOBIUS); TRANSMEMBRANE (PHOBIUS); NON_CYTOPLASMIC_DOMAIN (PHOBIUS); TRANSMEMBRANE (PHOBIUS); NON_CYTOPLASMIC_DOMAIN (PHOBIUS); TRANSMEMBRANE (PHOBIUS); CYTOPLASMIC_DOMAIN (PHOBIUS); CYTOPLASMIC_DOMAIN (PHOBIUS); NON_CYTOPLASMIC_DOMAIN (PHOBIUS); TRANSMEMBRANE (PHOBIUS); TRANSMEMBRANE (PHOBIUS); CYTOPLASMIC_DOMAIN (PHOBIUS); IPR002048 (PROSITE_PROFILES); IPR002048 (PROSITE_PROFILES); IPR002048 (CDD); SSF144091 (SUPERFAMILY); IPR011992 (SUPERFAMILY); TMhelix (TMHMM); TMhelix (TMHMM); TMhelix (TMHMM); TMhelix (TMHMM); TMhelix (TMHMM); TMhelix (TMHMM)	F:GO:0004252; F:GO:0005509; P:GO:0006508; C:GO:0016021	F:serine-type endopeptidase activity; F:calcium ion binding; P:proteolysis; C:integral component of membrane
jg5101.t1	KAF7272420	---NA---	100									mobidb-lite (MOBIDB_LITE); mobidb-lite (MOBIDB_LITE); mobidb-lite (MOBIDB_LITE)	no GO terms	no GO terms
jg5102.t1	KAF7272423	XP_030747628.1rhomboid-related protein 2 isoform X1	403	20	7.4E-157	80.58	4	F:GO:0004252; F:GO:0005509; P:GO:0006508; C:GO:0016021	F:serine-type endopeptidase activity; F:calcium ion binding; P:proteolysis; C:integral component of membrane			IPR002048 (SMART); IPR017213 (PIRSF); IPR022764 (PFAM); IPR035952 (G3DSA:1.20.1540.GENE3D); G3DSA:1.10.238.10 (GENE3D); IPR002048 (PFAM); IPR002610 (PANTHER); PTHR22936:SF5 (PANTHER); IPR018247 (PROSITE_PATTERNS); IPR018247 (PROSITE_PATTERNS); TRANSMEMBRANE (PHOBIUS); CYTOPLASMIC_DOMAIN (PHOBIUS); CYTOPLASMIC_DOMAIN (PHOBIUS); TRANSMEMBRANE (PHOBIUS); TRANSMEMBRANE (PHOBIUS); TRANSMEMBRANE (PHOBIUS); CYTOPLASMIC_DOMAIN (PHOBIUS); NON_CYTOPLASMIC_DOMAIN (PHOBIUS); NON_CYTOPLASMIC_DOMAIN (PHOBIUS); NON_CYTOPLASMIC_DOMAIN (PHOBIUS); TRANSMEMBRANE (PHOBIUS); CYTOPLASMIC_DOMAIN (PHOBIUS); TRANSMEMBRANE (PHOBIUS); TRANSMEMBRANE (PHOBIUS); NON_CYTOPLASMIC_DOMAIN (PHOBIUS); IPR002048 (PROSITE_PROFILES); IPR002048 (PROSITE_PROFILES); IPR002048 (CDD); SSF144091 (SUPERFAMILY); IPR011992 (SUPERFAMILY); TMhelix (TMHMM); TMhelix (TMHMM); TMhelix (TMHMM); TMhelix (TMHMM); TMhelix (TMHMM); TMhelix (TMHMM)	F:GO:0004252; F:GO:0005509; P:GO:0006508; C:GO:0016021	F:serine-type endopeptidase activity; F:calcium ion binding; P:proteolysis; C:integral component of membrane
jg5103.t1	KAF7272424	XP_030747630.1Meckel syndrome type 1 protein	518	20	1.0E-174	60.75	2	C:GO:0036038; P:GO:0060271	C:MKS complex; P:cilium assembly			IPR010796 (PFAM); PTHR12968:SF4 (PANTHER); IPR010796 (PANTHER)	no GO terms	no GO terms
jg5104.t1	KAF7263488	---NA---	116									no IPS match	no IPS match	no IPS match
jg5105.t1	KAF7263489	---NA---	95									mobidb-lite (MOBIDB_LITE)	no GO terms	no GO terms
jg5106.t1	KAF7263490	---NA---	95									no IPS match	no IPS match	no IPS match
jg5107.t1	KAF7276017	WP_067553206.1TonB-dependent siderophore receptor	369	20	7.3E-26	50.21	8	C:GO:0009279; F:GO:0015344; P:GO:0015891; C:GO:0016020; C:GO:0016021; C:GO:0019867; F:GO:0038023; P:GO:0044718	C:cell outer membrane; F:siderophore uptake transmembrane transporter activity; P:siderophore transport; C:membrane; C:integral component of membrane; C:outer membrane; F:signaling receptor activity; P:siderophore transmembrane transport			IPR036942 (G3DSA:2.40.170.GENE3D); IPR000531 (PFAM); IPR039423 (PANTHER); IPR039423 (PANTHER); PTHR32552:SF74 (PANTHER); SSF56935 (SUPERFAMILY); SSF56935 (SUPERFAMILY)	no GO terms	no GO terms
jg5108.t1	KAF7264763	XP_030746221.1uncharacterized protein LOC115875028 isoform X4	1198	20	0.0	69.31						Coil (COILS); IPR001849 (SMART); IPR001849 (PFAM); IPR011993 (G3DSA:2.30.29.GENE3D); mobidb-lite (MOBIDB_LITE); mobidb-lite (MOBIDB_LITE); mobidb-lite (MOBIDB_LITE); mobidb-lite (MOBIDB_LITE); mobidb-lite (MOBIDB_LITE); mobidb-lite (MOBIDB_LITE); mobidb-lite (MOBIDB_LITE); mobidb-lite (MOBIDB_LITE); mobidb-lite (MOBIDB_LITE); mobidb-lite (MOBIDB_LITE); mobidb-lite (MOBIDB_LITE); mobidb-lite (MOBIDB_LITE); mobidb-lite (MOBIDB_LITE); mobidb-lite (MOBIDB_LITE); PTHR12752 (PANTHER); IPR001849 (PROSITE_PROFILES); IPR040392 (CDD); SSF50729 (SUPERFAMILY)	no GO terms	no GO terms
jg5109.t1	KAF7264720	---NA---	48									no IPS match	no IPS match	no IPS match
jg5110.t1	KAF7264721	XP_030747271.1programmed cell death protein 2	349	20	1.7E-125	68.9	1	C:GO:0005737	C:cytoplasm			IPR002893 (PFAM); G3DSA:3.30.60.180 (GENE3D); IPR007320 (PFAM); PTHR12298 (PANTHER); PTHR12298:SF4 (PANTHER); IPR002893 (PROSITE_PATTERNS); IPR002893 (PROSITE_PROFILES); SSF144232 (SUPERFAMILY)	C:GO:0005737	C:cytoplasm
jg5111.t1	KAF7264722	XP_030747274.1centrosomal protein of 135 kDa-like isoform X3	798	20	3.7E-245	64.37	2	P:GO:0007099; P:GO:0010457	P:centriole replication; P:centriole-centriole cohesion			Coil (COILS); Coil (COILS); Coil (COILS); Coil (COILS); Coil (COILS); Coil (COILS); Coil (COILS); Coil (COILS); Coil (COILS); mobidb-lite (MOBIDB_LITE); mobidb-lite (MOBIDB_LITE); mobidb-lite (MOBIDB_LITE); IPR026732 (PTHR23159:PANTHER); PTHR23159 (PANTHER); TRANSMEMBRANE (PHOBIUS); CYTOPLASMIC_DOMAIN (PHOBIUS); NON_CYTOPLASMIC_DOMAIN (PHOBIUS); TMhelix (TMHMM)	P:GO:0007099; P:GO:0010457	P:centriole replication; P:centriole-centriole cohesion
jg5112.t1	KAF7269862	XP_030746672.13,4-dihydroxyphenylacetaldehyde synthase-like	146	20	1.7E-50	78.89	10	F:GO:0004058; C:GO:0005737; P:GO:0006547; P:GO:0006558; P:GO:0006568; P:GO:0006570; P:GO:0006584; P:GO:0009821; F:GO:0030170; P:GO:0042432	F:aromatic-L-amino-acid decarboxylase activity; C:cytoplasm; P:histidine metabolic process; P:L-phenylalanine metabolic process; P:tryptophan metabolic process; P:tyrosine metabolic process; P:catecholamine metabolic process; P:alkaloid biosynthetic process; F:pyridoxal phosphate binding; P:indole biosynthetic process			IPR002129 (PFAM); IPR015421 (G3DSA:3.40.640.GENE3D); IPR015422 (G3DSA:3.90.1150.GENE3D); PTHR11999 (PANTHER); PTHR11999:SF68 (PANTHER); SignalP-noTM (SIGNALP_EUK); IPR015424 (SUPERFAMILY)	F:GO:0003824; F:GO:0016831; P:GO:0019752; F:GO:0030170	F:catalytic activity; F:carboxy-lyase activity; P:carboxylic acid metabolic process; F:pyridoxal phosphate binding
jg5113.t1	KAF7269863	XP_030746668.1aromatic-L-amino-acid decarboxylase-like isoform X2	190	20	2.6E-96	92.32	11	F:GO:0004058; C:GO:0005737; P:GO:0006547; P:GO:0006558; P:GO:0006568; P:GO:0006570; P:GO:0006584; P:GO:0009821; F:GO:0030170; P:GO:0042427; P:GO:0042432	F:aromatic-L-amino-acid decarboxylase activity; C:cytoplasm; P:histidine metabolic process; P:L-phenylalanine metabolic process; P:tryptophan metabolic process; P:tyrosine metabolic process; P:catecholamine metabolic process; P:alkaloid biosynthetic process; F:pyridoxal phosphate binding; P:serotonin biosynthetic process; P:indole biosynthetic process			IPR010977 (PRINTS); IPR015421 (G3DSA:3.40.640.GENE3D); G3DSA:1.20.1340.10 (GENE3D); IPR002129 (PFAM); PTHR11999:SF138 (PANTHER); PTHR11999 (PANTHER); IPR015424 (SUPERFAMILY)	F:GO:0003824; P:GO:0006520; F:GO:0016831; P:GO:0019752; F:GO:0030170	F:catalytic activity; P:cellular amino acid metabolic process; F:carboxy-lyase activity; P:carboxylic acid metabolic process; F:pyridoxal phosphate binding
jg5114.t1	KAF7269864	KYB27187.1Tetratricopeptide repeat protein 19 homolog, mitochondrial-like Protein	539	20	1.9E-131	84.1	4	F:GO:0005515; C:GO:0005739; C:GO:0016020; P:GO:0034551	F:protein binding; C:mitochondrion; C:membrane; P:mitochondrial respiratory chain complex III assembly			Coil (COILS); IPR019734 (SMART); PF13424 (PFAM); IPR011990 (G3DSA:1.25.40.GENE3D); IPR032145 (PFAM); IPR011990 (G3DSA:1.25.40.GENE3D); NON_CYTOPLASMIC_DOMAIN (PHOBIUS); TRANSMEMBRANE (PHOBIUS); TRANSMEMBRANE (PHOBIUS); SIGNAL_PEPTIDE (PHOBIUS); CYTOPLASMIC_DOMAIN (PHOBIUS); SIGNAL_PEPTIDE_C_REGION (PHOBIUS); SIGNAL_PEPTIDE_N_REGION (PHOBIUS); NON_CYTOPLASMIC_DOMAIN (PHOBIUS); SIGNAL_PEPTIDE_H_REGION (PHOBIUS); IPR011990 (SUPERFAMILY); TMhelix (TMHMM); TMhelix (TMHMM)	F:GO:0005515	F:protein binding
jg5115.t1	KAF7269866	XP_030746664.1protein catecholamines up	374	20	3.4E-108	75.27	4	F:GO:0005385; P:GO:0006882; C:GO:0016020; P:GO:0071577	F:zinc ion transmembrane transporter activity; P:cellular zinc ion homeostasis; C:membrane; P:zinc ion transmembrane transport			IPR003689 (PFAM); mobidb-lite (MOBIDB_LITE); PTHR16950 (PANTHER); PTHR16950:SF16 (PANTHER); PTHR16950:SF16 (PANTHER); SIGNAL_PEPTIDE_N_REGION (PHOBIUS); TRANSMEMBRANE (PHOBIUS); CYTOPLASMIC_DOMAIN (PHOBIUS); NON_CYTOPLASMIC_DOMAIN (PHOBIUS); TRANSMEMBRANE (PHOBIUS); SIGNAL_PEPTIDE (PHOBIUS); SIGNAL_PEPTIDE_C_REGION (PHOBIUS); NON_CYTOPLASMIC_DOMAIN (PHOBIUS); TRANSMEMBRANE (PHOBIUS); NON_CYTOPLASMIC_DOMAIN (PHOBIUS); CYTOPLASMIC_DOMAIN (PHOBIUS); TRANSMEMBRANE (PHOBIUS); SIGNAL_PEPTIDE_H_REGION (PHOBIUS); CYTOPLASMIC_DOMAIN (PHOBIUS); TRANSMEMBRANE (PHOBIUS); NON_CYTOPLASMIC_DOMAIN (PHOBIUS); TRANSMEMBRANE (PHOBIUS); SignalP-noTM (SIGNALP_EUK); TMhelix (TMHMM); TMhelix (TMHMM); TMhelix (TMHMM); TMhelix (TMHMM); TMhelix (TMHMM); TMhelix (TMHMM); TMhelix (TMHMM); TMhelix (TMHMM)	C:GO:0016020; P:GO:0030001; F:GO:0046873; P:GO:0055085	C:membrane; P:metal ion transport; F:metal ion transmembrane transporter activity; P:transmembrane transport
jg5115.t2	KAF7269865	XP_030746664.1protein catecholamines up	375	20	8.2E-110	74.95	4	F:GO:0005385; P:GO:0006882; C:GO:0016020; P:GO:0071577	F:zinc ion transmembrane transporter activity; P:cellular zinc ion homeostasis; C:membrane; P:zinc ion transmembrane transport			IPR003689 (PFAM); mobidb-lite (MOBIDB_LITE); PTHR16950:SF16 (PANTHER); PTHR16950 (PANTHER); PTHR16950:SF16 (PANTHER); SIGNAL_PEPTIDE_N_REGION (PHOBIUS); SIGNAL_PEPTIDE (PHOBIUS); SIGNAL_PEPTIDE_C_REGION (PHOBIUS); NON_CYTOPLASMIC_DOMAIN (PHOBIUS); NON_CYTOPLASMIC_DOMAIN (PHOBIUS); CYTOPLASMIC_DOMAIN (PHOBIUS); TRANSMEMBRANE (PHOBIUS); NON_CYTOPLASMIC_DOMAIN (PHOBIUS); TRANSMEMBRANE (PHOBIUS); SIGNAL_PEPTIDE_H_REGION (PHOBIUS); CYTOPLASMIC_DOMAIN (PHOBIUS); TRANSMEMBRANE (PHOBIUS); TRANSMEMBRANE (PHOBIUS); TRANSMEMBRANE (PHOBIUS); TRANSMEMBRANE (PHOBIUS); CYTOPLASMIC_DOMAIN (PHOBIUS); NON_CYTOPLASMIC_DOMAIN (PHOBIUS); SignalP-noTM (SIGNALP_EUK); TMhelix (TMHMM); TMhelix (TMHMM); TMhelix (TMHMM); TMhelix (TMHMM); TMhelix (TMHMM); TMhelix (TMHMM); TMhelix (TMHMM); TMhelix (TMHMM)	C:GO:0016020; P:GO:0030001; F:GO:0046873; P:GO:0055085	C:membrane; P:metal ion transport; F:metal ion transmembrane transporter activity; P:transmembrane transport
jg5116.t1	KAF7269867	XP_030745258.1 proteasome subunit alpha type-7-1-like	249	20	7.9E-125	96.26	6	F:GO:0004298; C:GO:0005634; C:GO:0005737; P:GO:0010499; C:GO:0019773; P:GO:0043161	F:threonine-type endopeptidase activity; C:nucleus; C:cytoplasm; P:proteasomal ubiquitin-independent protein catabolic process; C:proteasome core complex, alpha-subunit complex; P:proteasome-mediated ubiquitin-dependent protein catabolic process			Coil (COILS); IPR000426 (SMART); IPR001353 (PFAM); IPR029055 (G3DSA:3.60.20.GENE3D); IPR000426 (PFAM); PTHR11599 (PANTHER); IPR037560 (PTHR11599:PANTHER); IPR000426 (PROSITE_PATTERNS); IPR023332 (PROSITE_PROFILES); cd03755 (CDD); IPR029055 (SUPERFAMILY)	C:GO:0000502; F:GO:0004175; F:GO:0004298; C:GO:0005839; P:GO:0006511; C:GO:0019773; P:GO:0051603	C:proteasome complex; F:endopeptidase activity; F:threonine-type endopeptidase activity; C:proteasome core complex; P:ubiquitin-dependent protein catabolic process; C:proteasome core complex, alpha-subunit complex; P:proteolysis involved in cellular protein catabolic process
jg5117.t1	KAF7269869	XP_019864875.1 neural-cadherin-like	1637	20	0.0	95.72	3	F:GO:0005509; C:GO:0005887; P:GO:0007156	F:calcium ion binding; C:integral component of plasma membrane; P:homophilic cell adhesion via plasma membrane adhesion molecules			IPR002126 (PRINTS); IPR001881 (SMART); IPR000742 (SMART); IPR001791 (SMART); IPR002126 (SMART); G3DSA:2.10.25.10 (GENE3D); G3DSA:2.60.120.200 (GENE3D); IPR002126 (PFAM); G3DSA:2.10.25.10 (GENE3D); G3DSA:2.60.40.60 (GENE3D); G3DSA:2.60.40.60 (GENE3D); G3DSA:2.60.40.60 (GENE3D); IPR000742 (PFAM); IPR013032 (PFAM); G3DSA:2.60.120.200 (GENE3D); G3DSA:2.60.40.60 (GENE3D); G3DSA:2.60.40.60 (GENE3D); G3DSA:2.60.40.60 (GENE3D); G3DSA:2.10.25.10 (GENE3D); IPR001791 (PFAM); PTHR43956 (PANTHER); PTHR43956:SF4 (PANTHER); IPR020894 (PROSITE_PATTERNS); IPR013032 (PROSITE_PATTERNS); IPR013032 (PROSITE_PATTERNS); IPR013032 (PROSITE_PATTERNS); IPR020894 (PROSITE_PATTERNS); IPR013032 (PROSITE_PATTERNS); IPR013032 (PROSITE_PATTERNS); IPR020894 (PROSITE_PATTERNS); IPR013032 (PROSITE_PATTERNS); NON_CYTOPLASMIC_DOMAIN (PHOBIUS); TRANSMEMBRANE (PHOBIUS); CYTOPLASMIC_DOMAIN (PHOBIUS); PS50268 (PROSITE_PROFILES); IPR001791 (PROSITE_PROFILES); PS50268 (PROSITE_PROFILES); PS50268 (PROSITE_PROFILES); IPR000742 (PROSITE_PROFILES); PS50268 (PROSITE_PROFILES); IPR000742 (PROSITE_PROFILES); IPR001791 (PROSITE_PROFILES); PS50268 (PROSITE_PROFILES); PS50268 (PROSITE_PROFILES); IPR000742 (PROSITE_PROFILES); cd00054 (CDD); cd11304 (CDD); cd00054 (CDD); cd11304 (CDD); cd11304 (CDD); cd11304 (CDD); cd11304 (CDD); cd11304 (CDD); cd00054 (CDD); cd11304 (CDD); cd00110 (CDD); cd00054 (CDD); cd00110 (CDD); IPR009030 (SUPERFAMILY); IPR015919 (SUPERFAMILY); IPR015919 (SUPERFAMILY); IPR015919 (SUPERFAMILY); IPR013320 (SUPERFAMILY); IPR015919 (SUPERFAMILY); IPR013320 (SUPERFAMILY); IPR015919 (SUPERFAMILY); IPR015919 (SUPERFAMILY); IPR015919 (SUPERFAMILY)	F:GO:0005509; C:GO:0005886; P:GO:0007155; P:GO:0007156; C:GO:0016020	F:calcium ion binding; C:plasma membrane; P:cell adhesion; P:homophilic cell adhesion via plasma membrane adhesion molecules; C:membrane
jg5117.t2	KAF7269868	XP_030745257.1 neural-cadherin-like	1558	20	0.0	94.99	3	F:GO:0005509; C:GO:0005887; P:GO:0007156	F:calcium ion binding; C:integral component of plasma membrane; P:homophilic cell adhesion via plasma membrane adhesion molecules			IPR002126 (PRINTS); IPR001881 (SMART); IPR000742 (SMART); IPR001791 (SMART); IPR002126 (SMART); IPR013032 (PFAM); IPR027397 (G3DSA:4.10.900.GENE3D); IPR002126 (PFAM); IPR000233 (PFAM); G3DSA:2.10.25.10 (GENE3D); IPR000742 (PFAM); G3DSA:2.60.40.60 (GENE3D); G3DSA:2.60.40.60 (GENE3D); IPR001791 (PFAM); G3DSA:2.60.40.60 (GENE3D); G3DSA:2.60.120.200 (GENE3D); G3DSA:2.10.25.10 (GENE3D); G3DSA:2.60.120.200 (GENE3D); G3DSA:2.60.40.60 (GENE3D); G3DSA:2.10.25.10 (GENE3D); G3DSA:2.60.40.60 (GENE3D); PTHR43956 (PANTHER); PTHR43956:SF4 (PANTHER); IPR013032 (PROSITE_PATTERNS); IPR013032 (PROSITE_PATTERNS); IPR013032 (PROSITE_PATTERNS); IPR013032 (PROSITE_PATTERNS); IPR013032 (PROSITE_PATTERNS); IPR020894 (PROSITE_PATTERNS); IPR013032 (PROSITE_PATTERNS); IPR020894 (PROSITE_PATTERNS); CYTOPLASMIC_DOMAIN (PHOBIUS); TRANSMEMBRANE (PHOBIUS); NON_CYTOPLASMIC_DOMAIN (PHOBIUS); IPR000742 (PROSITE_PROFILES); PS50268 (PROSITE_PROFILES); IPR001791 (PROSITE_PROFILES); PS50268 (PROSITE_PROFILES); PS50268 (PROSITE_PROFILES); IPR000742 (PROSITE_PROFILES); IPR001791 (PROSITE_PROFILES); PS50268 (PROSITE_PROFILES); IPR000742 (PROSITE_PROFILES); PS50268 (PROSITE_PROFILES); cd11304 (CDD); cd11304 (CDD); cd00054 (CDD); cd00054 (CDD); cd11304 (CDD); cd00054 (CDD); cd11304 (CDD); cd11304 (CDD); cd00110 (CDD); cd11304 (CDD); cd00110 (CDD); cd00054 (CDD); IPR015919 (SUPERFAMILY); IPR015919 (SUPERFAMILY); IPR015919 (SUPERFAMILY); IPR015919 (SUPERFAMILY); IPR009030 (SUPERFAMILY); IPR015919 (SUPERFAMILY); IPR013320 (SUPERFAMILY); IPR015919 (SUPERFAMILY); IPR013320 (SUPERFAMILY); TMhelix (TMHMM)	F:GO:0005509; C:GO:0005886; P:GO:0007155; P:GO:0007156; C:GO:0016020	F:calcium ion binding; C:plasma membrane; P:cell adhesion; P:homophilic cell adhesion via plasma membrane adhesion molecules; C:membrane
jg5117.t3	KAF7269870	XP_030745257.1 neural-cadherin-like	1465	20	0.0	96.13	3	F:GO:0005509; C:GO:0005887; P:GO:0007156	F:calcium ion binding; C:integral component of plasma membrane; P:homophilic cell adhesion via plasma membrane adhesion molecules			IPR002126 (PRINTS); IPR001881 (SMART); IPR000742 (SMART); IPR001791 (SMART); IPR002126 (SMART); G3DSA:2.60.40.60 (GENE3D); G3DSA:2.60.120.200 (GENE3D); G3DSA:2.60.40.60 (GENE3D); G3DSA:2.10.25.10 (GENE3D); G3DSA:2.60.40.60 (GENE3D); IPR002126 (PFAM); G3DSA:2.60.40.60 (GENE3D); IPR013032 (PFAM); IPR000742 (PFAM); G3DSA:2.10.25.10 (GENE3D); G3DSA:2.60.40.60 (GENE3D); G3DSA:2.10.25.10 (GENE3D); G3DSA:2.60.120.200 (GENE3D); IPR001791 (PFAM); PTHR43956:SF4 (PANTHER); PTHR43956 (PANTHER); IPR013032 (PROSITE_PATTERNS); IPR013032 (PROSITE_PATTERNS); IPR013032 (PROSITE_PATTERNS); IPR013032 (PROSITE_PATTERNS); IPR013032 (PROSITE_PATTERNS); IPR020894 (PROSITE_PATTERNS); IPR013032 (PROSITE_PATTERNS); IPR020894 (PROSITE_PATTERNS); TRANSMEMBRANE (PHOBIUS); NON_CYTOPLASMIC_DOMAIN (PHOBIUS); CYTOPLASMIC_DOMAIN (PHOBIUS); IPR000742 (PROSITE_PROFILES); PS50268 (PROSITE_PROFILES); IPR001791 (PROSITE_PROFILES); PS50268 (PROSITE_PROFILES); IPR000742 (PROSITE_PROFILES); PS50268 (PROSITE_PROFILES); IPR001791 (PROSITE_PROFILES); PS50268 (PROSITE_PROFILES); IPR000742 (PROSITE_PROFILES); PS50268 (PROSITE_PROFILES); cd11304 (CDD); cd11304 (CDD); cd00054 (CDD); cd00054 (CDD); cd00054 (CDD); cd11304 (CDD); cd11304 (CDD); cd11304 (CDD); cd00110 (CDD); cd11304 (CDD); cd00110 (CDD); cd00054 (CDD); IPR013320 (SUPERFAMILY); IPR015919 (SUPERFAMILY); IPR015919 (SUPERFAMILY); IPR015919 (SUPERFAMILY); IPR015919 (SUPERFAMILY); IPR015919 (SUPERFAMILY); IPR015919 (SUPERFAMILY); IPR009030 (SUPERFAMILY); IPR013320 (SUPERFAMILY)	F:GO:0005509; C:GO:0005886; P:GO:0007155; P:GO:0007156; C:GO:0016020	F:calcium ion binding; C:plasma membrane; P:cell adhesion; P:homophilic cell adhesion via plasma membrane adhesion molecules; C:membrane
jg5117.t4	KAF7269872	CRL02733.1CLUMA_CG015783, isoform B	216	20	1.6E-73	95.21	3	F:GO:0005509; C:GO:0005887; P:GO:0007156	F:calcium ion binding; C:integral component of plasma membrane; P:homophilic cell adhesion via plasma membrane adhesion molecules			IPR002126 (PRINTS); IPR002126 (SMART); IPR002126 (PFAM); G3DSA:2.60.40.60 (GENE3D); PTHR43956 (PANTHER); PTHR43956:SF4 (PANTHER); IPR020894 (PROSITE_PATTERNS); PS50268 (PROSITE_PROFILES); cd11304 (CDD); IPR015919 (SUPERFAMILY)	F:GO:0005509; C:GO:0005886; P:GO:0007155; P:GO:0007156; C:GO:0016020	F:calcium ion binding; C:plasma membrane; P:cell adhesion; P:homophilic cell adhesion via plasma membrane adhesion molecules; C:membrane
jg5118.t1	KAF7269871	---NA---	97									no IPS match	no IPS match	no IPS match
jg5119.t1	KAF7269873	CAB0010017.1unnamed protein product	142	20	7.1E-38	75.35						IPR000477 (PFAM); PTHR45030 (PANTHER); IPR000477 (PROSITE_PROFILES)	no GO terms	no GO terms
jg5120.t1	KAF7269874	---NA---	127									mobidb-lite (MOBIDB_LITE); mobidb-lite (MOBIDB_LITE); TRANSMEMBRANE (PHOBIUS); NON_CYTOPLASMIC_DOMAIN (PHOBIUS); CYTOPLASMIC_DOMAIN (PHOBIUS)	no GO terms	no GO terms
jg5121.t1	KAF7269875	---NA---	182									no IPS match	no IPS match	no IPS match
jg5122.t1	KAF7269877	XP_028128144.1neural-cadherin-like isoform X2	963	20	0.0	96.49	3	F:GO:0005509; C:GO:0005887; P:GO:0007156	F:calcium ion binding; C:integral component of plasma membrane; P:homophilic cell adhesion via plasma membrane adhesion molecules			Coil (COILS); IPR002126 (PRINTS); IPR002126 (SMART); G3DSA:2.60.40.60 (GENE3D); G3DSA:2.60.40.60 (GENE3D); IPR002126 (PFAM); G3DSA:2.60.40.60 (GENE3D); G3DSA:2.60.40.60 (GENE3D); G3DSA:2.60.40.60 (GENE3D); G3DSA:2.60.40.60 (GENE3D); G3DSA:2.60.40.60 (GENE3D); PTHR43956 (PANTHER); PTHR43956:SF4 (PANTHER); IPR020894 (PROSITE_PATTERNS); IPR020894 (PROSITE_PATTERNS); TRANSMEMBRANE (PHOBIUS); CYTOPLASMIC_DOMAIN (PHOBIUS); NON_CYTOPLASMIC_DOMAIN (PHOBIUS); PS50268 (PROSITE_PROFILES); PS50268 (PROSITE_PROFILES); PS50268 (PROSITE_PROFILES); PS50268 (PROSITE_PROFILES); PS50268 (PROSITE_PROFILES); PS50268 (PROSITE_PROFILES); PS50268 (PROSITE_PROFILES); PS50268 (PROSITE_PROFILES); cd11304 (CDD); cd11304 (CDD); cd11304 (CDD); cd11304 (CDD); cd11304 (CDD); cd11304 (CDD); cd11304 (CDD); cd11304 (CDD); IPR015919 (SUPERFAMILY); IPR015919 (SUPERFAMILY); IPR015919 (SUPERFAMILY); IPR015919 (SUPERFAMILY); IPR015919 (SUPERFAMILY); IPR015919 (SUPERFAMILY); IPR015919 (SUPERFAMILY); IPR015919 (SUPERFAMILY)	F:GO:0005509; C:GO:0005886; P:GO:0007155; P:GO:0007156; C:GO:0016020	F:calcium ion binding; C:plasma membrane; P:cell adhesion; P:homophilic cell adhesion via plasma membrane adhesion molecules; C:membrane
jg5122.t2	KAF7269876	KYB27320.1Neural-cadherin-like Protein	1023	20	0.0	95.04	3	F:GO:0005509; C:GO:0005887; P:GO:0007156	F:calcium ion binding; C:integral component of plasma membrane; P:homophilic cell adhesion via plasma membrane adhesion molecules			Coil (COILS); IPR002126 (PRINTS); IPR002126 (SMART); G3DSA:2.60.40.60 (GENE3D); G3DSA:2.60.40.60 (GENE3D); G3DSA:2.60.40.60 (GENE3D); G3DSA:2.60.40.60 (GENE3D); G3DSA:2.60.40.60 (GENE3D); G3DSA:2.60.40.60 (GENE3D); IPR002126 (PFAM); G3DSA:2.60.40.60 (GENE3D); PTHR43956:SF4 (PANTHER); PTHR43956:SF4 (PANTHER); PTHR43956 (PANTHER); IPR020894 (PROSITE_PATTERNS); IPR020894 (PROSITE_PATTERNS); CYTOPLASMIC_DOMAIN (PHOBIUS); NON_CYTOPLASMIC_DOMAIN (PHOBIUS); TRANSMEMBRANE (PHOBIUS); PS50268 (PROSITE_PROFILES); PS50268 (PROSITE_PROFILES); PS50268 (PROSITE_PROFILES); PS50268 (PROSITE_PROFILES); PS50268 (PROSITE_PROFILES); PS50268 (PROSITE_PROFILES); PS50268 (PROSITE_PROFILES); PS50268 (PROSITE_PROFILES); cd11304 (CDD); cd11304 (CDD); cd11304 (CDD); cd11304 (CDD); cd11304 (CDD); cd11304 (CDD); cd11304 (CDD); cd11304 (CDD); IPR015919 (SUPERFAMILY); IPR015919 (SUPERFAMILY); IPR015919 (SUPERFAMILY); IPR015919 (SUPERFAMILY); IPR015919 (SUPERFAMILY); IPR015919 (SUPERFAMILY); IPR015919 (SUPERFAMILY); IPR015919 (SUPERFAMILY)	F:GO:0005509; C:GO:0005886; P:GO:0007155; P:GO:0007156; C:GO:0016020	F:calcium ion binding; C:plasma membrane; P:cell adhesion; P:homophilic cell adhesion via plasma membrane adhesion molecules; C:membrane
jg5123.t1	KAF7276277	XP_030753164.1protein sidekick isoform X3	261	20	1.8E-87	86.38	2	F:GO:0005515; C:GO:0016021	F:protein binding; C:integral component of membrane			IPR003598 (SMART); IPR003599 (SMART); IPR013098 (PFAM); IPR013783 (G3DSA:2.60.40.GENE3D); IPR013783 (G3DSA:2.60.40.GENE3D); IPR013783 (G3DSA:2.60.40.GENE3D); PTHR44118 (PANTHER); PTHR44118:SF2 (PANTHER); IPR007110 (PROSITE_PROFILES); IPR003961 (PROSITE_PROFILES); IPR003961 (CDD); IPR036179 (SUPERFAMILY); IPR036116 (SUPERFAMILY); IPR036179 (SUPERFAMILY)	F:GO:0005515	F:protein binding
jg5124.t1	KAF7274021	XP_030764175.1echinoderm microtubule-associated protein-like CG42247	678	20	0.0	96.18	5	P:GO:0000226; F:GO:0008017; P:GO:0035556; C:GO:0045298; C:GO:0072686	P:microtubule cytoskeleton organization; F:microtubule binding; P:intracellular signal transduction; C:tubulin complex; C:mitotic spindle			IPR001680 (SMART); IPR005108 (PFAM); IPR024977 (PFAM); IPR001680 (PFAM); IPR036572 (G3DSA:3.10.20.GENE3D); IPR015943 (G3DSA:2.130.10.GENE3D); IPR015943 (G3DSA:2.130.10.GENE3D); PTHR13720:SF35 (PANTHER); PTHR13720 (PANTHER); IPR019775 (PROSITE_PATTERNS); IPR003533 (PROSITE_PROFILES); IPR017986 (PROSITE_PROFILES); IPR017986 (PROSITE_PROFILES); IPR001680 (PROSITE_PROFILES); IPR001680 (PROSITE_PROFILES); IPR011047 (SUPERFAMILY); IPR036572 (SUPERFAMILY)	F:GO:0005515; P:GO:0035556	F:protein binding; P:intracellular signal transduction
jg5125.t1	KAF7264669	XP_030763631.1retinol dehydrogenase 11-like	158	20	4.6E-30	52.98						G3DSA:3.40.50.720 (GENE3D); PTHR43157:SF2 (PANTHER); PTHR43157 (PANTHER); IPR036291 (SUPERFAMILY)	no GO terms	no GO terms
jg5126.t1	KAF7274228	XP_030762258.1CD63 antigen-like	395	20	5.1E-179	80.23	1	C:GO:0005887	C:integral component of plasma membrane			IPR018499 (PFAM); IPR008952 (G3DSA:1.10.1450.GENE3D); mobidb-lite (MOBIDB_LITE); mobidb-lite (MOBIDB_LITE); PTHR19282:SF234 (PANTHER); PTHR19282 (PANTHER); CYTOPLASMIC_DOMAIN (PHOBIUS); CYTOPLASMIC_DOMAIN (PHOBIUS); TRANSMEMBRANE (PHOBIUS); TRANSMEMBRANE (PHOBIUS); TRANSMEMBRANE (PHOBIUS); NON_CYTOPLASMIC_DOMAIN (PHOBIUS); TRANSMEMBRANE (PHOBIUS); NON_CYTOPLASMIC_DOMAIN (PHOBIUS); CYTOPLASMIC_DOMAIN (PHOBIUS); cd03127 (CDD); IPR008952 (SUPERFAMILY); TMhelix (TMHMM); TMhelix (TMHMM); TMhelix (TMHMM); TMhelix (TMHMM)	C:GO:0016021	C:integral component of membrane
jg5127.t1	KAF7274229	---NA---	103									mobidb-lite (MOBIDB_LITE)	no GO terms	no GO terms
jg5128.t1	KAF7274230	EFA03366.1Pseudouridine-5'-phosphate glycosidase-like Protein	372	20	5.3E-125	74.66	1	F:GO:0016798	F:hydrolase activity, acting on glycosyl bonds			IPR022830 (G3DSA:3.40.1790.GENE3D); IPR007342 (PFAM); IPR007342 (PANTHER); IPR007342 (HAMAP); IPR022830 (SUPERFAMILY)	F:GO:0016798	F:hydrolase activity, acting on glycosyl bonds
jg5129.t1	KAF7274231	XP_030762196.1uncharacterized protein LOC115887012 isoform X1	581	17	4.7E-173	57.32	1	F:GO:0003676	F:nucleic acid binding			IPR031885 (PFAM); mobidb-lite (MOBIDB_LITE); IPR013087 (PROSITE_PROFILES)	F:GO:0003676	F:nucleic acid binding
jg5130.t1	KAF7274232	XP_030751328.1maestro heat-like repeat-containing protein family member 1	1634	20	0.0	73.6						Coil (COILS); IPR011989 (G3DSA:1.25.10.GENE3D); PTHR23120 (PANTHER); PTHR23120:SF0 (PANTHER); TRANSMEMBRANE (PHOBIUS); NON_CYTOPLASMIC_DOMAIN (PHOBIUS); CYTOPLASMIC_DOMAIN (PHOBIUS); IPR016024 (SUPERFAMILY); IPR016024 (SUPERFAMILY); IPR016024 (SUPERFAMILY)	no GO terms	no GO terms
jg5131.t1	KAF7274233	RZC35508.1RNA pol L domain containing protein	284	20	3.7E-102	63.58	4	F:GO:0003677; F:GO:0003899; P:GO:0006351; F:GO:0046983	F:DNA binding; F:DNA-directed 5'-3' RNA polymerase activity; P:transcription, DNA-templated; F:protein dimerization activity			no IPS match	no IPS match	no IPS match
jg5132.t1	KAF7274234	XP_030751357.1DNA-directed RNA polymerase II subunit RPB3	251	20	1.9E-131	88.01	8	F:GO:0003677; F:GO:0003899; C:GO:0005665; C:GO:0005730; P:GO:0006144; P:GO:0006206; P:GO:0006351; F:GO:0046983	F:DNA binding; F:DNA-directed 5'-3' RNA polymerase activity; C:RNA polymerase II, core complex; C:nucleolus; P:purine nucleobase metabolic process; P:pyrimidine nucleobase metabolic process; P:transcription, DNA-templated; F:protein dimerization activity			Coil (COILS); IPR011263 (SMART); IPR011262 (PFAM); IPR036603 (G3DSA:3.30.1360.GENE3D); IPR036643 (G3DSA:2.170.120.GENE3D); IPR011263 (PFAM); PTHR11800 (PANTHER); PTHR11800:SF2 (PANTHER); IPR001514 (PROSITE_PATTERNS); cd07031 (CDD); IPR036603 (SUPERFAMILY); IPR036643 (SUPERFAMILY)	F:GO:0003677; F:GO:0003899; P:GO:0006351; F:GO:0046983	F:DNA binding; F:DNA-directed 5'-3' RNA polymerase activity; P:transcription, DNA-templated; F:protein dimerization activity
jg5133.t1	KAF7274235	XP_030751344.1probable Golgi SNAP receptor complex member 2	211	20	2.5E-87	82.08	19	F:GO:0000149; P:GO:0000413; F:GO:0003755; F:GO:0005484; C:GO:0005789; C:GO:0005794; C:GO:0005829; P:GO:0006623; P:GO:0006888; P:GO:0006891; P:GO:0006896; C:GO:0012507; C:GO:0016021; F:GO:0019211; C:GO:0031201; C:GO:0031902; P:GO:0042147; P:GO:0043085; P:GO:0048280	F:SNARE binding; P:protein peptidyl-prolyl isomerization; F:peptidyl-prolyl cis-trans isomerase activity; F:SNAP receptor activity; C:endoplasmic reticulum membrane; C:Golgi apparatus; C:cytosol; P:protein targeting to vacuole; P:endoplasmic reticulum to Golgi vesicle-mediated transport; P:intra-Golgi vesicle-mediated transport; P:Golgi to vacuole transport; C:ER to Golgi transport vesicle membrane; C:integral component of membrane; F:phosphatase activator activity; C:SNARE complex; C:late endosome membrane; P:retrograde transport, endosome to Golgi; P:positive regulation of catalytic activity; P:vesicle fusion with Golgi apparatus			PF12352 (PFAM); G3DSA:1.20.5.110 (GENE3D); IPR027027 (PIRSF); PTHR21230 (PANTHER); PTHR21230:SF1 (PANTHER); CYTOPLASMIC_DOMAIN (PHOBIUS); TRANSMEMBRANE (PHOBIUS); NON_CYTOPLASMIC_DOMAIN (PHOBIUS); cd15863 (CDD); SSF58038 (SUPERFAMILY); TMhelix (TMHMM)	F:GO:0005484; C:GO:0005794; P:GO:0016192	F:SNAP receptor activity; C:Golgi apparatus; P:vesicle-mediated transport
jg5134.t1	KAF7274236	XP_030751336.1serine/threonine-protein phosphatase 2A activator-like	365	20	4.5E-169	81.19	8	C:GO:0000159; P:GO:0000413; F:GO:0003755; C:GO:0005634; C:GO:0005737; P:GO:0007052; F:GO:0008160; P:GO:0043085	C:protein phosphatase type 2A complex; P:protein peptidyl-prolyl isomerization; F:peptidyl-prolyl cis-trans isomerase activity; C:nucleus; C:cytoplasm; P:mitotic spindle organization; F:protein tyrosine phosphatase activator activity; P:positive regulation of catalytic activity			IPR004327 (PIRSF); IPR004327 (PFAM); G3DSA:1.20.120.1150 (GENE3D); mobidb-lite (MOBIDB_LITE); mobidb-lite (MOBIDB_LITE); IPR004327 (PANTHER); IPR004327 (CDD); IPR037218 (SUPERFAMILY)	F:GO:0019211	F:phosphatase activator activity
jg5135.t1	KAF7263115	---NA---	104									mobidb-lite (MOBIDB_LITE); mobidb-lite (MOBIDB_LITE)	no GO terms	no GO terms
jg5136.t1	KAF7263116	---NA---	71									mobidb-lite (MOBIDB_LITE); mobidb-lite (MOBIDB_LITE)	no GO terms	no GO terms
jg5137.t1	KAF7266824	XP_030760687.126S proteasome non-ATPase regulatory subunit 6-like	252	20	1.3E-66	68.28	1	F:GO:0030234	F:enzyme regulator activity			IPR019585 (PFAM); PTHR14145 (PANTHER); IPR035268 (PTHR14145:PANTHER)	F:GO:0030234	F:enzyme regulator activity
jg5138.t1	KAF7266825	XP_030760686.1breast cancer anti-estrogen resistance protein 1	561	20	5.2E-225	75.45	5	C:GO:0005737; C:GO:0005886; P:GO:0007169; P:GO:0016477; P:GO:0090527	C:cytoplasm; C:plasma membrane; P:transmembrane receptor protein tyrosine kinase signaling pathway; P:cell migration; P:actin filament reorganization			G3DSA:1.20.120.230 (GENE3D); IPR014928 (PFAM); IPR021901 (PFAM); IPR038319 (G3DSA:1.20.120.GENE3D); mobidb-lite (MOBIDB_LITE); IPR037362 (PANTHER); PTHR10654:SF18 (PANTHER); cd11564 (CDD); cd11549 (CDD)	no GO terms	no GO terms
jg5139.t1	KAF7266826	---NA---	107									mobidb-lite (MOBIDB_LITE)	no GO terms	no GO terms
jg5140.t1	KAF7266827	XP_030760520.1zinc finger and BTB domain-containing protein 6-like	696	20	7.6E-109	64.6	4	F:GO:0003676; C:GO:0005634; F:GO:0008270; P:GO:0046854	F:nucleic acid binding; C:nucleus; F:zinc ion binding; P:phosphatidylinositol phosphorylation			IPR013087 (SMART); IPR012934 (SMART); IPR013087 (PFAM); G3DSA:3.30.160.60 (GENE3D); G3DSA:3.40.1800.20 (GENE3D); G3DSA:3.30.160.60 (GENE3D); G3DSA:3.30.540.10 (GENE3D); IPR012934 (PFAM); IPR000760 (PFAM); G3DSA:3.40.190.80 (GENE3D); PTHR43028 (PANTHER); PTHR43028:SF4 (PANTHER); IPR013087 (PROSITE_PATTERNS); IPR020550 (PROSITE_PATTERNS); IPR013087 (PROSITE_PATTERNS); IPR013087 (PROSITE_PROFILES); IPR013087 (PROSITE_PROFILES); SSF56655 (SUPERFAMILY); SSF57716 (SUPERFAMILY); IPR036236 (SUPERFAMILY)	F:GO:0003676; C:GO:0005634; F:GO:0008270; P:GO:0046854	F:nucleic acid binding; C:nucleus; F:zinc ion binding; P:phosphatidylinositol phosphorylation
jg5141.t1	KAF7266828	XP_030760521.1ganglioside-induced differentiation-associated protein 1	382	20	2.9E-155	76.48	6	P:GO:0000266; F:GO:0005515; P:GO:0006626; P:GO:0008053; F:GO:0016740; C:GO:0031307	P:mitochondrial fission; F:protein binding; P:protein targeting to mitochondrion; P:mitochondrial fusion; F:transferase activity; C:integral component of mitochondrial outer membrane			Coil (COILS); IPR004045 (PFAM); PF13410 (PFAM); G3DSA:1.20.1050.10 (GENE3D); G3DSA:3.40.30.10 (GENE3D),SFLDS00019 (SFLD); IPR034336 (PANTHER); TRANSMEMBRANE (PHOBIUS); CYTOPLASMIC_DOMAIN (PHOBIUS); NON_CYTOPLASMIC_DOMAIN (PHOBIUS); IPR010987 (PROSITE_PROFILES); IPR004045 (PROSITE_PROFILES); cd00570 (CDD); IPR036282 (SUPERFAMILY); IPR036249 (SUPERFAMILY); TMhelix (TMHMM)	F:GO:0005515	F:protein binding
jg5142.t1	KAF7266829	XP_030760525.1snake venom vascular endothelial growth factor toxin barietin-like isoform X2	87	2	3.2E-4	61.29	5	P:GO:0007165; F:GO:0008083; P:GO:0008283; C:GO:0016020; P:GO:0040007	P:signal transduction; F:growth factor activity; P:cell population proliferation; C:membrane; P:growth			IPR000072 (PFAM); IPR029034 (G3DSA:2.10.90.GENE3D); IPR000072 (PROSITE_PROFILES); IPR029034 (SUPERFAMILY)	F:GO:0008083; C:GO:0016020	F:growth factor activity; C:membrane
jg5143.t1	KAF7266830	XP_018572220.1small ubiquitin-related modifier 3-like	90	20	1.6E-43	95.51	4	C:GO:0005634; P:GO:0016925; F:GO:0031386; F:GO:0044389	C:nucleus; P:protein sumoylation; F:protein tag; F:ubiquitin-like protein ligase binding			IPR000626 (SMART); G3DSA:3.10.20.90 (GENE3D); IPR022617 (PFAM); PTHR10562 (PANTHER); PTHR10562:SF50 (PANTHER); IPR000626 (PROSITE_PROFILES); IPR033950 (CDD); IPR029071 (SUPERFAMILY)	F:GO:0005515; P:GO:0016925	F:protein binding; P:protein sumoylation
jg5144.t1	KAF7266831	XP_030760523.1snake venom vascular endothelial growth factor toxin barietin-like isoform X1	136	2	1.6E-10	58.39	5	P:GO:0007165; F:GO:0008083; P:GO:0008283; C:GO:0016020; P:GO:0040007	P:signal transduction; F:growth factor activity; P:cell population proliferation; C:membrane; P:growth			IPR029034 (G3DSA:2.10.90.GENE3D); IPR000072 (PFAM); PTHR21719 (PANTHER); IPR000072 (PROSITE_PROFILES); IPR029034 (SUPERFAMILY)	F:GO:0008083; C:GO:0016020	F:growth factor activity; C:membrane
jg5145.t1	KAF7266832	XP_030760523.1snake venom vascular endothelial growth factor toxin barietin-like isoform X1	123	5	6.0E-17	54.59	5	P:GO:0007165; F:GO:0008083; P:GO:0008283; C:GO:0016020; P:GO:0040007	P:signal transduction; F:growth factor activity; P:cell population proliferation; C:membrane; P:growth			IPR000072 (PFAM); IPR029034 (G3DSA:2.10.90.GENE3D); PTHR21719 (PANTHER); SIGNAL_PEPTIDE (PHOBIUS); SIGNAL_PEPTIDE_H_REGION (PHOBIUS); SIGNAL_PEPTIDE_N_REGION (PHOBIUS); NON_CYTOPLASMIC_DOMAIN (PHOBIUS); SIGNAL_PEPTIDE_C_REGION (PHOBIUS); IPR000072 (PROSITE_PROFILES); SignalP-noTM (SIGNALP_EUK); IPR029034 (SUPERFAMILY)	F:GO:0008083; C:GO:0016020	F:growth factor activity; C:membrane
jg5146.t1	KAF7266833	XP_030760523.1snake venom vascular endothelial growth factor toxin barietin-like isoform X1	122	6	4.1E-18	58.69	5	P:GO:0007165; F:GO:0008083; P:GO:0008283; C:GO:0016020; P:GO:0040007	P:signal transduction; F:growth factor activity; P:cell population proliferation; C:membrane; P:growth			IPR029034 (G3DSA:2.10.90.GENE3D); IPR000072 (PFAM); PTHR21719 (PANTHER); SIGNAL_PEPTIDE_H_REGION (PHOBIUS); SIGNAL_PEPTIDE_C_REGION (PHOBIUS); SIGNAL_PEPTIDE (PHOBIUS); NON_CYTOPLASMIC_DOMAIN (PHOBIUS); SIGNAL_PEPTIDE_N_REGION (PHOBIUS); IPR000072 (PROSITE_PROFILES); SignalP-noTM (SIGNALP_EUK); IPR029034 (SUPERFAMILY)	F:GO:0008083; C:GO:0016020	F:growth factor activity; C:membrane
jg5147.t1	KAF7266834	XP_018575742.1platelet-derived growth factor subunit A	109	1	8.5E-7	50.57	5	P:GO:0007165; F:GO:0008083; P:GO:0008283; C:GO:0016020; P:GO:0040007	P:signal transduction; F:growth factor activity; P:cell population proliferation; C:membrane; P:growth			IPR000072 (PFAM); IPR029034 (G3DSA:2.10.90.GENE3D); PTHR21719 (PANTHER); SIGNAL_PEPTIDE (PHOBIUS); SIGNAL_PEPTIDE_C_REGION (PHOBIUS); NON_CYTOPLASMIC_DOMAIN (PHOBIUS); SIGNAL_PEPTIDE_H_REGION (PHOBIUS); SIGNAL_PEPTIDE_N_REGION (PHOBIUS); IPR000072 (PROSITE_PROFILES); SignalP-noTM (SIGNALP_EUK); SignalP-noTM (SIGNALP_GRAM_NEGATIVE); IPR029034 (SUPERFAMILY)	F:GO:0008083; C:GO:0016020	F:growth factor activity; C:membrane
jg5148.t1	KAF7266835	XP_018575742.1platelet-derived growth factor subunit A	122	1	4.3E-7	50.57	5	P:GO:0007165; F:GO:0008083; P:GO:0008283; C:GO:0016020; P:GO:0040007	P:signal transduction; F:growth factor activity; P:cell population proliferation; C:membrane; P:growth			IPR029034 (G3DSA:2.10.90.GENE3D); IPR000072 (PFAM); PTHR21719 (PANTHER); SIGNAL_PEPTIDE_C_REGION (PHOBIUS); NON_CYTOPLASMIC_DOMAIN (PHOBIUS); SIGNAL_PEPTIDE_H_REGION (PHOBIUS); SIGNAL_PEPTIDE (PHOBIUS); SIGNAL_PEPTIDE_N_REGION (PHOBIUS); IPR000072 (PROSITE_PROFILES); SignalP-noTM (SIGNALP_EUK); SignalP-noTM (SIGNALP_GRAM_NEGATIVE); IPR029034 (SUPERFAMILY)	F:GO:0008083; C:GO:0016020	F:growth factor activity; C:membrane
jg5149.t1	KAF7266836	---NA---	136				5	P:GO:0007165; F:GO:0008083; P:GO:0008283; C:GO:0016020; P:GO:0040007	P:signal transduction; F:growth factor activity; P:cell population proliferation; C:membrane; P:growth			IPR000072 (SMART); IPR000072 (PFAM); IPR029034 (G3DSA:2.10.90.GENE3D); SIGNAL_PEPTIDE (PHOBIUS); NON_CYTOPLASMIC_DOMAIN (PHOBIUS); SIGNAL_PEPTIDE_N_REGION (PHOBIUS); SIGNAL_PEPTIDE_H_REGION (PHOBIUS); SIGNAL_PEPTIDE_C_REGION (PHOBIUS); IPR000072 (PROSITE_PROFILES); SignalP-noTM (SIGNALP_EUK); IPR029034 (SUPERFAMILY)	F:GO:0008083; C:GO:0016020	F:growth factor activity; C:membrane
jg5150.t1	KAF7266837	---NA---	124				5	P:GO:0007165; F:GO:0008083; P:GO:0008283; C:GO:0016020; P:GO:0040007	P:signal transduction; F:growth factor activity; P:cell population proliferation; C:membrane; P:growth			IPR000072 (PFAM); IPR029034 (G3DSA:2.10.90.GENE3D); PTHR21719 (PANTHER); SIGNAL_PEPTIDE_H_REGION (PHOBIUS); SIGNAL_PEPTIDE (PHOBIUS); SIGNAL_PEPTIDE_N_REGION (PHOBIUS); NON_CYTOPLASMIC_DOMAIN (PHOBIUS); SIGNAL_PEPTIDE_C_REGION (PHOBIUS); IPR000072 (PROSITE_PROFILES); SignalP-TM (SIGNALP_GRAM_NEGATIVE); SignalP-TM (SIGNALP_GRAM_POSITIVE); SignalP-noTM (SIGNALP_EUK); IPR029034 (SUPERFAMILY); TMhelix (TMHMM)	F:GO:0008083; C:GO:0016020	F:growth factor activity; C:membrane
jg5151.t1	KAF7266838	---NA---	124				5	P:GO:0007165; F:GO:0008083; P:GO:0008283; C:GO:0016020; P:GO:0040007	P:signal transduction; F:growth factor activity; P:cell population proliferation; C:membrane; P:growth			IPR000072 (PFAM); IPR029034 (G3DSA:2.10.90.GENE3D); PTHR21719 (PANTHER); SIGNAL_PEPTIDE (PHOBIUS); SIGNAL_PEPTIDE_C_REGION (PHOBIUS); NON_CYTOPLASMIC_DOMAIN (PHOBIUS); SIGNAL_PEPTIDE_H_REGION (PHOBIUS); SIGNAL_PEPTIDE_N_REGION (PHOBIUS); IPR000072 (PROSITE_PROFILES); SignalP-noTM (SIGNALP_EUK); IPR029034 (SUPERFAMILY); TMhelix (TMHMM)	F:GO:0008083; C:GO:0016020	F:growth factor activity; C:membrane
jg5152.t1	KAF7266839	XP_019753856.1 tektin-2	426	20	4.7E-210	85.86	4	C:GO:0015630; C:GO:0031514; P:GO:0060271; P:GO:0060294	C:microtubule cytoskeleton; C:motile cilium; P:cilium assembly; P:cilium movement involved in cell motility			Coil (COILS); Coil (COILS); IPR000435 (PRINTS); PF03148 (PFAM); mobidb-lite (MOBIDB_LITE); IPR000435 (PANTHER); PTHR19960:SF7 (PANTHER)	no GO terms	no GO terms
jg5153.t1	KAF7266840	XP_030760677.1transcription elongation factor, mitochondrial	361	20	1.5E-71	56.51	1	P:GO:0006392	P:transcription elongation from mitochondrial promoter			PF12836 (PFAM); G3DSA:1.10.150.280 (GENE3D); IPR039150 (PANTHER); IPR010994 (SUPERFAMILY)	P:GO:0006392	P:transcription elongation from mitochondrial promoter
jg5154.t1	KAF7266841	XP_018569854.1ancylostoma secreted protein-like isoform X5	621	20	1.6E-291	83.9	1	C:GO:0005615	C:extracellular space			IPR001283 (PRINTS); IPR014044 (SMART); IPR014044 (PFAM); IPR035940 (G3DSA:3.40.33.GENE3D); IPR001283 (PANTHER); PTHR10334:SF332 (PANTHER); PTHR10334:SF332 (PANTHER); PTHR10334:SF332 (PANTHER); IPR001283 (PANTHER); IPR001283 (PANTHER); IPR018244 (PROSITE_PATTERNS); IPR018244 (PROSITE_PATTERNS); IPR018244 (PROSITE_PATTERNS); IPR034113 (CDD); IPR034113 (CDD); IPR034113 (CDD); IPR035940 (SUPERFAMILY); IPR035940 (SUPERFAMILY); IPR035940 (SUPERFAMILY)	C:GO:0005576	C:extracellular region
jg5155.t1	KAF7266842	PSN35821.1Ionotropic receptor 209	515	14	2.2E-20	41.93	7	F:GO:0004970; C:GO:0005886; F:GO:0015276; C:GO:0016020; C:GO:0016021; P:GO:0034220; P:GO:0035235	F:ionotropic glutamate receptor activity; C:plasma membrane; F:ligand-gated ion channel activity; C:membrane; C:integral component of membrane; P:ion transmembrane transport; P:ionotropic glutamate receptor signaling pathway			G3DSA:1.10.287.70 (GENE3D); G3DSA:3.40.190.10 (GENE3D); G3DSA:3.40.190.10 (GENE3D); PTHR45488 (PANTHER); NON_CYTOPLASMIC_DOMAIN (PHOBIUS); NON_CYTOPLASMIC_DOMAIN (PHOBIUS); TRANSMEMBRANE (PHOBIUS); TRANSMEMBRANE (PHOBIUS); TRANSMEMBRANE (PHOBIUS); CYTOPLASMIC_DOMAIN (PHOBIUS); CYTOPLASMIC_DOMAIN (PHOBIUS); CYTOPLASMIC_DOMAIN (PHOBIUS); TRANSMEMBRANE (PHOBIUS); SSF53850 (SUPERFAMILY); TMhelix (TMHMM); TMhelix (TMHMM); TMhelix (TMHMM)	no GO terms	no GO terms
jg5156.t1	KAF7266843	---NA---	96									SIGNAL_PEPTIDE_N_REGION (PHOBIUS); SIGNAL_PEPTIDE_H_REGION (PHOBIUS); SIGNAL_PEPTIDE_C_REGION (PHOBIUS); NON_CYTOPLASMIC_DOMAIN (PHOBIUS); SIGNAL_PEPTIDE (PHOBIUS); SignalP-TM (SIGNALP_GRAM_POSITIVE)	no GO terms	no GO terms
jg5157.t1	KAF7266844	---NA---	140									mobidb-lite (MOBIDB_LITE); mobidb-lite (MOBIDB_LITE)	no GO terms	no GO terms
jg5158.t1	KAF7266845	XP_030760513.1homeobox protein OTX1 B-like isoform X2	402	20	1.5E-48	64.72	4	F:GO:0000981; C:GO:0005634; P:GO:0006357; F:GO:0043565	F:DNA-binding transcription factor activity, RNA polymerase II-specific; C:nucleus; P:regulation of transcription by RNA polymerase II; F:sequence-specific DNA binding			IPR001356 (SMART); G3DSA:1.10.10.60 (GENE3D); IPR001356 (PFAM); mobidb-lite (MOBIDB_LITE); mobidb-lite (MOBIDB_LITE); PTHR24329:SF271 (PANTHER); PTHR24329 (PANTHER); IPR017970 (PROSITE_PATTERNS); IPR001356 (PROSITE_PROFILES); IPR001356 (CDD); IPR009057 (SUPERFAMILY)	F:GO:0003677; P:GO:0006355; F:GO:0043565	F:DNA binding; P:regulation of transcription, DNA-templated; F:sequence-specific DNA binding
jg5158.t2	KAF7266846	XP_030760512.1homeobox protein OTX1 B-like isoform X1	408	20	5.9E-53	63.19	2	P:GO:0006355; F:GO:0043565	P:regulation of transcription, DNA-templated; F:sequence-specific DNA binding			IPR001356 (SMART); IPR001356 (PFAM); G3DSA:1.10.10.60 (GENE3D); mobidb-lite (MOBIDB_LITE); mobidb-lite (MOBIDB_LITE); PTHR24329 (PANTHER); PTHR24329:SF271 (PANTHER); IPR017970 (PROSITE_PATTERNS); IPR001356 (PROSITE_PROFILES); IPR001356 (CDD); IPR009057 (SUPERFAMILY)	F:GO:0003677; P:GO:0006355; F:GO:0043565	F:DNA binding; P:regulation of transcription, DNA-templated; F:sequence-specific DNA binding
jg5158.t3	KAF7266847	XP_030760513.1homeobox protein OTX1 B-like isoform X2	401	20	1.1E-46	63.92	2	P:GO:0006355; F:GO:0043565	P:regulation of transcription, DNA-templated; F:sequence-specific DNA binding			IPR001356 (SMART); IPR001356 (PFAM); G3DSA:1.10.10.60 (GENE3D); mobidb-lite (MOBIDB_LITE); mobidb-lite (MOBIDB_LITE); PTHR24329:SF128 (PANTHER); PTHR24329 (PANTHER); IPR017970 (PROSITE_PATTERNS); IPR001356 (PROSITE_PROFILES); IPR001356 (CDD); IPR009057 (SUPERFAMILY)	F:GO:0003677; P:GO:0006355; F:GO:0043565	F:DNA binding; P:regulation of transcription, DNA-templated; F:sequence-specific DNA binding
jg5159.t1	KAF7266848	---NA---	93									no IPS match	no IPS match	no IPS match
jg5159.t2	KAF7266849	XP_018337265.1 exodeoxyribonuclease isoform X1	112	20	1.3E-21	64.2						IPR032135 (PFAM); mobidb-lite (MOBIDB_LITE); mobidb-lite (MOBIDB_LITE)	no GO terms	no GO terms
jg5160.t1	KAF7266850	---NA---	128									no IPS match	no IPS match	no IPS match
jg5161.t1	KAF7266851	---NA---	85									mobidb-lite (MOBIDB_LITE); mobidb-lite (MOBIDB_LITE)	no GO terms	no GO terms
jg5162.t1	KAF7266852	XP_030760633.1homeobox protein OTX1-like	326	20	2.4E-142	78.38	4	F:GO:0000981; C:GO:0005634; P:GO:0006357; F:GO:0043565	F:DNA-binding transcription factor activity, RNA polymerase II-specific; C:nucleus; P:regulation of transcription by RNA polymerase II; F:sequence-specific DNA binding			IPR001356 (SMART); IPR001356 (PFAM); G3DSA:1.10.10.60 (GENE3D); mobidb-lite (MOBIDB_LITE); mobidb-lite (MOBIDB_LITE); mobidb-lite (MOBIDB_LITE); PTHR24329 (PANTHER); PTHR24329:SF128 (PANTHER); IPR017970 (PROSITE_PATTERNS); IPR001356 (PROSITE_PROFILES); IPR001356 (CDD); IPR009057 (SUPERFAMILY)	F:GO:0003677; P:GO:0006355; F:GO:0043565	F:DNA binding; P:regulation of transcription, DNA-templated; F:sequence-specific DNA binding
jg5163.t1	KAF7266853	XP_030760606.1KICSTOR complex protein ITFG2-like	480	20	5.6E-188	69.16	4	F:GO:0005515; F:GO:0008233; C:GO:0016020; P:GO:0032006	F:protein binding; F:peptidase activity; C:membrane; P:regulation of TOR signaling			IPR031793 (PFAM); mobidb-lite (MOBIDB_LITE); mobidb-lite (MOBIDB_LITE); PTHR16317 (PANTHER); IPR036322 (SUPERFAMILY)	F:GO:0005515	F:protein binding
jg5163.t2	KAF7266854	XP_030760606.1KICSTOR complex protein ITFG2-like	471	20	3.8E-181	67.5	4	F:GO:0005515; F:GO:0008233; C:GO:0016020; P:GO:0032006	F:protein binding; F:peptidase activity; C:membrane; P:regulation of TOR signaling			IPR031793 (PFAM); mobidb-lite (MOBIDB_LITE); mobidb-lite (MOBIDB_LITE); PTHR16317 (PANTHER); IPR036322 (SUPERFAMILY)	F:GO:0005515	F:protein binding
jg5164.t1	KAF7266855	XP_019761760.1 mitochondrial inner membrane protease subunit 2	152	20	8.3E-69	90.48	7	F:GO:0004252; P:GO:0006465; P:GO:0006627; P:GO:0007229; C:GO:0016021; P:GO:0033108; C:GO:0042720	F:serine-type endopeptidase activity; P:signal peptide processing; P:protein processing involved in protein targeting to mitochondrion; P:integrin-mediated signaling pathway; C:integral component of membrane; P:mitochondrial respiratory chain complex assembly; C:mitochondrial inner membrane peptidase complex			IPR000223 (PRINTS); IPR000223 (TIGRFAM); IPR015927 (PFAM); G3DSA:2.10.109.10 (GENE3D); PTHR12383 (PANTHER); IPR037730 (PTHR12383:PANTHER); CYTOPLASMIC_DOMAIN (PHOBIUS); TRANSMEMBRANE (PHOBIUS); NON_CYTOPLASMIC_DOMAIN (PHOBIUS); cd06530 (CDD); IPR036286 (SUPERFAMILY)	P:GO:0006465; P:GO:0006508; P:GO:0006627; F:GO:0008236; C:GO:0016020; C:GO:0042720	P:signal peptide processing; P:proteolysis; P:protein processing involved in protein targeting to mitochondrion; F:serine-type peptidase activity; C:membrane; C:mitochondrial inner membrane peptidase complex
jg5165.t1	KAF7266856	XP_030760607.1uncharacterized protein LOC115885740	241	17	1.4E-65	53.96	2	C:GO:0016020; C:GO:0016021	C:membrane; C:integral component of membrane			no IPS match	no IPS match	no IPS match
jg5166.t1	KAF7266857	XP_018914885.1 mediator of RNA polymerase II transcription subunit 12-like	413	20	2.8E-87	54.79	2	F:GO:0042302; C:GO:0110165	F:structural constituent of cuticle; C:cellular anatomical entity			IPR000618 (PFAM); mobidb-lite (MOBIDB_LITE); PTHR12236 (PANTHER); IPR031311 (PROSITE_PATTERNS); NON_CYTOPLASMIC_DOMAIN (PHOBIUS); SIGNAL_PEPTIDE (PHOBIUS); SIGNAL_PEPTIDE_N_REGION (PHOBIUS); SIGNAL_PEPTIDE_H_REGION (PHOBIUS); SIGNAL_PEPTIDE_C_REGION (PHOBIUS); IPR000618 (PROSITE_PROFILES)	F:GO:0042302	F:structural constituent of cuticle
jg5166.t2	KAF7266858	AYA50012.1cuticular protein 132	414	20	1.1E-86	55.23	2	F:GO:0042302; C:GO:0110165	F:structural constituent of cuticle; C:cellular anatomical entity			IPR000618 (PFAM); mobidb-lite (MOBIDB_LITE); PTHR12236 (PANTHER); IPR031311 (PROSITE_PATTERNS); NON_CYTOPLASMIC_DOMAIN (PHOBIUS); SIGNAL_PEPTIDE (PHOBIUS); SIGNAL_PEPTIDE_N_REGION (PHOBIUS); SIGNAL_PEPTIDE_H_REGION (PHOBIUS); SIGNAL_PEPTIDE_C_REGION (PHOBIUS); IPR000618 (PROSITE_PROFILES)	F:GO:0042302	F:structural constituent of cuticle
jg5167.t1	KAF7266859	---NA---	81									mobidb-lite (MOBIDB_LITE)	no GO terms	no GO terms
jg5168.t1	KAF7266860	---NA---	93									no IPS match	no IPS match	no IPS match
jg5169.t1	KAF7266861	---NA---	109									no IPS match	no IPS match	no IPS match
jg5170.t1	KAF7266862	---NA---	70									mobidb-lite (MOBIDB_LITE)	no GO terms	no GO terms
jg5171.t1	KAF7266863	---NA---	113									mobidb-lite (MOBIDB_LITE)	no GO terms	no GO terms
jg5172.t1	KAF7266864	---NA---	225									SIGNAL_PEPTIDE_H_REGION (PHOBIUS); NON_CYTOPLASMIC_DOMAIN (PHOBIUS); SIGNAL_PEPTIDE_N_REGION (PHOBIUS); SIGNAL_PEPTIDE_C_REGION (PHOBIUS); SIGNAL_PEPTIDE (PHOBIUS); SignalP-TM (SIGNALP_GRAM_POSITIVE); SignalP-noTM (SIGNALP_EUK)	no GO terms	no GO terms
jg5173.t1	KAF7266865	---NA---	226									no IPS match	no IPS match	no IPS match
jg5174.t1	KAF7266866	---NA---	98									no IPS match	no IPS match	no IPS match
jg5175.t1	KAF7276875	---NA---	78									mobidb-lite (MOBIDB_LITE); mobidb-lite (MOBIDB_LITE)	no GO terms	no GO terms
jg5176.t1	KAF7276645	WP_097078915.1FAD-dependent 5-carboxymethylaminomethyl-2-thiouridine(34) oxidoreductase MnmC	439	20	2.5E-158	70.06	5	P:GO:0006400; F:GO:0008757; F:GO:0016645; P:GO:0032259; P:GO:0055114	P:tRNA modification; F:S-adenosylmethionine-dependent methyltransferase activity; F:oxidoreductase activity, acting on the CH-NH group of donors; P:methylation; P:oxidation-reduction process			G3DSA:3.30.9.10 (GENE3D); IPR017610 (TIGRFAM); IPR036188 (G3DSA:3.50.50.GENE3D); IPR008471 (PFAM); G3DSA:3.40.50.150 (GENE3D); IPR006076 (PFAM); PTHR13847 (PANTHER); PTHR13847:SF193 (PANTHER); IPR036188 (SUPERFAMILY)	F:GO:0008168; F:GO:0016491; F:GO:0016645; P:GO:0055114	F:methyltransferase activity; F:oxidoreductase activity; F:oxidoreductase activity, acting on the CH-NH group of donors; P:oxidation-reduction process
jg5177.t1	KAF7274352	XP_030755027.1uncharacterized protein LOC115881614	3718	20	0.0	42.7	5	F:GO:0003676; F:GO:0005044; P:GO:0006955; P:GO:0007165; F:GO:0030247	F:nucleic acid binding; F:scavenger receptor activity; P:immune response; P:signal transduction; F:polysaccharide binding			Coil (COILS); Coil (COILS); IPR013087 (SMART); G3DSA:3.30.160.60 (GENE3D); G3DSA:3.30.160.60 (GENE3D); G3DSA:3.30.160.60 (GENE3D); IPR001212 (PFAM); G3DSA:3.30.160.60 (GENE3D); mobidb-lite (MOBIDB_LITE); mobidb-lite (MOBIDB_LITE); mobidb-lite (MOBIDB_LITE); mobidb-lite (MOBIDB_LITE); mobidb-lite (MOBIDB_LITE); mobidb-lite (MOBIDB_LITE); mobidb-lite (MOBIDB_LITE); mobidb-lite (MOBIDB_LITE); mobidb-lite (MOBIDB_LITE); mobidb-lite (MOBIDB_LITE); mobidb-lite (MOBIDB_LITE); mobidb-lite (MOBIDB_LITE); mobidb-lite (MOBIDB_LITE); mobidb-lite (MOBIDB_LITE); mobidb-lite (MOBIDB_LITE); mobidb-lite (MOBIDB_LITE); mobidb-lite (MOBIDB_LITE); mobidb-lite (MOBIDB_LITE); mobidb-lite (MOBIDB_LITE); mobidb-lite (MOBIDB_LITE); mobidb-lite (MOBIDB_LITE); mobidb-lite (MOBIDB_LITE); mobidb-lite (MOBIDB_LITE); mobidb-lite (MOBIDB_LITE); mobidb-lite (MOBIDB_LITE); mobidb-lite (MOBIDB_LITE); mobidb-lite (MOBIDB_LITE); mobidb-lite (MOBIDB_LITE); mobidb-lite (MOBIDB_LITE); mobidb-lite (MOBIDB_LITE); mobidb-lite (MOBIDB_LITE); PTHR24376:SF46 (PANTHER); PTHR24376 (PANTHER); PTHR24376:SF46 (PANTHER); PTHR24376 (PANTHER); IPR013087 (PROSITE_PATTERNS); IPR013087 (PROSITE_PATTERNS); IPR013087 (PROSITE_PATTERNS); IPR013087 (PROSITE_PATTERNS); IPR013087 (PROSITE_PATTERNS); IPR013087 (PROSITE_PATTERNS); IPR013087 (PROSITE_PATTERNS); IPR001212 (PROSITE_PATTERNS); IPR013087 (PROSITE_PROFILES); IPR013087 (PROSITE_PROFILES); IPR013087 (PROSITE_PROFILES); IPR001212 (PROSITE_PROFILES); IPR013087 (PROSITE_PROFILES); IPR013087 (PROSITE_PROFILES); IPR013087 (PROSITE_PROFILES); IPR013087 (PROSITE_PROFILES); IPR013087 (PROSITE_PROFILES); IPR036236 (SUPERFAMILY); IPR036236 (SUPERFAMILY)	F:GO:0003676; F:GO:0005044; P:GO:0006955; F:GO:0030247	F:nucleic acid binding; F:scavenger receptor activity; P:immune response; F:polysaccharide binding
jg5178.t1	KAF7274355	XP_030755210.1eukaryotic translation initiation factor 4E transporter-like isoform X2	1040	20	0.0	62.28						IPR018862 (PFAM); mobidb-lite (MOBIDB_LITE); mobidb-lite (MOBIDB_LITE); mobidb-lite (MOBIDB_LITE); mobidb-lite (MOBIDB_LITE); mobidb-lite (MOBIDB_LITE); mobidb-lite (MOBIDB_LITE); mobidb-lite (MOBIDB_LITE); mobidb-lite (MOBIDB_LITE); mobidb-lite (MOBIDB_LITE); mobidb-lite (MOBIDB_LITE); mobidb-lite (MOBIDB_LITE); mobidb-lite (MOBIDB_LITE); mobidb-lite (MOBIDB_LITE); IPR018862 (PANTHER)	no GO terms	no GO terms
jg5178.t2	KAF7274353	XP_030755209.1eukaryotic translation initiation factor 4E transporter-like isoform X1	1084	20	0.0	62.02						IPR018862 (PFAM); mobidb-lite (MOBIDB_LITE); mobidb-lite (MOBIDB_LITE); mobidb-lite (MOBIDB_LITE); mobidb-lite (MOBIDB_LITE); mobidb-lite (MOBIDB_LITE); mobidb-lite (MOBIDB_LITE); mobidb-lite (MOBIDB_LITE); mobidb-lite (MOBIDB_LITE); mobidb-lite (MOBIDB_LITE); IPR018862 (PANTHER)	no GO terms	no GO terms
jg5178.t3	KAF7274354	XP_030755209.1eukaryotic translation initiation factor 4E transporter-like isoform X1	1085	20	0.0	61.88						IPR018862 (PFAM); mobidb-lite (MOBIDB_LITE); mobidb-lite (MOBIDB_LITE); mobidb-lite (MOBIDB_LITE); mobidb-lite (MOBIDB_LITE); mobidb-lite (MOBIDB_LITE); mobidb-lite (MOBIDB_LITE); mobidb-lite (MOBIDB_LITE); mobidb-lite (MOBIDB_LITE); mobidb-lite (MOBIDB_LITE); IPR018862 (PANTHER)	no GO terms	no GO terms
jg5179.t1	KAF7274356	XP_030755044.1DNA repair and recombination protein RAD54-like	757	20	0.0	80.18	8	F:GO:0005524; C:GO:0005634; P:GO:0007131; F:GO:0015616; C:GO:0016021; F:GO:0022857; P:GO:0045003; P:GO:0055085	F:ATP binding; C:nucleus; P:reciprocal meiotic recombination; F:DNA translocase activity; C:integral component of membrane; F:transmembrane transporter activity; P:double-strand break repair via synthesis-dependent strand annealing; P:transmembrane transport			Coil (COILS); IPR014001 (SMART); IPR001650 (SMART); IPR001650 (PFAM); G3DSA:1.20.120.850 (GENE3D); IPR038718 (G3DSA:3.40.50.GENE3D); IPR000330 (PFAM); G3DSA:3.40.50.300 (GENE3D); mobidb-lite (MOBIDB_LITE); mobidb-lite (MOBIDB_LITE); PTHR10799:SF889 (PANTHER); PTHR10799 (PANTHER); IPR001650 (PROSITE_PROFILES); IPR014001 (PROSITE_PROFILES); cd00046 (CDD); IPR001650 (CDD); IPR027417 (SUPERFAMILY); IPR027417 (SUPERFAMILY)	F:GO:0005524	F:ATP binding
jg5180.t1	KAF7274357	XP_030755042.1GDP-Man:Man(3)GlcNAc(2)-PP-Dol alpha-1,2-mannosyltransferase	482	20	3.2E-223	80.76	7	C:GO:0000136; F:GO:0004377; C:GO:0005783; C:GO:0005789; P:GO:0006487; P:GO:0006490; P:GO:0097502	C:alpha-1,6-mannosyltransferase complex; F:GDP-Man:Man3GlcNAc2-PP-Dol alpha-1,2-mannosyltransferase activity; C:endoplasmic reticulum; C:endoplasmic reticulum membrane; P:protein N-linked glycosylation; P:oligosaccharide-lipid intermediate biosynthetic process; P:mannosylation			IPR001296 (PFAM); IPR031814 (PFAM); G3DSA:3.40.50.2000 (GENE3D); PTHR12526 (PANTHER); PTHR12526:SF315 (PANTHER); NON_CYTOPLASMIC_DOMAIN (PHOBIUS); NON_CYTOPLASMIC_DOMAIN (PHOBIUS); TRANSMEMBRANE (PHOBIUS); CYTOPLASMIC_DOMAIN (PHOBIUS); TRANSMEMBRANE (PHOBIUS); IPR038013 (CDD); SSF53756 (SUPERFAMILY); TMhelix (TMHMM); TMhelix (TMHMM); TMhelix (TMHMM); TMhelix (TMHMM)	F:GO:0004377; C:GO:0005789	F:GDP-Man:Man3GlcNAc2-PP-Dol alpha-1,2-mannosyltransferase activity; C:endoplasmic reticulum membrane
jg5181.t1	KAF7274358	XP_030754944.1rhythmically expressed gene 5 protein	262	20	5.7E-126	65.55	2	C:GO:0016020; C:GO:0016021	C:membrane; C:integral component of membrane			SIGNAL_PEPTIDE_C_REGION (PHOBIUS); SIGNAL_PEPTIDE_N_REGION (PHOBIUS); SIGNAL_PEPTIDE_H_REGION (PHOBIUS); SIGNAL_PEPTIDE (PHOBIUS); NON_CYTOPLASMIC_DOMAIN (PHOBIUS); SignalP-noTM (SIGNALP_EUK)	no GO terms	no GO terms
jg5182.t1	KAF7274359	XP_030754858.1mesencephalic astrocyte-derived neurotrophic factor homolog	168	20	5.8E-79	88.37	6	C:GO:0005615; C:GO:0005634; C:GO:0005783; F:GO:0008270; P:GO:0031175; P:GO:0071542	C:extracellular space; C:nucleus; C:endoplasmic reticulum; F:zinc ion binding; P:neuron projection development; P:dopaminergic neuron differentiation			Coil (COILS); G3DSA:1.10.225.10 (GENE3D); IPR036361 (G3DSA:1.10.720.GENE3D); IPR019345 (PFAM); IPR019345 (PANTHER); PTHR12990:SF10 (PANTHER); NON_CYTOPLASMIC_DOMAIN (PHOBIUS); SIGNAL_PEPTIDE_N_REGION (PHOBIUS); SIGNAL_PEPTIDE_H_REGION (PHOBIUS); SIGNAL_PEPTIDE (PHOBIUS); SIGNAL_PEPTIDE_C_REGION (PHOBIUS); SignalP-noTM (SIGNALP_EUK); IPR036361 (SUPERFAMILY)	no GO terms	no GO terms
jg5183.t1	KAF7274360	XP_030754855.1protein I'm not dead yet isoform X1	588	20	4.1E-281	86.55	6	P:GO:0006814; F:GO:0015137; F:GO:0015141; P:GO:0015746; C:GO:0016021; P:GO:0071422	P:sodium ion transport; F:citrate transmembrane transporter activity; F:succinate transmembrane transporter activity; P:citrate transport; C:integral component of membrane; P:succinate transmembrane transport			IPR001898 (PFAM); PTHR10283:SF82 (PANTHER); PTHR10283 (PANTHER); NON_CYTOPLASMIC_DOMAIN (PHOBIUS); TRANSMEMBRANE (PHOBIUS); TRANSMEMBRANE (PHOBIUS); CYTOPLASMIC_DOMAIN (PHOBIUS); TRANSMEMBRANE (PHOBIUS); CYTOPLASMIC_DOMAIN (PHOBIUS); TRANSMEMBRANE (PHOBIUS); CYTOPLASMIC_DOMAIN (PHOBIUS); TRANSMEMBRANE (PHOBIUS); TRANSMEMBRANE (PHOBIUS); CYTOPLASMIC_DOMAIN (PHOBIUS); TRANSMEMBRANE (PHOBIUS); TRANSMEMBRANE (PHOBIUS); NON_CYTOPLASMIC_DOMAIN (PHOBIUS); NON_CYTOPLASMIC_DOMAIN (PHOBIUS); TRANSMEMBRANE (PHOBIUS); NON_CYTOPLASMIC_DOMAIN (PHOBIUS); TRANSMEMBRANE (PHOBIUS); CYTOPLASMIC_DOMAIN (PHOBIUS); NON_CYTOPLASMIC_DOMAIN (PHOBIUS); TRANSMEMBRANE (PHOBIUS); NON_CYTOPLASMIC_DOMAIN (PHOBIUS); NON_CYTOPLASMIC_DOMAIN (PHOBIUS); TRANSMEMBRANE (PHOBIUS); CYTOPLASMIC_DOMAIN (PHOBIUS); cd01115 (CDD); TMhelix (TMHMM); TMhelix (TMHMM); TMhelix (TMHMM); TMhelix (TMHMM); TMhelix (TMHMM); TMhelix (TMHMM); TMhelix (TMHMM); TMhelix (TMHMM); TMhelix (TMHMM); TMhelix (TMHMM); TMhelix (TMHMM); TMhelix (TMHMM)	F:GO:0005215; P:GO:0006814; C:GO:0016020; P:GO:0055085	F:transporter activity; P:sodium ion transport; C:membrane; P:transmembrane transport
jg5184.t1	KAF7274361	XP_030754788.1mitochondrial import inner membrane translocase subunit Tim22	184	20	7.2E-83	84.18	5	F:GO:0008320; C:GO:0016021; C:GO:0042721; P:GO:0045039; P:GO:0071806	F:protein transmembrane transporter activity; C:integral component of membrane; C:TIM22 mitochondrial import inner membrane insertion complex; P:protein insertion into mitochondrial inner membrane; P:protein transmembrane transport			PF02466 (PFAM); PTHR14110:SF0 (PANTHER); IPR039175 (PANTHER); TRANSMEMBRANE (PHOBIUS); CYTOPLASMIC_DOMAIN (PHOBIUS); NON_CYTOPLASMIC_DOMAIN (PHOBIUS); TMhelix (TMHMM)	C:GO:0042721; P:GO:0045039	C:TIM22 mitochondrial import inner membrane insertion complex; P:protein insertion into mitochondrial inner membrane
jg5185.t1	KAF7274362	XP_030754784.1vacuolar protein sorting-associated protein 41 homolog	835	20	0.0	85.38	11	F:GO:0005515; C:GO:0005764; C:GO:0005769; C:GO:0005770; C:GO:0005794; P:GO:0006623; C:GO:0010008; C:GO:0030136; C:GO:0030897; P:GO:0035542; P:GO:0042144	F:protein binding; C:lysosome; C:early endosome; C:late endosome; C:Golgi apparatus; P:protein targeting to vacuole; C:endosome membrane; C:clathrin-coated vesicle; C:HOPS complex; P:regulation of SNARE complex assembly; P:vacuole fusion, non-autophagic			IPR000547 (SMART); IPR001680 (SMART); IPR000547 (PFAM); IPR015943 (G3DSA:2.130.10.GENE3D); IPR011990 (G3DSA:1.25.40.GENE3D); PTHR12616 (PANTHER); PTHR12616:SF1 (PANTHER); IPR001680 (PROSITE_PROFILES); IPR017986 (PROSITE_PROFILES); IPR000547 (PROSITE_PROFILES); IPR036322 (SUPERFAMILY); IPR016024 (SUPERFAMILY)	F:GO:0005515; P:GO:0006886; P:GO:0016192	F:protein binding; P:intracellular protein transport; P:vesicle-mediated transport
jg5186.t1	KAF7274363	XP_030754786.1ciliogenesis-associated TTC17-interacting protein-like	490	20	2.6E-180	64.58						Coil (COILS); PTHR15505:SF3 (PANTHER); PTHR15505 (PANTHER)	no GO terms	no GO terms
jg5187.t1	KAF7274364	XP_030754787.1proteasome subunit beta type-3	190	20	3.7E-98	88.02	6	F:GO:0004298; C:GO:0005634; C:GO:0005737; P:GO:0010499; C:GO:0019774; P:GO:0043161	F:threonine-type endopeptidase activity; C:nucleus; C:cytoplasm; P:proteasomal ubiquitin-independent protein catabolic process; C:proteasome core complex, beta-subunit complex; P:proteasome-mediated ubiquitin-dependent protein catabolic process			IPR029055 (G3DSA:3.60.20.GENE3D); IPR001353 (PFAM); PTHR11599 (PANTHER); IPR033811 (PTHR11599:PANTHER); IPR016050 (PROSITE_PATTERNS); IPR033811 (CDD); IPR029055 (SUPERFAMILY)	F:GO:0004175; F:GO:0004298; C:GO:0005839; C:GO:0019774; P:GO:0043161; P:GO:0051603	F:endopeptidase activity; F:threonine-type endopeptidase activity; C:proteasome core complex; C:proteasome core complex, beta-subunit complex; P:proteasome-mediated ubiquitin-dependent protein catabolic process; P:proteolysis involved in cellular protein catabolic process
jg5188.t1	KAF7274365	XP_019773514.1 codanin-1	1190	20	0.0	58.12						Coil (COILS); IPR028171 (PFAM); mobidb-lite (MOBIDB_LITE); mobidb-lite (MOBIDB_LITE); IPR040031 (PANTHER)	no GO terms	no GO terms
jg5189.t1	KAF7274366	XP_030755189.1low-density lipoprotein receptor-related protein-like	299	20	3.5E-79	57.85	1	F:GO:0005515	F:protein binding			IPR002172 (PRINTS); IPR002172 (SMART); G3DSA:4.10.400.10 (GENE3D); IPR002172 (PFAM); G3DSA:4.10.400.10 (GENE3D); PTHR43966:SF2 (PANTHER); PTHR43966 (PANTHER); IPR023415 (PROSITE_PATTERNS); CYTOPLASMIC_DOMAIN (PHOBIUS); TRANSMEMBRANE (PHOBIUS); NON_CYTOPLASMIC_DOMAIN (PHOBIUS); IPR002172 (PROSITE_PROFILES); IPR002172 (PROSITE_PROFILES); IPR002172 (CDD); IPR002172 (CDD); IPR036055 (SUPERFAMILY); IPR036055 (SUPERFAMILY); TMhelix (TMHMM)	F:GO:0005515	F:protein binding
jg5190.t1	KAF7263041	---NA---	266									CYTOPLASMIC_DOMAIN (PHOBIUS); TRANSMEMBRANE (PHOBIUS); NON_CYTOPLASMIC_DOMAIN (PHOBIUS); TMhelix (TMHMM)	no GO terms	no GO terms
jg5191.t1	KAF7263042	---NA---	75									no IPS match	no IPS match	no IPS match
jg5192.t1	KAF7263043	---NA---	134									mobidb-lite (MOBIDB_LITE)	no GO terms	no GO terms
jg5193.t1	KAF7275490	WP_070069073.123S rRNA (guanosine(2251)-2'-O)-methyltransferase RlmB	92	20	1.8E-37	89.72	4	P:GO:0000451; F:GO:0003723; C:GO:0005737; F:GO:0070039	P:rRNA 2'-O-methylation; F:RNA binding; C:cytoplasm; F:rRNA (guanosine-2'-O-)-methyltransferase activity			IPR001537 (PFAM); IPR029026 (G3DSA:3.40.1280.GENE3D); PTHR43453 (PANTHER); PTHR43453:SF1 (PANTHER); IPR029028 (SUPERFAMILY)	F:GO:0003723; P:GO:0006396; F:GO:0008173	F:RNA binding; P:RNA processing; F:RNA methyltransferase activity
jg5194.t1	KAF7275491	WP_097078616.1DMT family transporter	295	20	4.6E-132	88.19	1	C:GO:0016021	C:integral component of membrane			IPR000620 (PFAM); PTHR12715 (PANTHER); NON_CYTOPLASMIC_DOMAIN (PHOBIUS); NON_CYTOPLASMIC_DOMAIN (PHOBIUS); TRANSMEMBRANE (PHOBIUS); NON_CYTOPLASMIC_DOMAIN (PHOBIUS); NON_CYTOPLASMIC_DOMAIN (PHOBIUS); CYTOPLASMIC_DOMAIN (PHOBIUS); NON_CYTOPLASMIC_DOMAIN (PHOBIUS); CYTOPLASMIC_DOMAIN (PHOBIUS); TRANSMEMBRANE (PHOBIUS); TRANSMEMBRANE (PHOBIUS); TRANSMEMBRANE (PHOBIUS); TRANSMEMBRANE (PHOBIUS); TRANSMEMBRANE (PHOBIUS); CYTOPLASMIC_DOMAIN (PHOBIUS); TRANSMEMBRANE (PHOBIUS); CYTOPLASMIC_DOMAIN (PHOBIUS); CYTOPLASMIC_DOMAIN (PHOBIUS); TRANSMEMBRANE (PHOBIUS); TRANSMEMBRANE (PHOBIUS); TRANSMEMBRANE (PHOBIUS); CYTOPLASMIC_DOMAIN (PHOBIUS); SSF103481 (SUPERFAMILY); TMhelix (TMHMM); TMhelix (TMHMM); TMhelix (TMHMM); TMhelix (TMHMM); TMhelix (TMHMM); TMhelix (TMHMM); TMhelix (TMHMM); TMhelix (TMHMM); TMhelix (TMHMM); TMhelix (TMHMM)	C:GO:0016020; C:GO:0016021	C:membrane; C:integral component of membrane
jg5195.t1	KAF7275492	KHN67718.1 signal peptide protein	235	20	5.0E-97	83.07						no IPS match	no IPS match	no IPS match
jg5196.t1	KAF7276247	XP_019761308.1 modifier of mdg4-like isoform X5	280	20	1.1E-50	56.8						IPR007588 (PFAM); G3DSA:2.20.25.240 (GENE3D); mobidb-lite (MOBIDB_LITE); mobidb-lite (MOBIDB_LITE); mobidb-lite (MOBIDB_LITE); mobidb-lite (MOBIDB_LITE); mobidb-lite (MOBIDB_LITE)	no GO terms	no GO terms
jg5197.t1	KAF7283417	---NA---	134									NON_CYTOPLASMIC_DOMAIN (PHOBIUS); SIGNAL_PEPTIDE_H_REGION (PHOBIUS); SIGNAL_PEPTIDE_C_REGION (PHOBIUS); SIGNAL_PEPTIDE (PHOBIUS); SIGNAL_PEPTIDE_N_REGION (PHOBIUS)	no GO terms	no GO terms
jg5198.t1	KAF7283418	XP_019766463.1 ras-related and estrogen-regulated growth inhibitor-like protein	145	20	5.7E-59	70.58	4	F:GO:0003924; F:GO:0005525; P:GO:0007165; C:GO:0016020	F:GTPase activity; F:GTP binding; P:signal transduction; C:membrane			SM00173 (SMART); G3DSA:3.40.50.300 (GENE3D); IPR001806 (PFAM); IPR020849 (PANTHER); PTHR24070:SF371 (PANTHER); IPR020849 (PROSITE_PROFILES); IPR027417 (SUPERFAMILY)	F:GO:0003924; F:GO:0005525; P:GO:0007165; C:GO:0016020	F:GTPase activity; F:GTP binding; P:signal transduction; C:membrane
jg5199.t1	KAF7283419	XP_030765899.1glutamate receptor 1-like isoform X2	465	20	2.5E-193	90.01	6	F:GO:0004970; P:GO:0007268; C:GO:0016021; P:GO:0034220; P:GO:0035235; C:GO:0045211	F:ionotropic glutamate receptor activity; P:chemical synaptic transmission; C:integral component of membrane; P:ion transmembrane transport; P:ionotropic glutamate receptor signaling pathway; C:postsynaptic membrane			G3DSA:3.40.50.2300 (GENE3D); IPR001828 (PFAM); G3DSA:3.40.50.2300 (GENE3D); mobidb-lite (MOBIDB_LITE); mobidb-lite (MOBIDB_LITE); PTHR18966 (PANTHER); PTHR18966:SF270 (PANTHER); TRANSMEMBRANE (PHOBIUS); NON_CYTOPLASMIC_DOMAIN (PHOBIUS); CYTOPLASMIC_DOMAIN (PHOBIUS); cd06380 (CDD); IPR028082 (SUPERFAMILY)	no GO terms	no GO terms
jg5200.t1	KAF7283420	XP_030765898.1glutamate receptor 1-like isoform X1	498	20	1.8E-261	91.68	6	F:GO:0004970; P:GO:0007268; C:GO:0016021; P:GO:0034220; P:GO:0035235; C:GO:0045211	F:ionotropic glutamate receptor activity; P:chemical synaptic transmission; C:integral component of membrane; P:ion transmembrane transport; P:ionotropic glutamate receptor signaling pathway; C:postsynaptic membrane			IPR001508 (PRINTS); IPR001320 (SMART); IPR019594 (PFAM); G3DSA:1.10.287.70 (GENE3D); G3DSA:3.40.190.10 (GENE3D); G3DSA:3.40.190.10 (GENE3D); IPR001320 (PFAM); mobidb-lite (MOBIDB_LITE); PTHR18966:SF270 (PANTHER); PTHR18966 (PANTHER); NON_CYTOPLASMIC_DOMAIN (PHOBIUS); CYTOPLASMIC_DOMAIN (PHOBIUS); TRANSMEMBRANE (PHOBIUS); CYTOPLASMIC_DOMAIN (PHOBIUS); NON_CYTOPLASMIC_DOMAIN (PHOBIUS); TRANSMEMBRANE (PHOBIUS); TRANSMEMBRANE (PHOBIUS); SSF81324 (SUPERFAMILY); SSF53850 (SUPERFAMILY); TMhelix (TMHMM); TMhelix (TMHMM); TMhelix (TMHMM)	F:GO:0004970; F:GO:0005216; P:GO:0006811; C:GO:0016020; F:GO:0038023	F:ionotropic glutamate receptor activity; F:ion channel activity; P:ion transport; C:membrane; F:signaling receptor activity
jg5201.t1	KAF7283422	---NA---	90									no IPS match	no IPS match	no IPS match
jg5202.t1	KAF7283423	---NA---	107									mobidb-lite (MOBIDB_LITE); mobidb-lite (MOBIDB_LITE)	no GO terms	no GO terms
jg5203.t1	KAF7283424	---NA---	135									no IPS match	no IPS match	no IPS match
jg5204.t1	KAF7283425	---NA---	91									no IPS match	no IPS match	no IPS match
jg5205.t1	KAF7283426	---NA---	91									no IPS match	no IPS match	no IPS match
jg5206.t1	KAF7283427	---NA---	117									mobidb-lite (MOBIDB_LITE); mobidb-lite (MOBIDB_LITE); mobidb-lite (MOBIDB_LITE)	no GO terms	no GO terms
jg5207.t1	KAF7283428	---NA---	258									mobidb-lite (MOBIDB_LITE); mobidb-lite (MOBIDB_LITE); mobidb-lite (MOBIDB_LITE)	no GO terms	no GO terms
jg5208.t1	KAF7283429	---NA---	142									no IPS match	no IPS match	no IPS match
jg5209.t1	KAF7264607	---NA---	143									no IPS match	no IPS match	no IPS match
jg5210.t1	KAF7263415	---NA---	32									mobidb-lite (MOBIDB_LITE)	no GO terms	no GO terms
jg5211.t1	KAF7275949	PJI29736.1 porin	274	20	1.1E-74	56.94	3	P:GO:0006810; F:GO:0015288; C:GO:0016020	P:transport; F:porin activity; C:membrane			IPR023614 (G3DSA:2.40.160.GENE3D); IPR023614 (G3DSA:2.40.160.GENE3D); PF13609 (PFAM); PTHR34501:SF2 (PANTHER); PTHR34501 (PANTHER); PTHR34501 (PANTHER); PTHR34501:SF2 (PANTHER); IPR033900 (CDD); SSF56935 (SUPERFAMILY)	F:GO:0015288; C:GO:0016020	F:porin activity; C:membrane
jg5212.t1	KAF7283506	KMQ90563.1gag pol polyprotein	165	20	1.0E-43	64.0	2	F:GO:0003676; P:GO:0015074	F:nucleic acid binding; P:DNA integration			G3DSA:2.30.30.140 (GENE3D); G3DSA:1.10.10.2300 (GENE3D); PTHR38681 (PANTHER)	no GO terms	no GO terms
jg5213.t1	KAF7283507	XP_030760886.1knirps-related protein-like isoform X1	364	20	3.3E-148	69.04	7	F:GO:0003700; C:GO:0005634; C:GO:0005667; P:GO:0006355; P:GO:0006355; F:GO:0008270; F:GO:0043565	F:DNA-binding transcription factor activity; C:nucleus; C:transcription regulator complex; P:regulation of transcription, DNA-templated; P:regulation of transcription, DNA-templated; F:zinc ion binding; F:sequence-specific DNA binding			IPR001628 (PRINTS); IPR001628 (SMART); IPR001628 (PFAM); IPR013088 (G3DSA:3.30.50.GENE3D); mobidb-lite (MOBIDB_LITE); mobidb-lite (MOBIDB_LITE); mobidb-lite (MOBIDB_LITE); mobidb-lite (MOBIDB_LITE); mobidb-lite (MOBIDB_LITE); PTHR24082 (PANTHER); PTHR24082:SF473 (PANTHER); IPR001628 (PROSITE_PATTERNS); IPR001628 (PROSITE_PROFILES); SSF57716 (SUPERFAMILY)	F:GO:0003700; C:GO:0005634; P:GO:0006355; F:GO:0008270; F:GO:0043565	F:DNA-binding transcription factor activity; C:nucleus; P:regulation of transcription, DNA-templated; F:zinc ion binding; F:sequence-specific DNA binding
jg5214.t1	KAF7283508	---NA---	177									mobidb-lite (MOBIDB_LITE); mobidb-lite (MOBIDB_LITE)	no GO terms	no GO terms
jg5215.t1	KAF7283509	---NA---	85									mobidb-lite (MOBIDB_LITE); mobidb-lite (MOBIDB_LITE); mobidb-lite (MOBIDB_LITE)	no GO terms	no GO terms
jg5216.t1	KAF7283510	---NA---	135									mobidb-lite (MOBIDB_LITE)	no GO terms	no GO terms
jg5217.t1	KAF7276339	SNX44616.1NAD(P)H dehydrogenase (quinone)	197	20	1.5E-91	88.86	6	F:GO:0003955; P:GO:0006118; P:GO:0006694; F:GO:0009055; F:GO:0010181; P:GO:0022900	F:NAD(P)H dehydrogenase (quinone) activity; P:obsolete electron transport; P:steroid biosynthetic process; F:electron transfer activity; F:FMN binding; P:electron transport chain			IPR010089 (TIGRFAM); IPR029039 (G3DSA:3.40.50.GENE3D); IPR005025 (PFAM); PTHR30546:SF0 (PANTHER); PTHR30546 (PANTHER); IPR001226 (PROSITE_PATTERNS); IPR008254 (PROSITE_PROFILES); IPR029039 (SUPERFAMILY)	F:GO:0003955; F:GO:0009055; F:GO:0010181; F:GO:0016491	F:NAD(P)H dehydrogenase (quinone) activity; F:electron transfer activity; F:FMN binding; F:oxidoreductase activity
jg5218.t1	KAF7276340	WP_070069801.1YihY family inner membrane protein	381	20	3.0E-176	89.2	1	C:GO:0005887	C:integral component of plasma membrane			IPR017039 (TIGRFAM); IPR017039 (PFAM); IPR017039 (PANTHER); PTHR30213:SF0 (PANTHER); TRANSMEMBRANE (PHOBIUS); CYTOPLASMIC_DOMAIN (PHOBIUS); TRANSMEMBRANE (PHOBIUS); NON_CYTOPLASMIC_DOMAIN (PHOBIUS); TRANSMEMBRANE (PHOBIUS); TRANSMEMBRANE (PHOBIUS); TRANSMEMBRANE (PHOBIUS); TRANSMEMBRANE (PHOBIUS); NON_CYTOPLASMIC_DOMAIN (PHOBIUS); CYTOPLASMIC_DOMAIN (PHOBIUS); NON_CYTOPLASMIC_DOMAIN (PHOBIUS); CYTOPLASMIC_DOMAIN (PHOBIUS); CYTOPLASMIC_DOMAIN (PHOBIUS); TMhelix (TMHMM); TMhelix (TMHMM); TMhelix (TMHMM); TMhelix (TMHMM); TMhelix (TMHMM); TMhelix (TMHMM)	no GO terms	no GO terms
jg5219.t1	KAF7276341	WP_034432381.1IS200/IS605 family element transposase accessory protein TnpB	80	20	2.1E-39	97.94						IPR010095 (PFAM); PTHR30405 (PANTHER)	no GO terms	no GO terms
jg5220.t1	KAF7275620	XP_969198.1 mucin-5AC isoform X1	623	20	0.0	85.63	7	F:GO:0005201; F:GO:0005509; C:GO:0016021; F:GO:0016301; P:GO:0016310; C:GO:0031012; C:GO:0062023	F:extracellular matrix structural constituent; F:calcium ion binding; C:integral component of membrane; F:kinase activity; P:phosphorylation; C:extracellular matrix; C:collagen-containing extracellular matrix			IPR000742 (SMART); IPR001881 (SMART); IPR001881 (PFAM); G3DSA:2.10.25.10 (GENE3D); mobidb-lite (MOBIDB_LITE); mobidb-lite (MOBIDB_LITE); IPR011398 (PANTHER); IPR000152 (PROSITE_PATTERNS); IPR013032 (PROSITE_PATTERNS); IPR018097 (PROSITE_PATTERNS); NON_CYTOPLASMIC_DOMAIN (PHOBIUS); CYTOPLASMIC_DOMAIN (PHOBIUS); TRANSMEMBRANE (PHOBIUS); IPR000742 (PROSITE_PROFILES); IPR000742 (PROSITE_PROFILES); cd00054 (CDD); IPR009030 (SUPERFAMILY); IPR036364 (SUPERFAMILY); TMhelix (TMHMM)	F:GO:0005201; F:GO:0005509; C:GO:0062023	F:extracellular matrix structural constituent; F:calcium ion binding; C:collagen-containing extracellular matrix
jg5221.t1	KAF7264015	XP_030765906.1neuropeptide-like 4	81	1	4.1E-6	81.63						NON_CYTOPLASMIC_DOMAIN (PHOBIUS); SIGNAL_PEPTIDE (PHOBIUS); SIGNAL_PEPTIDE_N_REGION (PHOBIUS); SIGNAL_PEPTIDE_H_REGION (PHOBIUS); SIGNAL_PEPTIDE_C_REGION (PHOBIUS); SignalP-TM (SIGNALP_GRAM_POSITIVE); SignalP-TM (SIGNALP_GRAM_NEGATIVE); SignalP-noTM (SIGNALP_EUK)	no GO terms	no GO terms
jg5222.t1	KAF7264016	ENN73504.1hypothetical protein YQE_09755, partial	109	1	1.4E-9	67.07						no IPS match	no IPS match	no IPS match
jg5223.t1	KAF7264017	XP_030765934.1uncharacterized protein LOC115889977	167	1	6.0E-4	64.06						SIGNAL_PEPTIDE (PHOBIUS); SIGNAL_PEPTIDE_H_REGION (PHOBIUS); SIGNAL_PEPTIDE_C_REGION (PHOBIUS); SIGNAL_PEPTIDE_N_REGION (PHOBIUS); NON_CYTOPLASMIC_DOMAIN (PHOBIUS); SignalP-noTM (SIGNALP_EUK); SignalP-TM (SIGNALP_GRAM_POSITIVE)	no GO terms	no GO terms
jg5224.t1	KAF7264018	---NA---	82									no IPS match	no IPS match	no IPS match
jg5225.t1	KAF7264019	---NA---	476									Coil (COILS); mobidb-lite (MOBIDB_LITE); mobidb-lite (MOBIDB_LITE); mobidb-lite (MOBIDB_LITE); mobidb-lite (MOBIDB_LITE); mobidb-lite (MOBIDB_LITE); SIGNAL_PEPTIDE_C_REGION (PHOBIUS); SIGNAL_PEPTIDE (PHOBIUS); NON_CYTOPLASMIC_DOMAIN (PHOBIUS); SIGNAL_PEPTIDE_N_REGION (PHOBIUS); SIGNAL_PEPTIDE_H_REGION (PHOBIUS); SignalP-noTM (SIGNALP_EUK); SignalP-TM (SIGNALP_GRAM_POSITIVE); SignalP-noTM (SIGNALP_GRAM_NEGATIVE)	no GO terms	no GO terms
jg5226.t1	KAF7283488	XP_030747573.1probable serine/threonine-protein kinase ndrD	330	20	4.5E-144	70.51	1	C:GO:0016020	C:membrane			TRANSMEMBRANE (PHOBIUS); NON_CYTOPLASMIC_DOMAIN (PHOBIUS); CYTOPLASMIC_DOMAIN (PHOBIUS); TRANSMEMBRANE (PHOBIUS); TRANSMEMBRANE (PHOBIUS); TRANSMEMBRANE (PHOBIUS); TRANSMEMBRANE (PHOBIUS); CYTOPLASMIC_DOMAIN (PHOBIUS); NON_CYTOPLASMIC_DOMAIN (PHOBIUS); CYTOPLASMIC_DOMAIN (PHOBIUS); TRANSMEMBRANE (PHOBIUS); NON_CYTOPLASMIC_DOMAIN (PHOBIUS); NON_CYTOPLASMIC_DOMAIN (PHOBIUS); TMhelix (TMHMM); TMhelix (TMHMM); TMhelix (TMHMM); TMhelix (TMHMM); TMhelix (TMHMM); TMhelix (TMHMM)	no GO terms	no GO terms
jg5227.t1	KAF7283489	XP_030747574.1WD repeat-containing protein 63	774	20	5.0E-271	48.92	6	P:GO:0003341; P:GO:0007018; C:GO:0036157; P:GO:0036158; F:GO:0045503; F:GO:0045504	P:cilium movement; P:microtubule-based movement; C:outer dynein arm; P:outer dynein arm assembly; F:dynein light chain binding; F:dynein heavy chain binding			Coil (COILS); mobidb-lite (MOBIDB_LITE); mobidb-lite (MOBIDB_LITE); mobidb-lite (MOBIDB_LITE); mobidb-lite (MOBIDB_LITE); mobidb-lite (MOBIDB_LITE); PTHR12442:SF5 (PANTHER); PTHR12442 (PANTHER); PTHR12442 (PANTHER); PTHR12442:SF5 (PANTHER)	no GO terms	no GO terms
jg5228.t1	KAF7283490	XP_030747574.1WD repeat-containing protein 63	154	20	3.6E-59	76.51	7	P:GO:0003341; P:GO:0006801; C:GO:0016020; C:GO:0036157; P:GO:0036158; F:GO:0045503; F:GO:0045504	P:cilium movement; P:superoxide metabolic process; C:membrane; C:outer dynein arm; P:outer dynein arm assembly; F:dynein light chain binding; F:dynein heavy chain binding			mobidb-lite (MOBIDB_LITE); mobidb-lite (MOBIDB_LITE)	no GO terms	no GO terms
jg5229.t1	KAF7283491	XP_030747575.1tetratricopeptide repeat protein 28 isoform X1	2442	20	0.0	90.08	1	F:GO:0005515	F:protein binding			Coil (COILS); Coil (COILS); Coil (COILS); IPR019734 (SMART); IPR019734 (PFAM); IPR011990 (G3DSA:1.25.40.GENE3D); IPR011990 (G3DSA:1.25.40.GENE3D); IPR019734 (PFAM); IPR011990 (G3DSA:1.25.40.GENE3D); PF13424 (PFAM); IPR011990 (G3DSA:1.25.40.GENE3D); IPR011990 (G3DSA:1.25.40.GENE3D); IPR024983 (PFAM); IPR011990 (G3DSA:1.25.40.GENE3D); mobidb-lite (MOBIDB_LITE); mobidb-lite (MOBIDB_LITE); mobidb-lite (MOBIDB_LITE); mobidb-lite (MOBIDB_LITE); mobidb-lite (MOBIDB_LITE); PTHR10098:SF106 (PANTHER); PTHR10098:SF106 (PANTHER); PTHR10098 (PANTHER); PTHR10098 (PANTHER); PTHR10098:SF106 (PANTHER); PTHR10098:SF106 (PANTHER); PTHR10098 (PANTHER); NON_CYTOPLASMIC_DOMAIN (PHOBIUS); NON_CYTOPLASMIC_DOMAIN (PHOBIUS); TRANSMEMBRANE (PHOBIUS); CYTOPLASMIC_DOMAIN (PHOBIUS); TRANSMEMBRANE (PHOBIUS); IPR019734 (PROSITE_PROFILES); IPR019734 (PROSITE_PROFILES); IPR019734 (PROSITE_PROFILES); IPR019734 (PROSITE_PROFILES); IPR019734 (PROSITE_PROFILES); IPR019734 (PROSITE_PROFILES); IPR019734 (PROSITE_PROFILES); IPR019734 (PROSITE_PROFILES); IPR019734 (PROSITE_PROFILES); IPR019734 (PROSITE_PROFILES); IPR019734 (PROSITE_PROFILES); IPR019734 (PROSITE_PROFILES); IPR013026 (PROSITE_PROFILES); IPR019734 (PROSITE_PROFILES); IPR019734 (PROSITE_PROFILES); IPR019734 (PROSITE_PROFILES); IPR019734 (PROSITE_PROFILES); IPR019734 (PROSITE_PROFILES); IPR019734 (PROSITE_PROFILES); IPR019734 (PROSITE_PROFILES); IPR019734 (PROSITE_PROFILES); IPR019734 (PROSITE_PROFILES); IPR019734 (PROSITE_PROFILES); IPR019734 (PROSITE_PROFILES); IPR019734 (PROSITE_PROFILES); IPR019734 (PROSITE_PROFILES); IPR011990 (SUPERFAMILY); IPR011990 (SUPERFAMILY); IPR011990 (SUPERFAMILY); IPR011990 (SUPERFAMILY); IPR011990 (SUPERFAMILY); IPR011990 (SUPERFAMILY); IPR011990 (SUPERFAMILY)	F:GO:0005515	F:protein binding
jg5229.t2	KAF7283492	XP_030747575.1tetratricopeptide repeat protein 28 isoform X1	2444	20	0.0	90.08	1	F:GO:0005515	F:protein binding			Coil (COILS); Coil (COILS); Coil (COILS); IPR019734 (SMART); IPR011990 (G3DSA:1.25.40.GENE3D); IPR019734 (PFAM); IPR011990 (G3DSA:1.25.40.GENE3D); IPR011990 (G3DSA:1.25.40.GENE3D); IPR019734 (PFAM); IPR011990 (G3DSA:1.25.40.GENE3D); IPR011990 (G3DSA:1.25.40.GENE3D); IPR011990 (G3DSA:1.25.40.GENE3D); IPR024983 (PFAM); PF13424 (PFAM); mobidb-lite (MOBIDB_LITE); mobidb-lite (MOBIDB_LITE); mobidb-lite (MOBIDB_LITE); mobidb-lite (MOBIDB_LITE); mobidb-lite (MOBIDB_LITE); PTHR10098 (PANTHER); PTHR10098:SF106 (PANTHER); PTHR10098:SF106 (PANTHER); PTHR10098 (PANTHER); TRANSMEMBRANE (PHOBIUS); NON_CYTOPLASMIC_DOMAIN (PHOBIUS); TRANSMEMBRANE (PHOBIUS); NON_CYTOPLASMIC_DOMAIN (PHOBIUS); CYTOPLASMIC_DOMAIN (PHOBIUS); IPR019734 (PROSITE_PROFILES); IPR019734 (PROSITE_PROFILES); IPR019734 (PROSITE_PROFILES); IPR019734 (PROSITE_PROFILES); IPR019734 (PROSITE_PROFILES); IPR019734 (PROSITE_PROFILES); IPR019734 (PROSITE_PROFILES); IPR019734 (PROSITE_PROFILES); IPR019734 (PROSITE_PROFILES); IPR019734 (PROSITE_PROFILES); IPR019734 (PROSITE_PROFILES); IPR019734 (PROSITE_PROFILES); IPR013026 (PROSITE_PROFILES); IPR019734 (PROSITE_PROFILES); IPR019734 (PROSITE_PROFILES); IPR019734 (PROSITE_PROFILES); IPR019734 (PROSITE_PROFILES); IPR019734 (PROSITE_PROFILES); IPR019734 (PROSITE_PROFILES); IPR019734 (PROSITE_PROFILES); IPR019734 (PROSITE_PROFILES); IPR019734 (PROSITE_PROFILES); IPR019734 (PROSITE_PROFILES); IPR019734 (PROSITE_PROFILES); IPR019734 (PROSITE_PROFILES); IPR019734 (PROSITE_PROFILES); IPR011990 (SUPERFAMILY); IPR011990 (SUPERFAMILY); IPR011990 (SUPERFAMILY); IPR011990 (SUPERFAMILY); IPR011990 (SUPERFAMILY); IPR011990 (SUPERFAMILY); IPR011990 (SUPERFAMILY)	F:GO:0005515	F:protein binding
jg5230.t1	KAF7283494	XP_030747661.1uncharacterized protein LOC115876100 isoform X1	318	3	6.8E-89	70.92						CYTOPLASMIC_DOMAIN (PHOBIUS); TRANSMEMBRANE (PHOBIUS); CYTOPLASMIC_DOMAIN (PHOBIUS); TRANSMEMBRANE (PHOBIUS); TRANSMEMBRANE (PHOBIUS); CYTOPLASMIC_DOMAIN (PHOBIUS); NON_CYTOPLASMIC_DOMAIN (PHOBIUS); TRANSMEMBRANE (PHOBIUS); NON_CYTOPLASMIC_DOMAIN (PHOBIUS); TMhelix (TMHMM); TMhelix (TMHMM); TMhelix (TMHMM); TMhelix (TMHMM)	no GO terms	no GO terms
jg5230.t2	KAF7283493	XP_030747661.1uncharacterized protein LOC115876100 isoform X1	306	3	1.8E-91	70.67						CYTOPLASMIC_DOMAIN (PHOBIUS); TRANSMEMBRANE (PHOBIUS); CYTOPLASMIC_DOMAIN (PHOBIUS); TRANSMEMBRANE (PHOBIUS); TRANSMEMBRANE (PHOBIUS); CYTOPLASMIC_DOMAIN (PHOBIUS); NON_CYTOPLASMIC_DOMAIN (PHOBIUS); TRANSMEMBRANE (PHOBIUS); NON_CYTOPLASMIC_DOMAIN (PHOBIUS); TMhelix (TMHMM); TMhelix (TMHMM); TMhelix (TMHMM); TMhelix (TMHMM)	no GO terms	no GO terms
jg5231.t1	KAF7283495	XP_030747577.1small G protein signaling modulator 1-like	1001	20	0.0	75.32	4	F:GO:0005096; P:GO:0006886; F:GO:0017137; P:GO:0090630	F:GTPase activator activity; P:intracellular protein transport; F:Rab GTPase binding; P:activation of GTPase activity			IPR000195 (SMART); IPR004012 (SMART); G3DSA:1.10.472.80 (GENE3D); G3DSA:1.20.58.900 (GENE3D); G3DSA:2.30.29.230 (GENE3D); G3DSA:1.10.8.270 (GENE3D); IPR021935 (PFAM); IPR004012 (PFAM); IPR000195 (PFAM); mobidb-lite (MOBIDB_LITE); mobidb-lite (MOBIDB_LITE); mobidb-lite (MOBIDB_LITE); mobidb-lite (MOBIDB_LITE); mobidb-lite (MOBIDB_LITE); mobidb-lite (MOBIDB_LITE); mobidb-lite (MOBIDB_LITE); PTHR22957 (PANTHER); PTHR22957 (PANTHER); PTHR22957:SF355 (PANTHER); PTHR22957:SF355 (PANTHER); CYTOPLASMIC_DOMAIN (PHOBIUS); NON_CYTOPLASMIC_DOMAIN (PHOBIUS); TRANSMEMBRANE (PHOBIUS); IPR000195 (PROSITE_PROFILES); IPR004012 (PROSITE_PROFILES); IPR037745 (CDD); IPR037213 (SUPERFAMILY); IPR035969 (SUPERFAMILY); IPR035969 (SUPERFAMILY)	F:GO:0005096	F:GTPase activator activity
jg5232.t1	KAF7283496	XP_030747578.1retinal rod rhodopsin-sensitive cGMP 3',5'-cyclic phosphodiesterase subunit delta	151	20	2.4E-76	91.75	8	F:GO:0004114; C:GO:0005634; C:GO:0005829; C:GO:0005856; P:GO:0006144; P:GO:0007601; C:GO:0030659; P:GO:0050896	F:3',5'-cyclic-nucleotide phosphodiesterase activity; C:nucleus; C:cytosol; C:cytoskeleton; P:purine nucleobase metabolic process; P:visual perception; C:cytoplasmic vesicle membrane; P:response to stimulus			IPR017287 (PIRSF); IPR008015 (PFAM); IPR037036 (G3DSA:2.70.50.GENE3D); IPR017287 (PANTHER); IPR014756 (SUPERFAMILY)	F:GO:0004114; P:GO:0050953	F:3',5'-cyclic-nucleotide phosphodiesterase activity; P:sensory perception of light stimulus
jg5233.t1	KAF7283497	XP_019769538.1 ribosomal biogenesis protein LAS1L	487	20	7.9E-121	51.85	1	P:GO:0090304	P:nucleic acid metabolic process			IPR007174 (PFAM); IPR007174 (PANTHER)	no GO terms	no GO terms
jg5234.t1	KAF7283498	XP_030747579.1RING finger protein 207-like isoform X1	548	20	5.3E-299	90.96	2	F:GO:0008270; F:GO:0030544	F:zinc ion binding; F:Hsp70 protein binding			Coil (COILS); Coil (COILS); IPR001841 (SMART); IPR000315 (SMART); IPR013083 (G3DSA:3.30.40.GENE3D); PF15227 (PFAM); IPR000315 (PFAM); G3DSA:1.20.58.1540 (GENE3D); IPR039320 (PANTHER); IPR017907 (PROSITE_PATTERNS); CYTOPLASMIC_DOMAIN (PHOBIUS); TRANSMEMBRANE (PHOBIUS); NON_CYTOPLASMIC_DOMAIN (PHOBIUS); IPR000315 (PROSITE_PROFILES); IPR001841 (PROSITE_PROFILES); SSF57850 (SUPERFAMILY)	F:GO:0008270; F:GO:0030544	F:zinc ion binding; F:Hsp70 protein binding
jg5235.t1	KAF7283499	XP_030747583.1protein tilB	403	20	1.4E-126	73.83	1	F:GO:0005515	F:protein binding			Coil (COILS); IPR003603 (SMART); SM00365 (SMART); IPR032675 (G3DSA:3.80.10.GENE3D); PF14580 (PFAM); mobidb-lite (MOBIDB_LITE); mobidb-lite (MOBIDB_LITE); PTHR44175 (PANTHER); IPR001611 (PROSITE_PROFILES); IPR001611 (PROSITE_PROFILES); IPR001611 (PROSITE_PROFILES); IPR001611 (PROSITE_PROFILES); IPR001611 (PROSITE_PROFILES); SSF52058 (SUPERFAMILY)	F:GO:0005515	F:protein binding
jg5236.t1	KAF7283500	XP_030747579.1RING finger protein 207-like isoform X1	324	20	2.5E-147	81.83	2	F:GO:0008270; F:GO:0030544	F:zinc ion binding; F:Hsp70 protein binding			mobidb-lite (MOBIDB_LITE); mobidb-lite (MOBIDB_LITE); mobidb-lite (MOBIDB_LITE); mobidb-lite (MOBIDB_LITE); mobidb-lite (MOBIDB_LITE); mobidb-lite (MOBIDB_LITE); mobidb-lite (MOBIDB_LITE)	no GO terms	no GO terms
jg5237.t1	KAF7283501	XP_030747584.1calsyntenin-1 isoform X1	534	20	6.1E-284	88.29	7	F:GO:0005509; P:GO:0007156; C:GO:0009986; C:GO:0016021; C:GO:0045211; P:GO:0050806; P:GO:0051965	F:calcium ion binding; P:homophilic cell adhesion via plasma membrane adhesion molecules; C:cell surface; C:integral component of membrane; C:postsynaptic membrane; P:positive regulation of synaptic transmission; P:positive regulation of synapse assembly			G3DSA:2.60.120.200 (GENE3D); mobidb-lite (MOBIDB_LITE); mobidb-lite (MOBIDB_LITE); IPR026914 (PANTHER); PTHR14139:SF2 (PANTHER); NON_CYTOPLASMIC_DOMAIN (PHOBIUS); CYTOPLASMIC_DOMAIN (PHOBIUS); TRANSMEMBRANE (PHOBIUS); IPR013320 (SUPERFAMILY); TMhelix (TMHMM)	F:GO:0005509	F:calcium ion binding
jg5238.t1	KAF7283502	XP_025832634.1chitin-binding domain protein cbd-1	104	20	2.1E-10	64.73	3	C:GO:0005576; P:GO:0006030; F:GO:0008061	C:extracellular region; P:chitin metabolic process; F:chitin binding			IPR002557 (SMART); IPR002557 (PFAM); G3DSA:2.170.140.10 (GENE3D); mobidb-lite (MOBIDB_LITE); mobidb-lite (MOBIDB_LITE); PTHR23301 (PANTHER); NON_CYTOPLASMIC_DOMAIN (PHOBIUS); SIGNAL_PEPTIDE_N_REGION (PHOBIUS); SIGNAL_PEPTIDE_H_REGION (PHOBIUS); SIGNAL_PEPTIDE (PHOBIUS); SIGNAL_PEPTIDE_C_REGION (PHOBIUS); IPR002557 (PROSITE_PROFILES); SignalP-noTM (SIGNALP_EUK); SignalP-noTM (SIGNALP_GRAM_NEGATIVE); SignalP-TM (SIGNALP_GRAM_POSITIVE); IPR036508 (SUPERFAMILY)	C:GO:0005576; P:GO:0006030; F:GO:0008061	C:extracellular region; P:chitin metabolic process; F:chitin binding
jg5239.t1	KAF7283503	XP_030747584.1calsyntenin-1 isoform X1	302	20	2.7E-156	94.68	7	F:GO:0005509; P:GO:0007156; C:GO:0009986; C:GO:0016021; C:GO:0045211; P:GO:0050806; P:GO:0051965	F:calcium ion binding; P:homophilic cell adhesion via plasma membrane adhesion molecules; C:cell surface; C:integral component of membrane; C:postsynaptic membrane; P:positive regulation of synaptic transmission; P:positive regulation of synapse assembly			IPR002126 (PRINTS); G3DSA:2.60.40.60 (GENE3D); IPR002126 (PFAM); G3DSA:2.60.120.200 (GENE3D); IPR026914 (PANTHER); PS50268 (PROSITE_PROFILES); cd11304 (CDD); IPR015919 (SUPERFAMILY)	F:GO:0005509; P:GO:0007156; C:GO:0016020	F:calcium ion binding; P:homophilic cell adhesion via plasma membrane adhesion molecules; C:membrane
jg5240.t1	KAF7283504	---NA---	98									no IPS match	no IPS match	no IPS match
jg5241.t1	KAF7283505	---NA---	73									mobidb-lite (MOBIDB_LITE)	no GO terms	no GO terms
jg5242.t1	KAF7276150	XP_030750597.1protein timeless homolog	112	20	1.7E-34	81.04	8	P:GO:0000076; C:GO:0000790; F:GO:0003677; P:GO:0006281; P:GO:0009649; C:GO:0031298; P:GO:0043111; P:GO:0048478	P:DNA replication checkpoint; C:nuclear chromatin; F:DNA binding; P:DNA repair; P:entrainment of circadian clock; C:replication fork protection complex; P:replication fork arrest; P:replication fork protection			IPR007725 (PFAM); mobidb-lite (MOBIDB_LITE); mobidb-lite (MOBIDB_LITE); PTHR22940:SF4 (PANTHER); PTHR22940 (PANTHER)	no GO terms	no GO terms
jg5243.t1	KAF7264708	XP_030751979.1uncharacterized protein LOC115879344	144	1	4.7E-21	64.6						no IPS match	no IPS match	no IPS match
jg5244.t1	KAF7264709	---NA---	116									no IPS match	no IPS match	no IPS match
jg5245.t1	KAF7264340	XP_030761567.1serine/threonine-protein phosphatase 6 regulatory ankyrin repeat subunit B isoform X3	95	20	9.6E-31	83.78	3	F:GO:0005524; F:GO:0016301; P:GO:0016310	F:ATP binding; F:kinase activity; P:phosphorylation			no IPS match	no IPS match	no IPS match
jg5246.t1	KAF7263515	---NA---	88									no IPS match	no IPS match	no IPS match
jg5247.t1	KAF7276100	TXJ09334.1NO-inducible flavohemoprotein	682	20	6.8E-155	90.57	8	F:GO:0005344; F:GO:0008941; P:GO:0015671; F:GO:0019825; F:GO:0020037; P:GO:0051409; P:GO:0055114; F:GO:0071949	F:oxygen carrier activity; F:nitric oxide dioxygenase activity; P:oxygen transport; F:oxygen binding; F:heme binding; P:response to nitrosative stress; P:oxidation-reduction process; F:FAD binding			Coil (COILS); IPR039261 (G3DSA:3.40.50.GENE3D); IPR001433 (PFAM); IPR000971 (PFAM); IPR008333 (PFAM); IPR033186 (PFAM); G3DSA:2.40.30.10 (GENE3D); IPR012292 (G3DSA:1.10.490.GENE3D); G3DSA:3.40.50.300 (GENE3D); mobidb-lite (MOBIDB_LITE); mobidb-lite (MOBIDB_LITE); IPR023950 (PANTHER); IPR017927 (PROSITE_PROFILES); IPR000971 (PROSITE_PROFILES); cd06184 (CDD); IPR009050 (SUPERFAMILY); IPR039261 (SUPERFAMILY); IPR017938 (SUPERFAMILY); IPR027417 (SUPERFAMILY)	F:GO:0008941; F:GO:0016491; F:GO:0019825; F:GO:0020037; P:GO:0051409; P:GO:0055114; F:GO:0071949	F:nitric oxide dioxygenase activity; F:oxidoreductase activity; F:oxygen binding; F:heme binding; P:response to nitrosative stress; P:oxidation-reduction process; F:FAD binding
jg5248.t1	KAF7269665	---NA---	111									no IPS match	no IPS match	no IPS match
jg5249.t1	KAF7269666	---NA---	74									no IPS match	no IPS match	no IPS match
jg5250.t1	KAF7269667	---NA---	121									no IPS match	no IPS match	no IPS match
jg5251.t1	KAF7266213	---NA---	41									no IPS match	no IPS match	no IPS match
jg5252.t1	KAF7266214	---NA---	111									no IPS match	no IPS match	no IPS match
jg5253.t1	KAF7266215	---NA---	119									no IPS match	no IPS match	no IPS match
jg5254.t1	KAF7266216	GBO02048.1putative RNA-directed DNA polymerase from transposon X-element	124	20	7.4E-7	64.41	6	F:GO:0003676; F:GO:0003964; F:GO:0004523; P:GO:0006278; F:GO:0008270; P:GO:0090502	F:nucleic acid binding; F:RNA-directed DNA polymerase activity; F:RNA-DNA hybrid ribonuclease activity; P:RNA-dependent DNA biosynthetic process; F:zinc ion binding; P:RNA phosphodiester bond hydrolysis, endonucleolytic			IPR036691 (G3DSA:3.60.10.GENE3D); IPR036691 (SUPERFAMILY)	no GO terms	no GO terms
jg5255.t1	KAF7266217	---NA---	97									no IPS match	no IPS match	no IPS match
jg5256.t1	KAF7275942	WP_130144646.1type I secretion system permease/ATPase	200	20	5.1E-50	74.1	5	F:GO:0005524; C:GO:0016021; F:GO:0016787; F:GO:0042626; P:GO:0055085	F:ATP binding; C:integral component of membrane; F:hydrolase activity; F:ATPase-coupled transmembrane transporter activity; P:transmembrane transport			IPR036640 (G3DSA:1.20.1560.GENE3D); PTHR24221:SF248 (PANTHER); IPR039421 (PANTHER); IPR039421 (PANTHER); TRANSMEMBRANE (PHOBIUS); CYTOPLASMIC_DOMAIN (PHOBIUS); TRANSMEMBRANE (PHOBIUS); NON_CYTOPLASMIC_DOMAIN (PHOBIUS); CYTOPLASMIC_DOMAIN (PHOBIUS); TRANSMEMBRANE (PHOBIUS); NON_CYTOPLASMIC_DOMAIN (PHOBIUS); CYTOPLASMIC_DOMAIN (PHOBIUS); TRANSMEMBRANE (PHOBIUS); IPR011527 (PROSITE_PROFILES); IPR011527 (PROSITE_PROFILES); PS51257 (PROSITE_PROFILES); IPR036640 (SUPERFAMILY); IPR036640 (SUPERFAMILY); TMhelix (TMHMM)	F:GO:0005524; C:GO:0016021; F:GO:0042626; P:GO:0055085	F:ATP binding; C:integral component of membrane; F:ATPase-coupled transmembrane transporter activity; P:transmembrane transport
jg5257.t1	KAF7277631	WP_049836803.1ABC transporter ATP-binding protein	224	20	3.0E-91	88.29	2	F:GO:0005524; F:GO:0016887	F:ATP binding; F:ATPase activity			IPR003593 (SMART); G3DSA:3.40.50.300 (GENE3D); IPR003439 (PFAM); PTHR24220:SF647 (PANTHER); PTHR24220 (PANTHER); IPR003439 (PROSITE_PROFILES); cd03219 (CDD); IPR027417 (SUPERFAMILY)	F:GO:0005524; F:GO:0016887	F:ATP binding; F:ATPase activity
jg5258.t1	KAF7273984	XP_018568694.1leucine-rich repeat-containing protein 24-like	562	20	5.6E-78	68.12	1	F:GO:0005515	F:protein binding			IPR003591 (SMART); IPR003598 (SMART); IPR003599 (SMART); IPR032675 (G3DSA:3.80.10.GENE3D); IPR013783 (G3DSA:2.60.40.GENE3D); PF13927 (PFAM); IPR001611 (PFAM); IPR032675 (G3DSA:3.80.10.GENE3D); mobidb-lite (MOBIDB_LITE); PTHR24366:SF25 (PANTHER); PTHR24366 (PANTHER); NON_CYTOPLASMIC_DOMAIN (PHOBIUS); CYTOPLASMIC_DOMAIN (PHOBIUS); TRANSMEMBRANE (PHOBIUS); IPR001611 (PROSITE_PROFILES); IPR001611 (PROSITE_PROFILES); IPR007110 (PROSITE_PROFILES); IPR001611 (PROSITE_PROFILES); IPR001611 (PROSITE_PROFILES); IPR001611 (PROSITE_PROFILES); IPR001611 (PROSITE_PROFILES); cd00096 (CDD); IPR036179 (SUPERFAMILY); SSF52058 (SUPERFAMILY); TMhelix (TMHMM)	F:GO:0005515	F:protein binding
jg5259.t1	KAF7273985	---NA---	103									no IPS match	no IPS match	no IPS match
jg5260.t1	KAF7264364	---NA---	68									no IPS match	no IPS match	no IPS match
jg5261.t1	KAF7264280	---NA---	71									mobidb-lite (MOBIDB_LITE)	no GO terms	no GO terms
jg5262.t1	KAF7281124	XP_030766439.1cadherin-related tumor suppressor-like	1752	20	0.0	85.66	5	F:GO:0005509; C:GO:0005886; C:GO:0005911; P:GO:0007156; C:GO:0016021	F:calcium ion binding; C:plasma membrane; C:cell-cell junction; P:homophilic cell adhesion via plasma membrane adhesion molecules; C:integral component of membrane			IPR002126 (PRINTS); IPR002126 (SMART); G3DSA:2.60.40.60 (GENE3D); G3DSA:2.60.40.60 (GENE3D); G3DSA:2.60.40.60 (GENE3D); G3DSA:2.60.40.60 (GENE3D); IPR002126 (PFAM); G3DSA:2.60.40.60 (GENE3D); PTHR43956 (PANTHER); IPR020894 (PROSITE_PATTERNS); IPR020894 (PROSITE_PATTERNS); IPR020894 (PROSITE_PATTERNS); IPR020894 (PROSITE_PATTERNS); IPR020894 (PROSITE_PATTERNS); IPR020894 (PROSITE_PATTERNS); IPR020894 (PROSITE_PATTERNS); IPR020894 (PROSITE_PATTERNS); IPR020894 (PROSITE_PATTERNS); NON_CYTOPLASMIC_DOMAIN (PHOBIUS); SIGNAL_PEPTIDE_N_REGION (PHOBIUS); SIGNAL_PEPTIDE (PHOBIUS); SIGNAL_PEPTIDE_H_REGION (PHOBIUS); SIGNAL_PEPTIDE_C_REGION (PHOBIUS); PS50268 (PROSITE_PROFILES); PS50268 (PROSITE_PROFILES); PS50268 (PROSITE_PROFILES); PS50268 (PROSITE_PROFILES); PS50268 (PROSITE_PROFILES); PS50268 (PROSITE_PROFILES); PS50268 (PROSITE_PROFILES); PS50268 (PROSITE_PROFILES); PS50268 (PROSITE_PROFILES); PS50268 (PROSITE_PROFILES); PS50268 (PROSITE_PROFILES); PS50268 (PROSITE_PROFILES); PS50268 (PROSITE_PROFILES); PS50268 (PROSITE_PROFILES); PS50268 (PROSITE_PROFILES); cd11304 (CDD); cd11304 (CDD); cd11304 (CDD); cd11304 (CDD); cd11304 (CDD); cd11304 (CDD); cd11304 (CDD); cd11304 (CDD); cd11304 (CDD); cd11304 (CDD); cd11304 (CDD); cd11304 (CDD); cd11304 (CDD); cd11304 (CDD); cd11304 (CDD); cd11304 (CDD); SignalP-noTM (SIGNALP_EUK); SignalP-TM (SIGNALP_GRAM_POSITIVE); IPR015919 (SUPERFAMILY); IPR015919 (SUPERFAMILY); IPR015919 (SUPERFAMILY); IPR015919 (SUPERFAMILY); IPR015919 (SUPERFAMILY); IPR015919 (SUPERFAMILY); IPR015919 (SUPERFAMILY); IPR015919 (SUPERFAMILY); IPR015919 (SUPERFAMILY); IPR015919 (SUPERFAMILY); IPR015919 (SUPERFAMILY); IPR015919 (SUPERFAMILY); IPR015919 (SUPERFAMILY); IPR015919 (SUPERFAMILY); IPR015919 (SUPERFAMILY); IPR015919 (SUPERFAMILY); TMhelix (TMHMM)	F:GO:0005509; C:GO:0005886; P:GO:0007155; P:GO:0007156; C:GO:0016020	F:calcium ion binding; C:plasma membrane; P:cell adhesion; P:homophilic cell adhesion via plasma membrane adhesion molecules; C:membrane
jg5263.t1	KAF7281125	---NA---	135									mobidb-lite (MOBIDB_LITE); mobidb-lite (MOBIDB_LITE)	no GO terms	no GO terms
jg5264.t1	KAF7281126	XP_030766460.1uncharacterized protein LOC115890385	784	20	7.1E-281	68.85	1	C:GO:0016020	C:membrane			IPR024606 (PFAM); mobidb-lite (MOBIDB_LITE); mobidb-lite (MOBIDB_LITE); mobidb-lite (MOBIDB_LITE); mobidb-lite (MOBIDB_LITE); mobidb-lite (MOBIDB_LITE); mobidb-lite (MOBIDB_LITE); mobidb-lite (MOBIDB_LITE); mobidb-lite (MOBIDB_LITE); mobidb-lite (MOBIDB_LITE); CYTOPLASMIC_DOMAIN (PHOBIUS); NON_CYTOPLASMIC_DOMAIN (PHOBIUS); TRANSMEMBRANE (PHOBIUS); TMhelix (TMHMM)	no GO terms	no GO terms
jg5265.t1	KAF7281127	XP_030766465.1vascular endothelial growth factor A-like	93	1	3.4E-4	90.0						NON_CYTOPLASMIC_DOMAIN (PHOBIUS); SIGNAL_PEPTIDE_C_REGION (PHOBIUS); SIGNAL_PEPTIDE_N_REGION (PHOBIUS); SIGNAL_PEPTIDE (PHOBIUS); SIGNAL_PEPTIDE_H_REGION (PHOBIUS); SignalP-noTM (SIGNALP_EUK)	no GO terms	no GO terms
jg5266.t1	KAF7281128	XP_030766467.1uncharacterized protein LOC115890387	264	20	3.7E-88	57.64						mobidb-lite (MOBIDB_LITE); mobidb-lite (MOBIDB_LITE); mobidb-lite (MOBIDB_LITE)	no GO terms	no GO terms
jg5267.t1	KAF7281129	XP_030766465.1vascular endothelial growth factor A-like	196	20	2.5E-86	72.51	8	C:GO:0005615; P:GO:0007165; F:GO:0008083; P:GO:0008284; C:GO:0016020; P:GO:0031954; P:GO:0040007; F:GO:0070851	C:extracellular space; P:signal transduction; F:growth factor activity; P:positive regulation of cell population proliferation; C:membrane; P:positive regulation of protein autophosphorylation; P:growth; F:growth factor receptor binding			IPR000072 (SMART); IPR029034 (G3DSA:2.10.90.GENE3D); IPR000072 (PFAM); mobidb-lite (MOBIDB_LITE); mobidb-lite (MOBIDB_LITE); PTHR11633 (PANTHER); PTHR11633:SF1 (PANTHER); IPR000072 (PROSITE_PROFILES); IPR029034 (SUPERFAMILY)	F:GO:0008083; C:GO:0016020	F:growth factor activity; C:membrane
jg5268.t1	KAF7281130	---NA---	117									mobidb-lite (MOBIDB_LITE); mobidb-lite (MOBIDB_LITE)	no GO terms	no GO terms
jg5269.t1	KAF7281131	---NA---	95									mobidb-lite (MOBIDB_LITE); mobidb-lite (MOBIDB_LITE)	no GO terms	no GO terms
jg5270.t1	KAF7281132	XP_030766416.1uncharacterized protein LOC115890355	154	7	9.1E-31	60.18	4	F:GO:0004861; C:GO:0005634; P:GO:0007050; P:GO:0045859	F:cyclin-dependent protein serine/threonine kinase inhibitor activity; C:nucleus; P:cell cycle arrest; P:regulation of protein kinase activity			IPR003175 (PFAM); G3DSA:4.10.365.10 (GENE3D)	F:GO:0004861; C:GO:0005634; P:GO:0007050	F:cyclin-dependent protein serine/threonine kinase inhibitor activity; C:nucleus; P:cell cycle arrest
jg5271.t1	KAF7281133	---NA---	107									no IPS match	no IPS match	no IPS match
jg5272.t1	KAF7281134	---NA---	73									no IPS match	no IPS match	no IPS match
jg5273.t1	KAF7281135	---NA---	70									mobidb-lite (MOBIDB_LITE)	no GO terms	no GO terms
jg5274.t1	KAF7281136	XP_030766432.1uncharacterized protein LOC115890364	182	4	7.2E-59	65.69	4	F:GO:0004861; C:GO:0005634; P:GO:0007050; P:GO:0045859	F:cyclin-dependent protein serine/threonine kinase inhibitor activity; C:nucleus; P:cell cycle arrest; P:regulation of protein kinase activity			Coil (COILS); IPR003175 (PFAM); G3DSA:4.10.365.10 (GENE3D)	F:GO:0004861; C:GO:0005634; P:GO:0007050	F:cyclin-dependent protein serine/threonine kinase inhibitor activity; C:nucleus; P:cell cycle arrest
jg5275.t1	KAF7281137	XP_030766436.1dual specificity protein kinase splB-like	84	2	1.2E-13	67.99						NON_CYTOPLASMIC_DOMAIN (PHOBIUS); TRANSMEMBRANE (PHOBIUS); CYTOPLASMIC_DOMAIN (PHOBIUS); TMhelix (TMHMM)	no GO terms	no GO terms
jg5276.t1	KAF7263209	---NA---	264									no IPS match	no IPS match	no IPS match
jg5277.t1	KAF7281968	XP_030754662.1protein toll-like isoform X2	937	20	1.6E-109	56.03	4	P:GO:0002376; F:GO:0005515; P:GO:0007165; C:GO:0016020	P:immune system process; F:protein binding; P:signal transduction; C:membrane			PR01537 (PRINTS); IPR000157 (SMART); IPR000372 (SMART); SM00365 (SMART); SM00364 (SMART); IPR003591 (SMART); IPR032675 (G3DSA:3.80.10.GENE3D); IPR032675 (G3DSA:3.80.10.GENE3D); IPR001611 (PFAM); IPR026906 (PFAM); IPR000157 (PFAM); IPR035897 (G3DSA:3.40.50.GENE3D); PTHR45263 (PANTHER); SIGNAL_PEPTIDE_H_REGION (PHOBIUS); NON_CYTOPLASMIC_DOMAIN (PHOBIUS); TRANSMEMBRANE (PHOBIUS); SIGNAL_PEPTIDE (PHOBIUS); SIGNAL_PEPTIDE_N_REGION (PHOBIUS); SIGNAL_PEPTIDE_C_REGION (PHOBIUS); CYTOPLASMIC_DOMAIN (PHOBIUS); IPR001611 (PROSITE_PROFILES); IPR001611 (PROSITE_PROFILES); IPR001611 (PROSITE_PROFILES); IPR001611 (PROSITE_PROFILES); IPR001611 (PROSITE_PROFILES); PS51257 (PROSITE_PROFILES); IPR001611 (PROSITE_PROFILES); IPR001611 (PROSITE_PROFILES); IPR001611 (PROSITE_PROFILES); IPR001611 (PROSITE_PROFILES); IPR001611 (PROSITE_PROFILES); IPR001611 (PROSITE_PROFILES); IPR001611 (PROSITE_PROFILES); IPR001611 (PROSITE_PROFILES); IPR000157 (PROSITE_PROFILES); IPR001611 (PROSITE_PROFILES); IPR001611 (PROSITE_PROFILES); IPR001611 (PROSITE_PROFILES); SignalP-noTM (SIGNALP_EUK); SSF52058 (SUPERFAMILY); SSF52058 (SUPERFAMILY); SSF52058 (SUPERFAMILY); IPR035897 (SUPERFAMILY); TMhelix (TMHMM)	F:GO:0005515; P:GO:0007165	F:protein binding; P:signal transduction
jg5278.t1	KAF7281969	XP_030754662.1protein toll-like isoform X2	1049	20	4.5E-230	62.3	4	P:GO:0002376; F:GO:0005515; P:GO:0007165; C:GO:0016020	P:immune system process; F:protein binding; P:signal transduction; C:membrane			PR01537 (PRINTS); IPR003591 (SMART); IPR000483 (SMART); SM00365 (SMART); IPR000157 (SMART); SM00364 (SMART); IPR026906 (PFAM); IPR032675 (G3DSA:3.80.10.GENE3D); IPR035897 (G3DSA:3.40.50.GENE3D); IPR032675 (G3DSA:3.80.10.GENE3D); IPR032675 (G3DSA:3.80.10.GENE3D); IPR001611 (PFAM); IPR000157 (PFAM); PTHR45263 (PANTHER); TRANSMEMBRANE (PHOBIUS); NON_CYTOPLASMIC_DOMAIN (PHOBIUS); TRANSMEMBRANE (PHOBIUS); CYTOPLASMIC_DOMAIN (PHOBIUS); CYTOPLASMIC_DOMAIN (PHOBIUS); IPR001611 (PROSITE_PROFILES); IPR000157 (PROSITE_PROFILES); IPR001611 (PROSITE_PROFILES); IPR001611 (PROSITE_PROFILES); IPR001611 (PROSITE_PROFILES); IPR001611 (PROSITE_PROFILES); IPR001611 (PROSITE_PROFILES); IPR001611 (PROSITE_PROFILES); IPR001611 (PROSITE_PROFILES); IPR001611 (PROSITE_PROFILES); IPR001611 (PROSITE_PROFILES); IPR001611 (PROSITE_PROFILES); IPR001611 (PROSITE_PROFILES); IPR001611 (PROSITE_PROFILES); IPR001611 (PROSITE_PROFILES); IPR001611 (PROSITE_PROFILES); SSF52058 (SUPERFAMILY); SSF52058 (SUPERFAMILY); IPR035897 (SUPERFAMILY); SSF52058 (SUPERFAMILY); TMhelix (TMHMM)	F:GO:0005515; P:GO:0007165	F:protein binding; P:signal transduction
jg5279.t1	KAF7281970	XP_030754695.1MORN repeat-containing protein 5-like	295	20	2.5E-69	53.74	1	C:GO:0110165	C:cellular anatomical entity			IPR003409 (SMART); IPR003409 (PFAM); G3DSA:2.20.110.10 (GENE3D); PTHR23084:SF128 (PANTHER); PTHR23084 (PANTHER); SSF82185 (SUPERFAMILY); IPR036494 (SUPERFAMILY)	no GO terms	no GO terms
jg5280.t1	KAF7281971	---NA---	130									TRANSMEMBRANE (PHOBIUS); CYTOPLASMIC_DOMAIN (PHOBIUS); NON_CYTOPLASMIC_DOMAIN (PHOBIUS)	no GO terms	no GO terms
jg5281.t1	KAF7281972	---NA---	105									G3DSA:3.10.10.10 (GENE3D); SSF56672 (SUPERFAMILY)	no GO terms	no GO terms
jg5282.t1	KAF7281973	---NA---	175									mobidb-lite (MOBIDB_LITE); mobidb-lite (MOBIDB_LITE); mobidb-lite (MOBIDB_LITE); mobidb-lite (MOBIDB_LITE); mobidb-lite (MOBIDB_LITE); mobidb-lite (MOBIDB_LITE)	no GO terms	no GO terms
jg5283.t1	KAF7281974	---NA---	93									mobidb-lite (MOBIDB_LITE); mobidb-lite (MOBIDB_LITE); mobidb-lite (MOBIDB_LITE); mobidb-lite (MOBIDB_LITE)	no GO terms	no GO terms
jg5284.t1	KAF7281975	XP_030754679.1free fatty acid receptor 4-like	432	20	2.1E-202	77.41	7	F:GO:0004983; C:GO:0005887; P:GO:0007187; P:GO:0007218; P:GO:0007268; F:GO:0042277; C:GO:0043005	F:neuropeptide Y receptor activity; C:integral component of plasma membrane; P:G protein-coupled receptor signaling pathway, coupled to cyclic nucleotide second messenger; P:neuropeptide signaling pathway; P:chemical synaptic transmission; F:peptide binding; C:neuron projection			IPR000276 (PRINTS); IPR000611 (PRINTS); IPR000276 (PFAM); G3DSA:1.20.1070.10 (GENE3D); mobidb-lite (MOBIDB_LITE); mobidb-lite (MOBIDB_LITE); mobidb-lite (MOBIDB_LITE); PTHR24241 (PANTHER); PTHR24241:SF67 (PANTHER); CYTOPLASMIC_DOMAIN (PHOBIUS); TRANSMEMBRANE (PHOBIUS); TRANSMEMBRANE (PHOBIUS); CYTOPLASMIC_DOMAIN (PHOBIUS); NON_CYTOPLASMIC_DOMAIN (PHOBIUS); NON_CYTOPLASMIC_DOMAIN (PHOBIUS); TRANSMEMBRANE (PHOBIUS); NON_CYTOPLASMIC_DOMAIN (PHOBIUS); CYTOPLASMIC_DOMAIN (PHOBIUS); NON_CYTOPLASMIC_DOMAIN (PHOBIUS); TRANSMEMBRANE (PHOBIUS); TRANSMEMBRANE (PHOBIUS); TRANSMEMBRANE (PHOBIUS); TRANSMEMBRANE (PHOBIUS); CYTOPLASMIC_DOMAIN (PHOBIUS); IPR017452 (PROSITE_PROFILES); cd00637 (CDD); SSF81321 (SUPERFAMILY); TMhelix (TMHMM); TMhelix (TMHMM); TMhelix (TMHMM); TMhelix (TMHMM); TMhelix (TMHMM); TMhelix (TMHMM); TMhelix (TMHMM)	F:GO:0004930; F:GO:0004983; P:GO:0007186; C:GO:0016021	F:G protein-coupled receptor activity; F:neuropeptide Y receptor activity; P:G protein-coupled receptor signaling pathway; C:integral component of membrane
jg5285.t1	KAF7281976	ABD46825.1 transferrin	732	20	0.0	82.79	4	C:GO:0005615; P:GO:0006811; F:GO:0046872; P:GO:0055072	C:extracellular space; P:ion transport; F:metal ion binding; P:iron ion homeostasis			IPR001156 (PRINTS); IPR001156 (SMART); IPR001156 (PFAM); IPR016357 (PIRSF); G3DSA:3.40.190.10 (GENE3D); G3DSA:3.40.190.10 (GENE3D); G3DSA:3.40.190.10 (GENE3D); G3DSA:3.40.190.10 (GENE3D); PTHR11485:SF30 (PANTHER); PTHR11485 (PANTHER); IPR018195 (PROSITE_PATTERNS); IPR018195 (PROSITE_PATTERNS); IPR018195 (PROSITE_PATTERNS); NON_CYTOPLASMIC_DOMAIN (PHOBIUS); SIGNAL_PEPTIDE_N_REGION (PHOBIUS); SIGNAL_PEPTIDE_C_REGION (PHOBIUS); SIGNAL_PEPTIDE_H_REGION (PHOBIUS); SIGNAL_PEPTIDE (PHOBIUS); IPR001156 (PROSITE_PROFILES); IPR001156 (PROSITE_PROFILES); cd13529 (CDD); cd13529 (CDD); SignalP-noTM (SIGNALP_EUK); SSF53850 (SUPERFAMILY); SSF53850 (SUPERFAMILY)	C:GO:0005576; C:GO:0005615	C:extracellular region; C:extracellular space
jg5286.t1	KAF7281977	---NA---	68									no IPS match	no IPS match	no IPS match
jg5287.t1	KAF7281978	GBO16072.1putative RNA-directed DNA polymerase from transposon X-element	252	20	2.0E-22	52.44	3	F:GO:0003676; F:GO:0004523; P:GO:0051252	F:nucleic acid binding; F:RNA-DNA hybrid ribonuclease activity; P:regulation of RNA metabolic process			IPR002156 (PFAM); IPR036397 (G3DSA:3.30.420.GENE3D); PTHR42675 (PANTHER); PTHR42675:SF2 (PANTHER); IPR002156 (PROSITE_PROFILES); cd09276 (CDD); IPR012337 (SUPERFAMILY)	F:GO:0003676; F:GO:0004523	F:nucleic acid binding; F:RNA-DNA hybrid ribonuclease activity
jg5288.t1	KAF7281981	XP_030754665.1DNA polymerase zeta catalytic subunit isoform X1	1177	20	0.0	71.12	10	F:GO:0000166; P:GO:0000724; F:GO:0003677; F:GO:0003887; C:GO:0005634; P:GO:0006260; F:GO:0008408; C:GO:0016035; P:GO:0042276; F:GO:0051536	F:nucleotide binding; P:double-strand break repair via homologous recombination; F:DNA binding; F:DNA-directed DNA polymerase activity; C:nucleus; P:DNA replication; F:3'-5' exonuclease activity; C:zeta DNA polymerase complex; P:error-prone translesion synthesis; F:iron-sulfur cluster binding			IPR006172 (PRINTS); IPR006172 (SMART); G3DSA:1.10.132.60 (GENE3D); IPR006134 (PFAM); IPR006133 (PFAM); G3DSA:1.10.287.690 (GENE3D); IPR036397 (G3DSA:3.30.420.GENE3D); IPR025687 (PFAM); IPR023211 (G3DSA:3.90.1600.GENE3D); PTHR10322 (PANTHER); IPR030559 (PTHR10322:PANTHER); IPR017964 (PROSITE_PATTERNS); cd05534 (CDD); cd05778 (CDD); IPR012337 (SUPERFAMILY); SSF56672 (SUPERFAMILY)	F:GO:0000166; F:GO:0003676; F:GO:0003677; F:GO:0003887; P:GO:0006281; C:GO:0016035; P:GO:0019985	F:nucleotide binding; F:nucleic acid binding; F:DNA binding; F:DNA-directed DNA polymerase activity; P:DNA repair; C:zeta DNA polymerase complex; P:translesion synthesis
jg5288.t2	KAF7281980	XP_030754665.1DNA polymerase zeta catalytic subunit isoform X1	637	20	2.0E-156	67.54	5	C:GO:0016035; F:GO:0016779; P:GO:0019985; F:GO:0097159; F:GO:1901363	C:zeta DNA polymerase complex; F:nucleotidyltransferase activity; P:translesion synthesis; F:organic cyclic compound binding; F:heterocyclic compound binding			Coil (COILS); IPR006133 (PFAM); G3DSA:3.30.342.10 (GENE3D); IPR030559 (PTHR10322:PANTHER); PTHR10322 (PANTHER); IPR012337 (SUPERFAMILY)	P:GO:0006281; C:GO:0016035; P:GO:0019985	P:DNA repair; C:zeta DNA polymerase complex; P:translesion synthesis
jg5288.t3	KAF7281979	XP_030754665.1DNA polymerase zeta catalytic subunit isoform X1	1849	20	0.0	58.74	7	F:GO:0000166; F:GO:0003677; F:GO:0003887; P:GO:0006260; C:GO:0016035; P:GO:0019985; F:GO:0051536	F:nucleotide binding; F:DNA binding; F:DNA-directed DNA polymerase activity; P:DNA replication; C:zeta DNA polymerase complex; P:translesion synthesis; F:iron-sulfur cluster binding			Coil (COILS); IPR006172 (PRINTS); IPR006172 (SMART); IPR006133 (PFAM); IPR023211 (G3DSA:3.90.1600.GENE3D); IPR006134 (PFAM); IPR036397 (G3DSA:3.30.420.GENE3D); G3DSA:1.10.287.690 (GENE3D); G3DSA:3.30.342.10 (GENE3D); IPR025687 (PFAM); G3DSA:1.10.132.60 (GENE3D); IPR030559 (PTHR10322:PANTHER); IPR030559 (PTHR10322:PANTHER); PTHR10322 (PANTHER); IPR017964 (PROSITE_PATTERNS); cd05534 (CDD); cd05778 (CDD); SSF56672 (SUPERFAMILY); IPR012337 (SUPERFAMILY)	F:GO:0000166; F:GO:0003676; F:GO:0003677; F:GO:0003887; P:GO:0006281; C:GO:0016035; P:GO:0019985	F:nucleotide binding; F:nucleic acid binding; F:DNA binding; F:DNA-directed DNA polymerase activity; P:DNA repair; C:zeta DNA polymerase complex; P:translesion synthesis
jg5289.t1	KAF7281982	XP_030754671.1cAMP and cAMP-inhibited cGMP 3',5'-cyclic phosphodiesterase 10A-like	680	20	0.0	70.7	4	F:GO:0004114; F:GO:0005515; P:GO:0006144; P:GO:0007165	F:3',5'-cyclic-nucleotide phosphodiesterase activity; F:protein binding; P:purine nucleobase metabolic process; P:signal transduction			IPR023088 (PRINTS); IPR003018 (SMART); IPR002073 (PFAM); IPR036971 (G3DSA:1.10.1300.GENE3D); IPR029016 (G3DSA:3.30.450.GENE3D); IPR003018 (PFAM); PTHR11347:SF111 (PANTHER); PTHR11347 (PANTHER); PTHR11347:SF111 (PANTHER); PTHR11347 (PANTHER); IPR002073 (PROSITE_PROFILES); SSF55781 (SUPERFAMILY); SSF109604 (SUPERFAMILY); SSF55781 (SUPERFAMILY)	F:GO:0004114; F:GO:0005515; P:GO:0007165; F:GO:0008081	F:3',5'-cyclic-nucleotide phosphodiesterase activity; F:protein binding; P:signal transduction; F:phosphoric diester hydrolase activity
jg5290.t1	KAF7281983	XP_018577846.1sorting nexin-12	167	20	2.1E-89	97.63	6	C:GO:0030904; C:GO:0031901; F:GO:0032266; P:GO:0032456; P:GO:0033157; P:GO:0034499	C:retromer complex; C:early endosome membrane; F:phosphatidylinositol-3-phosphate binding; P:endocytic recycling; P:regulation of intracellular protein transport; P:late endosome to Golgi transport			IPR001683 (SMART); IPR001683 (PFAM); IPR036871 (G3DSA:3.30.1520.GENE3D); IPR039358 (PANTHER); PTHR10555:SF145 (PANTHER); IPR001683 (PROSITE_PROFILES); cd06894 (CDD); IPR036871 (SUPERFAMILY)	F:GO:0035091	F:phosphatidylinositol binding
jg5290.t2	KAF7281984	XP_018577846.1sorting nexin-12	163	20	1.1E-85	95.39	6	C:GO:0030904; C:GO:0031901; F:GO:0032266; P:GO:0032456; P:GO:0033157; P:GO:0034499	C:retromer complex; C:early endosome membrane; F:phosphatidylinositol-3-phosphate binding; P:endocytic recycling; P:regulation of intracellular protein transport; P:late endosome to Golgi transport			IPR001683 (SMART); IPR036871 (G3DSA:3.30.1520.GENE3D); IPR001683 (PFAM); PTHR10555:SF145 (PANTHER); IPR039358 (PANTHER); IPR001683 (PROSITE_PROFILES); cd06894 (CDD); IPR036871 (SUPERFAMILY)	F:GO:0035091	F:phosphatidylinositol binding
jg5291.t1	KAF7281985	XP_030754686.1cell division cycle protein 20 homolog	520	20	1.3E-267	82.23	10	F:GO:0003743; F:GO:0005515; C:GO:0005680; C:GO:0005840; P:GO:0006446; F:GO:0010997; P:GO:0051301; P:GO:1904668; P:GO:1905786; F:GO:1990757	F:translation initiation factor activity; F:protein binding; C:anaphase-promoting complex; C:ribosome; P:regulation of translational initiation; F:anaphase-promoting complex binding; P:cell division; P:positive regulation of ubiquitin protein ligase activity; P:positive regulation of anaphase-promoting complex-dependent catabolic process; F:ubiquitin ligase activator activity			Coil (COILS); IPR001680 (SMART); IPR015943 (G3DSA:2.130.10.GENE3D); IPR001680 (PFAM); IPR024977 (PFAM); mobidb-lite (MOBIDB_LITE); mobidb-lite (MOBIDB_LITE); IPR033187 (PTHR19918:PANTHER); IPR033010 (PANTHER); IPR019775 (PROSITE_PATTERNS); IPR017986 (PROSITE_PROFILES); IPR001680 (PROSITE_PROFILES); IPR001680 (PROSITE_PROFILES); IPR001680 (PROSITE_PROFILES); cd00200 (CDD); IPR036322 (SUPERFAMILY)	F:GO:0005515; F:GO:0010997; P:GO:0031145; F:GO:0097027; P:GO:1904668	F:protein binding; F:anaphase-promoting complex binding; P:anaphase-promoting complex-dependent catabolic process; F:ubiquitin-protein transferase activator activity; P:positive regulation of ubiquitin protein ligase activity
jg5292.t1	KAF7281986	XP_030754702.1smad nuclear-interacting protein 1	375	20	5.7E-95	89.6	4	F:GO:0003729; F:GO:0005515; C:GO:0005634; P:GO:0035196	F:mRNA binding; F:protein binding; C:nucleus; P:production of miRNAs involved in gene silencing by miRNA			Coil (COILS); IPR000253 (SMART); IPR000253 (PFAM); G3DSA:2.60.200.20 (GENE3D); mobidb-lite (MOBIDB_LITE); mobidb-lite (MOBIDB_LITE); mobidb-lite (MOBIDB_LITE); mobidb-lite (MOBIDB_LITE); mobidb-lite (MOBIDB_LITE); mobidb-lite (MOBIDB_LITE); PTHR23308:SF36 (PANTHER); PTHR23308 (PANTHER); IPR000253 (PROSITE_PROFILES); IPR000253 (CDD); SignalP-TM (SIGNALP_GRAM_POSITIVE); IPR008984 (SUPERFAMILY)	F:GO:0005515	F:protein binding
jg5293.t1	KAF7281988	XP_030754700.1proto-oncogene tyrosine-protein kinase ROS-like isoform X5	2372	20	0.0	72.01	10	F:GO:0004714; F:GO:0005515; F:GO:0005524; C:GO:0005887; P:GO:0006468; P:GO:0007169; P:GO:0007275; P:GO:0032006; P:GO:0033674; C:GO:0043235	F:transmembrane receptor protein tyrosine kinase activity; F:protein binding; F:ATP binding; C:integral component of plasma membrane; P:protein phosphorylation; P:transmembrane receptor protein tyrosine kinase signaling pathway; P:multicellular organism development; P:regulation of TOR signaling; P:positive regulation of kinase activity; C:receptor complex			IPR001245 (PRINTS); IPR020635 (SMART); IPR000033 (SMART); IPR003961 (SMART); IPR013783 (G3DSA:2.60.40.GENE3D); IPR013783 (G3DSA:2.60.40.GENE3D); IPR013783 (G3DSA:2.60.40.GENE3D); IPR013783 (G3DSA:2.60.40.GENE3D); G3DSA:3.30.200.20 (GENE3D); IPR003961 (PFAM); IPR013783 (G3DSA:2.60.40.GENE3D); IPR001245 (PFAM); IPR013783 (G3DSA:2.60.40.GENE3D); IPR011042 (G3DSA:2.120.10.GENE3D); IPR013783 (G3DSA:2.60.40.GENE3D); IPR013783 (G3DSA:2.60.40.GENE3D); IPR011042 (G3DSA:2.120.10.GENE3D); G3DSA:1.10.510.10 (GENE3D); PTHR24416:SF104 (PANTHER); PTHR24416 (PANTHER); IPR017441 (PROSITE_PATTERNS); IPR002011 (PROSITE_PATTERNS); IPR008266 (PROSITE_PATTERNS); TRANSMEMBRANE (PHOBIUS); SIGNAL_PEPTIDE_H_REGION (PHOBIUS); SIGNAL_PEPTIDE_N_REGION (PHOBIUS); CYTOPLASMIC_DOMAIN (PHOBIUS); SIGNAL_PEPTIDE (PHOBIUS); NON_CYTOPLASMIC_DOMAIN (PHOBIUS); SIGNAL_PEPTIDE_C_REGION (PHOBIUS); IPR000719 (PROSITE_PROFILES); IPR003961 (PROSITE_PROFILES); IPR003961 (PROSITE_PROFILES); IPR003961 (PROSITE_PROFILES); IPR003961 (PROSITE_PROFILES); IPR003961 (PROSITE_PROFILES); IPR003961 (PROSITE_PROFILES); IPR003961 (PROSITE_PROFILES); IPR003961 (PROSITE_PROFILES); IPR003961 (CDD); IPR003961 (CDD); IPR003961 (CDD); IPR003961 (CDD); IPR003961 (CDD); IPR003961 (CDD); IPR003961 (CDD); IPR003961 (CDD); SignalP-noTM (SIGNALP_EUK); IPR036116 (SUPERFAMILY); SSF63825 (SUPERFAMILY); SSF63825 (SUPERFAMILY); SSF63825 (SUPERFAMILY); IPR011009 (SUPERFAMILY); IPR036116 (SUPERFAMILY); IPR036116 (SUPERFAMILY); IPR036116 (SUPERFAMILY); IPR036116 (SUPERFAMILY); TMhelix (TMHMM)	F:GO:0004672; F:GO:0004713; F:GO:0004714; F:GO:0005515; F:GO:0005524; P:GO:0006468; P:GO:0007169; C:GO:0016020	F:protein kinase activity; F:protein tyrosine kinase activity; F:transmembrane receptor protein tyrosine kinase activity; F:protein binding; F:ATP binding; P:protein phosphorylation; P:transmembrane receptor protein tyrosine kinase signaling pathway; C:membrane
jg5293.t2	KAF7281989	XP_030754697.1proto-oncogene tyrosine-protein kinase ROS-like isoform X2	2420	20	0.0	72.88	10	F:GO:0004714; F:GO:0005515; F:GO:0005524; C:GO:0005887; P:GO:0006468; P:GO:0007169; P:GO:0007275; P:GO:0032006; P:GO:0033674; C:GO:0043235	F:transmembrane receptor protein tyrosine kinase activity; F:protein binding; F:ATP binding; C:integral component of plasma membrane; P:protein phosphorylation; P:transmembrane receptor protein tyrosine kinase signaling pathway; P:multicellular organism development; P:regulation of TOR signaling; P:positive regulation of kinase activity; C:receptor complex			IPR001245 (PRINTS); IPR000033 (SMART); IPR003961 (SMART); IPR020635 (SMART); IPR013783 (G3DSA:2.60.40.GENE3D); IPR013783 (G3DSA:2.60.40.GENE3D); IPR001245 (PFAM); IPR013783 (G3DSA:2.60.40.GENE3D); IPR013783 (G3DSA:2.60.40.GENE3D); G3DSA:1.10.510.10 (GENE3D); IPR013783 (G3DSA:2.60.40.GENE3D); IPR011042 (G3DSA:2.120.10.GENE3D); IPR003961 (PFAM); IPR013783 (G3DSA:2.60.40.GENE3D); IPR011042 (G3DSA:2.120.10.GENE3D); G3DSA:3.30.200.20 (GENE3D); IPR013783 (G3DSA:2.60.40.GENE3D); IPR013783 (G3DSA:2.60.40.GENE3D); PTHR24416:SF104 (PANTHER); PTHR24416 (PANTHER); IPR002011 (PROSITE_PATTERNS); IPR017441 (PROSITE_PATTERNS); IPR008266 (PROSITE_PATTERNS); TRANSMEMBRANE (PHOBIUS); SIGNAL_PEPTIDE_N_REGION (PHOBIUS); SIGNAL_PEPTIDE_H_REGION (PHOBIUS); CYTOPLASMIC_DOMAIN (PHOBIUS); SIGNAL_PEPTIDE (PHOBIUS); NON_CYTOPLASMIC_DOMAIN (PHOBIUS); SIGNAL_PEPTIDE_C_REGION (PHOBIUS); IPR003961 (PROSITE_PROFILES); IPR003961 (PROSITE_PROFILES); IPR003961 (PROSITE_PROFILES); IPR003961 (PROSITE_PROFILES); IPR003961 (PROSITE_PROFILES); IPR003961 (PROSITE_PROFILES); IPR003961 (PROSITE_PROFILES); IPR003961 (PROSITE_PROFILES); IPR003961 (PROSITE_PROFILES); IPR000719 (PROSITE_PROFILES); IPR003961 (CDD); IPR003961 (CDD); IPR003961 (CDD); IPR003961 (CDD); IPR003961 (CDD); IPR003961 (CDD); IPR003961 (CDD); IPR003961 (CDD); SignalP-noTM (SIGNALP_EUK); SSF63825 (SUPERFAMILY); IPR036116 (SUPERFAMILY); IPR036116 (SUPERFAMILY); IPR036116 (SUPERFAMILY); IPR036116 (SUPERFAMILY); SSF63825 (SUPERFAMILY); IPR011009 (SUPERFAMILY); IPR036116 (SUPERFAMILY); SSF63825 (SUPERFAMILY); TMhelix (TMHMM)	F:GO:0004672; F:GO:0004713; F:GO:0004714; F:GO:0005515; F:GO:0005524; P:GO:0006468; P:GO:0007169; C:GO:0016020	F:protein kinase activity; F:protein tyrosine kinase activity; F:transmembrane receptor protein tyrosine kinase activity; F:protein binding; F:ATP binding; P:protein phosphorylation; P:transmembrane receptor protein tyrosine kinase signaling pathway; C:membrane
jg5293.t3	KAF7281987	XP_030754700.1proto-oncogene tyrosine-protein kinase ROS-like isoform X5	2382	20	0.0	72.21	10	F:GO:0004714; F:GO:0005515; F:GO:0005524; C:GO:0005887; P:GO:0006468; P:GO:0007169; P:GO:0007275; P:GO:0032006; P:GO:0033674; C:GO:0043235	F:transmembrane receptor protein tyrosine kinase activity; F:protein binding; F:ATP binding; C:integral component of plasma membrane; P:protein phosphorylation; P:transmembrane receptor protein tyrosine kinase signaling pathway; P:multicellular organism development; P:regulation of TOR signaling; P:positive regulation of kinase activity; C:receptor complex			IPR001245 (PRINTS); IPR000033 (SMART); IPR003961 (SMART); IPR020635 (SMART); IPR013783 (G3DSA:2.60.40.GENE3D); IPR013783 (G3DSA:2.60.40.GENE3D); IPR011042 (G3DSA:2.120.10.GENE3D); IPR011042 (G3DSA:2.120.10.GENE3D); IPR013783 (G3DSA:2.60.40.GENE3D); IPR013783 (G3DSA:2.60.40.GENE3D); G3DSA:3.30.200.20 (GENE3D); IPR003961 (PFAM); IPR013783 (G3DSA:2.60.40.GENE3D); IPR001245 (PFAM); G3DSA:1.10.510.10 (GENE3D); IPR013783 (G3DSA:2.60.40.GENE3D); IPR013783 (G3DSA:2.60.40.GENE3D); IPR013783 (G3DSA:2.60.40.GENE3D); PTHR24416 (PANTHER); PTHR24416:SF104 (PANTHER); IPR002011 (PROSITE_PATTERNS); IPR017441 (PROSITE_PATTERNS); IPR008266 (PROSITE_PATTERNS); TRANSMEMBRANE (PHOBIUS); SIGNAL_PEPTIDE_N_REGION (PHOBIUS); SIGNAL_PEPTIDE_H_REGION (PHOBIUS); CYTOPLASMIC_DOMAIN (PHOBIUS); SIGNAL_PEPTIDE (PHOBIUS); NON_CYTOPLASMIC_DOMAIN (PHOBIUS); SIGNAL_PEPTIDE_C_REGION (PHOBIUS); IPR003961 (PROSITE_PROFILES); IPR003961 (PROSITE_PROFILES); IPR003961 (PROSITE_PROFILES); IPR003961 (PROSITE_PROFILES); IPR003961 (PROSITE_PROFILES); IPR003961 (PROSITE_PROFILES); IPR003961 (PROSITE_PROFILES); IPR003961 (PROSITE_PROFILES); IPR000719 (PROSITE_PROFILES); IPR003961 (CDD); IPR003961 (CDD); IPR003961 (CDD); IPR003961 (CDD); IPR003961 (CDD); IPR003961 (CDD); IPR003961 (CDD); IPR003961 (CDD); SignalP-noTM (SIGNALP_EUK); IPR036116 (SUPERFAMILY); IPR011009 (SUPERFAMILY); IPR036116 (SUPERFAMILY); SSF63825 (SUPERFAMILY); SSF63825 (SUPERFAMILY); IPR036116 (SUPERFAMILY); IPR036116 (SUPERFAMILY); SSF63825 (SUPERFAMILY); IPR036116 (SUPERFAMILY); TMhelix (TMHMM)	F:GO:0004672; F:GO:0004713; F:GO:0004714; F:GO:0005515; F:GO:0005524; P:GO:0006468; P:GO:0007169; C:GO:0016020	F:protein kinase activity; F:protein tyrosine kinase activity; F:transmembrane receptor protein tyrosine kinase activity; F:protein binding; F:ATP binding; P:protein phosphorylation; P:transmembrane receptor protein tyrosine kinase signaling pathway; C:membrane
jg5294.t1	KAF7281990	XP_030766816.1uncharacterized protein LOC115890658	234	1	5.3E-6	44.23						mobidb-lite (MOBIDB_LITE)	no GO terms	no GO terms
jg5295.t1	KAF7276176	WP_097079096.1Hpt domain-containing protein	302	20	1.6E-60	52.6	3	P:GO:0000160; F:GO:0016301; P:GO:0016310	P:phosphorelay signal transduction system; F:kinase activity; P:phosphorylation			Coil (COILS); Coil (COILS); IPR008207 (PFAM); IPR036641 (G3DSA:1.20.120.GENE3D); PTHR43395 (PANTHER); IPR008207 (PROSITE_PROFILES); IPR008207 (CDD); IPR036641 (SUPERFAMILY); IPR036641 (SUPERFAMILY)	P:GO:0000160	P:phosphorelay signal transduction system
jg5296.t1	KAF7276497	XP_030766221.1titin isoform X1	48	2	1.8E-9	89.36						no IPS match	no IPS match	no IPS match
jg5297.t1	KAF7271513	XP_030764066.1DAZ-associated protein 2 isoform X3	48	20	5.8E-16	94.8						IPR022730 (PFAM); IPR022730 (PANTHER); PD093875 (PRODOM)	no GO terms	no GO terms
jg5298.t1	KAF7263845	XP_030757055.1A disintegrin and metalloproteinase with thrombospondin motifs 1 isoform X2	120	20	1.1E-52	98.74	5	F:GO:0004222; P:GO:0006508; P:GO:0007229; P:GO:0030198; C:GO:0031012	F:metalloendopeptidase activity; P:proteolysis; P:integrin-mediated signaling pathway; P:extracellular matrix organization; C:extracellular matrix			IPR001590 (PFAM); IPR024079 (G3DSA:3.40.390.GENE3D); IPR001590 (PROSITE_PROFILES); SSF55486 (SUPERFAMILY)	F:GO:0004222; P:GO:0006508; F:GO:0008237	F:metalloendopeptidase activity; P:proteolysis; F:metallopeptidase activity
jg5299.t1	KAF7280532	XP_030753535.1prostaglandin reductase 1-like	335	20	4.3E-126	77.75	5	C:GO:0005737; P:GO:0006693; F:GO:0032440; F:GO:0047522; P:GO:0055114	C:cytoplasm; P:prostaglandin metabolic process; F:2-alkenal reductase [NAD(P)+] activity; F:15-oxoprostaglandin 13-oxidase activity; P:oxidation-reduction process			IPR020843 (SMART); IPR013149 (PFAM); G3DSA:3.40.50.720 (GENE3D); PF16884 (PFAM); G3DSA:3.90.180.10 (GENE3D); PTHR43205 (PANTHER); PTHR43205:SF7 (PANTHER); IPR014190 (CDD); IPR011032 (SUPERFAMILY); IPR036291 (SUPERFAMILY)	C:GO:0005737; F:GO:0016491; F:GO:0032440; F:GO:0047522; P:GO:0055114	C:cytoplasm; F:oxidoreductase activity; F:2-alkenal reductase [NAD(P)+] activity; F:15-oxoprostaglandin 13-oxidase activity; P:oxidation-reduction process
jg5300.t1	KAF7280533	---NA---	106									no IPS match	no IPS match	no IPS match
jg5301.t1	KAF7280534	XP_030753542.1protein FAM13A	601	20	4.2E-225	68.2						Coil (COILS); Coil (COILS); Coil (COILS); Coil (COILS); mobidb-lite (MOBIDB_LITE); mobidb-lite (MOBIDB_LITE); mobidb-lite (MOBIDB_LITE); mobidb-lite (MOBIDB_LITE); mobidb-lite (MOBIDB_LITE); mobidb-lite (MOBIDB_LITE); IPR039102 (PANTHER)	no GO terms	no GO terms
jg5302.t1	KAF7280535	XP_018576588.1integral membrane protein 2C	307	20	1.7E-105	65.63	1	C:GO:0016020	C:membrane			IPR007084 (SMART); IPR007084 (PFAM); IPR040145 (PANTHER); PTHR10962:SF1 (PANTHER); NON_CYTOPLASMIC_DOMAIN (PHOBIUS); CYTOPLASMIC_DOMAIN (PHOBIUS); TRANSMEMBRANE (PHOBIUS); IPR007084 (PROSITE_PROFILES); TMhelix (TMHMM)	no GO terms	no GO terms
jg5303.t1	KAF7280536	XP_030753537.1twist-related protein-like	254	20	5.8E-83	71.88	1	F:GO:0046983	F:protein dimerization activity			IPR011598 (SMART); IPR036638 (G3DSA:4.10.280.GENE3D); IPR011598 (PFAM); mobidb-lite (MOBIDB_LITE); mobidb-lite (MOBIDB_LITE); IPR015789 (PTHR23349:PANTHER); PTHR23349 (PANTHER); IPR011598 (PROSITE_PROFILES); IPR011598 (CDD); IPR036638 (SUPERFAMILY)	F:GO:0046983	F:protein dimerization activity
jg5304.t1	KAF7280537	APL98293.1putative DD34D transposase	140	20	6.5E-52	79.22						no IPS match	no IPS match	no IPS match
jg5305.t1	KAF7280538	---NA---	109									mobidb-lite (MOBIDB_LITE); mobidb-lite (MOBIDB_LITE); NON_CYTOPLASMIC_DOMAIN (PHOBIUS); TRANSMEMBRANE (PHOBIUS); CYTOPLASMIC_DOMAIN (PHOBIUS); TMhelix (TMHMM)	no GO terms	no GO terms
jg5306.t1	KAF7280539	XP_030757570.1pleckstrin homology domain-containing family G member 5 isoform X1	454	15	2.9E-117	55.96	1	F:GO:0005085	F:guanyl-nucleotide exchange factor activity			mobidb-lite (MOBIDB_LITE); mobidb-lite (MOBIDB_LITE)	no GO terms	no GO terms
jg5307.t1	KAF7280540	XP_019757268.1 pleckstrin homology domain-containing family G member 5 isoform X3	199	10	2.4E-39	64.5	1	F:GO:0005085	F:guanyl-nucleotide exchange factor activity			mobidb-lite (MOBIDB_LITE); mobidb-lite (MOBIDB_LITE); mobidb-lite (MOBIDB_LITE); mobidb-lite (MOBIDB_LITE); mobidb-lite (MOBIDB_LITE); mobidb-lite (MOBIDB_LITE)	no GO terms	no GO terms
jg5308.t1	KAF7280541	XP_030757570.1pleckstrin homology domain-containing family G member 5 isoform X1	942	20	0.0	86.65	3	F:GO:0005089; P:GO:0035023; P:GO:0043087	F:Rho guanyl-nucleotide exchange factor activity; P:regulation of Rho protein signal transduction; P:regulation of GTPase activity			IPR000219 (SMART); IPR003116 (PFAM); IPR011993 (G3DSA:2.30.29.GENE3D); IPR035899 (G3DSA:1.20.900.GENE3D); IPR000219 (PFAM); mobidb-lite (MOBIDB_LITE); mobidb-lite (MOBIDB_LITE); mobidb-lite (MOBIDB_LITE); mobidb-lite (MOBIDB_LITE); IPR040181 (PANTHER); PTHR13217:SF9 (PANTHER); IPR000219 (PROSITE_PROFILES); cd13244 (CDD); IPR000219 (CDD); SSF50729 (SUPERFAMILY); IPR035899 (SUPERFAMILY)	F:GO:0005089; P:GO:0007165; P:GO:0035023	F:Rho guanyl-nucleotide exchange factor activity; P:signal transduction; P:regulation of Rho protein signal transduction
jg5309.t1	KAF7280542	XP_030757525.1N-acetylglucosaminyl-phosphatidylinositol biosynthetic protein	332	20	2.0E-144	83.17	4	C:GO:0000506; P:GO:0006506; C:GO:0016021; F:GO:0017176	C:glycosylphosphatidylinositol-N-acetylglucosaminyltransferase (GPI-GnT) complex; P:GPI anchor biosynthetic process; C:integral component of membrane; F:phosphatidylinositol N-acetylglucosaminyltransferase activity			IPR001296 (PFAM); G3DSA:3.40.50.2000 (GENE3D); G3DSA:3.40.50.2000 (GENE3D); PTHR12526:SF232 (PANTHER); PTHR12526 (PANTHER); NON_CYTOPLASMIC_DOMAIN (PHOBIUS); TRANSMEMBRANE (PHOBIUS); CYTOPLASMIC_DOMAIN (PHOBIUS); SSF53756 (SUPERFAMILY); TMhelix (TMHMM)	no GO terms	no GO terms
jg5310.t1	KAF7280543	XP_030757569.1DNA replication complex GINS protein SLD5	218	20	4.7E-89	74.3	8	P:GO:0000727; C:GO:0000811; P:GO:0006261; P:GO:0006810; C:GO:0031298; F:GO:0043138; F:GO:0097159; F:GO:1901363	P:double-strand break repair via break-induced replication; C:GINS complex; P:DNA-dependent DNA replication; P:transport; C:replication fork protection complex; F:3'-5' DNA helicase activity; F:organic cyclic compound binding; F:heterocyclic compound binding			Coil (COILS); G3DSA:1.20.58.1030 (GENE3D); IPR031633 (PFAM); IPR021151 (PFAM); IPR008591 (PIRSF); G3DSA:3.40.5.60 (GENE3D); IPR008591 (PANTHER); IPR038749 (CDD); IPR036224 (SUPERFAMILY); SSF160059 (SUPERFAMILY)	P:GO:0006261	P:DNA-dependent DNA replication
jg5311.t1	KAF7280544	XP_030757565.1multidrug resistance-associated protein 4-like isoform X1	1323	20	0.0	75.37	5	F:GO:0005524; C:GO:0016021; F:GO:0016887; F:GO:0042626; P:GO:0055085	F:ATP binding; C:integral component of membrane; F:ATPase activity; F:ATPase-coupled transmembrane transporter activity; P:transmembrane transport			Coil (COILS); IPR003593 (SMART); G3DSA:3.40.50.300 (GENE3D); IPR036640 (G3DSA:1.20.1560.GENE3D); G3DSA:3.40.50.300 (GENE3D); IPR003439 (PFAM); IPR003439 (PFAM); IPR011527 (PFAM); mobidb-lite (MOBIDB_LITE); PTHR24223:SF334 (PANTHER); PTHR24223:SF334 (PANTHER); PTHR24223 (PANTHER); PTHR24223:SF334 (PANTHER); PTHR24223 (PANTHER); PTHR24223 (PANTHER); IPR017871 (PROSITE_PATTERNS); IPR017871 (PROSITE_PATTERNS); CYTOPLASMIC_DOMAIN (PHOBIUS); CYTOPLASMIC_DOMAIN (PHOBIUS); NON_CYTOPLASMIC_DOMAIN (PHOBIUS); CYTOPLASMIC_DOMAIN (PHOBIUS); NON_CYTOPLASMIC_DOMAIN (PHOBIUS); TRANSMEMBRANE (PHOBIUS); TRANSMEMBRANE (PHOBIUS); TRANSMEMBRANE (PHOBIUS); TRANSMEMBRANE (PHOBIUS); CYTOPLASMIC_DOMAIN (PHOBIUS); TRANSMEMBRANE (PHOBIUS); NON_CYTOPLASMIC_DOMAIN (PHOBIUS); CYTOPLASMIC_DOMAIN (PHOBIUS); NON_CYTOPLASMIC_DOMAIN (PHOBIUS); NON_CYTOPLASMIC_DOMAIN (PHOBIUS); TRANSMEMBRANE (PHOBIUS); TRANSMEMBRANE (PHOBIUS); TRANSMEMBRANE (PHOBIUS); TRANSMEMBRANE (PHOBIUS); CYTOPLASMIC_DOMAIN (PHOBIUS); TRANSMEMBRANE (PHOBIUS); IPR011527 (PROSITE_PROFILES); IPR003439 (PROSITE_PROFILES); IPR011527 (PROSITE_PROFILES); IPR003439 (PROSITE_PROFILES); cd03244 (CDD); cd03250 (CDD); IPR027417 (SUPERFAMILY); IPR036640 (SUPERFAMILY); IPR036640 (SUPERFAMILY); IPR027417 (SUPERFAMILY); TMhelix (TMHMM); TMhelix (TMHMM); TMhelix (TMHMM); TMhelix (TMHMM); TMhelix (TMHMM); TMhelix (TMHMM); TMhelix (TMHMM)	F:GO:0005524; C:GO:0016021; F:GO:0016887; F:GO:0042626; P:GO:0055085	F:ATP binding; C:integral component of membrane; F:ATPase activity; F:ATPase-coupled transmembrane transporter activity; P:transmembrane transport
jg5312.t1	KAF7280545	XP_030757533.1acetylcholinesterase-like isoform X1	660	20	0.0	90.65	2	F:GO:0004104; C:GO:0016021	F:cholinesterase activity; C:integral component of membrane			IPR000997 (PRINTS); IPR029058 (G3DSA:3.40.50.GENE3D); IPR002018 (PFAM); mobidb-lite (MOBIDB_LITE); mobidb-lite (MOBIDB_LITE); PTHR43918 (PANTHER); PTHR43918:SF3 (PANTHER); IPR019826 (PROSITE_PATTERNS); IPR019819 (PROSITE_PATTERNS); SIGNAL_PEPTIDE (PHOBIUS); SIGNAL_PEPTIDE_H_REGION (PHOBIUS); NON_CYTOPLASMIC_DOMAIN (PHOBIUS); SIGNAL_PEPTIDE_N_REGION (PHOBIUS); SIGNAL_PEPTIDE_C_REGION (PHOBIUS); cd00312 (CDD); SignalP-noTM (SIGNALP_EUK); IPR029058 (SUPERFAMILY)	F:GO:0004104	F:cholinesterase activity
jg5313.t1	KAF7280546	---NA---	96									no IPS match	no IPS match	no IPS match
jg5314.t1	KAF7280547	---NA---	133									mobidb-lite (MOBIDB_LITE); CYTOPLASMIC_DOMAIN (PHOBIUS); NON_CYTOPLASMIC_DOMAIN (PHOBIUS); TRANSMEMBRANE (PHOBIUS); TMhelix (TMHMM)	no GO terms	no GO terms
jg5315.t1	KAF7280548	XP_030757548.1ATP synthase subunit delta, mitochondrial	158	20	1.1E-66	89.71	3	C:GO:0000275; P:GO:0015986; F:GO:0046933	C:mitochondrial proton-transporting ATP synthase complex, catalytic sector F(1); P:ATP synthesis coupled proton transport; F:proton-transporting ATP synthase activity, rotational mechanism			Coil (COILS); IPR020546 (PFAM); IPR036771 (G3DSA:2.60.15.GENE3D); G3DSA:1.20.5.440 (GENE3D); IPR001469 (TIGRFAM); IPR001469 (PANTHER); PTHR13822:SF7 (PANTHER); IPR020546 (PRODOM); IPR001469 (HAMAP); IPR001469 (CDD); IPR036794 (SUPERFAMILY); IPR036771 (SUPERFAMILY)	P:GO:0015986; C:GO:0045261; F:GO:0046933	P:ATP synthesis coupled proton transport; C:proton-transporting ATP synthase complex, catalytic core F(1); F:proton-transporting ATP synthase activity, rotational mechanism
jg5316.t1	KAF7280549	XP_030757538.1protein O-mannosyl-transferase TMTC4 isoform X1	707	20	1.2E-226	68.45	2	F:GO:0005515; C:GO:0016020	F:protein binding; C:membrane			IPR019734 (SMART); IPR011990 (G3DSA:1.25.40.GENE3D); PF14559 (PFAM); IPR001440 (PFAM); IPR011990 (G3DSA:1.25.40.GENE3D); IPR011990 (G3DSA:1.25.40.GENE3D); IPR013618 (PFAM); PTHR44227 (PANTHER); PTHR44227:SF3 (PANTHER); CYTOPLASMIC_DOMAIN (PHOBIUS); TRANSMEMBRANE (PHOBIUS); NON_CYTOPLASMIC_DOMAIN (PHOBIUS); TRANSMEMBRANE (PHOBIUS); CYTOPLASMIC_DOMAIN (PHOBIUS); NON_CYTOPLASMIC_DOMAIN (PHOBIUS); TRANSMEMBRANE (PHOBIUS); CYTOPLASMIC_DOMAIN (PHOBIUS); CYTOPLASMIC_DOMAIN (PHOBIUS); NON_CYTOPLASMIC_DOMAIN (PHOBIUS); NON_CYTOPLASMIC_DOMAIN (PHOBIUS); TRANSMEMBRANE (PHOBIUS); CYTOPLASMIC_DOMAIN (PHOBIUS); TRANSMEMBRANE (PHOBIUS); TRANSMEMBRANE (PHOBIUS); TRANSMEMBRANE (PHOBIUS); TRANSMEMBRANE (PHOBIUS); CYTOPLASMIC_DOMAIN (PHOBIUS); TRANSMEMBRANE (PHOBIUS); TRANSMEMBRANE (PHOBIUS); NON_CYTOPLASMIC_DOMAIN (PHOBIUS); IPR019734 (PROSITE_PROFILES); IPR019734 (PROSITE_PROFILES); IPR019734 (PROSITE_PROFILES); IPR019734 (PROSITE_PROFILES); IPR019734 (PROSITE_PROFILES); IPR019734 (PROSITE_PROFILES); IPR013026 (PROSITE_PROFILES); IPR019734 (PROSITE_PROFILES); IPR011990 (SUPERFAMILY); TMhelix (TMHMM); TMhelix (TMHMM); TMhelix (TMHMM); TMhelix (TMHMM); TMhelix (TMHMM); TMhelix (TMHMM); TMhelix (TMHMM); TMhelix (TMHMM); TMhelix (TMHMM)	F:GO:0005515	F:protein binding
jg5317.t1	KAF7280550	XP_030757541.1N-alpha-acetyltransferase 35, NatC auxiliary subunit	690	20	0.0	69.42	3	F:GO:0016740; P:GO:0017196; C:GO:0031417	F:transferase activity; P:N-terminal peptidyl-methionine acetylation; C:NatC complex			Coil (COILS); IPR007244 (PFAM); mobidb-lite (MOBIDB_LITE); IPR007244 (PANTHER)	P:GO:0017196; C:GO:0031417	P:N-terminal peptidyl-methionine acetylation; C:NatC complex
jg5318.t1	KAF7280551	---NA---	121				1	F:GO:0005549	F:odorant binding			SIGNAL_PEPTIDE_H_REGION (PHOBIUS); SIGNAL_PEPTIDE (PHOBIUS); SIGNAL_PEPTIDE_C_REGION (PHOBIUS); NON_CYTOPLASMIC_DOMAIN (PHOBIUS); SIGNAL_PEPTIDE_N_REGION (PHOBIUS); SignalP-noTM (SIGNALP_EUK); IPR036728 (SUPERFAMILY)	F:GO:0005549	F:odorant binding
jg5319.t1	KAF7280552	QCT83273.1odorant binding protein 19	145	4	1.9E-22	60.56	1	F:GO:0005549	F:odorant binding			IPR036728 (G3DSA:1.10.238.GENE3D); IPR006170 (PFAM); NON_CYTOPLASMIC_DOMAIN (PHOBIUS); SIGNAL_PEPTIDE_C_REGION (PHOBIUS); SIGNAL_PEPTIDE (PHOBIUS); SIGNAL_PEPTIDE_H_REGION (PHOBIUS); SIGNAL_PEPTIDE_N_REGION (PHOBIUS); SignalP-noTM (SIGNALP_EUK); IPR036728 (SUPERFAMILY)	F:GO:0005549	F:odorant binding
jg5320.t1	KAF7280553	XP_030757558.1uncharacterized protein LOC115883345	143	1	9.7E-11	60.91	1	F:GO:0005549	F:odorant binding			Coil (COILS); IPR006170 (PFAM); IPR036728 (G3DSA:1.10.238.GENE3D); SIGNAL_PEPTIDE (PHOBIUS); SIGNAL_PEPTIDE_H_REGION (PHOBIUS); NON_CYTOPLASMIC_DOMAIN (PHOBIUS); SIGNAL_PEPTIDE_N_REGION (PHOBIUS); SIGNAL_PEPTIDE_C_REGION (PHOBIUS); SignalP-noTM (SIGNALP_EUK); IPR036728 (SUPERFAMILY)	F:GO:0005549	F:odorant binding
jg5321.t1	KAF7280555	XP_030757558.1uncharacterized protein LOC115883345	145	1	6.6E-15	57.97	1	F:GO:0005549	F:odorant binding			IPR006170 (PFAM); IPR036728 (G3DSA:1.10.238.GENE3D); NON_CYTOPLASMIC_DOMAIN (PHOBIUS); SIGNAL_PEPTIDE_H_REGION (PHOBIUS); SIGNAL_PEPTIDE_N_REGION (PHOBIUS); SIGNAL_PEPTIDE (PHOBIUS); SIGNAL_PEPTIDE_C_REGION (PHOBIUS); SignalP-noTM (SIGNALP_EUK); IPR036728 (SUPERFAMILY)	F:GO:0005549	F:odorant binding
jg5321.t2	KAF7280554	XP_030757558.1uncharacterized protein LOC115883345	151	1	7.6E-14	59.06	1	F:GO:0005549	F:odorant binding			IPR036728 (G3DSA:1.10.238.GENE3D); IPR006170 (PFAM); IPR036728 (SUPERFAMILY)	F:GO:0005549	F:odorant binding
jg5322.t1	KAF7280556	XP_030757557.1odorant receptor 22b-like	261	20	1.4E-68	63.18	5	F:GO:0004984; F:GO:0005549; P:GO:0007187; P:GO:0007608; C:GO:0016020	F:olfactory receptor activity; F:odorant binding; P:G protein-coupled receptor signaling pathway, coupled to cyclic nucleotide second messenger; P:sensory perception of smell; C:membrane			IPR004117 (PFAM); IPR004117 (PANTHER); NON_CYTOPLASMIC_DOMAIN (PHOBIUS); TRANSMEMBRANE (PHOBIUS); CYTOPLASMIC_DOMAIN (PHOBIUS); TRANSMEMBRANE (PHOBIUS); CYTOPLASMIC_DOMAIN (PHOBIUS); TRANSMEMBRANE (PHOBIUS); NON_CYTOPLASMIC_DOMAIN (PHOBIUS); TMhelix (TMHMM); TMhelix (TMHMM); TMhelix (TMHMM)	F:GO:0004984; F:GO:0005549; P:GO:0007608; C:GO:0016020	F:olfactory receptor activity; F:odorant binding; P:sensory perception of smell; C:membrane
jg5323.t1	KAF7280557	AUF73039.1odorant receptor	360	20	8.6E-56	53.24	5	F:GO:0004984; F:GO:0005549; P:GO:0007187; P:GO:0007608; C:GO:0016020	F:olfactory receptor activity; F:odorant binding; P:G protein-coupled receptor signaling pathway, coupled to cyclic nucleotide second messenger; P:sensory perception of smell; C:membrane			IPR004117 (PFAM); IPR004117 (PANTHER); NON_CYTOPLASMIC_DOMAIN (PHOBIUS); TRANSMEMBRANE (PHOBIUS); CYTOPLASMIC_DOMAIN (PHOBIUS); TRANSMEMBRANE (PHOBIUS); CYTOPLASMIC_DOMAIN (PHOBIUS); TRANSMEMBRANE (PHOBIUS); NON_CYTOPLASMIC_DOMAIN (PHOBIUS); NON_CYTOPLASMIC_DOMAIN (PHOBIUS); TRANSMEMBRANE (PHOBIUS); CYTOPLASMIC_DOMAIN (PHOBIUS); TRANSMEMBRANE (PHOBIUS); TMhelix (TMHMM); TMhelix (TMHMM); TMhelix (TMHMM); TMhelix (TMHMM); TMhelix (TMHMM)	F:GO:0004984; F:GO:0005549; P:GO:0007608; C:GO:0016020	F:olfactory receptor activity; F:odorant binding; P:sensory perception of smell; C:membrane
jg5324.t1	KAF7280558	XP_030757536.1NADH-ubiquinone oxidoreductase 49 kDa subunit	462	20	3.1E-252	93.47	9	F:GO:0005549; C:GO:0005747; P:GO:0006120; P:GO:0006744; P:GO:0006814; F:GO:0008137; F:GO:0048038; F:GO:0051287; P:GO:1902600	F:odorant binding; C:mitochondrial respiratory chain complex I; P:mitochondrial electron transport, NADH to ubiquinone; P:ubiquinone biosynthetic process; P:sodium ion transport; F:NADH dehydrogenase (ubiquinone) activity; F:quinone binding; F:NAD binding; P:proton transmembrane transport			IPR001135 (PFAM); IPR022885 (TIGRFAM); IPR038290 (G3DSA:1.10.645.GENE3D); PTHR11993 (PANTHER); PTHR11993:SF10 (PANTHER); IPR014029 (PROSITE_PATTERNS); IPR022885 (HAMAP); IPR029014 (SUPERFAMILY)	F:GO:0016651; F:GO:0048038; F:GO:0051287; P:GO:0055114	F:oxidoreductase activity, acting on NAD(P)H; F:quinone binding; F:NAD binding; P:oxidation-reduction process
jg5325.t1	KAF7280560	XP_019870651.1 mucolipin-3-like	590	20	1.6E-245	77.46	5	C:GO:0005765; C:GO:0005886; C:GO:0016021; P:GO:0051209; F:GO:0072345	C:lysosomal membrane; C:plasma membrane; C:integral component of membrane; P:release of sequestered calcium ion into cytosol; F:NAADP-sensitive calcium-release channel activity			IPR013122 (PFAM); PTHR12127:SF7 (PANTHER); IPR039031 (PANTHER); PTHR12127:SF7 (PANTHER); NON_CYTOPLASMIC_DOMAIN (PHOBIUS); TRANSMEMBRANE (PHOBIUS); TRANSMEMBRANE (PHOBIUS); CYTOPLASMIC_DOMAIN (PHOBIUS); TRANSMEMBRANE (PHOBIUS); CYTOPLASMIC_DOMAIN (PHOBIUS); TRANSMEMBRANE (PHOBIUS); CYTOPLASMIC_DOMAIN (PHOBIUS); NON_CYTOPLASMIC_DOMAIN (PHOBIUS); TRANSMEMBRANE (PHOBIUS); TRANSMEMBRANE (PHOBIUS); CYTOPLASMIC_DOMAIN (PHOBIUS); NON_CYTOPLASMIC_DOMAIN (PHOBIUS); NON_CYTOPLASMIC_DOMAIN (PHOBIUS); TRANSMEMBRANE (PHOBIUS); TMhelix (TMHMM); TMhelix (TMHMM); TMhelix (TMHMM); TMhelix (TMHMM); TMhelix (TMHMM)	F:GO:0005261	F:cation channel activity
jg5325.t2	KAF7280559	XP_019870651.1 mucolipin-3-like	545	20	8.8E-246	77.44	5	C:GO:0005765; C:GO:0005886; C:GO:0016021; P:GO:0051209; F:GO:0072345	C:lysosomal membrane; C:plasma membrane; C:integral component of membrane; P:release of sequestered calcium ion into cytosol; F:NAADP-sensitive calcium-release channel activity			IPR013122 (PFAM); IPR039031 (PANTHER); IPR039031 (PANTHER); PTHR12127:SF7 (PANTHER); CYTOPLASMIC_DOMAIN (PHOBIUS); CYTOPLASMIC_DOMAIN (PHOBIUS); TRANSMEMBRANE (PHOBIUS); CYTOPLASMIC_DOMAIN (PHOBIUS); TRANSMEMBRANE (PHOBIUS); NON_CYTOPLASMIC_DOMAIN (PHOBIUS); NON_CYTOPLASMIC_DOMAIN (PHOBIUS); CYTOPLASMIC_DOMAIN (PHOBIUS); TRANSMEMBRANE (PHOBIUS); TRANSMEMBRANE (PHOBIUS); TRANSMEMBRANE (PHOBIUS); NON_CYTOPLASMIC_DOMAIN (PHOBIUS); TRANSMEMBRANE (PHOBIUS); TMhelix (TMHMM); TMhelix (TMHMM); TMhelix (TMHMM); TMhelix (TMHMM); TMhelix (TMHMM)	F:GO:0005261	F:cation channel activity
jg5326.t1	KAF7280561	XP_030757549.1CUE domain-containing protein 2	289	20	4.5E-148	82.96	1	F:GO:0005515	F:protein binding			mobidb-lite (MOBIDB_LITE); mobidb-lite (MOBIDB_LITE); mobidb-lite (MOBIDB_LITE); IPR039784 (PANTHER); IPR003892 (PROSITE_PROFILES); IPR039805 (CDD)	F:GO:0005515	F:protein binding
jg5327.t1	KAF7280562	XP_019878311.1 lachesin-like	360	20	6.4E-168	86.66	2	C:GO:0016021; C:GO:0043005	C:integral component of membrane; C:neuron projection			IPR003598 (SMART); IPR003599 (SMART); IPR013783 (G3DSA:2.60.40.GENE3D); IPR013098 (PFAM); IPR013106 (PFAM); IPR013783 (G3DSA:2.60.40.GENE3D); PF13927 (PFAM); PIRSF000615 (PIRSF); IPR013783 (G3DSA:2.60.40.GENE3D); PTHR42757 (PANTHER); PTHR42757:SF28 (PANTHER); SIGNAL_PEPTIDE_C_REGION (PHOBIUS); SIGNAL_PEPTIDE (PHOBIUS); SIGNAL_PEPTIDE_N_REGION (PHOBIUS); SIGNAL_PEPTIDE_H_REGION (PHOBIUS); TRANSMEMBRANE (PHOBIUS); NON_CYTOPLASMIC_DOMAIN (PHOBIUS); CYTOPLASMIC_DOMAIN (PHOBIUS); IPR007110 (PROSITE_PROFILES); IPR007110 (PROSITE_PROFILES); IPR007110 (PROSITE_PROFILES); cd00096 (CDD); cd00096 (CDD); SignalP-noTM (SIGNALP_EUK); SignalP-TM (SIGNALP_GRAM_POSITIVE); IPR036179 (SUPERFAMILY); IPR036179 (SUPERFAMILY); IPR036179 (SUPERFAMILY)	no GO terms	no GO terms
jg5328.t1	KAF7280564	XP_030757544.1adenosine kinase-like	296	20	9.4E-85	55.02	3	F:GO:0004001; P:GO:0006144; P:GO:0006166	F:adenosine kinase activity; P:purine nucleobase metabolic process; P:purine ribonucleoside salvage			IPR001805 (PRINTS); IPR029056 (G3DSA:3.40.1190.GENE3D); IPR011611 (PFAM); G3DSA:3.30.1110.10 (GENE3D); PTHR10584 (PANTHER); PTHR10584:SF24 (PANTHER); IPR002173 (PROSITE_PATTERNS); cd01168 (CDD); IPR029056 (SUPERFAMILY)	F:GO:0004001; P:GO:0006166; F:GO:0016773	F:adenosine kinase activity; P:purine ribonucleoside salvage; F:phosphotransferase activity, alcohol group as acceptor
jg5328.t2	KAF7280565	XP_030757555.1adenosine kinase-like	340	20	1.2E-75	55.14	1	F:GO:0016773	F:phosphotransferase activity, alcohol group as acceptor			G3DSA:3.30.1110.10 (GENE3D); IPR011611 (PFAM); IPR029056 (G3DSA:3.40.1190.GENE3D); PTHR10584 (PANTHER); PTHR10584:SF24 (PANTHER); IPR002173 (PROSITE_PATTERNS); cd01168 (CDD); IPR029056 (SUPERFAMILY)	F:GO:0016773	F:phosphotransferase activity, alcohol group as acceptor
jg5328.t3	KAF7280563	XP_030757544.1adenosine kinase-like	525	20	3.7E-68	53.84	1	F:GO:0016773	F:phosphotransferase activity, alcohol group as acceptor			IPR011611 (PFAM); IPR029056 (G3DSA:3.40.1190.GENE3D); G3DSA:3.30.1110.10 (GENE3D); IPR029056 (G3DSA:3.40.1190.GENE3D); PTHR10584:SF24 (PANTHER); PTHR10584:SF24 (PANTHER); PTHR10584 (PANTHER); PTHR10584 (PANTHER); IPR002173 (PROSITE_PATTERNS); IPR002173 (PROSITE_PATTERNS); cd01168 (CDD); IPR029056 (SUPERFAMILY); IPR029056 (SUPERFAMILY)	F:GO:0016773	F:phosphotransferase activity, alcohol group as acceptor
jg5329.t1	KAF7280566	XP_030757537.1D-arabinitol dehydrogenase 1-like	345	20	1.2E-163	77.94	4	F:GO:0000721; F:GO:0008270; P:GO:0034079; P:GO:0055114	F:(R,R)-butanediol dehydrogenase activity; F:zinc ion binding; P:butanediol biosynthetic process; P:oxidation-reduction process			IPR020843 (SMART); G3DSA:3.40.50.720 (GENE3D); G3DSA:3.90.180.10 (GENE3D); IPR013149 (PFAM); IPR013154 (PFAM); PTHR43161:SF7 (PANTHER); PTHR43161 (PANTHER); IPR002328 (PROSITE_PATTERNS); IPR011032 (SUPERFAMILY); IPR036291 (SUPERFAMILY)	F:GO:0008270; F:GO:0016491; P:GO:0055114	F:zinc ion binding; F:oxidoreductase activity; P:oxidation-reduction process
jg5330.t1	KAF7280567	XP_030757537.1D-arabinitol dehydrogenase 1-like	345	20	9.7E-158	78.17	4	F:GO:0000721; F:GO:0008270; P:GO:0034079; P:GO:0055114	F:(R,R)-butanediol dehydrogenase activity; F:zinc ion binding; P:butanediol biosynthetic process; P:oxidation-reduction process			IPR020843 (SMART); G3DSA:3.40.50.720 (GENE3D); IPR013154 (PFAM); G3DSA:3.90.180.10 (GENE3D); IPR013149 (PFAM); PTHR43161 (PANTHER); PTHR43161:SF7 (PANTHER); IPR002328 (PROSITE_PATTERNS); TRANSMEMBRANE (PHOBIUS); CYTOPLASMIC_DOMAIN (PHOBIUS); NON_CYTOPLASMIC_DOMAIN (PHOBIUS); IPR011032 (SUPERFAMILY); IPR036291 (SUPERFAMILY); TMhelix (TMHMM)	F:GO:0008270; F:GO:0016491; P:GO:0055114	F:zinc ion binding; F:oxidoreductase activity; P:oxidation-reduction process
jg5331.t1	KAF7280568	XP_030757542.1D-arabinitol dehydrogenase 1-like isoform X1	344	20	1.1E-174	78.91	4	F:GO:0000721; F:GO:0008270; P:GO:0034079; P:GO:0055114	F:(R,R)-butanediol dehydrogenase activity; F:zinc ion binding; P:butanediol biosynthetic process; P:oxidation-reduction process			IPR020843 (SMART); G3DSA:3.90.180.10 (GENE3D); G3DSA:3.40.50.720 (GENE3D); IPR013154 (PFAM); IPR013149 (PFAM); PTHR43161:SF7 (PANTHER); PTHR43161 (PANTHER); IPR002328 (PROSITE_PATTERNS); CYTOPLASMIC_DOMAIN (PHOBIUS); NON_CYTOPLASMIC_DOMAIN (PHOBIUS); TRANSMEMBRANE (PHOBIUS); IPR036291 (SUPERFAMILY); IPR011032 (SUPERFAMILY)	F:GO:0008270; F:GO:0016491; P:GO:0055114	F:zinc ion binding; F:oxidoreductase activity; P:oxidation-reduction process
jg5332.t1	KAF7280569	XP_019769136.1 alpha-1D adrenergic receptor isoform X2	527	20	3.5E-223	69.24	3	F:GO:0004930; P:GO:0007186; C:GO:0016021	F:G protein-coupled receptor activity; P:G protein-coupled receptor signaling pathway; C:integral component of membrane			IPR000276 (PRINTS); G3DSA:1.20.1070.10 (GENE3D); G3DSA:1.20.1070.10 (GENE3D); IPR000276 (PFAM); G3DSA:1.20.1070.10 (GENE3D); mobidb-lite (MOBIDB_LITE); mobidb-lite (MOBIDB_LITE); PTHR43893 (PANTHER); PTHR43893:SF6 (PANTHER); PTHR43893 (PANTHER); PTHR43893:SF6 (PANTHER); TRANSMEMBRANE (PHOBIUS); CYTOPLASMIC_DOMAIN (PHOBIUS); CYTOPLASMIC_DOMAIN (PHOBIUS); NON_CYTOPLASMIC_DOMAIN (PHOBIUS); CYTOPLASMIC_DOMAIN (PHOBIUS); TRANSMEMBRANE (PHOBIUS); TRANSMEMBRANE (PHOBIUS); TRANSMEMBRANE (PHOBIUS); TRANSMEMBRANE (PHOBIUS); NON_CYTOPLASMIC_DOMAIN (PHOBIUS); NON_CYTOPLASMIC_DOMAIN (PHOBIUS); TRANSMEMBRANE (PHOBIUS); CYTOPLASMIC_DOMAIN (PHOBIUS); TRANSMEMBRANE (PHOBIUS); NON_CYTOPLASMIC_DOMAIN (PHOBIUS); IPR017452 (PROSITE_PROFILES); cd00637 (CDD); SSF81321 (SUPERFAMILY); SSF81321 (SUPERFAMILY); TMhelix (TMHMM); TMhelix (TMHMM); TMhelix (TMHMM); TMhelix (TMHMM); TMhelix (TMHMM); TMhelix (TMHMM); TMhelix (TMHMM)	F:GO:0004930; P:GO:0007186; C:GO:0016021	F:G protein-coupled receptor activity; P:G protein-coupled receptor signaling pathway; C:integral component of membrane
jg5333.t1	KAF7280570	XP_030757553.1mucin-19-like	164	2	1.1E-37	81.46						mobidb-lite (MOBIDB_LITE); mobidb-lite (MOBIDB_LITE); SIGNAL_PEPTIDE_N_REGION (PHOBIUS); SIGNAL_PEPTIDE_C_REGION (PHOBIUS); SIGNAL_PEPTIDE_H_REGION (PHOBIUS); SIGNAL_PEPTIDE (PHOBIUS); NON_CYTOPLASMIC_DOMAIN (PHOBIUS); SignalP-noTM (SIGNALP_EUK); SignalP-noTM (SIGNALP_GRAM_NEGATIVE); SignalP-TM (SIGNALP_GRAM_POSITIVE)	no GO terms	no GO terms
jg5334.t1	KAF7276248	---NA---	356									IPR006970 (PFAM); mobidb-lite (MOBIDB_LITE); mobidb-lite (MOBIDB_LITE); mobidb-lite (MOBIDB_LITE); mobidb-lite (MOBIDB_LITE); mobidb-lite (MOBIDB_LITE); mobidb-lite (MOBIDB_LITE); mobidb-lite (MOBIDB_LITE); PTHR33683:SF39 (PANTHER); PTHR33683:SF39 (PANTHER); PTHR33683 (PANTHER); PTHR33683 (PANTHER)	no GO terms	no GO terms
jg5335.t1	KAF7276249	---NA---	115									no IPS match	no IPS match	no IPS match
jg5336.t1	KAF7263345	XP_030768004.1unconventional myosin-IXa isoform X1	614	20	7.0E-308	90.33	8	F:GO:0003774; F:GO:0005524; C:GO:0005737; P:GO:0007015; C:GO:0016459; P:GO:0030050; C:GO:0031982; F:GO:0051015	F:motor activity; F:ATP binding; C:cytoplasm; P:actin filament organization; C:myosin complex; P:vesicle transport along actin filament; C:vesicle; F:actin filament binding			Coil (COILS); IPR001609 (PRINTS); IPR001609 (SMART); IPR001609 (PFAM); mobidb-lite (MOBIDB_LITE); mobidb-lite (MOBIDB_LITE); PTHR13140 (PANTHER); PTHR13140:SF498 (PANTHER); TRANSMEMBRANE (PHOBIUS); CYTOPLASMIC_DOMAIN (PHOBIUS); CYTOPLASMIC_DOMAIN (PHOBIUS); NON_CYTOPLASMIC_DOMAIN (PHOBIUS); TRANSMEMBRANE (PHOBIUS); IPR001609 (PROSITE_PROFILES); IPR027417 (SUPERFAMILY)	F:GO:0003774; F:GO:0005524; C:GO:0016459	F:motor activity; F:ATP binding; C:myosin complex
jg5337.t1	KAF7276177	WP_070071099.1guanine deaminase	163	20	3.3E-71	86.73	3	P:GO:0006147; F:GO:0008270; F:GO:0008892	P:guanine catabolic process; F:zinc ion binding; F:guanine deaminase activity			IPR011059 (G3DSA:2.30.40.GENE3D); IPR006680 (PFAM); G3DSA:3.20.20.140 (GENE3D); PTHR11271 (PANTHER); IPR014311 (PTHR11271:PANTHER); IPR011059 (SUPERFAMILY); IPR032466 (SUPERFAMILY)	P:GO:0006147; F:GO:0008270; F:GO:0008892; F:GO:0016787; F:GO:0016810	P:guanine catabolic process; F:zinc ion binding; F:guanine deaminase activity; F:hydrolase activity; F:hydrolase activity, acting on carbon-nitrogen (but not peptide) bonds
jg5338.t1	KAF7276178	WP_092621540.1methionyl-tRNA formyltransferase	135	20	1.1E-56	90.94	5	F:GO:0004479; P:GO:0006413; P:GO:0006555; P:GO:0046653; P:GO:0071951	F:methionyl-tRNA formyltransferase activity; P:translational initiation; P:methionine metabolic process; P:tetrahydrofolate metabolic process; P:conversion of methionyl-tRNA to N-formyl-methionyl-tRNA			IPR002376 (PFAM); G3DSA:3.40.50.170 (GENE3D); PTHR11138:SF4 (PANTHER); PTHR11138 (PANTHER); cd08646 (CDD); IPR036477 (SUPERFAMILY)	P:GO:0009058; F:GO:0016742	P:biosynthetic process; F:hydroxymethyl-, formyl- and related transferase activity
jg5339.t1	KAF7285764	---NA---	96									no IPS match	no IPS match	no IPS match
jg5340.t1	KAF7285765	---NA---	102									mobidb-lite (MOBIDB_LITE); mobidb-lite (MOBIDB_LITE); mobidb-lite (MOBIDB_LITE); NON_CYTOPLASMIC_DOMAIN (PHOBIUS); CYTOPLASMIC_DOMAIN (PHOBIUS); TRANSMEMBRANE (PHOBIUS)	no GO terms	no GO terms
jg5341.t1	KAF7285766	---NA---	104									mobidb-lite (MOBIDB_LITE)	no GO terms	no GO terms
jg5342.t1	KAF7285767	---NA---	147									SIGNAL_PEPTIDE_H_REGION (PHOBIUS); SIGNAL_PEPTIDE (PHOBIUS); SIGNAL_PEPTIDE_N_REGION (PHOBIUS); NON_CYTOPLASMIC_DOMAIN (PHOBIUS); SIGNAL_PEPTIDE_C_REGION (PHOBIUS); SignalP-TM (SIGNALP_GRAM_POSITIVE); TMhelix (TMHMM)	no GO terms	no GO terms
jg5343.t1	KAF7285768	---NA---	72									no IPS match	no IPS match	no IPS match
jg5344.t1	KAF7285769	---NA---	88									no IPS match	no IPS match	no IPS match
jg5345.t1	KAF7285770	---NA---	108									mobidb-lite (MOBIDB_LITE)	no GO terms	no GO terms
jg5346.t1	KAF7285771	---NA---	207									SIGNAL_PEPTIDE_N_REGION (PHOBIUS); NON_CYTOPLASMIC_DOMAIN (PHOBIUS); SIGNAL_PEPTIDE (PHOBIUS); SIGNAL_PEPTIDE_H_REGION (PHOBIUS); SIGNAL_PEPTIDE_C_REGION (PHOBIUS)	no GO terms	no GO terms
jg5347.t1	KAF7285772	---NA---	83									no IPS match	no IPS match	no IPS match
jg5348.t1	KAF7285773	---NA---	92									mobidb-lite (MOBIDB_LITE); mobidb-lite (MOBIDB_LITE)	no GO terms	no GO terms
jg5349.t1	KAF7285774	---NA---	82									no IPS match	no IPS match	no IPS match
jg5350.t1	KAF7285775	XP_030762775.1solute carrier family 35 member G1	377	20	7.6E-164	88.67	1	C:GO:0016021	C:integral component of membrane			IPR000620 (PFAM); PTHR22911 (PANTHER); PTHR22911:SF6 (PANTHER); NON_CYTOPLASMIC_DOMAIN (PHOBIUS); CYTOPLASMIC_DOMAIN (PHOBIUS); CYTOPLASMIC_DOMAIN (PHOBIUS); CYTOPLASMIC_DOMAIN (PHOBIUS); TRANSMEMBRANE (PHOBIUS); TRANSMEMBRANE (PHOBIUS); CYTOPLASMIC_DOMAIN (PHOBIUS); NON_CYTOPLASMIC_DOMAIN (PHOBIUS); NON_CYTOPLASMIC_DOMAIN (PHOBIUS); TRANSMEMBRANE (PHOBIUS); CYTOPLASMIC_DOMAIN (PHOBIUS); NON_CYTOPLASMIC_DOMAIN (PHOBIUS); TRANSMEMBRANE (PHOBIUS); TRANSMEMBRANE (PHOBIUS); NON_CYTOPLASMIC_DOMAIN (PHOBIUS); TRANSMEMBRANE (PHOBIUS); NON_CYTOPLASMIC_DOMAIN (PHOBIUS); TRANSMEMBRANE (PHOBIUS); CYTOPLASMIC_DOMAIN (PHOBIUS); TRANSMEMBRANE (PHOBIUS); TRANSMEMBRANE (PHOBIUS); TRANSMEMBRANE (PHOBIUS); TRANSMEMBRANE (PHOBIUS); SSF103481 (SUPERFAMILY); SSF103481 (SUPERFAMILY); TMhelix (TMHMM); TMhelix (TMHMM); TMhelix (TMHMM); TMhelix (TMHMM); TMhelix (TMHMM); TMhelix (TMHMM); TMhelix (TMHMM); TMhelix (TMHMM); TMhelix (TMHMM); TMhelix (TMHMM); TMhelix (TMHMM)	C:GO:0016020; C:GO:0016021	C:membrane; C:integral component of membrane
jg5351.t1	KAF7285776	XP_030762773.1polymerase delta-interacting protein 2	332	20	4.3E-187	91.75	1	F:GO:0003677	F:DNA binding			IPR011722 (SMART); IPR007474 (PFAM); IPR011722 (PFAM); IPR036767 (G3DSA:2.60.40.GENE3D); PTHR14289 (PANTHER); PTHR14289:SF16 (PANTHER); IPR007474 (PROSITE_PROFILES); IPR036767 (SUPERFAMILY); IPR036623 (SUPERFAMILY)	F:GO:0003677	F:DNA binding
jg5352.t1	KAF7285777	XP_030762771.1arginine/serine-rich coiled-coil protein 2 isoform X1	380	20	5.5E-69	70.31						IPR028124 (PFAM); mobidb-lite (MOBIDB_LITE); mobidb-lite (MOBIDB_LITE); mobidb-lite (MOBIDB_LITE); mobidb-lite (MOBIDB_LITE); mobidb-lite (MOBIDB_LITE); PTHR44552 (PANTHER)	no GO terms	no GO terms
jg5353.t1	KAF7285778	XP_030762854.1protein gooseberry-like	587	20	2.4E-212	69.61	5	F:GO:0000981; C:GO:0005634; P:GO:0006357; P:GO:0007275; F:GO:0043565	F:DNA-binding transcription factor activity, RNA polymerase II-specific; C:nucleus; P:regulation of transcription by RNA polymerase II; P:multicellular organism development; F:sequence-specific DNA binding			IPR001523 (PRINTS); IPR001356 (SMART); IPR001523 (SMART); G3DSA:1.10.10.60 (GENE3D); IPR001356 (PFAM); IPR036388 (G3DSA:1.10.10.GENE3D); IPR001523 (PFAM); IPR036388 (G3DSA:1.10.10.GENE3D); mobidb-lite (MOBIDB_LITE); PTHR24329:SF498 (PANTHER); PTHR24329:SF498 (PANTHER); PTHR24329 (PANTHER); PTHR24329 (PANTHER); IPR017970 (PROSITE_PATTERNS); IPR001523 (PROSITE_PATTERNS); IPR001523 (PROSITE_PROFILES); IPR001356 (PROSITE_PROFILES); IPR001356 (CDD); IPR001523 (CDD); IPR009057 (SUPERFAMILY); IPR009057 (SUPERFAMILY)	F:GO:0003677; P:GO:0006355; F:GO:0043565	F:DNA binding; P:regulation of transcription, DNA-templated; F:sequence-specific DNA binding
jg5354.t1	KAF7285779	RZC40531.1Hermansky-Pudlak syndrome 3 protein -like protein	1222	20	0.0	78.0	2	C:GO:0005737; P:GO:0006996	C:cytoplasm; P:organelle organization			Coil (COILS); IPR028167 (PFAM); IPR029437 (PFAM); IPR017216 (PANTHER); CYTOPLASMIC_DOMAIN (PHOBIUS); TRANSMEMBRANE (PHOBIUS); NON_CYTOPLASMIC_DOMAIN (PHOBIUS)	no GO terms	no GO terms
jg5355.t1	KAF7285780	XP_030747042.1phosphatidylinositol 5-phosphate 4-kinase type-2 alpha-like	415	20	1.0E-217	91.96	3	F:GO:0005524; F:GO:0016307; P:GO:0046854	F:ATP binding; F:phosphatidylinositol phosphate kinase activity; P:phosphatidylinositol phosphorylation			IPR002498 (SMART); IPR027483 (G3DSA:3.30.810.GENE3D); IPR027484 (G3DSA:3.30.800.GENE3D); IPR002498 (PFAM); mobidb-lite (MOBIDB_LITE); mobidb-lite (MOBIDB_LITE); IPR023610 (PANTHER); PTHR23086:SF21 (PANTHER); IPR002498 (PROSITE_PROFILES); SSF56104 (SUPERFAMILY)	F:GO:0016307; P:GO:0046488	F:phosphatidylinositol phosphate kinase activity; P:phosphatidylinositol metabolic process
jg5355.t2	KAF7285781	XP_030747042.1phosphatidylinositol 5-phosphate 4-kinase type-2 alpha-like	429	20	5.0E-228	90.29	3	F:GO:0005524; F:GO:0016307; P:GO:0046854	F:ATP binding; F:phosphatidylinositol phosphate kinase activity; P:phosphatidylinositol phosphorylation			IPR002498 (SMART); IPR027483 (G3DSA:3.30.810.GENE3D); IPR002498 (PFAM); IPR027483 (G3DSA:3.30.810.GENE3D); IPR027484 (G3DSA:3.30.800.GENE3D); mobidb-lite (MOBIDB_LITE); mobidb-lite (MOBIDB_LITE); IPR023610 (PANTHER); PTHR23086:SF21 (PANTHER); IPR002498 (PROSITE_PROFILES); SSF56104 (SUPERFAMILY)	F:GO:0016307; P:GO:0046488	F:phosphatidylinositol phosphate kinase activity; P:phosphatidylinositol metabolic process
jg5356.t1	KAF7285782	XP_008194750.1 vesicular, overexpressed in cancer, prosurvival protein 1-like	97	8	1.0E-19	71.66	1	C:GO:0016021	C:integral component of membrane			CYTOPLASMIC_DOMAIN (PHOBIUS); NON_CYTOPLASMIC_DOMAIN (PHOBIUS); TRANSMEMBRANE (PHOBIUS); SignalP-TM (SIGNALP_EUK); TMhelix (TMHMM)	no GO terms	no GO terms
jg5357.t1	KAF7285783	XP_030746975.1signal peptidase complex subunit 1	96	20	2.2E-38	80.06	5	C:GO:0005787; P:GO:0006465; F:GO:0008233; C:GO:0030176; P:GO:0045047	C:signal peptidase complex; P:signal peptide processing; F:peptidase activity; C:integral component of endoplasmic reticulum membrane; P:protein targeting to ER			IPR009542 (PFAM); mobidb-lite (MOBIDB_LITE); IPR009542 (PANTHER); TRANSMEMBRANE (PHOBIUS); CYTOPLASMIC_DOMAIN (PHOBIUS); CYTOPLASMIC_DOMAIN (PHOBIUS); NON_CYTOPLASMIC_DOMAIN (PHOBIUS); TRANSMEMBRANE (PHOBIUS); TMhelix (TMHMM); TMhelix (TMHMM)	C:GO:0005787; P:GO:0006465; F:GO:0008233; C:GO:0016021	C:signal peptidase complex; P:signal peptide processing; F:peptidase activity; C:integral component of membrane
jg5358.t1	KAF7285784	RZC32700.1facilitated trehalose transporter Tret1-2 -like	459	20	2.3E-154	72.23	11	C:GO:0000124; F:GO:0003712; C:GO:0005667; P:GO:0006281; P:GO:0006355; P:GO:0006355; C:GO:0016021; F:GO:0016740; F:GO:0022857; C:GO:0035267; P:GO:0055085	C:SAGA complex; F:transcription coregulator activity; C:transcription regulator complex; P:DNA repair; P:regulation of transcription, DNA-templated; P:regulation of transcription, DNA-templated; C:integral component of membrane; F:transferase activity; F:transmembrane transporter activity; C:NuA4 histone acetyltransferase complex; P:transmembrane transport			IPR003663 (PRINTS); G3DSA:1.20.1250.20 (GENE3D); IPR005828 (PFAM); IPR003663 (TIGRFAM); PTHR23500:SF11 (PANTHER); PTHR23500 (PANTHER); IPR005829 (PROSITE_PATTERNS); TRANSMEMBRANE (PHOBIUS); NON_CYTOPLASMIC_DOMAIN (PHOBIUS); TRANSMEMBRANE (PHOBIUS); NON_CYTOPLASMIC_DOMAIN (PHOBIUS); CYTOPLASMIC_DOMAIN (PHOBIUS); CYTOPLASMIC_DOMAIN (PHOBIUS); TRANSMEMBRANE (PHOBIUS); TRANSMEMBRANE (PHOBIUS); TRANSMEMBRANE (PHOBIUS); CYTOPLASMIC_DOMAIN (PHOBIUS); NON_CYTOPLASMIC_DOMAIN (PHOBIUS); TRANSMEMBRANE (PHOBIUS); TRANSMEMBRANE (PHOBIUS); CYTOPLASMIC_DOMAIN (PHOBIUS); CYTOPLASMIC_DOMAIN (PHOBIUS); TRANSMEMBRANE (PHOBIUS); NON_CYTOPLASMIC_DOMAIN (PHOBIUS); NON_CYTOPLASMIC_DOMAIN (PHOBIUS); TRANSMEMBRANE (PHOBIUS); TRANSMEMBRANE (PHOBIUS); CYTOPLASMIC_DOMAIN (PHOBIUS); TRANSMEMBRANE (PHOBIUS); NON_CYTOPLASMIC_DOMAIN (PHOBIUS); IPR020846 (PROSITE_PROFILES); IPR020846 (CDD); IPR036259 (SUPERFAMILY); TMhelix (TMHMM); TMhelix (TMHMM); TMhelix (TMHMM); TMhelix (TMHMM); TMhelix (TMHMM); TMhelix (TMHMM); TMhelix (TMHMM); TMhelix (TMHMM); TMhelix (TMHMM); TMhelix (TMHMM); TMhelix (TMHMM)	F:GO:0005215; C:GO:0016020; C:GO:0016021; F:GO:0022857; P:GO:0055085	F:transporter activity; C:membrane; C:integral component of membrane; F:transmembrane transporter activity; P:transmembrane transport
jg5359.t1	KAF7285785	XP_030760034.1probable cation-transporting ATPase 13A3 isoform X1	1197	20	0.0	72.42	6	F:GO:0000166; P:GO:0006812; P:GO:0006874; C:GO:0016021; F:GO:0016887; F:GO:0043167	F:nucleotide binding; P:cation transport; P:cellular calcium ion homeostasis; C:integral component of membrane; F:ATPase activity; F:ion binding			PR00121 (PRINTS); PR00119 (PRINTS); IPR006544 (TIGRFAM); PF00122 (PFAM); G3DSA:2.70.150.10 (GENE3D); IPR023214 (G3DSA:3.40.50.GENE3D); IPR001757 (TIGRFAM); IPR023299 (G3DSA:3.40.1110.GENE3D); IPR006544 (PFAM); PF13246 (PFAM),SFLDF00027 (SFLD),SFLDS00003 (SFLD); PTHR24093 (PANTHER); PTHR24093:SF373 (PANTHER); PS01229 (PROSITE_PATTERNS); IPR018303 (PROSITE_PATTERNS); TRANSMEMBRANE (PHOBIUS); CYTOPLASMIC_DOMAIN (PHOBIUS); CYTOPLASMIC_DOMAIN (PHOBIUS); TRANSMEMBRANE (PHOBIUS); CYTOPLASMIC_DOMAIN (PHOBIUS); TRANSMEMBRANE (PHOBIUS); TRANSMEMBRANE (PHOBIUS); CYTOPLASMIC_DOMAIN (PHOBIUS); TRANSMEMBRANE (PHOBIUS); TRANSMEMBRANE (PHOBIUS); TRANSMEMBRANE (PHOBIUS); NON_CYTOPLASMIC_DOMAIN (PHOBIUS); TRANSMEMBRANE (PHOBIUS); NON_CYTOPLASMIC_DOMAIN (PHOBIUS); CYTOPLASMIC_DOMAIN (PHOBIUS); NON_CYTOPLASMIC_DOMAIN (PHOBIUS); NON_CYTOPLASMIC_DOMAIN (PHOBIUS); CYTOPLASMIC_DOMAIN (PHOBIUS); NON_CYTOPLASMIC_DOMAIN (PHOBIUS); TRANSMEMBRANE (PHOBIUS); NON_CYTOPLASMIC_DOMAIN (PHOBIUS); TRANSMEMBRANE (PHOBIUS); TRANSMEMBRANE (PHOBIUS); cd07542 (CDD); IPR023298 (SUPERFAMILY); IPR023299 (SUPERFAMILY); IPR036412 (SUPERFAMILY); IPR008250 (SUPERFAMILY); TMhelix (TMHMM); TMhelix (TMHMM); TMhelix (TMHMM); TMhelix (TMHMM); TMhelix (TMHMM); TMhelix (TMHMM); TMhelix (TMHMM); TMhelix (TMHMM); TMhelix (TMHMM); TMhelix (TMHMM); TMhelix (TMHMM)	F:GO:0000166; P:GO:0006812; C:GO:0016021; F:GO:0016887	F:nucleotide binding; P:cation transport; C:integral component of membrane; F:ATPase activity
jg5360.t1	KAF7285786	XP_019874967.1 neprilysin-11-like	739	20	3.4E-269	61.28	2	F:GO:0004222; P:GO:0006508	F:metalloendopeptidase activity; P:proteolysis			IPR018497 (PRINTS); G3DSA:1.10.1380.10 (GENE3D); IPR024079 (G3DSA:3.40.390.GENE3D); IPR008753 (PFAM); IPR018497 (PFAM); PTHR11733:SF187 (PANTHER); IPR000718 (PANTHER); SIGNAL_PEPTIDE (PHOBIUS); SIGNAL_PEPTIDE_C_REGION (PHOBIUS); SIGNAL_PEPTIDE_H_REGION (PHOBIUS); SIGNAL_PEPTIDE_N_REGION (PHOBIUS); NON_CYTOPLASMIC_DOMAIN (PHOBIUS); IPR000718 (CDD); SignalP-noTM (SIGNALP_EUK); SSF55486 (SUPERFAMILY)	F:GO:0004222; P:GO:0006508; F:GO:0008237	F:metalloendopeptidase activity; P:proteolysis; F:metallopeptidase activity
jg5361.t1	KAF7285787	XP_030760527.1neo-calmodulin-like isoform X1	237	20	5.6E-88	89.19	1	F:GO:0005509	F:calcium ion binding			IPR002048 (SMART); G3DSA:1.10.238.10 (GENE3D); G3DSA:1.10.238.10 (GENE3D); IPR002048 (PFAM); mobidb-lite (MOBIDB_LITE); mobidb-lite (MOBIDB_LITE); PTHR23050:SF251 (PANTHER); PTHR23050 (PANTHER); IPR018247 (PROSITE_PATTERNS); IPR018247 (PROSITE_PATTERNS); IPR018247 (PROSITE_PATTERNS); IPR002048 (PROSITE_PROFILES); IPR002048 (PROSITE_PROFILES); IPR002048 (PROSITE_PROFILES); IPR002048 (PROSITE_PROFILES); IPR002048 (CDD); IPR002048 (CDD); IPR011992 (SUPERFAMILY)	F:GO:0005509	F:calcium ion binding
jg5361.t2	KAF7285788	XP_966558.3 calmodulin isoform X1	334	20	1.1E-86	88.16	1	F:GO:0005509	F:calcium ion binding			IPR002048 (SMART); G3DSA:1.10.238.10 (GENE3D); G3DSA:1.10.238.10 (GENE3D); IPR002048 (PFAM); mobidb-lite (MOBIDB_LITE); mobidb-lite (MOBIDB_LITE); PTHR23050:SF251 (PANTHER); PTHR23050 (PANTHER); IPR018247 (PROSITE_PATTERNS); IPR018247 (PROSITE_PATTERNS); IPR018247 (PROSITE_PATTERNS); IPR002048 (PROSITE_PROFILES); IPR002048 (PROSITE_PROFILES); IPR002048 (PROSITE_PROFILES); IPR002048 (PROSITE_PROFILES); IPR002048 (CDD); IPR002048 (CDD); IPR011992 (SUPERFAMILY)	F:GO:0005509	F:calcium ion binding
jg5362.t1	KAF7285789	XP_030760274.1fatty acid-binding protein, muscle isoform X1	135	20	3.7E-60	87.99	1	F:GO:0008289	F:lipid binding			IPR000463 (PRINTS); IPR000566 (PFAM); IPR012674 (G3DSA:2.40.128.GENE3D); PTHR11955:SF57 (PANTHER); IPR031259 (PANTHER); IPR012674 (SUPERFAMILY)	F:GO:0008289	F:lipid binding
jg5363.t1	KAF7285791	XP_030760261.1tyrosine-protein kinase transmembrane receptor Ror isoform X2	962	20	0.0	81.89	11	F:GO:0004714; F:GO:0005524; C:GO:0005887; P:GO:0007169; P:GO:0010976; P:GO:0014068; F:GO:0017147; P:GO:0018108; P:GO:0033674; C:GO:0043235; P:GO:0070374	F:transmembrane receptor protein tyrosine kinase activity; F:ATP binding; C:integral component of plasma membrane; P:transmembrane receptor protein tyrosine kinase signaling pathway; P:positive regulation of neuron projection development; P:positive regulation of phosphatidylinositol 3-kinase signaling; F:Wnt-protein binding; P:peptidyl-tyrosine phosphorylation; P:positive regulation of kinase activity; C:receptor complex; P:positive regulation of ERK1 and ERK2 cascade			IPR001245 (PRINTS); PR00018 (PRINTS); IPR003599 (SMART); IPR000001 (SMART); IPR020635 (SMART); IPR038178 (G3DSA:2.40.20.GENE3D); IPR001245 (PFAM); G3DSA:3.30.200.20 (GENE3D); IPR013098 (PFAM); PIRSF000615 (PIRSF); G3DSA:1.10.510.10 (GENE3D); IPR000001 (PFAM); IPR013783 (G3DSA:2.60.40.GENE3D); mobidb-lite (MOBIDB_LITE); mobidb-lite (MOBIDB_LITE); mobidb-lite (MOBIDB_LITE); PTHR24416:SF134 (PANTHER); PTHR24416 (PANTHER); PTHR24416 (PANTHER); PTHR24416:SF134 (PANTHER); IPR017441 (PROSITE_PATTERNS); IPR008266 (PROSITE_PATTERNS); CYTOPLASMIC_DOMAIN (PHOBIUS); NON_CYTOPLASMIC_DOMAIN (PHOBIUS); TRANSMEMBRANE (PHOBIUS); IPR007110 (PROSITE_PROFILES); IPR020067 (PROSITE_PROFILES); IPR000719 (PROSITE_PROFILES); IPR000001 (PROSITE_PROFILES); cd05048 (CDD); IPR000001 (CDD); cd07459 (CDD); IPR011009 (SUPERFAMILY); IPR036179 (SUPERFAMILY); IPR013806 (SUPERFAMILY); TMhelix (TMHMM)	F:GO:0004672; F:GO:0004713; F:GO:0005515; F:GO:0005524; P:GO:0006468	F:protein kinase activity; F:protein tyrosine kinase activity; F:protein binding; F:ATP binding; P:protein phosphorylation
jg5363.t2	KAF7285790	XP_030760260.1tyrosine-protein kinase transmembrane receptor Ror isoform X1	963	20	0.0	81.92	11	F:GO:0004714; F:GO:0005524; C:GO:0005887; P:GO:0007169; P:GO:0010976; P:GO:0014068; F:GO:0017147; P:GO:0018108; P:GO:0033674; C:GO:0043235; P:GO:0070374	F:transmembrane receptor protein tyrosine kinase activity; F:ATP binding; C:integral component of plasma membrane; P:transmembrane receptor protein tyrosine kinase signaling pathway; P:positive regulation of neuron projection development; P:positive regulation of phosphatidylinositol 3-kinase signaling; F:Wnt-protein binding; P:peptidyl-tyrosine phosphorylation; P:positive regulation of kinase activity; C:receptor complex; P:positive regulation of ERK1 and ERK2 cascade			PR00018 (PRINTS); IPR001245 (PRINTS); IPR020635 (SMART); IPR003599 (SMART); IPR000001 (SMART); PIRSF000615 (PIRSF); IPR038178 (G3DSA:2.40.20.GENE3D); G3DSA:3.30.200.20 (GENE3D); IPR001245 (PFAM); IPR013098 (PFAM); IPR013783 (G3DSA:2.60.40.GENE3D); G3DSA:1.10.510.10 (GENE3D); IPR000001 (PFAM); mobidb-lite (MOBIDB_LITE); mobidb-lite (MOBIDB_LITE); mobidb-lite (MOBIDB_LITE); PTHR24416 (PANTHER); PTHR24416 (PANTHER); PTHR24416:SF134 (PANTHER); IPR017441 (PROSITE_PATTERNS); IPR008266 (PROSITE_PATTERNS); NON_CYTOPLASMIC_DOMAIN (PHOBIUS); CYTOPLASMIC_DOMAIN (PHOBIUS); TRANSMEMBRANE (PHOBIUS); IPR007110 (PROSITE_PROFILES); IPR020067 (PROSITE_PROFILES); IPR000719 (PROSITE_PROFILES); IPR000001 (PROSITE_PROFILES); cd05048 (CDD); IPR000001 (CDD); cd07459 (CDD); IPR036179 (SUPERFAMILY); IPR011009 (SUPERFAMILY); IPR013806 (SUPERFAMILY); TMhelix (TMHMM)	F:GO:0004672; F:GO:0004713; F:GO:0005515; F:GO:0005524; P:GO:0006468	F:protein kinase activity; F:protein tyrosine kinase activity; F:protein binding; F:ATP binding; P:protein phosphorylation
jg5364.t1	KAF7285792	---NA---	85									no IPS match	no IPS match	no IPS match
jg5365.t1	KAF7285793	XP_019878470.1 dual specificity protein kinase splA-like	833	20	2.9E-272	60.43						Coil (COILS); mobidb-lite (MOBIDB_LITE); mobidb-lite (MOBIDB_LITE); mobidb-lite (MOBIDB_LITE); mobidb-lite (MOBIDB_LITE); mobidb-lite (MOBIDB_LITE); mobidb-lite (MOBIDB_LITE); mobidb-lite (MOBIDB_LITE); mobidb-lite (MOBIDB_LITE)	no GO terms	no GO terms
jg5366.t1	KAF7285794	---NA---	90									no IPS match	no IPS match	no IPS match
jg5367.t1	KAF7285795	XP_030757393.1fatty acyl-CoA reductase wat-like	83	20	1.5E-16	78.72	6	P:GO:0006629; C:GO:0016021; F:GO:0016627; P:GO:0055114; F:GO:0080019; F:GO:0102965	P:lipid metabolic process; C:integral component of membrane; F:oxidoreductase activity, acting on the CH-CH group of donors; P:oxidation-reduction process; F:fatty-acyl-CoA reductase (alcohol-forming) activity; F:alcohol-forming fatty acyl-CoA reductase activity			G3DSA:3.40.50.720 (GENE3D); IPR013120 (PFAM); IPR026055 (PANTHER); PTHR11011:SF43 (PANTHER); IPR036291 (SUPERFAMILY)	F:GO:0080019	F:fatty-acyl-CoA reductase (alcohol-forming) activity
jg5368.t1	KAF7285796	XP_030757393.1fatty acyl-CoA reductase wat-like	528	20	3.9E-150	65.73	4	C:GO:0043231; P:GO:0044238; P:GO:0071704; F:GO:0080019	C:intracellular membrane-bounded organelle; P:primary metabolic process; P:organic substance metabolic process; F:fatty-acyl-CoA reductase (alcohol-forming) activity			IPR033640 (PFAM); IPR013120 (PFAM); G3DSA:3.40.50.720 (GENE3D); IPR026055 (PANTHER); PTHR11011:SF24 (PANTHER); IPR026055 (PANTHER); PTHR11011:SF24 (PANTHER); TRANSMEMBRANE (PHOBIUS); TRANSMEMBRANE (PHOBIUS); CYTOPLASMIC_DOMAIN (PHOBIUS); NON_CYTOPLASMIC_DOMAIN (PHOBIUS); TRANSMEMBRANE (PHOBIUS); NON_CYTOPLASMIC_DOMAIN (PHOBIUS); CYTOPLASMIC_DOMAIN (PHOBIUS); cd05236 (CDD); IPR036291 (SUPERFAMILY); TMhelix (TMHMM); TMhelix (TMHMM)	F:GO:0080019	F:fatty-acyl-CoA reductase (alcohol-forming) activity
jg5369.t1	KAF7285797	CRK90871.1CLUMA_CG004561, isoform A	1007	20	6.4E-242	62.05	1	F:GO:0080019	F:fatty-acyl-CoA reductase (alcohol-forming) activity			IPR033640 (PFAM); G3DSA:3.40.50.720 (GENE3D); IPR013120 (PFAM); IPR026055 (PANTHER); PTHR11011:SF24 (PANTHER); CYTOPLASMIC_DOMAIN (PHOBIUS); NON_CYTOPLASMIC_DOMAIN (PHOBIUS); TRANSMEMBRANE (PHOBIUS); CYTOPLASMIC_DOMAIN (PHOBIUS); TRANSMEMBRANE (PHOBIUS); TRANSMEMBRANE (PHOBIUS); NON_CYTOPLASMIC_DOMAIN (PHOBIUS); NON_CYTOPLASMIC_DOMAIN (PHOBIUS); TRANSMEMBRANE (PHOBIUS); IPR033640 (CDD); cd05236 (CDD); cd05236 (CDD); IPR033640 (CDD); IPR036291 (SUPERFAMILY); IPR036291 (SUPERFAMILY); TMhelix (TMHMM); TMhelix (TMHMM); TMhelix (TMHMM); TMhelix (TMHMM)	F:GO:0080019	F:fatty-acyl-CoA reductase (alcohol-forming) activity
jg5370.t1	KAF7285798	XP_030757372.1protein CASC1-like	1241	20	0.0	67.31						Coil (COILS); Coil (COILS); Coil (COILS); IPR023247 (PRINTS); IPR031826 (PFAM); IPR022110 (PFAM); mobidb-lite (MOBIDB_LITE); mobidb-lite (MOBIDB_LITE); mobidb-lite (MOBIDB_LITE); mobidb-lite (MOBIDB_LITE); mobidb-lite (MOBIDB_LITE); mobidb-lite (MOBIDB_LITE); mobidb-lite (MOBIDB_LITE); mobidb-lite (MOBIDB_LITE); mobidb-lite (MOBIDB_LITE); mobidb-lite (MOBIDB_LITE); mobidb-lite (MOBIDB_LITE); IPR023247 (PANTHER)	no GO terms	no GO terms
jg5371.t1	KAF7285799	XP_030757351.1max-binding protein MNT-like isoform X2	498	20	1.3E-171	65.04	1	F:GO:0046983	F:protein dimerization activity			Coil (COILS); IPR011598 (SMART); IPR011598 (PFAM); IPR036638 (G3DSA:4.10.280.GENE3D); mobidb-lite (MOBIDB_LITE); PTHR11969 (PANTHER); PTHR11969:SF44 (PANTHER); IPR011598 (PROSITE_PROFILES); IPR011598 (CDD); IPR036638 (SUPERFAMILY)	F:GO:0046983	F:protein dimerization activity
jg5372.t1	KAF7285800	XP_030757373.1 transmembrane protein KIAA1109 homolog	4944	20	0.0	85.23	3	C:GO:0016021; P:GO:0048488; C:GO:0098793	C:integral component of membrane; P:synaptic vesicle endocytosis; C:presynapse			Coil (COILS); Coil (COILS); IPR018863 (SMART); IPR018863 (PFAM); mobidb-lite (MOBIDB_LITE); mobidb-lite (MOBIDB_LITE); mobidb-lite (MOBIDB_LITE); mobidb-lite (MOBIDB_LITE); mobidb-lite (MOBIDB_LITE); mobidb-lite (MOBIDB_LITE); mobidb-lite (MOBIDB_LITE); mobidb-lite (MOBIDB_LITE); mobidb-lite (MOBIDB_LITE); mobidb-lite (MOBIDB_LITE); mobidb-lite (MOBIDB_LITE); mobidb-lite (MOBIDB_LITE); mobidb-lite (MOBIDB_LITE); mobidb-lite (MOBIDB_LITE); mobidb-lite (MOBIDB_LITE); mobidb-lite (MOBIDB_LITE); mobidb-lite (MOBIDB_LITE); mobidb-lite (MOBIDB_LITE); mobidb-lite (MOBIDB_LITE); IPR033616 (PANTHER); NON_CYTOPLASMIC_DOMAIN (PHOBIUS); TRANSMEMBRANE (PHOBIUS); NON_CYTOPLASMIC_DOMAIN (PHOBIUS); CYTOPLASMIC_DOMAIN (PHOBIUS); TRANSMEMBRANE (PHOBIUS); TMhelix (TMHMM)	no GO terms	no GO terms
jg5372.t2	KAF7285802	XP_030757373.1 transmembrane protein KIAA1109 homolog	4968	20	0.0	85.63	3	C:GO:0016021; P:GO:0048488; C:GO:0098793	C:integral component of membrane; P:synaptic vesicle endocytosis; C:presynapse			Coil (COILS); Coil (COILS); IPR018863 (SMART); IPR018863 (PFAM); mobidb-lite (MOBIDB_LITE); mobidb-lite (MOBIDB_LITE); mobidb-lite (MOBIDB_LITE); mobidb-lite (MOBIDB_LITE); mobidb-lite (MOBIDB_LITE); mobidb-lite (MOBIDB_LITE); mobidb-lite (MOBIDB_LITE); mobidb-lite (MOBIDB_LITE); mobidb-lite (MOBIDB_LITE); mobidb-lite (MOBIDB_LITE); mobidb-lite (MOBIDB_LITE); mobidb-lite (MOBIDB_LITE); mobidb-lite (MOBIDB_LITE); mobidb-lite (MOBIDB_LITE); mobidb-lite (MOBIDB_LITE); mobidb-lite (MOBIDB_LITE); mobidb-lite (MOBIDB_LITE); mobidb-lite (MOBIDB_LITE); mobidb-lite (MOBIDB_LITE); IPR033616 (PANTHER); NON_CYTOPLASMIC_DOMAIN (PHOBIUS); TRANSMEMBRANE (PHOBIUS); NON_CYTOPLASMIC_DOMAIN (PHOBIUS); CYTOPLASMIC_DOMAIN (PHOBIUS); TRANSMEMBRANE (PHOBIUS); TMhelix (TMHMM)	no GO terms	no GO terms
jg5372.t3	KAF7285801	XP_030757373.1 transmembrane protein KIAA1109 homolog	5004	20	0.0	85.03	3	C:GO:0016021; P:GO:0048488; C:GO:0098793	C:integral component of membrane; P:synaptic vesicle endocytosis; C:presynapse			Coil (COILS); Coil (COILS); Coil (COILS); IPR018863 (SMART); IPR018863 (PFAM); mobidb-lite (MOBIDB_LITE); mobidb-lite (MOBIDB_LITE); mobidb-lite (MOBIDB_LITE); mobidb-lite (MOBIDB_LITE); mobidb-lite (MOBIDB_LITE); mobidb-lite (MOBIDB_LITE); mobidb-lite (MOBIDB_LITE); mobidb-lite (MOBIDB_LITE); mobidb-lite (MOBIDB_LITE); mobidb-lite (MOBIDB_LITE); mobidb-lite (MOBIDB_LITE); mobidb-lite (MOBIDB_LITE); mobidb-lite (MOBIDB_LITE); mobidb-lite (MOBIDB_LITE); mobidb-lite (MOBIDB_LITE); mobidb-lite (MOBIDB_LITE); mobidb-lite (MOBIDB_LITE); mobidb-lite (MOBIDB_LITE); mobidb-lite (MOBIDB_LITE); IPR033616 (PANTHER); NON_CYTOPLASMIC_DOMAIN (PHOBIUS); TRANSMEMBRANE (PHOBIUS); NON_CYTOPLASMIC_DOMAIN (PHOBIUS); CYTOPLASMIC_DOMAIN (PHOBIUS); TRANSMEMBRANE (PHOBIUS); TMhelix (TMHMM)	no GO terms	no GO terms
jg5373.t1	KAF7285803	XP_030757353.1ATP-citrate synthase isoform X1	1085	20	0.0	90.23	9	F:GO:0003878; F:GO:0005524; C:GO:0005829; P:GO:0006085; P:GO:0006099; P:GO:0006101; P:GO:0006633; F:GO:0046872; F:GO:0048037	F:ATP citrate synthase activity; F:ATP binding; C:cytosol; P:acetyl-CoA biosynthetic process; P:tricarboxylic acid cycle; P:citrate metabolic process; P:fatty acid biosynthetic process; F:metal ion binding; F:obsolete cofactor binding			PR01798 (PRINTS); G3DSA:3.30.470.20 (GENE3D); IPR013650 (PFAM); IPR016102 (G3DSA:3.40.50.GENE3D); G3DSA:3.40.50.720 (GENE3D); IPR032263 (PFAM); IPR003781 (PFAM); IPR005811 (PFAM); IPR016102 (G3DSA:3.40.50.GENE3D); IPR016142 (G3DSA:1.10.580.GENE3D); IPR002020 (PFAM); IPR016143 (G3DSA:1.10.230.GENE3D); IPR013815 (G3DSA:3.30.1490.GENE3D); IPR014608 (PIRSF); mobidb-lite (MOBIDB_LITE); PTHR23118:SF0 (PANTHER); PTHR23118 (PANTHER); IPR033847 (PROSITE_PATTERNS); IPR017866 (PROSITE_PATTERNS); IPR017866 (PROSITE_PATTERNS); IPR017440 (PROSITE_PATTERNS); cd06100 (CDD); SSF56059 (SUPERFAMILY); IPR036291 (SUPERFAMILY); IPR036969 (SUPERFAMILY); IPR016102 (SUPERFAMILY)	F:GO:0003824; F:GO:0003878; F:GO:0005524; P:GO:0006085; P:GO:0006101; F:GO:0046912; F:GO:0048037	F:catalytic activity; F:ATP citrate synthase activity; F:ATP binding; P:acetyl-CoA biosynthetic process; P:citrate metabolic process; F:transferase activity, transferring acyl groups, acyl groups converted into alkyl on transfer; F:obsolete cofactor binding
jg5374.t1	KAF7274964	---NA---	127									no IPS match	no IPS match	no IPS match
jg5375.t1	KAF7264256	XP_030763773.1UDP-glucuronosyltransferase 1-5-like	514	20	1.6E-148	62.54	2	F:GO:0016758; C:GO:0110165	F:transferase activity, transferring hexosyl groups; C:cellular anatomical entity			G3DSA:3.40.50.2000 (GENE3D); IPR002213 (PFAM); PTHR11926 (PANTHER); PTHR11926:SF151 (PANTHER); IPR035595 (PROSITE_PATTERNS); TRANSMEMBRANE (PHOBIUS); SIGNAL_PEPTIDE (PHOBIUS); SIGNAL_PEPTIDE_H_REGION (PHOBIUS); NON_CYTOPLASMIC_DOMAIN (PHOBIUS); SIGNAL_PEPTIDE_N_REGION (PHOBIUS); SIGNAL_PEPTIDE_C_REGION (PHOBIUS); CYTOPLASMIC_DOMAIN (PHOBIUS); SignalP-TM (SIGNALP_GRAM_POSITIVE); SignalP-noTM (SIGNALP_EUK); SSF53756 (SUPERFAMILY); TMhelix (TMHMM)	F:GO:0016758	F:transferase activity, transferring hexosyl groups
jg5376.t1	KAF7276051	WP_130162058.1heme utilization protein	455	20	2.2E-69	70.51						no IPS match	no IPS match	no IPS match
jg5377.t1	KAF7281550	XP_018354826.1 chymotrypsin-2-like	1108	20	1.8E-24	47.38	2	F:GO:0004252; P:GO:0006508	F:serine-type endopeptidase activity; P:proteolysis			Coil (COILS); Coil (COILS); Coil (COILS); Coil (COILS); Coil (COILS); Coil (COILS); Coil (COILS); IPR001254 (SMART); G3DSA:2.40.10.10 (GENE3D); G3DSA:2.40.10.10 (GENE3D); IPR001254 (PFAM); PTHR24278 (PANTHER); IPR001254 (PROSITE_PROFILES); IPR009003 (SUPERFAMILY)	F:GO:0004252; P:GO:0006508	F:serine-type endopeptidase activity; P:proteolysis
jg5378.t1	KAF7281551	XP_030767399.1BTB/POZ domain-containing protein 17	490	20	6.1E-222	79.64	1	F:GO:0005515	F:protein binding			IPR000210 (SMART); IPR011705 (SMART); G3DSA:3.30.710.10 (GENE3D); IPR000210 (PFAM); IPR011705 (PFAM); G3DSA:1.25.40.420 (GENE3D); PTHR24410:SF11 (PANTHER); PTHR24410 (PANTHER); IPR000210 (PROSITE_PROFILES); IPR011333 (SUPERFAMILY)	F:GO:0005515	F:protein binding
jg5379.t1	KAF7281553	XP_030767356.1scavenger receptor class B member 1-like	526	20	2.8E-233	69.54	1	C:GO:0016021	C:integral component of membrane			IPR002159 (PRINTS); IPR002159 (PFAM); IPR002159 (PANTHER); PTHR11923:SF52 (PANTHER); TRANSMEMBRANE (PHOBIUS); TRANSMEMBRANE (PHOBIUS); NON_CYTOPLASMIC_DOMAIN (PHOBIUS); CYTOPLASMIC_DOMAIN (PHOBIUS); NON_CYTOPLASMIC_DOMAIN (PHOBIUS); CYTOPLASMIC_DOMAIN (PHOBIUS); TRANSMEMBRANE (PHOBIUS); TMhelix (TMHMM); TMhelix (TMHMM)	C:GO:0016020	C:membrane
jg5379.t2	KAF7281552	XP_030767356.1scavenger receptor class B member 1-like	529	20	4.2E-237	69.44	1	C:GO:0016021	C:integral component of membrane			IPR002159 (PRINTS); IPR002159 (PFAM); PTHR11923:SF52 (PANTHER); IPR002159 (PANTHER); CYTOPLASMIC_DOMAIN (PHOBIUS); TRANSMEMBRANE (PHOBIUS); NON_CYTOPLASMIC_DOMAIN (PHOBIUS); TRANSMEMBRANE (PHOBIUS); CYTOPLASMIC_DOMAIN (PHOBIUS); NON_CYTOPLASMIC_DOMAIN (PHOBIUS); TRANSMEMBRANE (PHOBIUS); TMhelix (TMHMM); TMhelix (TMHMM)	C:GO:0016020	C:membrane
jg5380.t1	KAF7281554	XP_019762442.1 protein henna isoform X1	465	20	1.2E-238	91.6	9	P:GO:0000162; F:GO:0004252; F:GO:0004505; F:GO:0005506; P:GO:0006508; P:GO:0006559; P:GO:0006571; P:GO:0009094; P:GO:0055114	P:tryptophan biosynthetic process; F:serine-type endopeptidase activity; F:phenylalanine 4-monooxygenase activity; F:iron ion binding; P:proteolysis; P:L-phenylalanine catabolic process; P:tyrosine biosynthetic process; P:L-phenylalanine biosynthetic process; P:oxidation-reduction process			IPR019774 (PRINTS); IPR005961 (TIGRFAM); IPR036951 (G3DSA:1.10.800.GENE3D); IPR019774 (PFAM); IPR019773 (PIRSF); mobidb-lite (MOBIDB_LITE); mobidb-lite (MOBIDB_LITE); IPR001273 (PANTHER); IPR019774 (PROSITE_PROFILES); IPR002912 (PROSITE_PROFILES); cd03347 (CDD); cd04904 (CDD); IPR036329 (SUPERFAMILY); SSF55021 (SUPERFAMILY)	F:GO:0004497; F:GO:0004505; F:GO:0005506; P:GO:0006559; P:GO:0009072; F:GO:0016714; P:GO:0055114	F:monooxygenase activity; F:phenylalanine 4-monooxygenase activity; F:iron ion binding; P:L-phenylalanine catabolic process; P:aromatic amino acid family metabolic process; F:oxidoreductase activity, acting on paired donors, with incorporation or reduction of molecular oxygen, reduced pteridine as one donor, and incorporation of one atom of oxygen; P:oxidation-reduction process
jg5381.t1	KAF7281555	XP_030767385.1chymotrypsin-like elastase family member 2A	308	20	4.2E-160	87.15	4	F:GO:0004252; C:GO:0005615; P:GO:0006508; C:GO:0016021	F:serine-type endopeptidase activity; C:extracellular space; P:proteolysis; C:integral component of membrane			IPR001314 (PRINTS); IPR001254 (SMART); IPR001254 (PFAM); G3DSA:2.40.10.10 (GENE3D); PTHR44081 (PANTHER); IPR033116 (PROSITE_PATTERNS); IPR018114 (PROSITE_PATTERNS); SIGNAL_PEPTIDE_H_REGION (PHOBIUS); SIGNAL_PEPTIDE_N_REGION (PHOBIUS); SIGNAL_PEPTIDE_C_REGION (PHOBIUS); SIGNAL_PEPTIDE (PHOBIUS); NON_CYTOPLASMIC_DOMAIN (PHOBIUS); IPR001254 (PROSITE_PROFILES); IPR001254 (CDD); SignalP-noTM (SIGNALP_EUK); IPR009003 (SUPERFAMILY)	F:GO:0004252; P:GO:0006508	F:serine-type endopeptidase activity; P:proteolysis
jg5382.t1	KAF7281556	QGA72566.1neuropeptide F	113	12	7.9E-56	73.78	1	P:GO:0007218	P:neuropeptide signaling pathway			mobidb-lite (MOBIDB_LITE)	no GO terms	no GO terms
jg5383.t1	KAF7281557	---NA---	82									no IPS match	no IPS match	no IPS match
jg5384.t1	KAF7281558	XP_030767367.1cilia- and flagella-associated protein 20	199	20	8.2E-109	98.96	9	F:GO:0004102; C:GO:0005737; P:GO:0007274; P:GO:0008292; C:GO:0031514; P:GO:0042967; C:GO:0043005; C:GO:0045202; P:GO:0046486	F:choline O-acetyltransferase activity; C:cytoplasm; P:neuromuscular synaptic transmission; P:acetylcholine biosynthetic process; C:motile cilium; P:obsolete acyl-carrier-protein biosynthetic process; C:neuron projection; C:synapse; P:glycerolipid metabolic process			IPR007714 (PFAM); PTHR12458:SF8 (PANTHER); IPR040441 (PANTHER)	no GO terms	no GO terms
jg5385.t1	KAF7281559	XP_030767393.1choline O-acetyltransferase	724	20	0.0	85.41	8	F:GO:0004102; C:GO:0005737; P:GO:0007274; P:GO:0008292; P:GO:0042967; C:GO:0043005; C:GO:0045202; P:GO:0046486	F:choline O-acetyltransferase activity; C:cytoplasm; P:neuromuscular synaptic transmission; P:acetylcholine biosynthetic process; P:obsolete acyl-carrier-protein biosynthetic process; C:neuron projection; C:synapse; P:glycerolipid metabolic process			IPR039551 (PFAM); G3DSA:3.30.559.70 (GENE3D); G3DSA:3.30.559.40 (GENE3D); IPR000542 (PANTHER); PTHR22589:SF14 (PANTHER); IPR000542 (PROSITE_PATTERNS); IPR000542 (PROSITE_PATTERNS); SSF52777 (SUPERFAMILY); SSF52777 (SUPERFAMILY)	F:GO:0016746	F:transferase activity, transferring acyl groups
jg5386.t1	KAF7281560	---NA---	103									SignalP-noTM (SIGNALP_EUK)	no GO terms	no GO terms
jg5387.t1	KAF7281561	XP_030755612.1 vesicular acetylcholine transporter	563	20	9.9E-277	87.35	13	F:GO:0005277; P:GO:0006836; P:GO:0007268; P:GO:0015870; P:GO:0015893; C:GO:0016021; C:GO:0030121; C:GO:0030122; P:GO:0042908; F:GO:0042910; C:GO:0043195; P:GO:0055085; P:GO:1901374	F:acetylcholine transmembrane transporter activity; P:neurotransmitter transport; P:chemical synaptic transmission; P:acetylcholine transport; P:drug transport; C:integral component of membrane; C:AP-1 adaptor complex; C:AP-2 adaptor complex; P:xenobiotic transport; F:xenobiotic transmembrane transporter activity; C:terminal bouton; P:transmembrane transport; P:acetate ester transport			IPR011701 (PFAM); G3DSA:1.20.1250.20 (GENE3D); IPR004734 (TIGRFAM); mobidb-lite (MOBIDB_LITE); PTHR23506:SF13 (PANTHER); PTHR23506 (PANTHER); NON_CYTOPLASMIC_DOMAIN (PHOBIUS); CYTOPLASMIC_DOMAIN (PHOBIUS); TRANSMEMBRANE (PHOBIUS); TRANSMEMBRANE (PHOBIUS); CYTOPLASMIC_DOMAIN (PHOBIUS); TRANSMEMBRANE (PHOBIUS); TRANSMEMBRANE (PHOBIUS); CYTOPLASMIC_DOMAIN (PHOBIUS); TRANSMEMBRANE (PHOBIUS); TRANSMEMBRANE (PHOBIUS); CYTOPLASMIC_DOMAIN (PHOBIUS); TRANSMEMBRANE (PHOBIUS); CYTOPLASMIC_DOMAIN (PHOBIUS); TRANSMEMBRANE (PHOBIUS); NON_CYTOPLASMIC_DOMAIN (PHOBIUS); TRANSMEMBRANE (PHOBIUS); CYTOPLASMIC_DOMAIN (PHOBIUS); NON_CYTOPLASMIC_DOMAIN (PHOBIUS); TRANSMEMBRANE (PHOBIUS); NON_CYTOPLASMIC_DOMAIN (PHOBIUS); NON_CYTOPLASMIC_DOMAIN (PHOBIUS); IPR020846 (PROSITE_PROFILES); IPR020846 (CDD); IPR036259 (SUPERFAMILY); TMhelix (TMHMM); TMhelix (TMHMM); TMhelix (TMHMM); TMhelix (TMHMM); TMhelix (TMHMM); TMhelix (TMHMM); TMhelix (TMHMM); TMhelix (TMHMM); TMhelix (TMHMM); TMhelix (TMHMM)	P:GO:0015893; C:GO:0016021; F:GO:0042910; P:GO:0055085	P:drug transport; C:integral component of membrane; F:xenobiotic transmembrane transporter activity; P:transmembrane transport
jg5388.t1	KAF7281562	---NA---	174									no IPS match	no IPS match	no IPS match
jg5389.t1	KAF7281563	---NA---	126									no IPS match	no IPS match	no IPS match
jg5390.t1	KAF7281564	AKN63428.1alpha amylase	485	20	2.1E-227	78.77	6	F:GO:0004556; F:GO:0005509; P:GO:0005983; P:GO:0005985; F:GO:0031404; F:GO:0103025	F:alpha-amylase activity; F:calcium ion binding; P:starch catabolic process; P:sucrose metabolic process; F:chloride ion binding; F:alpha-amylase activity (releasing maltohexaose)			IPR006046 (PRINTS); IPR006047 (SMART); IPR031319 (SMART); IPR006047 (PFAM); IPR006048 (PFAM); G3DSA:3.20.20.80 (GENE3D); IPR013780 (G3DSA:2.60.40.GENE3D); PTHR43447:SF7 (PANTHER); PTHR43447 (PANTHER); SIGNAL_PEPTIDE_N_REGION (PHOBIUS); NON_CYTOPLASMIC_DOMAIN (PHOBIUS); SIGNAL_PEPTIDE_H_REGION (PHOBIUS); SIGNAL_PEPTIDE (PHOBIUS); SIGNAL_PEPTIDE_C_REGION (PHOBIUS); cd11317 (CDD); SignalP-noTM (SIGNALP_EUK); IPR017853 (SUPERFAMILY); SSF51011 (SUPERFAMILY)	F:GO:0003824; P:GO:0005975; F:GO:0043169	F:catalytic activity; P:carbohydrate metabolic process; F:cation binding
jg5391.t1	KAF7281565	AHN92452.2alpha amylase precursor	485	20	8.6E-253	81.59	6	F:GO:0004556; F:GO:0005509; P:GO:0005983; P:GO:0005985; F:GO:0031404; F:GO:0103025	F:alpha-amylase activity; F:calcium ion binding; P:starch catabolic process; P:sucrose metabolic process; F:chloride ion binding; F:alpha-amylase activity (releasing maltohexaose)			IPR006046 (PRINTS); IPR006047 (SMART); IPR031319 (SMART); IPR006048 (PFAM); G3DSA:3.20.20.80 (GENE3D); IPR013780 (G3DSA:2.60.40.GENE3D); IPR006047 (PFAM); PTHR43447:SF7 (PANTHER); PTHR43447 (PANTHER); SIGNAL_PEPTIDE (PHOBIUS); SIGNAL_PEPTIDE_C_REGION (PHOBIUS); NON_CYTOPLASMIC_DOMAIN (PHOBIUS); SIGNAL_PEPTIDE_H_REGION (PHOBIUS); SIGNAL_PEPTIDE_N_REGION (PHOBIUS); cd11317 (CDD); SignalP-noTM (SIGNALP_GRAM_NEGATIVE); SignalP-noTM (SIGNALP_EUK); IPR017853 (SUPERFAMILY); SSF51011 (SUPERFAMILY)	F:GO:0003824; P:GO:0005975; F:GO:0043169	F:catalytic activity; P:carbohydrate metabolic process; F:cation binding
jg5392.t1	KAF7281566	XP_017014661.1 trypsin delta/gamma-like	366	13	6.8E-8	43.57	2	F:GO:0004252; P:GO:0006508	F:serine-type endopeptidase activity; P:proteolysis			Coil (COILS); IPR001254 (SMART); G3DSA:2.40.10.10 (GENE3D); IPR001254 (PFAM); PTHR24260 (PANTHER); PTHR24260:SF100 (PANTHER); SIGNAL_PEPTIDE (PHOBIUS); NON_CYTOPLASMIC_DOMAIN (PHOBIUS); SIGNAL_PEPTIDE_N_REGION (PHOBIUS); SIGNAL_PEPTIDE_H_REGION (PHOBIUS); SIGNAL_PEPTIDE_C_REGION (PHOBIUS); PS51257 (PROSITE_PROFILES); IPR001254 (PROSITE_PROFILES); SignalP-noTM (SIGNALP_EUK); IPR009003 (SUPERFAMILY)	F:GO:0004252; P:GO:0006508	F:serine-type endopeptidase activity; P:proteolysis
jg5393.t1	KAF7281567	AHN92452.2alpha amylase precursor	485	20	2.1E-254	82.24	6	F:GO:0004556; F:GO:0005509; P:GO:0005983; P:GO:0005985; F:GO:0031404; F:GO:0103025	F:alpha-amylase activity; F:calcium ion binding; P:starch catabolic process; P:sucrose metabolic process; F:chloride ion binding; F:alpha-amylase activity (releasing maltohexaose)			IPR006046 (PRINTS); IPR006047 (SMART); IPR031319 (SMART); IPR006048 (PFAM); IPR006047 (PFAM); G3DSA:3.20.20.80 (GENE3D); IPR013780 (G3DSA:2.60.40.GENE3D); PTHR43447 (PANTHER); PTHR43447:SF7 (PANTHER); SIGNAL_PEPTIDE (PHOBIUS); SIGNAL_PEPTIDE_C_REGION (PHOBIUS); SIGNAL_PEPTIDE_H_REGION (PHOBIUS); NON_CYTOPLASMIC_DOMAIN (PHOBIUS); SIGNAL_PEPTIDE_N_REGION (PHOBIUS); cd11317 (CDD); SignalP-noTM (SIGNALP_EUK); IPR017853 (SUPERFAMILY); SSF51011 (SUPERFAMILY)	F:GO:0003824; P:GO:0005975; F:GO:0043169	F:catalytic activity; P:carbohydrate metabolic process; F:cation binding
jg5394.t1	KAF7281568	AKN63428.1alpha amylase	485	20	1.3E-253	82.39	6	F:GO:0004556; F:GO:0005509; P:GO:0005983; P:GO:0005985; F:GO:0031404; F:GO:0103025	F:alpha-amylase activity; F:calcium ion binding; P:starch catabolic process; P:sucrose metabolic process; F:chloride ion binding; F:alpha-amylase activity (releasing maltohexaose)			IPR006046 (PRINTS); IPR006047 (SMART); IPR031319 (SMART); IPR006048 (PFAM); G3DSA:3.20.20.80 (GENE3D); IPR013780 (G3DSA:2.60.40.GENE3D); IPR006047 (PFAM); PTHR43447 (PANTHER); PTHR43447:SF7 (PANTHER); SIGNAL_PEPTIDE_N_REGION (PHOBIUS); SIGNAL_PEPTIDE (PHOBIUS); SIGNAL_PEPTIDE_C_REGION (PHOBIUS); SIGNAL_PEPTIDE_H_REGION (PHOBIUS); NON_CYTOPLASMIC_DOMAIN (PHOBIUS); cd11317 (CDD); SignalP-noTM (SIGNALP_EUK); SignalP-noTM (SIGNALP_GRAM_NEGATIVE); SSF51011 (SUPERFAMILY); IPR017853 (SUPERFAMILY)	F:GO:0003824; P:GO:0005975; F:GO:0043169	F:catalytic activity; P:carbohydrate metabolic process; F:cation binding
jg5395.t1	KAF7281569	AKN63428.1alpha amylase	486	20	3.7E-203	74.92	6	F:GO:0004556; F:GO:0005509; P:GO:0005983; P:GO:0005985; F:GO:0031404; F:GO:0103025	F:alpha-amylase activity; F:calcium ion binding; P:starch catabolic process; P:sucrose metabolic process; F:chloride ion binding; F:alpha-amylase activity (releasing maltohexaose)			IPR006046 (PRINTS); IPR006047 (SMART); IPR031319 (SMART); G3DSA:3.20.20.80 (GENE3D); IPR006048 (PFAM); IPR013780 (G3DSA:2.60.40.GENE3D); IPR006047 (PFAM); PTHR43447:SF7 (PANTHER); PTHR43447 (PANTHER); SIGNAL_PEPTIDE_N_REGION (PHOBIUS); NON_CYTOPLASMIC_DOMAIN (PHOBIUS); SIGNAL_PEPTIDE (PHOBIUS); SIGNAL_PEPTIDE_C_REGION (PHOBIUS); SIGNAL_PEPTIDE_H_REGION (PHOBIUS); cd11317 (CDD); SignalP-noTM (SIGNALP_EUK); SSF51011 (SUPERFAMILY); IPR017853 (SUPERFAMILY)	F:GO:0003824; P:GO:0005975; F:GO:0043169	F:catalytic activity; P:carbohydrate metabolic process; F:cation binding
jg5396.t1	KAF7281570	XP_019767851.1 pro-resilin-like isoform X1	406	7	2.8E-15	66.44						mobidb-lite (MOBIDB_LITE); mobidb-lite (MOBIDB_LITE); mobidb-lite (MOBIDB_LITE); mobidb-lite (MOBIDB_LITE); mobidb-lite (MOBIDB_LITE); SIGNAL_PEPTIDE_N_REGION (PHOBIUS); NON_CYTOPLASMIC_DOMAIN (PHOBIUS); SIGNAL_PEPTIDE_H_REGION (PHOBIUS); SIGNAL_PEPTIDE_C_REGION (PHOBIUS); SIGNAL_PEPTIDE (PHOBIUS); SignalP-noTM (SIGNALP_EUK); SignalP-noTM (SIGNALP_GRAM_NEGATIVE); SignalP-TM (SIGNALP_GRAM_POSITIVE)	no GO terms	no GO terms
jg5397.t1	KAF7281571	XP_030755733.1high-affinity choline transporter 1	597	20	0.0	90.95	3	C:GO:0016021; F:GO:0022857; P:GO:0055085	C:integral component of membrane; F:transmembrane transporter activity; P:transmembrane transport			IPR001734 (PFAM); IPR038377 (G3DSA:1.20.1730.GENE3D); mobidb-lite (MOBIDB_LITE); mobidb-lite (MOBIDB_LITE); PTHR11819 (PANTHER); PTHR11819:SF12 (PANTHER); NON_CYTOPLASMIC_DOMAIN (PHOBIUS); CYTOPLASMIC_DOMAIN (PHOBIUS); TRANSMEMBRANE (PHOBIUS); NON_CYTOPLASMIC_DOMAIN (PHOBIUS); TRANSMEMBRANE (PHOBIUS); NON_CYTOPLASMIC_DOMAIN (PHOBIUS); CYTOPLASMIC_DOMAIN (PHOBIUS); TRANSMEMBRANE (PHOBIUS); NON_CYTOPLASMIC_DOMAIN (PHOBIUS); TRANSMEMBRANE (PHOBIUS); NON_CYTOPLASMIC_DOMAIN (PHOBIUS); TRANSMEMBRANE (PHOBIUS); TRANSMEMBRANE (PHOBIUS); CYTOPLASMIC_DOMAIN (PHOBIUS); TRANSMEMBRANE (PHOBIUS); CYTOPLASMIC_DOMAIN (PHOBIUS); TRANSMEMBRANE (PHOBIUS); TRANSMEMBRANE (PHOBIUS); CYTOPLASMIC_DOMAIN (PHOBIUS); CYTOPLASMIC_DOMAIN (PHOBIUS); TRANSMEMBRANE (PHOBIUS); NON_CYTOPLASMIC_DOMAIN (PHOBIUS); TRANSMEMBRANE (PHOBIUS); TRANSMEMBRANE (PHOBIUS); NON_CYTOPLASMIC_DOMAIN (PHOBIUS); CYTOPLASMIC_DOMAIN (PHOBIUS); TRANSMEMBRANE (PHOBIUS); IPR001734 (PROSITE_PROFILES); cd11474 (CDD); TMhelix (TMHMM); TMhelix (TMHMM); TMhelix (TMHMM); TMhelix (TMHMM); TMhelix (TMHMM); TMhelix (TMHMM); TMhelix (TMHMM); TMhelix (TMHMM); TMhelix (TMHMM); TMhelix (TMHMM); TMhelix (TMHMM); TMhelix (TMHMM); TMhelix (TMHMM)	C:GO:0016020; F:GO:0022857; P:GO:0055085	C:membrane; F:transmembrane transporter activity; P:transmembrane transport
jg5398.t1	KAF7281572	---NA---	102									no IPS match	no IPS match	no IPS match
jg5399.t1	KAF7281573	XP_030755725.1ras-like protein 3	327	20	1.9E-166	82.22	4	F:GO:0003924; F:GO:0005525; P:GO:0007165; C:GO:0016020	F:GTPase activity; F:GTP binding; P:signal transduction; C:membrane			PR00449 (PRINTS); SM00175 (SMART); SM00173 (SMART); SM00174 (SMART); IPR005225 (TIGRFAM); G3DSA:3.40.50.300 (GENE3D); IPR001806 (PFAM); mobidb-lite (MOBIDB_LITE); mobidb-lite (MOBIDB_LITE); PTHR24070:SF287 (PANTHER); IPR020849 (PANTHER); IPR020849 (PROSITE_PROFILES); IPR027417 (SUPERFAMILY)	F:GO:0003924; F:GO:0005525; P:GO:0007165; C:GO:0016020	F:GTPase activity; F:GTP binding; P:signal transduction; C:membrane
jg5400.t1	KAF7281574	---NA---	223				3	F:GO:0005179; C:GO:0005576; P:GO:0007165	F:hormone activity; C:extracellular region; P:signal transduction			IPR016179 (SMART); G3DSA:1.10.100.10 (GENE3D); mobidb-lite (MOBIDB_LITE); mobidb-lite (MOBIDB_LITE); cd04366 (CDD); IPR036438 (SUPERFAMILY)	F:GO:0005179; C:GO:0005576	F:hormone activity; C:extracellular region
jg5401.t1	KAF7281575	XP_019772596.1 troponin T, skeletal muscle-like isoform X2	399	20	1.6E-119	82.21	8	P:GO:0003009; F:GO:0005509; F:GO:0005523; C:GO:0005861; P:GO:0006937; F:GO:0030899; P:GO:0045214; P:GO:0060048	P:skeletal muscle contraction; F:calcium ion binding; F:tropomyosin binding; C:troponin complex; P:regulation of muscle contraction; F:calcium-dependent ATPase activity; P:sarcomere organization; P:cardiac muscle contraction			Coil (COILS); Coil (COILS); Coil (COILS); IPR001978 (PFAM); IPR038077 (G3DSA:1.20.5.GENE3D); mobidb-lite (MOBIDB_LITE); mobidb-lite (MOBIDB_LITE); mobidb-lite (MOBIDB_LITE); mobidb-lite (MOBIDB_LITE); mobidb-lite (MOBIDB_LITE); mobidb-lite (MOBIDB_LITE); mobidb-lite (MOBIDB_LITE); mobidb-lite (MOBIDB_LITE); mobidb-lite (MOBIDB_LITE); PTHR11521:SF1 (PANTHER); IPR027707 (PANTHER); SSF90250 (SUPERFAMILY)	C:GO:0005861; P:GO:0006937	C:troponin complex; P:regulation of muscle contraction
jg5401.t2	KAF7281576	XP_030755588.1 troponin T, skeletal muscle-like	383	20	7.6E-111	85.05	8	P:GO:0003009; F:GO:0005509; F:GO:0005523; C:GO:0005861; P:GO:0006937; F:GO:0030899; P:GO:0045214; P:GO:0060048	P:skeletal muscle contraction; F:calcium ion binding; F:tropomyosin binding; C:troponin complex; P:regulation of muscle contraction; F:calcium-dependent ATPase activity; P:sarcomere organization; P:cardiac muscle contraction			Coil (COILS); Coil (COILS); Coil (COILS); IPR038077 (G3DSA:1.20.5.GENE3D); IPR001978 (PFAM); mobidb-lite (MOBIDB_LITE); mobidb-lite (MOBIDB_LITE); mobidb-lite (MOBIDB_LITE); mobidb-lite (MOBIDB_LITE); mobidb-lite (MOBIDB_LITE); mobidb-lite (MOBIDB_LITE); mobidb-lite (MOBIDB_LITE); mobidb-lite (MOBIDB_LITE); mobidb-lite (MOBIDB_LITE); mobidb-lite (MOBIDB_LITE); PTHR11521:SF1 (PANTHER); IPR027707 (PANTHER); SSF90250 (SUPERFAMILY)	C:GO:0005861; P:GO:0006937	C:troponin complex; P:regulation of muscle contraction
jg5402.t1	KAF7281577	XP_030755721.1troponin T-like	370	20	1.7E-112	81.34	2	C:GO:0005861; P:GO:0006937	C:troponin complex; P:regulation of muscle contraction			Coil (COILS); Coil (COILS); Coil (COILS); Coil (COILS); IPR038077 (G3DSA:1.20.5.GENE3D); IPR001978 (PFAM); mobidb-lite (MOBIDB_LITE); mobidb-lite (MOBIDB_LITE); mobidb-lite (MOBIDB_LITE); mobidb-lite (MOBIDB_LITE); mobidb-lite (MOBIDB_LITE); mobidb-lite (MOBIDB_LITE); mobidb-lite (MOBIDB_LITE); PTHR11521:SF1 (PANTHER); IPR027707 (PANTHER); SSF90250 (SUPERFAMILY)	C:GO:0005861; P:GO:0006937	C:troponin complex; P:regulation of muscle contraction
jg5403.t1	KAF7281578	XP_030755553.1coatomer subunit beta	959	20	0.0	89.71	6	C:GO:0000139; F:GO:0005198; P:GO:0006886; P:GO:0006888; P:GO:0006891; C:GO:0030126	C:Golgi membrane; F:structural molecule activity; P:intracellular protein transport; P:endoplasmic reticulum to Golgi vesicle-mediated transport; P:intra-Golgi vesicle-mediated transport; C:COPI vesicle coat			IPR002553 (PFAM); IPR011989 (G3DSA:1.25.10.GENE3D); IPR016460 (PIRSF); IPR029446 (PFAM); IPR011710 (PFAM); IPR016460 (PANTHER); IPR016024 (SUPERFAMILY)	F:GO:0005198; C:GO:0005737; P:GO:0006886; P:GO:0016192; C:GO:0030117; C:GO:0030126	F:structural molecule activity; C:cytoplasm; P:intracellular protein transport; P:vesicle-mediated transport; C:membrane coat; C:COPI vesicle coat
jg5404.t1	KAF7281579	XP_030755554.1thiamin pyrophosphokinase 1 isoform X1	263	20	2.1E-104	73.4	5	F:GO:0004788; F:GO:0005524; P:GO:0006772; P:GO:0009229; F:GO:0030975	F:thiamine diphosphokinase activity; F:ATP binding; P:thiamine metabolic process; P:thiamine diphosphate biosynthetic process; F:thiamine binding			IPR007373 (SMART); IPR006282 (TIGRFAM); IPR007371 (PFAM); IPR007373 (PFAM); IPR036759 (G3DSA:3.40.50.GENE3D); G3DSA:2.60.120.320 (GENE3D); PTHR13622 (PANTHER); PTHR13622:SF8 (PANTHER); IPR007371 (CDD); IPR036759 (SUPERFAMILY); IPR036371 (SUPERFAMILY)	F:GO:0004788; F:GO:0005524; P:GO:0006772; P:GO:0009229; F:GO:0030975	F:thiamine diphosphokinase activity; F:ATP binding; P:thiamine metabolic process; P:thiamine diphosphate biosynthetic process; F:thiamine binding
jg5405.t1	KAF7281580	XP_030755678.1trans-Golgi network integral membrane protein 2-like	381	20	4.5E-55	57.8	1	C:GO:0016021	C:integral component of membrane			PF17818 (PFAM); mobidb-lite (MOBIDB_LITE); mobidb-lite (MOBIDB_LITE); mobidb-lite (MOBIDB_LITE); IPR037645 (PANTHER); NON_CYTOPLASMIC_DOMAIN (PHOBIUS); CYTOPLASMIC_DOMAIN (PHOBIUS); TRANSMEMBRANE (PHOBIUS); TMhelix (TMHMM)	no GO terms	no GO terms
jg5406.t1	KAF7281582	XP_030755685.1titin-like isoform X2	3053	20	0.0	50.77						Coil (COILS); Coil (COILS); Coil (COILS); Coil (COILS); IPR000313 (SMART); IPR000313 (PFAM); G3DSA:2.30.30.140 (GENE3D); mobidb-lite (MOBIDB_LITE); mobidb-lite (MOBIDB_LITE); mobidb-lite (MOBIDB_LITE); mobidb-lite (MOBIDB_LITE); mobidb-lite (MOBIDB_LITE); mobidb-lite (MOBIDB_LITE); mobidb-lite (MOBIDB_LITE); mobidb-lite (MOBIDB_LITE); mobidb-lite (MOBIDB_LITE); mobidb-lite (MOBIDB_LITE); mobidb-lite (MOBIDB_LITE); mobidb-lite (MOBIDB_LITE); mobidb-lite (MOBIDB_LITE); mobidb-lite (MOBIDB_LITE); mobidb-lite (MOBIDB_LITE); mobidb-lite (MOBIDB_LITE); mobidb-lite (MOBIDB_LITE); mobidb-lite (MOBIDB_LITE); mobidb-lite (MOBIDB_LITE); mobidb-lite (MOBIDB_LITE); mobidb-lite (MOBIDB_LITE); mobidb-lite (MOBIDB_LITE); mobidb-lite (MOBIDB_LITE); mobidb-lite (MOBIDB_LITE); mobidb-lite (MOBIDB_LITE); mobidb-lite (MOBIDB_LITE); mobidb-lite (MOBIDB_LITE); mobidb-lite (MOBIDB_LITE); mobidb-lite (MOBIDB_LITE); mobidb-lite (MOBIDB_LITE); mobidb-lite (MOBIDB_LITE); IPR000313 (PROSITE_PROFILES); SSF63748 (SUPERFAMILY)	no GO terms	no GO terms
jg5406.t2	KAF7281581	XP_030755684.1titin-like isoform X1	3096	20	0.0	51.48						Coil (COILS); Coil (COILS); Coil (COILS); IPR000313 (SMART); G3DSA:2.30.30.140 (GENE3D); IPR000313 (PFAM); mobidb-lite (MOBIDB_LITE); mobidb-lite (MOBIDB_LITE); mobidb-lite (MOBIDB_LITE); mobidb-lite (MOBIDB_LITE); mobidb-lite (MOBIDB_LITE); mobidb-lite (MOBIDB_LITE); mobidb-lite (MOBIDB_LITE); mobidb-lite (MOBIDB_LITE); mobidb-lite (MOBIDB_LITE); mobidb-lite (MOBIDB_LITE); mobidb-lite (MOBIDB_LITE); mobidb-lite (MOBIDB_LITE); mobidb-lite (MOBIDB_LITE); mobidb-lite (MOBIDB_LITE); mobidb-lite (MOBIDB_LITE); mobidb-lite (MOBIDB_LITE); mobidb-lite (MOBIDB_LITE); mobidb-lite (MOBIDB_LITE); mobidb-lite (MOBIDB_LITE); mobidb-lite (MOBIDB_LITE); mobidb-lite (MOBIDB_LITE); mobidb-lite (MOBIDB_LITE); mobidb-lite (MOBIDB_LITE); mobidb-lite (MOBIDB_LITE); mobidb-lite (MOBIDB_LITE); mobidb-lite (MOBIDB_LITE); mobidb-lite (MOBIDB_LITE); mobidb-lite (MOBIDB_LITE); mobidb-lite (MOBIDB_LITE); mobidb-lite (MOBIDB_LITE); mobidb-lite (MOBIDB_LITE); IPR000313 (PROSITE_PROFILES); SSF63748 (SUPERFAMILY)	no GO terms	no GO terms
jg5407.t1	KAF7281583	TBU00692.1Ring finger domain-containing protein	129	4	1.9E-5	64.38	4	F:GO:0008270; C:GO:0016020; C:GO:0016021; F:GO:0046872	F:zinc ion binding; C:membrane; C:integral component of membrane; F:metal ion binding			IPR001841 (SMART); IPR013083 (G3DSA:3.30.40.GENE3D); IPR001841 (PFAM); PTHR14155 (PANTHER); PTHR14155:SF439 (PANTHER); CYTOPLASMIC_DOMAIN (PHOBIUS); NON_CYTOPLASMIC_DOMAIN (PHOBIUS); TRANSMEMBRANE (PHOBIUS); IPR001841 (PROSITE_PROFILES); SSF57850 (SUPERFAMILY); TMhelix (TMHMM)	no GO terms	no GO terms
jg5408.t1	KAF7281585	XP_030755526.1 probable phospholipid-transporting ATPase IM	1326	20	0.0	86.99	8	F:GO:0000287; F:GO:0005524; C:GO:0005802; C:GO:0005886; P:GO:0007030; C:GO:0016021; P:GO:0045332; F:GO:0140326	F:magnesium ion binding; F:ATP binding; C:trans-Golgi network; C:plasma membrane; P:Golgi organization; C:integral component of membrane; P:phospholipid translocation; F:ATPase-coupled intramembrane lipid transporter activity			PR00119 (PRINTS); IPR001757 (TIGRFAM); IPR032631 (PFAM); IPR032630 (PFAM); IPR023299 (G3DSA:3.40.1110.GENE3D); G3DSA:2.70.150.10 (GENE3D); IPR006539 (TIGRFAM); PF13246 (PFAM); mobidb-lite (MOBIDB_LITE); mobidb-lite (MOBIDB_LITE); mobidb-lite (MOBIDB_LITE); IPR030348 (PTHR24092:PANTHER); IPR006539 (PANTHER); IPR018303 (PROSITE_PATTERNS); NON_CYTOPLASMIC_DOMAIN (PHOBIUS); TRANSMEMBRANE (PHOBIUS); NON_CYTOPLASMIC_DOMAIN (PHOBIUS); TRANSMEMBRANE (PHOBIUS); CYTOPLASMIC_DOMAIN (PHOBIUS); TRANSMEMBRANE (PHOBIUS); NON_CYTOPLASMIC_DOMAIN (PHOBIUS); NON_CYTOPLASMIC_DOMAIN (PHOBIUS); CYTOPLASMIC_DOMAIN (PHOBIUS); TRANSMEMBRANE (PHOBIUS); TRANSMEMBRANE (PHOBIUS); CYTOPLASMIC_DOMAIN (PHOBIUS); TRANSMEMBRANE (PHOBIUS); TRANSMEMBRANE (PHOBIUS); NON_CYTOPLASMIC_DOMAIN (PHOBIUS); CYTOPLASMIC_DOMAIN (PHOBIUS); TRANSMEMBRANE (PHOBIUS); TRANSMEMBRANE (PHOBIUS); CYTOPLASMIC_DOMAIN (PHOBIUS); CYTOPLASMIC_DOMAIN (PHOBIUS); TRANSMEMBRANE (PHOBIUS); cd02073 (CDD); IPR023298 (SUPERFAMILY); IPR036412 (SUPERFAMILY); IPR023299 (SUPERFAMILY); IPR008250 (SUPERFAMILY); TMhelix (TMHMM); TMhelix (TMHMM); TMhelix (TMHMM); TMhelix (TMHMM); TMhelix (TMHMM); TMhelix (TMHMM); TMhelix (TMHMM); TMhelix (TMHMM); TMhelix (TMHMM)	F:GO:0000166; F:GO:0000287; F:GO:0005524; P:GO:0015914; C:GO:0016021; F:GO:0140326	F:nucleotide binding; F:magnesium ion binding; F:ATP binding; P:phospholipid transport; C:integral component of membrane; F:ATPase-coupled intramembrane lipid transporter activity
jg5408.t2	KAF7281584	XP_030755526.1 probable phospholipid-transporting ATPase IM	1339	20	0.0	87.27	8	F:GO:0000287; F:GO:0005524; C:GO:0005802; C:GO:0005886; P:GO:0007030; C:GO:0016021; P:GO:0045332; F:GO:0140326	F:magnesium ion binding; F:ATP binding; C:trans-Golgi network; C:plasma membrane; P:Golgi organization; C:integral component of membrane; P:phospholipid translocation; F:ATPase-coupled intramembrane lipid transporter activity			PR00119 (PRINTS); IPR032631 (PFAM); IPR001757 (TIGRFAM); IPR006539 (TIGRFAM); G3DSA:2.70.150.10 (GENE3D); IPR032630 (PFAM); IPR023299 (G3DSA:3.40.1110.GENE3D); PF13246 (PFAM); mobidb-lite (MOBIDB_LITE); mobidb-lite (MOBIDB_LITE); mobidb-lite (MOBIDB_LITE); IPR006539 (PANTHER); IPR030348 (PTHR24092:PANTHER); IPR018303 (PROSITE_PATTERNS); NON_CYTOPLASMIC_DOMAIN (PHOBIUS); CYTOPLASMIC_DOMAIN (PHOBIUS); CYTOPLASMIC_DOMAIN (PHOBIUS); NON_CYTOPLASMIC_DOMAIN (PHOBIUS); TRANSMEMBRANE (PHOBIUS); TRANSMEMBRANE (PHOBIUS); CYTOPLASMIC_DOMAIN (PHOBIUS); TRANSMEMBRANE (PHOBIUS); NON_CYTOPLASMIC_DOMAIN (PHOBIUS); CYTOPLASMIC_DOMAIN (PHOBIUS); TRANSMEMBRANE (PHOBIUS); TRANSMEMBRANE (PHOBIUS); TRANSMEMBRANE (PHOBIUS); NON_CYTOPLASMIC_DOMAIN (PHOBIUS); NON_CYTOPLASMIC_DOMAIN (PHOBIUS); TRANSMEMBRANE (PHOBIUS); CYTOPLASMIC_DOMAIN (PHOBIUS); TRANSMEMBRANE (PHOBIUS); TRANSMEMBRANE (PHOBIUS); CYTOPLASMIC_DOMAIN (PHOBIUS); TRANSMEMBRANE (PHOBIUS); cd02073 (CDD); IPR023299 (SUPERFAMILY); IPR008250 (SUPERFAMILY); IPR036412 (SUPERFAMILY); IPR023298 (SUPERFAMILY); TMhelix (TMHMM); TMhelix (TMHMM); TMhelix (TMHMM); TMhelix (TMHMM); TMhelix (TMHMM); TMhelix (TMHMM); TMhelix (TMHMM); TMhelix (TMHMM); TMhelix (TMHMM)	F:GO:0000166; F:GO:0000287; F:GO:0005524; P:GO:0015914; C:GO:0016021; F:GO:0140326	F:nucleotide binding; F:magnesium ion binding; F:ATP binding; P:phospholipid transport; C:integral component of membrane; F:ATPase-coupled intramembrane lipid transporter activity
jg5409.t1	KAF7282339	ATU82772.1secreted Nerve growth factor-like protein	231	20	4.9E-81	70.41	2	F:GO:0005102; P:GO:0007165	F:signaling receptor binding; P:signal transduction			IPR029034 (G3DSA:2.10.90.GENE3D); IPR002072 (PFAM); SIGNAL_PEPTIDE_N_REGION (PHOBIUS); NON_CYTOPLASMIC_DOMAIN (PHOBIUS); SIGNAL_PEPTIDE_H_REGION (PHOBIUS); SIGNAL_PEPTIDE (PHOBIUS); SIGNAL_PEPTIDE_C_REGION (PHOBIUS); PS50270 (PROSITE_PROFILES); SignalP-noTM (SIGNALP_EUK); IPR029034 (SUPERFAMILY)	F:GO:0005102	F:signaling receptor binding
jg5409.t2	KAF7282340	ATU82772.1secreted Nerve growth factor-like protein	218	20	6.3E-78	71.03	2	F:GO:0005102; P:GO:0007165	F:signaling receptor binding; P:signal transduction			IPR029034 (G3DSA:2.10.90.GENE3D); IPR002072 (PFAM); SIGNAL_PEPTIDE_N_REGION (PHOBIUS); SIGNAL_PEPTIDE_H_REGION (PHOBIUS); NON_CYTOPLASMIC_DOMAIN (PHOBIUS); SIGNAL_PEPTIDE (PHOBIUS); SIGNAL_PEPTIDE_C_REGION (PHOBIUS); PS50270 (PROSITE_PROFILES); SignalP-noTM (SIGNALP_EUK); IPR029034 (SUPERFAMILY)	F:GO:0005102	F:signaling receptor binding
jg5410.t1	KAF7282341	XP_030752907.1insulin-like growth factor-binding protein complex acid labile subunit	322	6	3.5E-24	60.5	1	F:GO:0005515	F:protein binding			PR00019 (PRINTS); SM00365 (SMART); IPR003591 (SMART); IPR026906 (PFAM); IPR001611 (PFAM); IPR032675 (G3DSA:3.80.10.GENE3D); IPR032675 (G3DSA:3.80.10.GENE3D); PTHR43983 (PANTHER); PTHR43983:SF2 (PANTHER); SIGNAL_PEPTIDE_H_REGION (PHOBIUS); NON_CYTOPLASMIC_DOMAIN (PHOBIUS); SIGNAL_PEPTIDE_N_REGION (PHOBIUS); SIGNAL_PEPTIDE (PHOBIUS); SIGNAL_PEPTIDE_C_REGION (PHOBIUS); IPR001611 (PROSITE_PROFILES); IPR001611 (PROSITE_PROFILES); IPR001611 (PROSITE_PROFILES); IPR001611 (PROSITE_PROFILES); IPR001611 (PROSITE_PROFILES); IPR001611 (PROSITE_PROFILES); IPR001611 (PROSITE_PROFILES); IPR001611 (PROSITE_PROFILES); SignalP-noTM (SIGNALP_EUK); SSF52058 (SUPERFAMILY)	F:GO:0005515	F:protein binding
jg5411.t1	KAF7282342	XP_019764893.1 importin-11-like isoform X3	977	20	0.0	81.74	4	C:GO:0005635; C:GO:0005829; P:GO:0006606; F:GO:0008536	C:nuclear envelope; C:cytosol; P:protein import into nucleus; F:Ran GTPase binding			IPR001494 (SMART); IPR011989 (G3DSA:1.25.10.GENE3D); IPR001494 (PFAM); PTHR10997 (PANTHER); PTHR10997:SF7 (PANTHER); CYTOPLASMIC_DOMAIN (PHOBIUS); TRANSMEMBRANE (PHOBIUS); NON_CYTOPLASMIC_DOMAIN (PHOBIUS); IPR001494 (PROSITE_PROFILES); IPR016024 (SUPERFAMILY)	P:GO:0006886; F:GO:0008536	P:intracellular protein transport; F:Ran GTPase binding
jg5412.t1	KAF7282343	XP_030750974.1collagen and calcium-binding EGF domain-containing protein 1-like	473	20	3.4E-153	68.19	1	F:GO:0005509	F:calcium ion binding			Coil (COILS); IPR000742 (SMART); IPR001881 (SMART); G3DSA:1.20.5.320 (GENE3D); PF14670 (PFAM); G3DSA:2.10.25.10 (GENE3D); mobidb-lite (MOBIDB_LITE); PTHR24034 (PANTHER); PTHR24034:SF76 (PANTHER); IPR013032 (PROSITE_PATTERNS); IPR000152 (PROSITE_PATTERNS); IPR018097 (PROSITE_PATTERNS); NON_CYTOPLASMIC_DOMAIN (PHOBIUS); SIGNAL_PEPTIDE_N_REGION (PHOBIUS); SIGNAL_PEPTIDE_C_REGION (PHOBIUS); SIGNAL_PEPTIDE (PHOBIUS); SIGNAL_PEPTIDE_H_REGION (PHOBIUS); IPR000742 (PROSITE_PROFILES); cd00054 (CDD); SignalP-noTM (SIGNALP_EUK); SSF57196 (SUPERFAMILY); SSF57196 (SUPERFAMILY)	F:GO:0005509	F:calcium ion binding
jg5413.t1	KAF7282344	XP_019764413.1 fatty acyl-CoA reductase wat-like	499	20	5.5E-170	62.45	1	F:GO:0080019	F:fatty-acyl-CoA reductase (alcohol-forming) activity			IPR013120 (PFAM); IPR033640 (PFAM); G3DSA:3.40.50.720 (GENE3D); PTHR11011:SF59 (PANTHER); IPR026055 (PANTHER); TRANSMEMBRANE (PHOBIUS); CYTOPLASMIC_DOMAIN (PHOBIUS); NON_CYTOPLASMIC_DOMAIN (PHOBIUS); TRANSMEMBRANE (PHOBIUS); NON_CYTOPLASMIC_DOMAIN (PHOBIUS); cd05236 (CDD); IPR033640 (CDD); IPR036291 (SUPERFAMILY); TMhelix (TMHMM); TMhelix (TMHMM)	F:GO:0080019	F:fatty-acyl-CoA reductase (alcohol-forming) activity
jg5414.t1	KAF7282345	XP_019764413.1 fatty acyl-CoA reductase wat-like	492	20	2.7E-121	58.13	1	F:GO:0080019	F:fatty-acyl-CoA reductase (alcohol-forming) activity			IPR013120 (PFAM); IPR033640 (PFAM); G3DSA:3.40.50.720 (GENE3D); IPR026055 (PANTHER); PTHR11011:SF59 (PANTHER); CYTOPLASMIC_DOMAIN (PHOBIUS); NON_CYTOPLASMIC_DOMAIN (PHOBIUS); NON_CYTOPLASMIC_DOMAIN (PHOBIUS); CYTOPLASMIC_DOMAIN (PHOBIUS); TRANSMEMBRANE (PHOBIUS); TRANSMEMBRANE (PHOBIUS); TRANSMEMBRANE (PHOBIUS); IPR033640 (CDD); cd05236 (CDD); IPR036291 (SUPERFAMILY); TMhelix (TMHMM); TMhelix (TMHMM)	F:GO:0080019	F:fatty-acyl-CoA reductase (alcohol-forming) activity
jg5414.t2	KAF7282346	XP_019764413.1 fatty acyl-CoA reductase wat-like	464	20	3.4E-121	58.29	1	F:GO:0080019	F:fatty-acyl-CoA reductase (alcohol-forming) activity			G3DSA:3.40.50.720 (GENE3D); IPR033640 (PFAM); IPR013120 (PFAM); PTHR11011:SF59 (PANTHER); IPR026055 (PANTHER); NON_CYTOPLASMIC_DOMAIN (PHOBIUS); CYTOPLASMIC_DOMAIN (PHOBIUS); NON_CYTOPLASMIC_DOMAIN (PHOBIUS); TRANSMEMBRANE (PHOBIUS); TRANSMEMBRANE (PHOBIUS); IPR033640 (CDD); cd05236 (CDD); IPR036291 (SUPERFAMILY)	F:GO:0080019	F:fatty-acyl-CoA reductase (alcohol-forming) activity
jg5415.t1	KAF7282347	XP_019764413.1 fatty acyl-CoA reductase wat-like	466	20	1.8E-138	61.87	1	F:GO:0080019	F:fatty-acyl-CoA reductase (alcohol-forming) activity			IPR033640 (PFAM); G3DSA:3.40.50.720 (GENE3D); IPR013120 (PFAM); IPR026055 (PANTHER); PTHR11011:SF59 (PANTHER); CYTOPLASMIC_DOMAIN (PHOBIUS); TRANSMEMBRANE (PHOBIUS); NON_CYTOPLASMIC_DOMAIN (PHOBIUS); cd05236 (CDD); IPR033640 (CDD); IPR036291 (SUPERFAMILY); TMhelix (TMHMM)	F:GO:0080019	F:fatty-acyl-CoA reductase (alcohol-forming) activity
jg5416.t1	KAF7282348	XP_019753401.1PREDICTED: uncharacterized protein LOC109532789	386	5	1.1E-88	43.23	5	F:GO:0005515; C:GO:0005634; P:GO:0006511; P:GO:0007275; F:GO:0008270	F:protein binding; C:nucleus; P:ubiquitin-dependent protein catabolic process; P:multicellular organism development; F:zinc ion binding			IPR018121 (PFAM); IPR013083 (G3DSA:3.30.40.GENE3D); IPR004162 (PANTHER); IPR013010 (PROSITE_PROFILES); IPR008974 (SUPERFAMILY)	F:GO:0005515; C:GO:0005634; P:GO:0006511; P:GO:0007275; F:GO:0008270	F:protein binding; C:nucleus; P:ubiquitin-dependent protein catabolic process; P:multicellular organism development; F:zinc ion binding
jg5417.t1	KAF7282349	XP_019757833.1 E3 ubiquitin-protein ligase SINA-like 7	474	16	1.9E-132	52.9	5	F:GO:0005515; C:GO:0005634; P:GO:0006511; P:GO:0007275; F:GO:0008270	F:protein binding; C:nucleus; P:ubiquitin-dependent protein catabolic process; P:multicellular organism development; F:zinc ion binding			IPR018121 (PFAM); IPR013083 (G3DSA:3.30.40.GENE3D); PTHR10315:SF43 (PANTHER); IPR004162 (PANTHER); IPR013010 (PROSITE_PROFILES); IPR008974 (SUPERFAMILY)	F:GO:0005515; C:GO:0005634; P:GO:0006511; P:GO:0007275; F:GO:0008270	F:protein binding; C:nucleus; P:ubiquitin-dependent protein catabolic process; P:multicellular organism development; F:zinc ion binding
jg5418.t1	KAF7282350	XP_030751360.1tubulin alpha-1 chain-like	450	20	1.6E-264	99.04	11	P:GO:0000226; C:GO:0000235; F:GO:0003924; F:GO:0005200; F:GO:0005524; F:GO:0005525; C:GO:0016021; F:GO:0016887; P:GO:0032418; F:GO:0042626; P:GO:0055085	P:microtubule cytoskeleton organization; C:astral microtubule; F:GTPase activity; F:structural constituent of cytoskeleton; F:ATP binding; F:GTP binding; C:integral component of membrane; F:ATPase activity; P:lysosome localization; F:ATPase-coupled transmembrane transporter activity; P:transmembrane transport			IPR002452 (PRINTS); IPR000217 (PRINTS); IPR018316 (SMART); IPR003008 (SMART); IPR036525 (G3DSA:3.40.50.GENE3D); IPR037103 (G3DSA:3.30.1330.GENE3D); IPR023123 (G3DSA:1.10.287.GENE3D); IPR003008 (PFAM); IPR018316 (PFAM); IPR000217 (PANTHER); PTHR11588:SF243 (PANTHER); IPR017975 (PROSITE_PATTERNS); cd02186 (CDD); IPR036525 (SUPERFAMILY); IPR008280 (SUPERFAMILY)	F:GO:0003924; F:GO:0005200; F:GO:0005525; C:GO:0005874; P:GO:0007017	F:GTPase activity; F:structural constituent of cytoskeleton; F:GTP binding; C:microtubule; P:microtubule-based process
jg5419.t1	KAF7275140	XP_030751207.1uncharacterized protein LOC115878758	338	20	1.3E-125	67.26	3	F:GO:0003676; C:GO:0005634; P:GO:0006355	F:nucleic acid binding; C:nucleus; P:regulation of transcription, DNA-templated			IPR013087 (SMART); IPR013087 (PFAM); G3DSA:3.30.160.60 (GENE3D); mobidb-lite (MOBIDB_LITE); PTHR16516 (PANTHER); IPR013087 (PROSITE_PATTERNS); IPR013087 (PROSITE_PATTERNS); IPR013087 (PROSITE_PROFILES); IPR013087 (PROSITE_PROFILES); IPR036236 (SUPERFAMILY)	F:GO:0003676	F:nucleic acid binding
jg5420.t1	KAF7273803	XP_019765608.1 protein anon-73B1	83	20	1.4E-17	72.35	1	C:GO:0016021	C:integral component of membrane			IPR009621 (PFAM); mobidb-lite (MOBIDB_LITE); mobidb-lite (MOBIDB_LITE); IPR009621 (PANTHER); NON_CYTOPLASMIC_DOMAIN (PHOBIUS); CYTOPLASMIC_DOMAIN (PHOBIUS); TRANSMEMBRANE (PHOBIUS); TMhelix (TMHMM)	C:GO:0016021	C:integral component of membrane
jg5421.t1	KAF7273804	XP_023029925.1small integral membrane protein 20	70	20	6.5E-24	79.12	3	C:GO:0005743; C:GO:0016021; P:GO:0033617	C:mitochondrial inner membrane; C:integral component of membrane; P:mitochondrial cytochrome c oxidase assembly			IPR027917 (PFAM); IPR027917 (PANTHER); CYTOPLASMIC_DOMAIN (PHOBIUS); TRANSMEMBRANE (PHOBIUS); NON_CYTOPLASMIC_DOMAIN (PHOBIUS); TMhelix (TMHMM)	C:GO:0016021; P:GO:0033617	C:integral component of membrane; P:mitochondrial cytochrome c oxidase assembly
jg5422.t1	KAF7273805	XP_030758107.1WD repeat domain phosphoinositide-interacting protein 4-like	347	20	7.7E-171	81.96	10	P:GO:0000422; F:GO:0005515; C:GO:0005829; P:GO:0006497; C:GO:0019898; F:GO:0032266; C:GO:0034045; P:GO:0034497; P:GO:0044804; F:GO:0080025	P:autophagy of mitochondrion; F:protein binding; C:cytosol; P:protein lipidation; C:extrinsic component of membrane; F:phosphatidylinositol-3-phosphate binding; C:phagophore assembly site membrane; P:protein localization to phagophore assembly site; P:autophagy of nucleus; F:phosphatidylinositol-3,5-bisphosphate binding			IPR001680 (SMART); IPR015943 (G3DSA:2.130.10.GENE3D); IPR001680 (PFAM); PTHR11227 (PANTHER); PTHR11227:SF29 (PANTHER); IPR017986 (PROSITE_PROFILES); IPR036322 (SUPERFAMILY)	F:GO:0005515	F:protein binding
jg5423.t1	KAF7273806	XP_030758109.1cysteine and histidine-rich domain-containing protein	341	20	7.2E-145	76.19						IPR007052 (PFAM); IPR007051 (PFAM); IPR008978 (G3DSA:2.60.40.GENE3D); IPR039790 (PANTHER); PTHR12621:SF8 (PANTHER); IPR007051 (PROSITE_PROFILES); IPR007052 (PROSITE_PROFILES); IPR007051 (PROSITE_PROFILES); IPR008978 (SUPERFAMILY)	no GO terms	no GO terms
jg5424.t1	KAF7273807	XP_030758113.1histone H2A.V	130	20	2.9E-62	99.04	5	C:GO:0000786; C:GO:0000790; F:GO:0003677; P:GO:0006342; F:GO:0046982	C:nucleosome; C:nuclear chromatin; F:DNA binding; P:chromatin silencing; F:protein heterodimerization activity			IPR002119 (PRINTS); IPR002119 (SMART); IPR007125 (PFAM); IPR032454 (PFAM); IPR009072 (G3DSA:1.10.20.GENE3D); mobidb-lite (MOBIDB_LITE); PTHR23430 (PANTHER); PTHR23430:SF47 (PANTHER); IPR032458 (PROSITE_PATTERNS); IPR002119 (CDD); IPR009072 (SUPERFAMILY)	C:GO:0000786; F:GO:0003677; C:GO:0005634; F:GO:0046982	C:nucleosome; F:DNA binding; C:nucleus; F:protein heterodimerization activity
jg5425.t1	KAF7273808	XP_019764741.1 protein zwilch isoform X2	574	20	3.5E-160	47.01	2	P:GO:0007093; C:GO:1990423	P:mitotic cell cycle checkpoint; C:RZZ complex			Coil (COILS); IPR018630 (PFAM); IPR018630 (PANTHER)	P:GO:0007093; C:GO:1990423	P:mitotic cell cycle checkpoint; C:RZZ complex
jg5426.t1	KAF7273809	XP_030758254.1ras GTPase-activating protein-binding protein 2	578	20	4.9E-194	60.15	1	F:GO:0003676	F:nucleic acid binding			IPR000504 (SMART); G3DSA:3.10.450.50 (GENE3D); IPR000504 (PFAM); IPR012677 (G3DSA:3.30.70.GENE3D); IPR002075 (PFAM); mobidb-lite (MOBIDB_LITE); mobidb-lite (MOBIDB_LITE); mobidb-lite (MOBIDB_LITE); mobidb-lite (MOBIDB_LITE); mobidb-lite (MOBIDB_LITE); IPR039539 (PANTHER); PTHR10693:SF20 (PANTHER); IPR018222 (PROSITE_PROFILES); IPR000504 (PROSITE_PROFILES); cd12229 (CDD); IPR018222 (CDD); IPR032710 (SUPERFAMILY); IPR035979 (SUPERFAMILY)	F:GO:0003676	F:nucleic acid binding
jg5427.t1	KAF7273810	XP_019765834.1 SPARC	302	20	9.5E-133	75.45	8	F:GO:0005509; F:GO:0005515; F:GO:0005518; C:GO:0005581; C:GO:0005615; P:GO:0048856; F:GO:0050840; C:GO:0062023	F:calcium ion binding; F:protein binding; F:collagen binding; C:collagen trimer; C:extracellular space; P:anatomical structure development; F:extracellular matrix binding; C:collagen-containing extracellular matrix			IPR003645 (SMART); IPR019577 (PFAM); IPR015369 (PFAM); G3DSA:3.30.60.30 (GENE3D); IPR002350 (PFAM); G3DSA:1.10.238.10 (GENE3D); PTHR13866:SF14 (PANTHER); IPR037641 (PANTHER); IPR001999 (PROSITE_PATTERNS); IPR018247 (PROSITE_PATTERNS); SIGNAL_PEPTIDE_C_REGION (PHOBIUS); SIGNAL_PEPTIDE_H_REGION (PHOBIUS); SIGNAL_PEPTIDE_N_REGION (PHOBIUS); NON_CYTOPLASMIC_DOMAIN (PHOBIUS); SIGNAL_PEPTIDE (PHOBIUS); cd16231 (CDD); cd01328 (CDD); SignalP-noTM (SIGNALP_EUK); IPR036058 (SUPERFAMILY); IPR011992 (SUPERFAMILY)	F:GO:0005509; F:GO:0005515; F:GO:0005518; C:GO:0005615; C:GO:0062023	F:calcium ion binding; F:protein binding; F:collagen binding; C:extracellular space; C:collagen-containing extracellular matrix
jg5428.t1	KAF7273811	XP_019765833.1 chaoptin	1286	20	0.0	75.46	2	F:GO:0005515; C:GO:0016020	F:protein binding; C:membrane			SM00364 (SMART); IPR003591 (SMART); SM00365 (SMART); IPR032675 (G3DSA:3.80.10.GENE3D); IPR032675 (G3DSA:3.80.10.GENE3D); IPR032675 (G3DSA:3.80.10.GENE3D); IPR001611 (PFAM); IPR032675 (G3DSA:3.80.10.GENE3D); IPR032675 (G3DSA:3.80.10.GENE3D); IPR032675 (G3DSA:3.80.10.GENE3D); IPR001611 (PFAM); IPR032675 (G3DSA:3.80.10.GENE3D); PTHR43983 (PANTHER); TRANSMEMBRANE (PHOBIUS); CYTOPLASMIC_DOMAIN (PHOBIUS); CYTOPLASMIC_DOMAIN (PHOBIUS); TRANSMEMBRANE (PHOBIUS); NON_CYTOPLASMIC_DOMAIN (PHOBIUS); IPR001611 (PROSITE_PROFILES); IPR001611 (PROSITE_PROFILES); IPR001611 (PROSITE_PROFILES); IPR001611 (PROSITE_PROFILES); IPR001611 (PROSITE_PROFILES); IPR001611 (PROSITE_PROFILES); IPR001611 (PROSITE_PROFILES); IPR001611 (PROSITE_PROFILES); IPR001611 (PROSITE_PROFILES); IPR001611 (PROSITE_PROFILES); IPR001611 (PROSITE_PROFILES); IPR001611 (PROSITE_PROFILES); IPR001611 (PROSITE_PROFILES); IPR001611 (PROSITE_PROFILES); IPR001611 (PROSITE_PROFILES); IPR001611 (PROSITE_PROFILES); IPR001611 (PROSITE_PROFILES); IPR001611 (PROSITE_PROFILES); IPR001611 (PROSITE_PROFILES); IPR001611 (PROSITE_PROFILES); IPR001611 (PROSITE_PROFILES); IPR001611 (PROSITE_PROFILES); IPR001611 (PROSITE_PROFILES); IPR001611 (PROSITE_PROFILES); IPR001611 (PROSITE_PROFILES); IPR001611 (PROSITE_PROFILES); IPR001611 (PROSITE_PROFILES); IPR001611 (PROSITE_PROFILES); IPR001611 (PROSITE_PROFILES); IPR001611 (PROSITE_PROFILES); IPR001611 (PROSITE_PROFILES); IPR001611 (PROSITE_PROFILES); IPR001611 (PROSITE_PROFILES); SignalP-TM (SIGNALP_EUK); SSF52058 (SUPERFAMILY); SSF52058 (SUPERFAMILY); SSF52058 (SUPERFAMILY); SSF52058 (SUPERFAMILY); TMhelix (TMHMM)	F:GO:0005515	F:protein binding
jg5428.t2	KAF7273812	XP_019765833.1 chaoptin	1292	20	0.0	75.26	2	F:GO:0005515; C:GO:0016020	F:protein binding; C:membrane			SM00365 (SMART); SM00364 (SMART); IPR003591 (SMART); IPR032675 (G3DSA:3.80.10.GENE3D); IPR032675 (G3DSA:3.80.10.GENE3D); IPR032675 (G3DSA:3.80.10.GENE3D); IPR001611 (PFAM); IPR032675 (G3DSA:3.80.10.GENE3D); IPR001611 (PFAM); IPR032675 (G3DSA:3.80.10.GENE3D); IPR032675 (G3DSA:3.80.10.GENE3D); IPR032675 (G3DSA:3.80.10.GENE3D); PTHR43983:SF2 (PANTHER); PTHR43983 (PANTHER); PTHR43983:SF2 (PANTHER); PTHR43983 (PANTHER); PTHR43983 (PANTHER); TRANSMEMBRANE (PHOBIUS); CYTOPLASMIC_DOMAIN (PHOBIUS); TRANSMEMBRANE (PHOBIUS); CYTOPLASMIC_DOMAIN (PHOBIUS); NON_CYTOPLASMIC_DOMAIN (PHOBIUS); IPR001611 (PROSITE_PROFILES); IPR001611 (PROSITE_PROFILES); IPR001611 (PROSITE_PROFILES); IPR001611 (PROSITE_PROFILES); IPR001611 (PROSITE_PROFILES); IPR001611 (PROSITE_PROFILES); IPR001611 (PROSITE_PROFILES); IPR001611 (PROSITE_PROFILES); IPR001611 (PROSITE_PROFILES); IPR001611 (PROSITE_PROFILES); IPR001611 (PROSITE_PROFILES); IPR001611 (PROSITE_PROFILES); IPR001611 (PROSITE_PROFILES); IPR001611 (PROSITE_PROFILES); IPR001611 (PROSITE_PROFILES); IPR001611 (PROSITE_PROFILES); IPR001611 (PROSITE_PROFILES); IPR001611 (PROSITE_PROFILES); IPR001611 (PROSITE_PROFILES); IPR001611 (PROSITE_PROFILES); IPR001611 (PROSITE_PROFILES); IPR001611 (PROSITE_PROFILES); IPR001611 (PROSITE_PROFILES); IPR001611 (PROSITE_PROFILES); IPR001611 (PROSITE_PROFILES); IPR001611 (PROSITE_PROFILES); IPR001611 (PROSITE_PROFILES); IPR001611 (PROSITE_PROFILES); IPR001611 (PROSITE_PROFILES); IPR001611 (PROSITE_PROFILES); IPR001611 (PROSITE_PROFILES); IPR001611 (PROSITE_PROFILES); IPR001611 (PROSITE_PROFILES); SignalP-TM (SIGNALP_EUK); SSF52058 (SUPERFAMILY); SSF52058 (SUPERFAMILY); SSF52058 (SUPERFAMILY); SSF52058 (SUPERFAMILY); SSF52058 (SUPERFAMILY); TMhelix (TMHMM)	F:GO:0005515	F:protein binding
jg5429.t1	KAF7273813	XP_030758138.1homeobox protein Hox-A1	172	20	2.7E-60	83.48	4	F:GO:0000981; C:GO:0005634; P:GO:0006357; F:GO:0043565	F:DNA-binding transcription factor activity, RNA polymerase II-specific; C:nucleus; P:regulation of transcription by RNA polymerase II; F:sequence-specific DNA binding			IPR020479 (PRINTS); IPR001356 (SMART); G3DSA:1.10.10.60 (GENE3D); IPR001356 (PFAM); mobidb-lite (MOBIDB_LITE); mobidb-lite (MOBIDB_LITE); PTHR24326:SF301 (PANTHER); PTHR24326 (PANTHER); IPR017970 (PROSITE_PATTERNS); IPR001356 (PROSITE_PROFILES); IPR001356 (CDD); SignalP-TM (SIGNALP_GRAM_POSITIVE); IPR009057 (SUPERFAMILY)	F:GO:0003677; P:GO:0006355; F:GO:0043565	F:DNA binding; P:regulation of transcription, DNA-templated; F:sequence-specific DNA binding
jg5430.t1	KAF7273814	XP_030758140.1uncharacterized protein LOC115883866	189	1	7.5E-27	72.73	2	C:GO:0016021; P:GO:0050909	C:integral component of membrane; P:sensory perception of taste			IPR013604 (PFAM); IPR013604 (PANTHER); SIGNAL_PEPTIDE_H_REGION (PHOBIUS); NON_CYTOPLASMIC_DOMAIN (PHOBIUS); TRANSMEMBRANE (PHOBIUS); SIGNAL_PEPTIDE_N_REGION (PHOBIUS); CYTOPLASMIC_DOMAIN (PHOBIUS); SIGNAL_PEPTIDE (PHOBIUS); CYTOPLASMIC_DOMAIN (PHOBIUS); SIGNAL_PEPTIDE_C_REGION (PHOBIUS); TRANSMEMBRANE (PHOBIUS); NON_CYTOPLASMIC_DOMAIN (PHOBIUS); TRANSMEMBRANE (PHOBIUS); TMhelix (TMHMM); TMhelix (TMHMM); TMhelix (TMHMM)	C:GO:0016021; P:GO:0050909	C:integral component of membrane; P:sensory perception of taste
jg5431.t1	KAF7277426	---NA---	37									no IPS match	no IPS match	no IPS match
jg5432.t1	KAF7281396	XP_030749794.15-formyltetrahydrofolate cyclo-ligase	219	20	4.4E-71	78.01	6	F:GO:0005524; C:GO:0005739; P:GO:0009396; F:GO:0030272; P:GO:0035999; F:GO:0046872	F:ATP binding; C:mitochondrion; P:folic acid-containing compound biosynthetic process; F:5-formyltetrahydrofolate cyclo-ligase activity; P:tetrahydrofolate interconversion; F:metal ion binding			IPR002698 (TIGRFAM); IPR002698 (PIRSF); IPR024185 (G3DSA:3.40.50.GENE3D); IPR002698 (PFAM); IPR002698 (PTHR23407:PANTHER); PTHR23407 (PANTHER); IPR037171 (SUPERFAMILY)	no GO terms	no GO terms
jg5433.t1	KAF7281397	XP_030762595.1GTP-binding protein GEM-like	476	20	3.0E-210	82.44	6	F:GO:0003924; F:GO:0005246; F:GO:0005525; C:GO:0005886; P:GO:0006810; P:GO:0007165	F:GTPase activity; F:calcium channel regulator activity; F:GTP binding; C:plasma membrane; P:transport; P:signal transduction			PR00449 (PRINTS); SM00174 (SMART); SM00175 (SMART); SM00173 (SMART); IPR001806 (PFAM); G3DSA:3.40.50.300 (GENE3D); mobidb-lite (MOBIDB_LITE); mobidb-lite (MOBIDB_LITE); mobidb-lite (MOBIDB_LITE); mobidb-lite (MOBIDB_LITE); mobidb-lite (MOBIDB_LITE); IPR020849 (PANTHER); PTHR24070:SF303 (PANTHER); IPR020849 (PROSITE_PROFILES); cd04148 (CDD); IPR027417 (SUPERFAMILY)	F:GO:0003924; F:GO:0005525; P:GO:0007165; C:GO:0016020	F:GTPase activity; F:GTP binding; P:signal transduction; C:membrane
jg5434.t1	KAF7281398	---NA---	100									no IPS match	no IPS match	no IPS match
jg5435.t1	KAF7281399	XP_019766129.1PREDICTED: uncharacterized protein LOC109541671 isoform X2	117	2	9.1E-31	93.67						mobidb-lite (MOBIDB_LITE); mobidb-lite (MOBIDB_LITE)	no GO terms	no GO terms
jg5436.t1	KAF7281400	---NA---	73									TMhelix (TMHMM)	no GO terms	no GO terms
jg5437.t1	KAF7281401	---NA---	109									mobidb-lite (MOBIDB_LITE); mobidb-lite (MOBIDB_LITE); mobidb-lite (MOBIDB_LITE)	no GO terms	no GO terms
jg5438.t1	KAF7281402	XP_030762621.1probable cleavage and polyadenylation specificity factor subunit 2 isoform X1	738	20	0.0	87.15	5	F:GO:0003723; C:GO:0005847; P:GO:0006378; P:GO:0006398; P:GO:0098789	F:RNA binding; C:mRNA cleavage and polyadenylation specificity factor complex; P:mRNA polyadenylation; P:mRNA 3'-end processing by stem-loop binding and cleavage; P:pre-mRNA cleavage required for polyadenylation			Coil (COILS); IPR022712 (SMART); IPR022712 (PFAM); IPR011108 (PFAM); IPR025069 (PFAM); IPR001279 (PFAM); IPR036866 (G3DSA:3.60.15.GENE3D); mobidb-lite (MOBIDB_LITE); mobidb-lite (MOBIDB_LITE); IPR027075 (PTHR11203:PANTHER); PTHR11203 (PANTHER); IPR035639 (CDD); IPR036866 (SUPERFAMILY)	C:GO:0005847; P:GO:0006378; P:GO:0006379	C:mRNA cleavage and polyadenylation specificity factor complex; P:mRNA polyadenylation; P:mRNA cleavage
jg5439.t1	KAF7281403	XP_030762638.1protein krasavietz	422	20	4.5E-213	91.22	2	F:GO:0005515; C:GO:0005737	F:protein binding; C:cytoplasm			IPR003307 (SMART); IPR016021 (G3DSA:1.25.40.GENE3D); IPR003307 (PFAM); mobidb-lite (MOBIDB_LITE); PTHR14208 (PANTHER); NON_CYTOPLASMIC_DOMAIN (PHOBIUS); CYTOPLASMIC_DOMAIN (PHOBIUS); TRANSMEMBRANE (PHOBIUS); IPR003307 (PROSITE_PROFILES); cd11560 (CDD); IPR016024 (SUPERFAMILY); TMhelix (TMHMM)	F:GO:0005515	F:protein binding
jg5440.t1	KAF7281404	XP_030762643.1kinesin-like protein Klp98A	1207	20	0.0	78.14	8	F:GO:0005524; C:GO:0005871; C:GO:0005874; P:GO:0007018; F:GO:0008017; F:GO:0008574; F:GO:0035091; C:GO:0045298	F:ATP binding; C:kinesin complex; C:microtubule; P:microtubule-based movement; F:microtubule binding; F:ATP-dependent microtubule motor activity, plus-end-directed; F:phosphatidylinositol binding; C:tubulin complex			Coil (COILS); Coil (COILS); Coil (COILS); Coil (COILS); Coil (COILS); IPR001752 (PRINTS); IPR001752 (SMART); G3DSA:2.60.200.20 (GENE3D); IPR001683 (PFAM); IPR036961 (G3DSA:3.40.850.GENE3D); IPR036871 (G3DSA:3.30.1520.GENE3D); IPR001752 (PFAM); mobidb-lite (MOBIDB_LITE); mobidb-lite (MOBIDB_LITE); mobidb-lite (MOBIDB_LITE); IPR027640 (PANTHER); PTHR24115:SF400 (PANTHER); PTHR24115:SF400 (PANTHER); IPR027640 (PANTHER); IPR019821 (PROSITE_PATTERNS); IPR001683 (PROSITE_PROFILES); IPR001752 (PROSITE_PROFILES); cd01365 (CDD); cd06874 (CDD); IPR000253 (CDD); IPR027417 (SUPERFAMILY); IPR036871 (SUPERFAMILY); IPR008984 (SUPERFAMILY)	F:GO:0003777; F:GO:0005515; F:GO:0005524; P:GO:0007018; F:GO:0008017; F:GO:0035091	F:microtubule motor activity; F:protein binding; F:ATP binding; P:microtubule-based movement; F:microtubule binding; F:phosphatidylinositol binding
jg5441.t1	KAF7281405	XP_030762670.1CCR4-NOT transcription complex subunit 11-like isoform X1	456	20	4.4E-206	84.01	2	F:GO:0000166; C:GO:0030014	F:nucleotide binding; C:CCR4-NOT complex			IPR019312 (PFAM); IPR019312 (PANTHER)	C:GO:0030014	C:CCR4-NOT complex
jg5442.t1	KAF7281406	XP_030762674.1aprataxin and PNK-like factor isoform X2	108	20	1.9E-30	70.73	5	F:GO:0003906; F:GO:0005515; P:GO:0006284; P:GO:0006302; F:GO:0008408	F:DNA-(apurinic or apyrimidinic site) endonuclease activity; F:protein binding; P:base-excision repair; P:double-strand break repair; F:3'-5' exonuclease activity			PF17913 (PFAM); G3DSA:2.60.200.20 (GENE3D); IPR039253 (PANTHER); PTHR21315:SF2 (PANTHER); IPR000253 (CDD); IPR008984 (SUPERFAMILY)	F:GO:0003906; F:GO:0005515; P:GO:0006302; F:GO:0008408	F:DNA-(apurinic or apyrimidinic site) endonuclease activity; F:protein binding; P:double-strand break repair; F:3'-5' exonuclease activity
jg5443.t1	KAF7281407	XP_030762674.1aprataxin and PNK-like factor isoform X2	202	20	8.9E-18	59.48	4	F:GO:0003906; P:GO:0006284; P:GO:0006302; F:GO:0008408	F:DNA-(apurinic or apyrimidinic site) endonuclease activity; P:base-excision repair; P:double-strand break repair; F:3'-5' exonuclease activity			IPR019406 (PFAM); mobidb-lite (MOBIDB_LITE); mobidb-lite (MOBIDB_LITE); mobidb-lite (MOBIDB_LITE); mobidb-lite (MOBIDB_LITE); mobidb-lite (MOBIDB_LITE); IPR039253 (PANTHER)	F:GO:0003906; P:GO:0006302; F:GO:0008408	F:DNA-(apurinic or apyrimidinic site) endonuclease activity; P:double-strand break repair; F:3'-5' exonuclease activity
jg5444.t1	KAF7281408	XP_019764409.1 ATP synthase subunit s, mitochondrial	159	20	5.3E-58	59.79						Coil (COILS); IPR032675 (G3DSA:3.80.10.GENE3D); IPR026063 (PTHR13382:PANTHER); PTHR13382 (PANTHER)	no GO terms	no GO terms
jg5445.t1	KAF7281409	KYB26667.1 BRICK1-B-like Protein	78	20	2.3E-30	92.93	4	P:GO:0008064; C:GO:0031209; F:GO:0044877; P:GO:0048870	P:regulation of actin polymerization or depolymerization; C:SCAR complex; F:protein-containing complex binding; P:cell motility			Coil (COILS); G3DSA:1.20.5.110 (GENE3D); IPR033378 (PANTHER); IPR033378 (PRODOM)	P:GO:0007015; C:GO:0031209; F:GO:0044877	P:actin filament organization; C:SCAR complex; F:protein-containing complex binding
jg5446.t1	KAF7281410	XP_028146887.1odorant receptor 4-like	357	20	8.5E-40	53.85	5	F:GO:0004984; F:GO:0005549; P:GO:0007187; P:GO:0007608; C:GO:0016020	F:olfactory receptor activity; F:odorant binding; P:G protein-coupled receptor signaling pathway, coupled to cyclic nucleotide second messenger; P:sensory perception of smell; C:membrane			IPR004117 (PFAM); IPR004117 (PANTHER); CYTOPLASMIC_DOMAIN (PHOBIUS); TRANSMEMBRANE (PHOBIUS); NON_CYTOPLASMIC_DOMAIN (PHOBIUS); NON_CYTOPLASMIC_DOMAIN (PHOBIUS); CYTOPLASMIC_DOMAIN (PHOBIUS); TRANSMEMBRANE (PHOBIUS); TRANSMEMBRANE (PHOBIUS); TRANSMEMBRANE (PHOBIUS); CYTOPLASMIC_DOMAIN (PHOBIUS); TMhelix (TMHMM); TMhelix (TMHMM); TMhelix (TMHMM); TMhelix (TMHMM); TMhelix (TMHMM)	F:GO:0004984; F:GO:0005549; P:GO:0007608; C:GO:0016020	F:olfactory receptor activity; F:odorant binding; P:sensory perception of smell; C:membrane
jg5447.t1	KAF7281411	---NA---	197									NON_CYTOPLASMIC_DOMAIN (PHOBIUS); TRANSMEMBRANE (PHOBIUS); CYTOPLASMIC_DOMAIN (PHOBIUS); TMhelix (TMHMM); TMhelix (TMHMM)	no GO terms	no GO terms
jg5447.t2	KAF7281413	---NA---	212									TRANSMEMBRANE (PHOBIUS); NON_CYTOPLASMIC_DOMAIN (PHOBIUS); CYTOPLASMIC_DOMAIN (PHOBIUS); CYTOPLASMIC_DOMAIN (PHOBIUS); TRANSMEMBRANE (PHOBIUS); TMhelix (TMHMM); TMhelix (TMHMM)	no GO terms	no GO terms
jg5447.t3	KAF7281412	---NA---	188									CYTOPLASMIC_DOMAIN (PHOBIUS); TRANSMEMBRANE (PHOBIUS); NON_CYTOPLASMIC_DOMAIN (PHOBIUS); TMhelix (TMHMM); TMhelix (TMHMM)	no GO terms	no GO terms
jg5448.t1	KAF7281414	---NA---	311									TRANSMEMBRANE (PHOBIUS); CYTOPLASMIC_DOMAIN (PHOBIUS); CYTOPLASMIC_DOMAIN (PHOBIUS); TRANSMEMBRANE (PHOBIUS); NON_CYTOPLASMIC_DOMAIN (PHOBIUS); NON_CYTOPLASMIC_DOMAIN (PHOBIUS); TRANSMEMBRANE (PHOBIUS); CYTOPLASMIC_DOMAIN (PHOBIUS); NON_CYTOPLASMIC_DOMAIN (PHOBIUS); TRANSMEMBRANE (PHOBIUS); TRANSMEMBRANE (PHOBIUS); TMhelix (TMHMM); TMhelix (TMHMM); TMhelix (TMHMM); TMhelix (TMHMM)	no GO terms	no GO terms
jg5449.t1	KAF7281415	XP_030762400.1integrator complex subunit 14-like	498	20	1.5E-236	82.61	2	C:GO:0032039; P:GO:0034472	C:integrator complex; P:snRNA 3'-end processing			IPR036465 (G3DSA:3.40.50.GENE3D); IPR002035 (PFAM); PTHR13532 (PANTHER); IPR039841 (PTHR13532:PANTHER); IPR002035 (PROSITE_PROFILES); cd00198 (CDD); IPR036465 (SUPERFAMILY)	C:GO:0032039	C:integrator complex
jg5450.t1	KAF7281416	XP_019769341.1PREDICTED: uncharacterized protein LOC109543864	245	14	1.2E-24	46.96	2	C:GO:0016020; C:GO:0016021	C:membrane; C:integral component of membrane			G3DSA:1.20.1070.10 (GENE3D); TRANSMEMBRANE (PHOBIUS); NON_CYTOPLASMIC_DOMAIN (PHOBIUS); CYTOPLASMIC_DOMAIN (PHOBIUS); NON_CYTOPLASMIC_DOMAIN (PHOBIUS); TRANSMEMBRANE (PHOBIUS); CYTOPLASMIC_DOMAIN (PHOBIUS); TRANSMEMBRANE (PHOBIUS); TMhelix (TMHMM); TMhelix (TMHMM); TMhelix (TMHMM)	no GO terms	no GO terms
jg5451.t1	KAF7281417	XP_019769312.1 nicalin	554	20	4.2E-227	76.75	3	C:GO:0005789; P:GO:0009966; C:GO:0016021	C:endoplasmic reticulum membrane; P:regulation of signal transduction; C:integral component of membrane			IPR016574 (PIRSF); IPR007484 (PFAM); G3DSA:3.40.630.10 (GENE3D); IPR016574 (PANTHER); TRANSMEMBRANE (PHOBIUS); CYTOPLASMIC_DOMAIN (PHOBIUS); TRANSMEMBRANE (PHOBIUS); NON_CYTOPLASMIC_DOMAIN (PHOBIUS); NON_CYTOPLASMIC_DOMAIN (PHOBIUS); cd03882 (CDD); SSF53187 (SUPERFAMILY); TMhelix (TMHMM); TMhelix (TMHMM)	P:GO:0009966; C:GO:0016020	P:regulation of signal transduction; C:membrane
jg5452.t1	KAF7281418	---NA---	212									mobidb-lite (MOBIDB_LITE); mobidb-lite (MOBIDB_LITE)	no GO terms	no GO terms
jg5453.t1	KAF7281419	XP_019767068.1 leucine-rich repeat-containing protein 74A-like isoform X1	595	20	7.3E-129	65.99	6	F:GO:0000166; F:GO:0005515; C:GO:0005634; P:GO:0006378; P:GO:0006388; F:GO:0051731	F:nucleotide binding; F:protein binding; C:nucleus; P:mRNA polyadenylation; P:tRNA splicing, via endonucleolytic cleavage and ligation; F:polynucleotide 5'-hydroxyl-kinase activity			SM00368 (SMART); IPR032675 (G3DSA:3.80.10.GENE3D); IPR032675 (G3DSA:3.80.10.GENE3D); IPR032675 (G3DSA:3.80.10.GENE3D); IPR001611 (PFAM); mobidb-lite (MOBIDB_LITE); mobidb-lite (MOBIDB_LITE); mobidb-lite (MOBIDB_LITE); PTHR24114:SF30 (PANTHER); PTHR24114 (PANTHER); IPR001611 (PROSITE_PROFILES); IPR001611 (PROSITE_PROFILES); IPR001611 (PROSITE_PROFILES); IPR001611 (PROSITE_PROFILES); SSF52047 (SUPERFAMILY)	F:GO:0005515	F:protein binding
jg5454.t1	KAF7281420	XP_019767072.1 synaptic vesicle membrane protein VAT-1 homolog-like	487	20	1.1E-207	89.14	2	F:GO:0016491; P:GO:0055114	F:oxidoreductase activity; P:oxidation-reduction process			Coil (COILS); IPR020843 (SMART); G3DSA:3.40.50.720 (GENE3D); G3DSA:3.90.180.10 (GENE3D); IPR013154 (PFAM); PF13602 (PFAM); mobidb-lite (MOBIDB_LITE); mobidb-lite (MOBIDB_LITE); mobidb-lite (MOBIDB_LITE); mobidb-lite (MOBIDB_LITE); PTHR44054:SF2 (PANTHER); PTHR44054 (PANTHER); cd08275 (CDD); IPR036291 (SUPERFAMILY); IPR011032 (SUPERFAMILY)	F:GO:0016491; P:GO:0055114	F:oxidoreductase activity; P:oxidation-reduction process
jg5455.t1	KAF7281421	XP_030757073.1retinoblastoma-like protein 1	914	20	0.0	63.07	3	C:GO:0005634; P:GO:0006357; P:GO:0051726	C:nucleus; P:regulation of transcription by RNA polymerase II; P:regulation of cell cycle			IPR002720 (SMART); IPR013763 (SMART); IPR024599 (SMART); G3DSA:1.10.472.10 (GENE3D); IPR002720 (PFAM); G3DSA:1.10.472.10 (GENE3D); IPR024599 (PFAM); G3DSA:1.10.472.140 (GENE3D); IPR002719 (PFAM); mobidb-lite (MOBIDB_LITE); PTHR13742:SF28 (PANTHER); IPR028309 (PANTHER); IPR036915 (SUPERFAMILY); IPR036915 (SUPERFAMILY)	C:GO:0005634; P:GO:0006357; P:GO:0051726	C:nucleus; P:regulation of transcription by RNA polymerase II; P:regulation of cell cycle
jg5456.t1	KAF7281422	XP_030757127.1neuronal acetylcholine receptor subunit beta-3-like	569	20	3.8E-183	60.23	5	F:GO:0004888; F:GO:0005230; P:GO:0007165; C:GO:0016021; P:GO:0034220	F:transmembrane signaling receptor activity; F:extracellular ligand-gated ion channel activity; P:signal transduction; C:integral component of membrane; P:ion transmembrane transport			Coil (COILS); IPR036734 (G3DSA:2.70.170.GENE3D); IPR006202 (PFAM); IPR022041 (PFAM); IPR006201 (PANTHER); PTHR18945:SF758 (PANTHER); TRANSMEMBRANE (PHOBIUS); NON_CYTOPLASMIC_DOMAIN (PHOBIUS); SIGNAL_PEPTIDE_C_REGION (PHOBIUS); CYTOPLASMIC_DOMAIN (PHOBIUS); TRANSMEMBRANE (PHOBIUS); SIGNAL_PEPTIDE_H_REGION (PHOBIUS); TRANSMEMBRANE (PHOBIUS); NON_CYTOPLASMIC_DOMAIN (PHOBIUS); SIGNAL_PEPTIDE (PHOBIUS); CYTOPLASMIC_DOMAIN (PHOBIUS); CYTOPLASMIC_DOMAIN (PHOBIUS); TRANSMEMBRANE (PHOBIUS); SIGNAL_PEPTIDE_N_REGION (PHOBIUS); TRANSMEMBRANE (PHOBIUS); NON_CYTOPLASMIC_DOMAIN (PHOBIUS); SignalP-noTM (SIGNALP_EUK); SignalP-TM (SIGNALP_GRAM_POSITIVE); IPR036719 (SUPERFAMILY); IPR036734 (SUPERFAMILY); TMhelix (TMHMM); TMhelix (TMHMM); TMhelix (TMHMM); TMhelix (TMHMM); TMhelix (TMHMM)	F:GO:0004888; F:GO:0005216; F:GO:0005230; P:GO:0006811; C:GO:0016021; P:GO:0034220	F:transmembrane signaling receptor activity; F:ion channel activity; F:extracellular ligand-gated ion channel activity; P:ion transport; C:integral component of membrane; P:ion transmembrane transport
jg5457.t1	KAF7281423	XP_030757098.1WD repeat-containing protein on Y chromosome-like	671	20	3.5E-252	59.4	1	F:GO:0005515	F:protein binding			Coil (COILS); IPR001680 (SMART); mobidb-lite (MOBIDB_LITE); PTHR44324 (PANTHER); IPR019775 (PROSITE_PATTERNS); IPR017986 (PROSITE_PROFILES); IPR011992 (SUPERFAMILY); IPR036322 (SUPERFAMILY)	F:GO:0005515	F:protein binding
jg5458.t1	KAF7281424	XP_030757061.1leucine-rich repeats and immunoglobulin-like domains protein 1	721	20	3.1E-259	79.85	2	F:GO:0005515; C:GO:0016021	F:protein binding; C:integral component of membrane			IPR000483 (SMART); IPR003591 (SMART); SM00365 (SMART); IPR001611 (PFAM); IPR032675 (G3DSA:3.80.10.GENE3D); IPR032675 (G3DSA:3.80.10.GENE3D); IPR032675 (G3DSA:3.80.10.GENE3D); PTHR24373 (PANTHER); TRANSMEMBRANE (PHOBIUS); SIGNAL_PEPTIDE_H_REGION (PHOBIUS); CYTOPLASMIC_DOMAIN (PHOBIUS); NON_CYTOPLASMIC_DOMAIN (PHOBIUS); SIGNAL_PEPTIDE_C_REGION (PHOBIUS); SIGNAL_PEPTIDE_N_REGION (PHOBIUS); SIGNAL_PEPTIDE (PHOBIUS); IPR001611 (PROSITE_PROFILES); IPR001611 (PROSITE_PROFILES); IPR001611 (PROSITE_PROFILES); IPR001611 (PROSITE_PROFILES); IPR001611 (PROSITE_PROFILES); IPR001611 (PROSITE_PROFILES); IPR001611 (PROSITE_PROFILES); IPR001611 (PROSITE_PROFILES); IPR001611 (PROSITE_PROFILES); SignalP-noTM (SIGNALP_GRAM_NEGATIVE); SignalP-noTM (SIGNALP_EUK); SSF52058 (SUPERFAMILY); TMhelix (TMHMM)	F:GO:0005515	F:protein binding
jg5459.t1	KAF7281425	XP_030757063.1 lysozyme-like	141	20	6.8E-57	78.37	1	C:GO:0016020	C:membrane			IPR001916 (PRINTS); IPR001916 (SMART); G3DSA:1.10.530.10 (GENE3D); IPR001916 (PFAM); PTHR11407 (PANTHER); PTHR11407:SF24 (PANTHER); IPR019799 (PROSITE_PATTERNS); SIGNAL_PEPTIDE (PHOBIUS); SIGNAL_PEPTIDE_N_REGION (PHOBIUS); SIGNAL_PEPTIDE_H_REGION (PHOBIUS); SIGNAL_PEPTIDE_C_REGION (PHOBIUS); NON_CYTOPLASMIC_DOMAIN (PHOBIUS); IPR001916 (PROSITE_PROFILES); SignalP-noTM (SIGNALP_EUK); IPR023346 (SUPERFAMILY)	no GO terms	no GO terms
jg5460.t1	KAF7263104	---NA---	71									no IPS match	no IPS match	no IPS match
jg5461.t1	KAF7263105	RZC40810.1pyridoxamine 5'-phosphate oxidase	214	20	6.2E-70	61.71	4	F:GO:0004733; P:GO:0008615; F:GO:0010181; F:GO:0048037	F:pyridoxamine-phosphate oxidase activity; P:pyridoxine biosynthetic process; F:FMN binding; F:obsolete cofactor binding			IPR012349 (G3DSA:2.30.110.GENE3D); IPR011576 (PFAM); IPR000659 (PIRSF); IPR000659 (PANTHER); SSF50475 (SUPERFAMILY)	F:GO:0004733; P:GO:0008615; F:GO:0010181; F:GO:0048037	F:pyridoxamine-phosphate oxidase activity; P:pyridoxine biosynthetic process; F:FMN binding; F:obsolete cofactor binding
jg5462.t1	KAF7263106	XP_030767416.1 protein mesh-like	1412	20	0.0	84.27	2	P:GO:0007160; C:GO:0016021	P:cell-matrix adhesion; C:integral component of membrane			IPR003886 (SMART); IPR005533 (SMART); IPR000436 (SMART); IPR001846 (SMART); IPR001846 (PFAM); IPR005533 (PFAM); IPR000436 (PFAM); IPR003886 (PFAM); G3DSA:2.10.70.10 (GENE3D); IPR013783 (G3DSA:2.60.40.GENE3D); mobidb-lite (MOBIDB_LITE); PTHR13802 (PANTHER); NON_CYTOPLASMIC_DOMAIN (PHOBIUS); TRANSMEMBRANE (PHOBIUS); CYTOPLASMIC_DOMAIN (PHOBIUS); IPR001846 (PROSITE_PROFILES); IPR003886 (PROSITE_PROFILES); IPR005533 (PROSITE_PROFILES); IPR000436 (PROSITE_PROFILES); IPR000436 (CDD); SignalP-noTM (SIGNALP_EUK); IPR014756 (SUPERFAMILY); IPR035976 (SUPERFAMILY); TMhelix (TMHMM)	P:GO:0007160	P:cell-matrix adhesion
jg5463.t1	KAF7263107	---NA---	90									Coil (COILS); mobidb-lite (MOBIDB_LITE); mobidb-lite (MOBIDB_LITE); SIGNAL_PEPTIDE_C_REGION (PHOBIUS); SIGNAL_PEPTIDE (PHOBIUS); SIGNAL_PEPTIDE_N_REGION (PHOBIUS); SIGNAL_PEPTIDE_H_REGION (PHOBIUS); NON_CYTOPLASMIC_DOMAIN (PHOBIUS); SignalP-TM (SIGNALP_GRAM_POSITIVE); SignalP-noTM (SIGNALP_EUK)	no GO terms	no GO terms
jg5464.t1	KAF7265647	XP_030760699.1reversion-inducing cysteine-rich protein with Kazal motifs isoform X1	875	20	0.0	78.52	8	P:GO:0001944; F:GO:0005515; C:GO:0005886; F:GO:0008191; C:GO:0016021; P:GO:0030198; P:GO:0060828; P:GO:1904684	P:vasculature development; F:protein binding; C:plasma membrane; F:metalloendopeptidase inhibitor activity; C:integral component of membrane; P:extracellular matrix organization; P:regulation of canonical Wnt signaling pathway; P:negative regulation of metalloendopeptidase activity			Coil (COILS); IPR002350 (SMART); IPR002350 (PFAM); G3DSA:3.30.60.30 (GENE3D); G3DSA:3.30.60.30 (GENE3D); G3DSA:3.30.60.30 (GENE3D); IPR039016 (PANTHER); IPR002350 (PROSITE_PATTERNS); CYTOPLASMIC_DOMAIN (PHOBIUS); NON_CYTOPLASMIC_DOMAIN (PHOBIUS); TRANSMEMBRANE (PHOBIUS); IPR002350 (PROSITE_PROFILES); IPR002350 (PROSITE_PROFILES); IPR002350 (PROSITE_PROFILES); cd00104 (CDD); IPR036058 (SUPERFAMILY); IPR036058 (SUPERFAMILY); IPR036058 (SUPERFAMILY)	P:GO:0001944; F:GO:0005515; F:GO:0008191; P:GO:0060828; P:GO:1904684	P:vasculature development; F:protein binding; F:metalloendopeptidase inhibitor activity; P:regulation of canonical Wnt signaling pathway; P:negative regulation of metalloendopeptidase activity
jg5465.t1	KAF7265648	XP_030760706.1calponin homology domain-containing protein DDB_G0272472-like	520	20	6.4E-137	62.06						Coil (COILS); Coil (COILS); Coil (COILS); Coil (COILS); Coil (COILS); PF13868 (PFAM); IPR039986 (PANTHER)	no GO terms	no GO terms
jg5466.t1	KAF7265649	---NA---	91									no IPS match	no IPS match	no IPS match
jg5467.t1	KAF7265650	XP_019770260.1 titin-like	1773	20	6.7E-271	45.6						Coil (COILS); mobidb-lite (MOBIDB_LITE); mobidb-lite (MOBIDB_LITE); mobidb-lite (MOBIDB_LITE); mobidb-lite (MOBIDB_LITE); mobidb-lite (MOBIDB_LITE); mobidb-lite (MOBIDB_LITE); mobidb-lite (MOBIDB_LITE); mobidb-lite (MOBIDB_LITE); mobidb-lite (MOBIDB_LITE); mobidb-lite (MOBIDB_LITE); mobidb-lite (MOBIDB_LITE); mobidb-lite (MOBIDB_LITE); mobidb-lite (MOBIDB_LITE); mobidb-lite (MOBIDB_LITE); mobidb-lite (MOBIDB_LITE); mobidb-lite (MOBIDB_LITE); mobidb-lite (MOBIDB_LITE); mobidb-lite (MOBIDB_LITE); mobidb-lite (MOBIDB_LITE); mobidb-lite (MOBIDB_LITE); mobidb-lite (MOBIDB_LITE); mobidb-lite (MOBIDB_LITE); mobidb-lite (MOBIDB_LITE); mobidb-lite (MOBIDB_LITE); mobidb-lite (MOBIDB_LITE); mobidb-lite (MOBIDB_LITE); SIGNAL_PEPTIDE_N_REGION (PHOBIUS); SIGNAL_PEPTIDE_H_REGION (PHOBIUS); SIGNAL_PEPTIDE_C_REGION (PHOBIUS); NON_CYTOPLASMIC_DOMAIN (PHOBIUS); SIGNAL_PEPTIDE (PHOBIUS); SignalP-noTM (SIGNALP_EUK); SignalP-TM (SIGNALP_GRAM_NEGATIVE); SignalP-TM (SIGNALP_GRAM_POSITIVE)	no GO terms	no GO terms
jg5468.t1	KAF7269063	---NA---	71									mobidb-lite (MOBIDB_LITE)	no GO terms	no GO terms
jg5469.t1	KAF7269064	---NA---	96									no IPS match	no IPS match	no IPS match
jg5470.t1	KAF7269065	XP_030752460.1protein D2-like	167	20	1.8E-69	73.98						IPR036610 (G3DSA:3.90.280.GENE3D); IPR008914 (PFAM); IPR035810 (PANTHER); PTHR11362:SF75 (PANTHER); IPR035810 (CDD); IPR036610 (SUPERFAMILY)	no GO terms	no GO terms
jg5471.t1	KAF7269066	AMK48544.1phosphatidylethanolamine-binding protein	208	20	2.3E-93	76.24						IPR036610 (G3DSA:3.90.280.GENE3D); IPR008914 (PFAM); IPR035810 (PANTHER); PTHR11362:SF75 (PANTHER); IPR001858 (PROSITE_PATTERNS); SIGNAL_PEPTIDE_H_REGION (PHOBIUS); SIGNAL_PEPTIDE_C_REGION (PHOBIUS); SIGNAL_PEPTIDE_N_REGION (PHOBIUS); NON_CYTOPLASMIC_DOMAIN (PHOBIUS); SIGNAL_PEPTIDE (PHOBIUS); IPR035810 (CDD); SignalP-noTM (SIGNALP_EUK); SignalP-noTM (SIGNALP_GRAM_NEGATIVE); IPR036610 (SUPERFAMILY)	no GO terms	no GO terms
jg5472.t1	KAF7269067	XP_030752484.1endoribonuclease LACTB2 isoform X2	287	20	3.9E-128	79.94	5	F:GO:0003727; F:GO:0004521; C:GO:0005759; P:GO:0051252; P:GO:0090502	F:single-stranded RNA binding; F:endoribonuclease activity; C:mitochondrial matrix; P:regulation of RNA metabolic process; P:RNA phosphodiester bond hydrolysis, endonucleolytic			IPR001279 (SMART); IPR036866 (G3DSA:3.60.15.GENE3D); IPR036388 (G3DSA:1.10.10.GENE3D); PF17778 (PFAM); IPR001279 (PFAM); PTHR23131 (PANTHER); cd07722 (CDD); IPR036866 (SUPERFAMILY)	no GO terms	no GO terms
jg5473.t1	KAF7269068	XP_030752482.1mRNA-capping enzyme	575	20	1.3E-247	74.44	9	F:GO:0000166; F:GO:0004484; F:GO:0004651; F:GO:0004725; C:GO:0005634; P:GO:0006370; P:GO:0006470; P:GO:0006570; F:GO:0008138	F:nucleotide binding; F:mRNA guanylyltransferase activity; F:polynucleotide 5'-phosphatase activity; F:protein tyrosine phosphatase activity; C:nucleus; P:7-methylguanosine mRNA capping; P:protein dephosphorylation; P:tyrosine metabolic process; F:protein tyrosine/serine/threonine phosphatase activity			IPR000340 (PFAM); IPR029021 (G3DSA:3.90.190.GENE3D); IPR013846 (PFAM); G3DSA:2.40.50.140 (GENE3D); IPR001339 (PFAM); G3DSA:3.30.470.30 (GENE3D); IPR017074 (PIRSF); PTHR10367 (PANTHER); IPR016130 (PROSITE_PATTERNS); IPR000387 (PROSITE_PROFILES); cd07895 (CDD); IPR029021 (SUPERFAMILY); IPR012340 (SUPERFAMILY); SSF56091 (SUPERFAMILY)	F:GO:0004484; F:GO:0004651; F:GO:0004725; C:GO:0005634; P:GO:0006370; F:GO:0008138; P:GO:0016311; F:GO:0016791	F:mRNA guanylyltransferase activity; F:polynucleotide 5'-phosphatase activity; F:protein tyrosine phosphatase activity; C:nucleus; P:7-methylguanosine mRNA capping; F:protein tyrosine/serine/threonine phosphatase activity; P:dephosphorylation; F:phosphatase activity
jg5474.t1	KAF7269069	XP_030752470.1meiosis-specific with OB domain-containing protein	484	20	1.0E-176	65.35	1	P:GO:0090304	P:nucleic acid metabolic process			G3DSA:2.40.50.140 (GENE3D); G3DSA:2.40.50.140 (GENE3D); PTHR21166 (PANTHER); PTHR21166:SF2 (PANTHER); IPR012340 (SUPERFAMILY); IPR012340 (SUPERFAMILY); IPR012340 (SUPERFAMILY)	no GO terms	no GO terms
jg5475.t1	KAF7269070	XP_030752432.1manganese-transporting ATPase 13A1	1165	20	0.0	83.82	6	F:GO:0005524; P:GO:0006812; P:GO:0006874; C:GO:0016021; F:GO:0016887; F:GO:0046872	F:ATP binding; P:cation transport; P:cellular calcium ion homeostasis; C:integral component of membrane; F:ATPase activity; F:metal ion binding			Coil (COILS); Coil (COILS); PR00119 (PRINTS); IPR023214 (G3DSA:3.40.50.GENE3D); PF00702 (PFAM); IPR001757 (TIGRFAM); IPR023299 (G3DSA:3.40.1110.GENE3D); PF00122 (PFAM); IPR006544 (TIGRFAM); G3DSA:2.70.150.10 (GENE3D),SFLDF00027 (SFLD),SFLDS00003 (SFLD); mobidb-lite (MOBIDB_LITE); mobidb-lite (MOBIDB_LITE); PTHR24093 (PANTHER); PTHR24093:SF82 (PANTHER); IPR018303 (PROSITE_PATTERNS); CYTOPLASMIC_DOMAIN (PHOBIUS); NON_CYTOPLASMIC_DOMAIN (PHOBIUS); CYTOPLASMIC_DOMAIN (PHOBIUS); TRANSMEMBRANE (PHOBIUS); CYTOPLASMIC_DOMAIN (PHOBIUS); NON_CYTOPLASMIC_DOMAIN (PHOBIUS); CYTOPLASMIC_DOMAIN (PHOBIUS); NON_CYTOPLASMIC_DOMAIN (PHOBIUS); TRANSMEMBRANE (PHOBIUS); TRANSMEMBRANE (PHOBIUS); NON_CYTOPLASMIC_DOMAIN (PHOBIUS); TRANSMEMBRANE (PHOBIUS); TRANSMEMBRANE (PHOBIUS); CYTOPLASMIC_DOMAIN (PHOBIUS); TRANSMEMBRANE (PHOBIUS); NON_CYTOPLASMIC_DOMAIN (PHOBIUS); CYTOPLASMIC_DOMAIN (PHOBIUS); TRANSMEMBRANE (PHOBIUS); TRANSMEMBRANE (PHOBIUS); TRANSMEMBRANE (PHOBIUS); TRANSMEMBRANE (PHOBIUS); cd07543 (CDD); IPR023299 (SUPERFAMILY); IPR008250 (SUPERFAMILY); IPR036412 (SUPERFAMILY); IPR023298 (SUPERFAMILY); TMhelix (TMHMM); TMhelix (TMHMM); TMhelix (TMHMM); TMhelix (TMHMM); TMhelix (TMHMM); TMhelix (TMHMM); TMhelix (TMHMM); TMhelix (TMHMM); TMhelix (TMHMM); TMhelix (TMHMM)	F:GO:0000166; P:GO:0006812; C:GO:0016021; F:GO:0016887	F:nucleotide binding; P:cation transport; C:integral component of membrane; F:ATPase activity
jg5476.t1	KAF7269071	XP_030752454.1chromatin complexes subunit BAP18	140	20	7.7E-61	86.92	3	F:GO:0003677; C:GO:0016589; C:GO:0071339	F:DNA binding; C:NURF complex; C:MLL1 complex			G3DSA:1.10.10.60 (GENE3D); PF13921 (PFAM); IPR037931 (PTHR21397:PANTHER); PTHR21397 (PANTHER); IPR001005 (CDD); IPR009057 (SUPERFAMILY)	F:GO:0003677; C:GO:0016589; C:GO:0071339	F:DNA binding; C:NURF complex; C:MLL1 complex
jg5476.t2	KAF7269072	XP_030752454.1chromatin complexes subunit BAP18	136	20	6.6E-57	84.49	3	F:GO:0003677; C:GO:0016589; C:GO:0071339	F:DNA binding; C:NURF complex; C:MLL1 complex			PF13921 (PFAM); G3DSA:1.10.10.60 (GENE3D); PTHR21397 (PANTHER); IPR037931 (PTHR21397:PANTHER); IPR001005 (CDD); IPR009057 (SUPERFAMILY)	F:GO:0003677; C:GO:0016589; C:GO:0071339	F:DNA binding; C:NURF complex; C:MLL1 complex
jg5477.t1	KAF7269073	XP_019759452.1 zinc finger protein 2-like	634	20	3.7E-46	46.71	3	F:GO:0003676; C:GO:0005634; F:GO:0008270	F:nucleic acid binding; C:nucleus; F:zinc ion binding			IPR013087 (SMART); IPR012934 (SMART); IPR012934 (PFAM); G3DSA:3.30.160.60 (GENE3D); G3DSA:3.30.160.60 (GENE3D); G3DSA:3.30.160.60 (GENE3D); G3DSA:3.30.160.60 (GENE3D); IPR013087 (PFAM); G3DSA:3.30.160.60 (GENE3D); G3DSA:3.30.160.60 (GENE3D); PTHR44944 (PANTHER); IPR013087 (PROSITE_PATTERNS); IPR013087 (PROSITE_PATTERNS); IPR013087 (PROSITE_PATTERNS); IPR013087 (PROSITE_PATTERNS); IPR013087 (PROSITE_PATTERNS); IPR013087 (PROSITE_PATTERNS); IPR013087 (PROSITE_PATTERNS); IPR013087 (PROSITE_PATTERNS); IPR013087 (PROSITE_PATTERNS); IPR013087 (PROSITE_PATTERNS); IPR013087 (PROSITE_PATTERNS); IPR013087 (PROSITE_PROFILES); IPR013087 (PROSITE_PROFILES); IPR013087 (PROSITE_PROFILES); IPR013087 (PROSITE_PROFILES); IPR013087 (PROSITE_PROFILES); IPR013087 (PROSITE_PROFILES); IPR013087 (PROSITE_PROFILES); IPR013087 (PROSITE_PROFILES); IPR013087 (PROSITE_PROFILES); IPR013087 (PROSITE_PROFILES); IPR036236 (SUPERFAMILY); IPR036236 (SUPERFAMILY); SSF57716 (SUPERFAMILY); IPR036236 (SUPERFAMILY); IPR036236 (SUPERFAMILY); IPR036236 (SUPERFAMILY)	F:GO:0003676; C:GO:0005634; F:GO:0008270	F:nucleic acid binding; C:nucleus; F:zinc ion binding
jg5478.t1	KAF7269074	XP_030752442.1RE1-silencing transcription factor-like	377	3	2.7E-20	63.59	1	F:GO:0003676	F:nucleic acid binding			IPR013087 (SMART); G3DSA:3.30.160.60 (GENE3D); IPR013087 (PFAM); mobidb-lite (MOBIDB_LITE); mobidb-lite (MOBIDB_LITE); PTHR24392 (PANTHER); PTHR24392:SF29 (PANTHER); PTHR24392:SF29 (PANTHER); PTHR24392 (PANTHER); IPR013087 (PROSITE_PROFILES); IPR013087 (PROSITE_PROFILES); IPR013087 (PROSITE_PROFILES); IPR036236 (SUPERFAMILY); IPR036236 (SUPERFAMILY)	F:GO:0003676	F:nucleic acid binding
jg5479.t1	KAF7269075	XP_030767931.1period circadian protein-like isoform X2	1138	20	0.0	70.03	1	P:GO:0006355	P:regulation of transcription, DNA-templated			IPR000014 (SMART); PF14598 (PFAM); G3DSA:3.30.450.20 (GENE3D); IPR022728 (PFAM); G3DSA:1.20.5.770 (GENE3D); G3DSA:3.30.450.20 (GENE3D); IPR013767 (PFAM); mobidb-lite (MOBIDB_LITE); mobidb-lite (MOBIDB_LITE); mobidb-lite (MOBIDB_LITE); mobidb-lite (MOBIDB_LITE); mobidb-lite (MOBIDB_LITE); mobidb-lite (MOBIDB_LITE); mobidb-lite (MOBIDB_LITE); mobidb-lite (MOBIDB_LITE); mobidb-lite (MOBIDB_LITE); mobidb-lite (MOBIDB_LITE); mobidb-lite (MOBIDB_LITE); mobidb-lite (MOBIDB_LITE); PTHR11269 (PANTHER); PTHR11269:SF16 (PANTHER); PTHR11269 (PANTHER); PTHR11269:SF16 (PANTHER); PTHR11269 (PANTHER); IPR000014 (PROSITE_PROFILES); IPR000014 (PROSITE_PROFILES); IPR000014 (CDD); IPR000014 (CDD); IPR035965 (SUPERFAMILY); IPR035965 (SUPERFAMILY)	P:GO:0006355	P:regulation of transcription, DNA-templated
jg5480.t1	KAF7269076	QFQ66919.1spaetzle secretory protein	495	20	1.2E-209	66.22	5	F:GO:0005102; P:GO:0007165; P:GO:0007399; P:GO:0050896; C:GO:0110165	F:signaling receptor binding; P:signal transduction; P:nervous system development; P:response to stimulus; C:cellular anatomical entity			IPR029034 (G3DSA:2.10.90.GENE3D); IPR032104 (PFAM); mobidb-lite (MOBIDB_LITE); mobidb-lite (MOBIDB_LITE); mobidb-lite (MOBIDB_LITE); mobidb-lite (MOBIDB_LITE); PTHR23199:SF4 (PANTHER); PTHR23199 (PANTHER); IPR029034 (SUPERFAMILY)	no GO terms	no GO terms
jg5481.t1	KAF7269077	XP_030767935.1phosphatidate cytidylyltransferase, photoreceptor-specific	442	20	3.4E-240	89.6	4	F:GO:0004605; C:GO:0005789; C:GO:0016021; P:GO:0016024	F:phosphatidate cytidylyltransferase activity; C:endoplasmic reticulum membrane; C:integral component of membrane; P:CDP-diacylglycerol biosynthetic process			PF01148 (PFAM); IPR016720 (PIRSF); mobidb-lite (MOBIDB_LITE); mobidb-lite (MOBIDB_LITE); PTHR13773:SF5 (PANTHER); IPR000374 (PANTHER); IPR000374 (PROSITE_PATTERNS); TRANSMEMBRANE (PHOBIUS); TRANSMEMBRANE (PHOBIUS); TRANSMEMBRANE (PHOBIUS); TRANSMEMBRANE (PHOBIUS); CYTOPLASMIC_DOMAIN (PHOBIUS); NON_CYTOPLASMIC_DOMAIN (PHOBIUS); NON_CYTOPLASMIC_DOMAIN (PHOBIUS); TRANSMEMBRANE (PHOBIUS); NON_CYTOPLASMIC_DOMAIN (PHOBIUS); CYTOPLASMIC_DOMAIN (PHOBIUS); CYTOPLASMIC_DOMAIN (PHOBIUS); TRANSMEMBRANE (PHOBIUS); CYTOPLASMIC_DOMAIN (PHOBIUS); TRANSMEMBRANE (PHOBIUS); CYTOPLASMIC_DOMAIN (PHOBIUS); NON_CYTOPLASMIC_DOMAIN (PHOBIUS); TRANSMEMBRANE (PHOBIUS); TMhelix (TMHMM); TMhelix (TMHMM); TMhelix (TMHMM); TMhelix (TMHMM); TMhelix (TMHMM); TMhelix (TMHMM); TMhelix (TMHMM); TMhelix (TMHMM)	F:GO:0004605; C:GO:0016020; F:GO:0016772	F:phosphatidate cytidylyltransferase activity; C:membrane; F:transferase activity, transferring phosphorus-containing groups
jg5482.t1	KAF7269078	XP_030767936.1E3 ubiquitin-protein ligase MARCH8	338	20	1.3E-162	75.2	12	P:GO:0000209; P:GO:0002495; C:GO:0005764; P:GO:0006955; P:GO:0007165; F:GO:0008270; C:GO:0016021; C:GO:0031901; C:GO:0031902; F:GO:0042287; C:GO:0042611; F:GO:0061630	P:protein polyubiquitination; P:antigen processing and presentation of peptide antigen via MHC class II; C:lysosome; P:immune response; P:signal transduction; F:zinc ion binding; C:integral component of membrane; C:early endosome membrane; C:late endosome membrane; F:MHC protein binding; C:MHC protein complex; F:ubiquitin protein ligase activity			IPR011016 (SMART); IPR011016 (PFAM); IPR013083 (G3DSA:3.30.40.GENE3D); PTHR23012:SF111 (PANTHER); IPR033275 (PANTHER); CYTOPLASMIC_DOMAIN (PHOBIUS); NON_CYTOPLASMIC_DOMAIN (PHOBIUS); TRANSMEMBRANE (PHOBIUS); CYTOPLASMIC_DOMAIN (PHOBIUS); TRANSMEMBRANE (PHOBIUS); IPR011016 (PROSITE_PROFILES); cd16698 (CDD); SSF57850 (SUPERFAMILY); TMhelix (TMHMM); TMhelix (TMHMM)	F:GO:0008270	F:zinc ion binding
jg5483.t1	KAF7269079	XP_030757803.1UPF0669 protein C6orf120 homolog	187	20	3.7E-42	64.39	4	F:GO:0003824; P:GO:0090304; F:GO:0097159; F:GO:1901363	F:catalytic activity; P:nucleic acid metabolic process; F:organic cyclic compound binding; F:heterocyclic compound binding			IPR031420 (PFAM); IPR031420 (PANTHER); SIGNAL_PEPTIDE_H_REGION (PHOBIUS); SIGNAL_PEPTIDE (PHOBIUS); SIGNAL_PEPTIDE_N_REGION (PHOBIUS); NON_CYTOPLASMIC_DOMAIN (PHOBIUS); SIGNAL_PEPTIDE_C_REGION (PHOBIUS); SignalP-noTM (SIGNALP_EUK); TMhelix (TMHMM)	no GO terms	no GO terms
jg5484.t1	KAF7269080	XP_030767944.1uncharacterized protein LOC115891585	152	2	1.1E-17	59.33						no IPS match	no IPS match	no IPS match
jg5485.t1	KAF7269081	XP_030767941.1probable multidrug resistance-associated protein lethal(2)03659 isoform X3	97	20	1.0E-40	86.46	11	F:GO:0000287; F:GO:0004450; F:GO:0005524; P:GO:0006102; P:GO:0006749; C:GO:0016021; F:GO:0016887; P:GO:0019643; F:GO:0042626; F:GO:0051287; P:GO:0055085	F:magnesium ion binding; F:isocitrate dehydrogenase (NADP+) activity; F:ATP binding; P:isocitrate metabolic process; P:glutathione metabolic process; C:integral component of membrane; F:ATPase activity; P:reductive tricarboxylic acid cycle; F:ATPase-coupled transmembrane transporter activity; F:NAD binding; P:transmembrane transport			IPR011527 (PFAM); PTHR24223 (PANTHER); IPR030240 (PTHR24223:PANTHER); TRANSMEMBRANE (PHOBIUS); TRANSMEMBRANE (PHOBIUS); NON_CYTOPLASMIC_DOMAIN (PHOBIUS); CYTOPLASMIC_DOMAIN (PHOBIUS); CYTOPLASMIC_DOMAIN (PHOBIUS); IPR011527 (PROSITE_PROFILES); IPR036640 (SUPERFAMILY); TMhelix (TMHMM); TMhelix (TMHMM)	F:GO:0005524; C:GO:0016021; F:GO:0042626; P:GO:0055085	F:ATP binding; C:integral component of membrane; F:ATPase-coupled transmembrane transporter activity; P:transmembrane transport
jg5486.t1	KAF7269082	XP_030767939.1multidrug resistance-associated protein 4-like isoform X1	759	20	0.0	79.59	5	F:GO:0005524; C:GO:0016021; F:GO:0016887; F:GO:0042626; P:GO:0055085	F:ATP binding; C:integral component of membrane; F:ATPase activity; F:ATPase-coupled transmembrane transporter activity; P:transmembrane transport			Coil (COILS); IPR003593 (SMART); IPR011527 (PFAM); G3DSA:3.40.50.300 (GENE3D); G3DSA:3.40.50.300 (GENE3D); IPR003439 (PFAM); IPR036640 (G3DSA:1.20.1560.GENE3D); mobidb-lite (MOBIDB_LITE); PTHR24223:SF324 (PANTHER); PTHR24223 (PANTHER); IPR017871 (PROSITE_PATTERNS); NON_CYTOPLASMIC_DOMAIN (PHOBIUS); TRANSMEMBRANE (PHOBIUS); CYTOPLASMIC_DOMAIN (PHOBIUS); TRANSMEMBRANE (PHOBIUS); NON_CYTOPLASMIC_DOMAIN (PHOBIUS); CYTOPLASMIC_DOMAIN (PHOBIUS); TRANSMEMBRANE (PHOBIUS); TRANSMEMBRANE (PHOBIUS); CYTOPLASMIC_DOMAIN (PHOBIUS); NON_CYTOPLASMIC_DOMAIN (PHOBIUS); TRANSMEMBRANE (PHOBIUS); IPR011527 (PROSITE_PROFILES); IPR003439 (PROSITE_PROFILES); cd03244 (CDD); IPR027417 (SUPERFAMILY); IPR036640 (SUPERFAMILY); IPR027417 (SUPERFAMILY); TMhelix (TMHMM); TMhelix (TMHMM); TMhelix (TMHMM); TMhelix (TMHMM); TMhelix (TMHMM)	F:GO:0005524; C:GO:0016021; F:GO:0016887; F:GO:0042626; P:GO:0055085	F:ATP binding; C:integral component of membrane; F:ATPase activity; F:ATPase-coupled transmembrane transporter activity; P:transmembrane transport
jg5487.t1	KAF7269083	XP_030767948.1NAD(P) transhydrogenase, mitochondrial-like	1098	20	0.0	88.62	7	C:GO:0005739; P:GO:0006740; F:GO:0008746; C:GO:0016021; F:GO:0050661; F:GO:0051287; P:GO:1902600	C:mitochondrion; P:NADPH regeneration; F:NAD(P)+ transhydrogenase activity; C:integral component of membrane; F:NADP binding; F:NAD binding; P:proton transmembrane transport			IPR007698 (SMART); IPR007886 (SMART); IPR007886 (PFAM); G3DSA:3.40.50.720 (GENE3D); G3DSA:3.40.50.720 (GENE3D); IPR007698 (PFAM); IPR034300 (PFAM); G3DSA:3.40.50.1220 (GENE3D); IPR024605 (PFAM); IPR026255 (TIGRFAM); mobidb-lite (MOBIDB_LITE); mobidb-lite (MOBIDB_LITE); PTHR10160 (PANTHER); IPR008143 (PROSITE_PATTERNS); IPR008142 (PROSITE_PATTERNS); CYTOPLASMIC_DOMAIN (PHOBIUS); TRANSMEMBRANE (PHOBIUS); TRANSMEMBRANE (PHOBIUS); TRANSMEMBRANE (PHOBIUS); NON_CYTOPLASMIC_DOMAIN (PHOBIUS); CYTOPLASMIC_DOMAIN (PHOBIUS); TRANSMEMBRANE (PHOBIUS); CYTOPLASMIC_DOMAIN (PHOBIUS); NON_CYTOPLASMIC_DOMAIN (PHOBIUS); TRANSMEMBRANE (PHOBIUS); CYTOPLASMIC_DOMAIN (PHOBIUS); TRANSMEMBRANE (PHOBIUS); NON_CYTOPLASMIC_DOMAIN (PHOBIUS); NON_CYTOPLASMIC_DOMAIN (PHOBIUS); NON_CYTOPLASMIC_DOMAIN (PHOBIUS); TRANSMEMBRANE (PHOBIUS); TRANSMEMBRANE (PHOBIUS); CYTOPLASMIC_DOMAIN (PHOBIUS); TRANSMEMBRANE (PHOBIUS); TRANSMEMBRANE (PHOBIUS); NON_CYTOPLASMIC_DOMAIN (PHOBIUS); CYTOPLASMIC_DOMAIN (PHOBIUS); TRANSMEMBRANE (PHOBIUS); CYTOPLASMIC_DOMAIN (PHOBIUS); TRANSMEMBRANE (PHOBIUS); NON_CYTOPLASMIC_DOMAIN (PHOBIUS); TRANSMEMBRANE (PHOBIUS); cd05304 (CDD); IPR029035 (SUPERFAMILY); SSF52283 (SUPERFAMILY); IPR036291 (SUPERFAMILY); TMhelix (TMHMM); TMhelix (TMHMM); TMhelix (TMHMM); TMhelix (TMHMM); TMhelix (TMHMM); TMhelix (TMHMM); TMhelix (TMHMM); TMhelix (TMHMM); TMhelix (TMHMM); TMhelix (TMHMM); TMhelix (TMHMM); TMhelix (TMHMM)	F:GO:0008746; F:GO:0016491; P:GO:0055114; P:GO:1902600	F:NAD(P)+ transhydrogenase activity; F:oxidoreductase activity; P:oxidation-reduction process; P:proton transmembrane transport
jg5488.t1	KAF7269084	XP_030767949.1isocitrate dehydrogenase [NADP], mitochondrial-like	441	20	2.7E-229	87.13	13	F:GO:0000287; F:GO:0004450; F:GO:0005524; C:GO:0005739; P:GO:0006102; P:GO:0006739; P:GO:0006749; C:GO:0016021; F:GO:0016887; P:GO:0019643; F:GO:0042626; F:GO:0051287; P:GO:0055085	F:magnesium ion binding; F:isocitrate dehydrogenase (NADP+) activity; F:ATP binding; C:mitochondrion; P:isocitrate metabolic process; P:NADP metabolic process; P:glutathione metabolic process; C:integral component of membrane; F:ATPase activity; P:reductive tricarboxylic acid cycle; F:ATPase-coupled transmembrane transporter activity; F:NAD binding; P:transmembrane transport			IPR024084 (SMART); IPR004790 (PIRSF); IPR024084 (PFAM); G3DSA:3.40.718.10 (GENE3D); IPR004790 (TIGRFAM); IPR004790 (PANTHER); PTHR11822:SF11 (PANTHER); IPR019818 (PROSITE_PATTERNS); SSF53659 (SUPERFAMILY)	F:GO:0000287; F:GO:0004450; P:GO:0006102; F:GO:0016616; F:GO:0051287; P:GO:0055114	F:magnesium ion binding; F:isocitrate dehydrogenase (NADP+) activity; P:isocitrate metabolic process; F:oxidoreductase activity, acting on the CH-OH group of donors, NAD or NADP as acceptor; F:NAD binding; P:oxidation-reduction process
jg5489.t1	KAF7269085	XP_030767950.1hydroxyacid oxidase 1	367	20	4.3E-172	83.99	3	F:GO:0010181; F:GO:0016491; P:GO:0055114	F:FMN binding; F:oxidoreductase activity; P:oxidation-reduction process			IPR012133 (PIRSF); IPR013785 (G3DSA:3.20.20.GENE3D); IPR000262 (PFAM); PTHR10578 (PANTHER); IPR008259 (PROSITE_PATTERNS); IPR037396 (PROSITE_PROFILES); IPR012133 (CDD); SSF51395 (SUPERFAMILY)	F:GO:0003824; F:GO:0010181; F:GO:0016491; P:GO:0055114	F:catalytic activity; F:FMN binding; F:oxidoreductase activity; P:oxidation-reduction process
jg5490.t1	KAF7269086	XP_015835278.1 titin-like	3469	20	0.0	62.9	3	C:GO:0005856; F:GO:0030676; P:GO:0043087	C:cytoskeleton; F:Rac guanyl-nucleotide exchange factor activity; P:regulation of GTPase activity			IPR019749 (PRINTS); IPR018980 (SMART); IPR014847 (SMART); IPR019749 (SMART); IPR018980 (PFAM); G3DSA:3.10.20.90 (GENE3D); IPR011993 (G3DSA:2.30.29.GENE3D); IPR018979 (PFAM); IPR014847 (PFAM); IPR014352 (G3DSA:1.20.80.GENE3D); IPR019748 (PFAM); mobidb-lite (MOBIDB_LITE); mobidb-lite (MOBIDB_LITE); mobidb-lite (MOBIDB_LITE); mobidb-lite (MOBIDB_LITE); mobidb-lite (MOBIDB_LITE); mobidb-lite (MOBIDB_LITE); mobidb-lite (MOBIDB_LITE); mobidb-lite (MOBIDB_LITE); mobidb-lite (MOBIDB_LITE); mobidb-lite (MOBIDB_LITE); mobidb-lite (MOBIDB_LITE); mobidb-lite (MOBIDB_LITE); mobidb-lite (MOBIDB_LITE); mobidb-lite (MOBIDB_LITE); mobidb-lite (MOBIDB_LITE); mobidb-lite (MOBIDB_LITE); mobidb-lite (MOBIDB_LITE); mobidb-lite (MOBIDB_LITE); mobidb-lite (MOBIDB_LITE); mobidb-lite (MOBIDB_LITE); mobidb-lite (MOBIDB_LITE); mobidb-lite (MOBIDB_LITE); mobidb-lite (MOBIDB_LITE); mobidb-lite (MOBIDB_LITE); mobidb-lite (MOBIDB_LITE); mobidb-lite (MOBIDB_LITE); mobidb-lite (MOBIDB_LITE); mobidb-lite (MOBIDB_LITE); mobidb-lite (MOBIDB_LITE); mobidb-lite (MOBIDB_LITE); mobidb-lite (MOBIDB_LITE); mobidb-lite (MOBIDB_LITE); mobidb-lite (MOBIDB_LITE); mobidb-lite (MOBIDB_LITE); mobidb-lite (MOBIDB_LITE); mobidb-lite (MOBIDB_LITE); mobidb-lite (MOBIDB_LITE); mobidb-lite (MOBIDB_LITE); mobidb-lite (MOBIDB_LITE); mobidb-lite (MOBIDB_LITE); mobidb-lite (MOBIDB_LITE); mobidb-lite (MOBIDB_LITE); mobidb-lite (MOBIDB_LITE); mobidb-lite (MOBIDB_LITE); mobidb-lite (MOBIDB_LITE); mobidb-lite (MOBIDB_LITE); mobidb-lite (MOBIDB_LITE); mobidb-lite (MOBIDB_LITE); mobidb-lite (MOBIDB_LITE); mobidb-lite (MOBIDB_LITE); mobidb-lite (MOBIDB_LITE); mobidb-lite (MOBIDB_LITE); mobidb-lite (MOBIDB_LITE); mobidb-lite (MOBIDB_LITE); mobidb-lite (MOBIDB_LITE); mobidb-lite (MOBIDB_LITE); mobidb-lite (MOBIDB_LITE); mobidb-lite (MOBIDB_LITE); mobidb-lite (MOBIDB_LITE); mobidb-lite (MOBIDB_LITE); mobidb-lite (MOBIDB_LITE); mobidb-lite (MOBIDB_LITE); PTHR12673:SF161 (PANTHER); PTHR12673 (PANTHER); IPR019747 (PROSITE_PATTERNS); IPR000299 (PROSITE_PROFILES); cd13193 (CDD); IPR019748 (CDD); IPR029071 (SUPERFAMILY); IPR035963 (SUPERFAMILY); SSF50729 (SUPERFAMILY)	C:GO:0005856	C:cytoskeleton
jg5491.t1	KAF7269094	XP_030767954.1E3 ubiquitin-protein ligase hyd isoform X4	2879	20	0.0	90.32	5	F:GO:0003723; F:GO:0004842; F:GO:0008270; P:GO:0016567; F:GO:0043130	F:RNA binding; F:ubiquitin-protein transferase activity; F:zinc ion binding; P:protein ubiquitination; F:ubiquitin binding			Coil (COILS); IPR003126 (SMART); IPR000569 (SMART); IPR002004 (SMART); G3DSA:1.10.8.10 (GENE3D); G3DSA:1.10.1900.10 (GENE3D); IPR002004 (PFAM); IPR000569 (PFAM); G3DSA:3.30.2410.10 (GENE3D); IPR024725 (PFAM); IPR009091 (G3DSA:2.130.10.GENE3D); G3DSA:3.30.2160.10 (GENE3D); G3DSA:3.90.1750.10 (GENE3D); mobidb-lite (MOBIDB_LITE); mobidb-lite (MOBIDB_LITE); mobidb-lite (MOBIDB_LITE); mobidb-lite (MOBIDB_LITE); mobidb-lite (MOBIDB_LITE); mobidb-lite (MOBIDB_LITE); mobidb-lite (MOBIDB_LITE); mobidb-lite (MOBIDB_LITE); mobidb-lite (MOBIDB_LITE); mobidb-lite (MOBIDB_LITE); mobidb-lite (MOBIDB_LITE); mobidb-lite (MOBIDB_LITE); mobidb-lite (MOBIDB_LITE); mobidb-lite (MOBIDB_LITE); mobidb-lite (MOBIDB_LITE); mobidb-lite (MOBIDB_LITE); mobidb-lite (MOBIDB_LITE); mobidb-lite (MOBIDB_LITE); mobidb-lite (MOBIDB_LITE); PTHR11254 (PANTHER); PTHR11254:SF402 (PANTHER); PTHR11254 (PANTHER); PTHR11254:SF402 (PANTHER); IPR015940 (PROSITE_PROFILES); IPR000569 (PROSITE_PROFILES); IPR002004 (PROSITE_PROFILES); IPR003126 (PROSITE_PROFILES); IPR024725 (CDD); IPR036053 (SUPERFAMILY); IPR009091 (SUPERFAMILY); IPR035983 (SUPERFAMILY)	F:GO:0003723; F:GO:0004842; F:GO:0008270; F:GO:0043130	F:RNA binding; F:ubiquitin-protein transferase activity; F:zinc ion binding; F:ubiquitin binding
jg5491.t2	KAF7269090	XP_030767954.1E3 ubiquitin-protein ligase hyd isoform X4	2925	20	0.0	91.33	5	F:GO:0003723; F:GO:0004842; F:GO:0008270; P:GO:0016567; F:GO:0043130	F:RNA binding; F:ubiquitin-protein transferase activity; F:zinc ion binding; P:protein ubiquitination; F:ubiquitin binding			Coil (COILS); IPR003126 (SMART); IPR002004 (SMART); IPR000569 (SMART); G3DSA:1.10.1900.10 (GENE3D); G3DSA:3.30.2160.10 (GENE3D); G3DSA:3.30.2410.10 (GENE3D); G3DSA:3.90.1750.10 (GENE3D); IPR009091 (G3DSA:2.130.10.GENE3D); IPR002004 (PFAM); G3DSA:1.10.8.10 (GENE3D); IPR024725 (PFAM); IPR000569 (PFAM); mobidb-lite (MOBIDB_LITE); mobidb-lite (MOBIDB_LITE); mobidb-lite (MOBIDB_LITE); mobidb-lite (MOBIDB_LITE); mobidb-lite (MOBIDB_LITE); mobidb-lite (MOBIDB_LITE); mobidb-lite (MOBIDB_LITE); mobidb-lite (MOBIDB_LITE); mobidb-lite (MOBIDB_LITE); mobidb-lite (MOBIDB_LITE); mobidb-lite (MOBIDB_LITE); mobidb-lite (MOBIDB_LITE); mobidb-lite (MOBIDB_LITE); mobidb-lite (MOBIDB_LITE); mobidb-lite (MOBIDB_LITE); mobidb-lite (MOBIDB_LITE); mobidb-lite (MOBIDB_LITE); mobidb-lite (MOBIDB_LITE); mobidb-lite (MOBIDB_LITE); mobidb-lite (MOBIDB_LITE); mobidb-lite (MOBIDB_LITE); mobidb-lite (MOBIDB_LITE); PTHR11254 (PANTHER); PTHR11254 (PANTHER); PTHR11254:SF402 (PANTHER); IPR020845 (PROSITE_PATTERNS); IPR015940 (PROSITE_PROFILES); IPR003126 (PROSITE_PROFILES); IPR000569 (PROSITE_PROFILES); IPR002004 (PROSITE_PROFILES); IPR024725 (CDD); IPR035983 (SUPERFAMILY); IPR009091 (SUPERFAMILY); IPR036053 (SUPERFAMILY)	F:GO:0003723; F:GO:0004842; F:GO:0008270; F:GO:0043130	F:RNA binding; F:ubiquitin-protein transferase activity; F:zinc ion binding; F:ubiquitin binding
jg5491.t3	KAF7269087	XP_030767951.1E3 ubiquitin-protein ligase hyd isoform X1	2910	20	0.0	91.06	5	F:GO:0003723; F:GO:0004842; F:GO:0008270; P:GO:0016567; F:GO:0043130	F:RNA binding; F:ubiquitin-protein transferase activity; F:zinc ion binding; P:protein ubiquitination; F:ubiquitin binding			Coil (COILS); IPR000569 (SMART); IPR003126 (SMART); IPR002004 (SMART); IPR002004 (PFAM); G3DSA:1.10.1900.10 (GENE3D); G3DSA:3.90.1750.10 (GENE3D); G3DSA:3.30.2160.10 (GENE3D); IPR009091 (G3DSA:2.130.10.GENE3D); IPR024725 (PFAM); IPR000569 (PFAM); G3DSA:1.10.8.10 (GENE3D); G3DSA:3.30.2410.10 (GENE3D); mobidb-lite (MOBIDB_LITE); mobidb-lite (MOBIDB_LITE); mobidb-lite (MOBIDB_LITE); mobidb-lite (MOBIDB_LITE); mobidb-lite (MOBIDB_LITE); mobidb-lite (MOBIDB_LITE); mobidb-lite (MOBIDB_LITE); mobidb-lite (MOBIDB_LITE); mobidb-lite (MOBIDB_LITE); mobidb-lite (MOBIDB_LITE); mobidb-lite (MOBIDB_LITE); mobidb-lite (MOBIDB_LITE); mobidb-lite (MOBIDB_LITE); mobidb-lite (MOBIDB_LITE); mobidb-lite (MOBIDB_LITE); mobidb-lite (MOBIDB_LITE); mobidb-lite (MOBIDB_LITE); mobidb-lite (MOBIDB_LITE); mobidb-lite (MOBIDB_LITE); mobidb-lite (MOBIDB_LITE); mobidb-lite (MOBIDB_LITE); PTHR11254 (PANTHER); PTHR11254 (PANTHER); PTHR11254:SF402 (PANTHER); PTHR11254:SF402 (PANTHER); IPR000569 (PROSITE_PROFILES); IPR002004 (PROSITE_PROFILES); IPR015940 (PROSITE_PROFILES); IPR003126 (PROSITE_PROFILES); IPR024725 (CDD); IPR009091 (SUPERFAMILY); IPR036053 (SUPERFAMILY); IPR035983 (SUPERFAMILY)	F:GO:0003723; F:GO:0004842; F:GO:0008270; F:GO:0043130	F:RNA binding; F:ubiquitin-protein transferase activity; F:zinc ion binding; F:ubiquitin binding
jg5491.t4	KAF7269088	XP_030767954.1E3 ubiquitin-protein ligase hyd isoform X4	2907	20	0.0	91.01	5	F:GO:0003723; F:GO:0004842; F:GO:0008270; P:GO:0016567; F:GO:0043130	F:RNA binding; F:ubiquitin-protein transferase activity; F:zinc ion binding; P:protein ubiquitination; F:ubiquitin binding			Coil (COILS); IPR003126 (SMART); IPR000569 (SMART); IPR002004 (SMART); G3DSA:3.30.2160.10 (GENE3D); IPR000569 (PFAM); G3DSA:1.10.1900.10 (GENE3D); G3DSA:3.90.1750.10 (GENE3D); G3DSA:3.30.2410.10 (GENE3D); IPR009091 (G3DSA:2.130.10.GENE3D); IPR024725 (PFAM); G3DSA:1.10.8.10 (GENE3D); IPR002004 (PFAM); mobidb-lite (MOBIDB_LITE); mobidb-lite (MOBIDB_LITE); mobidb-lite (MOBIDB_LITE); mobidb-lite (MOBIDB_LITE); mobidb-lite (MOBIDB_LITE); mobidb-lite (MOBIDB_LITE); mobidb-lite (MOBIDB_LITE); mobidb-lite (MOBIDB_LITE); mobidb-lite (MOBIDB_LITE); mobidb-lite (MOBIDB_LITE); mobidb-lite (MOBIDB_LITE); mobidb-lite (MOBIDB_LITE); mobidb-lite (MOBIDB_LITE); mobidb-lite (MOBIDB_LITE); mobidb-lite (MOBIDB_LITE); mobidb-lite (MOBIDB_LITE); mobidb-lite (MOBIDB_LITE); mobidb-lite (MOBIDB_LITE); mobidb-lite (MOBIDB_LITE); mobidb-lite (MOBIDB_LITE); mobidb-lite (MOBIDB_LITE); PTHR11254:SF402 (PANTHER); PTHR11254 (PANTHER); PTHR11254 (PANTHER); PTHR11254:SF402 (PANTHER); IPR000569 (PROSITE_PROFILES); IPR015940 (PROSITE_PROFILES); IPR002004 (PROSITE_PROFILES); IPR003126 (PROSITE_PROFILES); IPR024725 (CDD); IPR036053 (SUPERFAMILY); IPR009091 (SUPERFAMILY); IPR035983 (SUPERFAMILY)	F:GO:0003723; F:GO:0004842; F:GO:0008270; F:GO:0043130	F:RNA binding; F:ubiquitin-protein transferase activity; F:zinc ion binding; F:ubiquitin binding
jg5491.t5	KAF7269092	XP_030767961.1E3 ubiquitin-protein ligase hyd isoform X10	2906	20	0.0	90.85	5	F:GO:0003723; F:GO:0004842; F:GO:0008270; P:GO:0016567; F:GO:0043130	F:RNA binding; F:ubiquitin-protein transferase activity; F:zinc ion binding; P:protein ubiquitination; F:ubiquitin binding			Coil (COILS); IPR000569 (SMART); IPR003126 (SMART); IPR002004 (SMART); G3DSA:3.30.2410.10 (GENE3D); IPR024725 (PFAM); G3DSA:3.90.1750.10 (GENE3D); G3DSA:1.10.1900.10 (GENE3D); G3DSA:3.30.2160.10 (GENE3D); IPR000569 (PFAM); IPR009091 (G3DSA:2.130.10.GENE3D); G3DSA:1.10.8.10 (GENE3D); IPR002004 (PFAM); mobidb-lite (MOBIDB_LITE); mobidb-lite (MOBIDB_LITE); mobidb-lite (MOBIDB_LITE); mobidb-lite (MOBIDB_LITE); mobidb-lite (MOBIDB_LITE); mobidb-lite (MOBIDB_LITE); mobidb-lite (MOBIDB_LITE); mobidb-lite (MOBIDB_LITE); mobidb-lite (MOBIDB_LITE); mobidb-lite (MOBIDB_LITE); mobidb-lite (MOBIDB_LITE); mobidb-lite (MOBIDB_LITE); mobidb-lite (MOBIDB_LITE); mobidb-lite (MOBIDB_LITE); mobidb-lite (MOBIDB_LITE); mobidb-lite (MOBIDB_LITE); mobidb-lite (MOBIDB_LITE); mobidb-lite (MOBIDB_LITE); mobidb-lite (MOBIDB_LITE); mobidb-lite (MOBIDB_LITE); mobidb-lite (MOBIDB_LITE); PTHR11254 (PANTHER); PTHR11254:SF402 (PANTHER); PTHR11254:SF402 (PANTHER); IPR015940 (PROSITE_PROFILES); IPR003126 (PROSITE_PROFILES); IPR000569 (PROSITE_PROFILES); IPR002004 (PROSITE_PROFILES); IPR024725 (CDD); IPR009091 (SUPERFAMILY); IPR036053 (SUPERFAMILY); IPR035983 (SUPERFAMILY)	F:GO:0003723; F:GO:0004842; F:GO:0008270; F:GO:0043130	F:RNA binding; F:ubiquitin-protein transferase activity; F:zinc ion binding; F:ubiquitin binding
jg5491.t6	KAF7269089	XP_030767958.1E3 ubiquitin-protein ligase hyd isoform X7	2899	20	0.0	90.75	5	F:GO:0003723; F:GO:0004842; F:GO:0008270; P:GO:0016567; F:GO:0043130	F:RNA binding; F:ubiquitin-protein transferase activity; F:zinc ion binding; P:protein ubiquitination; F:ubiquitin binding			Coil (COILS); IPR000569 (SMART); IPR003126 (SMART); IPR002004 (SMART); IPR024725 (PFAM); IPR000569 (PFAM); G3DSA:3.30.2160.10 (GENE3D); G3DSA:1.10.1900.10 (GENE3D); G3DSA:3.30.2410.10 (GENE3D); G3DSA:3.90.1750.10 (GENE3D); IPR009091 (G3DSA:2.130.10.GENE3D); IPR002004 (PFAM); G3DSA:1.10.8.10 (GENE3D); mobidb-lite (MOBIDB_LITE); mobidb-lite (MOBIDB_LITE); mobidb-lite (MOBIDB_LITE); mobidb-lite (MOBIDB_LITE); mobidb-lite (MOBIDB_LITE); mobidb-lite (MOBIDB_LITE); mobidb-lite (MOBIDB_LITE); mobidb-lite (MOBIDB_LITE); mobidb-lite (MOBIDB_LITE); mobidb-lite (MOBIDB_LITE); mobidb-lite (MOBIDB_LITE); mobidb-lite (MOBIDB_LITE); mobidb-lite (MOBIDB_LITE); mobidb-lite (MOBIDB_LITE); mobidb-lite (MOBIDB_LITE); mobidb-lite (MOBIDB_LITE); mobidb-lite (MOBIDB_LITE); mobidb-lite (MOBIDB_LITE); mobidb-lite (MOBIDB_LITE); mobidb-lite (MOBIDB_LITE); mobidb-lite (MOBIDB_LITE); PTHR11254 (PANTHER); PTHR11254 (PANTHER); PTHR11254:SF402 (PANTHER); IPR002004 (PROSITE_PROFILES); IPR000569 (PROSITE_PROFILES); IPR015940 (PROSITE_PROFILES); IPR003126 (PROSITE_PROFILES); IPR024725 (CDD); IPR036053 (SUPERFAMILY); IPR009091 (SUPERFAMILY); IPR035983 (SUPERFAMILY)	F:GO:0003723; F:GO:0004842; F:GO:0008270; F:GO:0043130	F:RNA binding; F:ubiquitin-protein transferase activity; F:zinc ion binding; F:ubiquitin binding
jg5491.t7	KAF7269091	XP_030767954.1E3 ubiquitin-protein ligase hyd isoform X4	2924	20	0.0	91.28	5	F:GO:0003723; F:GO:0004842; F:GO:0008270; P:GO:0016567; F:GO:0043130	F:RNA binding; F:ubiquitin-protein transferase activity; F:zinc ion binding; P:protein ubiquitination; F:ubiquitin binding			Coil (COILS); Coil (COILS); IPR003126 (SMART); IPR000569 (SMART); IPR002004 (SMART); G3DSA:3.30.2410.10 (GENE3D); G3DSA:3.90.1750.10 (GENE3D); IPR000569 (PFAM); G3DSA:3.30.2160.10 (GENE3D); G3DSA:1.10.1900.10 (GENE3D); G3DSA:1.10.8.10 (GENE3D); IPR009091 (G3DSA:2.130.10.GENE3D); IPR024725 (PFAM); IPR002004 (PFAM); mobidb-lite (MOBIDB_LITE); mobidb-lite (MOBIDB_LITE); mobidb-lite (MOBIDB_LITE); mobidb-lite (MOBIDB_LITE); mobidb-lite (MOBIDB_LITE); mobidb-lite (MOBIDB_LITE); mobidb-lite (MOBIDB_LITE); mobidb-lite (MOBIDB_LITE); mobidb-lite (MOBIDB_LITE); mobidb-lite (MOBIDB_LITE); mobidb-lite (MOBIDB_LITE); mobidb-lite (MOBIDB_LITE); mobidb-lite (MOBIDB_LITE); mobidb-lite (MOBIDB_LITE); mobidb-lite (MOBIDB_LITE); mobidb-lite (MOBIDB_LITE); mobidb-lite (MOBIDB_LITE); mobidb-lite (MOBIDB_LITE); mobidb-lite (MOBIDB_LITE); mobidb-lite (MOBIDB_LITE); mobidb-lite (MOBIDB_LITE); mobidb-lite (MOBIDB_LITE); PTHR11254 (PANTHER); PTHR11254:SF402 (PANTHER); PTHR11254:SF402 (PANTHER); IPR002004 (PROSITE_PROFILES); IPR015940 (PROSITE_PROFILES); IPR000569 (PROSITE_PROFILES); IPR003126 (PROSITE_PROFILES); IPR024725 (CDD); IPR036053 (SUPERFAMILY); IPR035983 (SUPERFAMILY); IPR009091 (SUPERFAMILY)	F:GO:0003723; F:GO:0004842; F:GO:0008270; F:GO:0043130	F:RNA binding; F:ubiquitin-protein transferase activity; F:zinc ion binding; F:ubiquitin binding
jg5491.t8	KAF7269093	XP_030767956.1E3 ubiquitin-protein ligase UBR5 isoform X5	2902	20	0.0	90.91	5	F:GO:0003723; F:GO:0004842; F:GO:0008270; P:GO:0016567; F:GO:0043130	F:RNA binding; F:ubiquitin-protein transferase activity; F:zinc ion binding; P:protein ubiquitination; F:ubiquitin binding			Coil (COILS); IPR002004 (SMART); IPR003126 (SMART); IPR000569 (SMART); G3DSA:3.30.2160.10 (GENE3D); IPR000569 (PFAM); G3DSA:3.30.2410.10 (GENE3D); IPR009091 (G3DSA:2.130.10.GENE3D); IPR024725 (PFAM); IPR002004 (PFAM); G3DSA:3.90.1750.10 (GENE3D); G3DSA:1.10.8.10 (GENE3D); G3DSA:1.10.1900.10 (GENE3D); mobidb-lite (MOBIDB_LITE); mobidb-lite (MOBIDB_LITE); mobidb-lite (MOBIDB_LITE); mobidb-lite (MOBIDB_LITE); mobidb-lite (MOBIDB_LITE); mobidb-lite (MOBIDB_LITE); mobidb-lite (MOBIDB_LITE); mobidb-lite (MOBIDB_LITE); mobidb-lite (MOBIDB_LITE); mobidb-lite (MOBIDB_LITE); mobidb-lite (MOBIDB_LITE); mobidb-lite (MOBIDB_LITE); mobidb-lite (MOBIDB_LITE); mobidb-lite (MOBIDB_LITE); mobidb-lite (MOBIDB_LITE); mobidb-lite (MOBIDB_LITE); mobidb-lite (MOBIDB_LITE); mobidb-lite (MOBIDB_LITE); mobidb-lite (MOBIDB_LITE); mobidb-lite (MOBIDB_LITE); mobidb-lite (MOBIDB_LITE); PTHR11254:SF402 (PANTHER); PTHR11254:SF402 (PANTHER); PTHR11254 (PANTHER); PTHR11254 (PANTHER); IPR000569 (PROSITE_PROFILES); IPR015940 (PROSITE_PROFILES); IPR002004 (PROSITE_PROFILES); IPR003126 (PROSITE_PROFILES); IPR024725 (CDD); IPR009091 (SUPERFAMILY); IPR036053 (SUPERFAMILY); IPR035983 (SUPERFAMILY)	F:GO:0003723; F:GO:0004842; F:GO:0008270; F:GO:0043130	F:RNA binding; F:ubiquitin-protein transferase activity; F:zinc ion binding; F:ubiquitin binding
jg5492.t1	KAF7269095	XP_030767970.1SAP domain-containing ribonucleoprotein	275	20	1.1E-66	60.08						IPR003034 (SMART); IPR036361 (G3DSA:1.10.720.GENE3D); IPR003034 (PFAM); mobidb-lite (MOBIDB_LITE); mobidb-lite (MOBIDB_LITE); mobidb-lite (MOBIDB_LITE); PTHR12381 (PANTHER); PTHR12381:SF49 (PANTHER); IPR003034 (PROSITE_PROFILES); IPR036361 (SUPERFAMILY)	no GO terms	no GO terms
jg5493.t1	KAF7269096	XP_030767965.1endothelial zinc finger protein induced by tumor necrosis factor alpha-like isoform X1	605	20	6.2E-75	69.25	3	F:GO:0003676; C:GO:0005634; F:GO:0008270	F:nucleic acid binding; C:nucleus; F:zinc ion binding			Coil (COILS); IPR013087 (SMART); IPR012934 (SMART); G3DSA:3.30.160.60 (GENE3D); G3DSA:3.30.160.60 (GENE3D); G3DSA:3.30.160.60 (GENE3D); IPR013087 (PFAM); G3DSA:3.30.160.60 (GENE3D); G3DSA:3.30.160.60 (GENE3D); G3DSA:3.30.160.60 (GENE3D); G3DSA:3.30.160.60 (GENE3D); PF13894 (PFAM); IPR012934 (PFAM); PTHR24393 (PANTHER); PTHR24393:SF6 (PANTHER); PTHR24393 (PANTHER); PTHR24393 (PANTHER); PTHR24393:SF6 (PANTHER); IPR013087 (PROSITE_PATTERNS); IPR013087 (PROSITE_PATTERNS); IPR013087 (PROSITE_PATTERNS); IPR013087 (PROSITE_PATTERNS); IPR013087 (PROSITE_PATTERNS); IPR013087 (PROSITE_PATTERNS); IPR013087 (PROSITE_PATTERNS); IPR013087 (PROSITE_PATTERNS); IPR013087 (PROSITE_PATTERNS); IPR013087 (PROSITE_PATTERNS); IPR013087 (PROSITE_PATTERNS); IPR013087 (PROSITE_PATTERNS); IPR013087 (PROSITE_PROFILES); IPR013087 (PROSITE_PROFILES); IPR013087 (PROSITE_PROFILES); IPR013087 (PROSITE_PROFILES); IPR013087 (PROSITE_PROFILES); IPR013087 (PROSITE_PROFILES); IPR013087 (PROSITE_PROFILES); IPR013087 (PROSITE_PROFILES); IPR013087 (PROSITE_PROFILES); IPR013087 (PROSITE_PROFILES); IPR013087 (PROSITE_PROFILES); IPR013087 (PROSITE_PROFILES); IPR036236 (SUPERFAMILY); IPR036236 (SUPERFAMILY); SSF57716 (SUPERFAMILY); IPR036236 (SUPERFAMILY); IPR036236 (SUPERFAMILY); IPR036236 (SUPERFAMILY); IPR036236 (SUPERFAMILY)	F:GO:0003676; C:GO:0005634; F:GO:0008270	F:nucleic acid binding; C:nucleus; F:zinc ion binding
jg5494.t1	KAF7269097	XP_019763471.1 aladin-like	496	20	1.5E-239	75.98	3	F:GO:0005515; C:GO:0005643; P:GO:0006913	F:protein binding; C:nuclear pore; P:nucleocytoplasmic transport			IPR001680 (SMART); IPR001680 (PFAM); IPR015943 (G3DSA:2.130.10.GENE3D); IPR015943 (G3DSA:2.130.10.GENE3D); PTHR14494 (PANTHER); IPR017986 (PROSITE_PROFILES); IPR036322 (SUPERFAMILY)	F:GO:0005515	F:protein binding
jg5495.t1	KAF7269098	---NA---	78									no IPS match	no IPS match	no IPS match
jg5496.t1	KAF7269099	XP_030767972.1adenylate cyclase type 8-like isoform X2	456	20	6.6E-178	88.12	6	F:GO:0004016; C:GO:0005887; P:GO:0006144; P:GO:0006171; P:GO:0007189; P:GO:0007193	F:adenylate cyclase activity; C:integral component of plasma membrane; P:purine nucleobase metabolic process; P:cAMP biosynthetic process; P:adenylate cyclase-activating G protein-coupled receptor signaling pathway; P:adenylate cyclase-inhibiting G protein-coupled receptor signaling pathway			IPR001054 (SMART); IPR029787 (G3DSA:3.30.70.GENE3D); IPR032628 (PFAM); IPR001054 (PFAM); mobidb-lite (MOBIDB_LITE); mobidb-lite (MOBIDB_LITE); PTHR11920 (PANTHER); PTHR11920:SF453 (PANTHER); NON_CYTOPLASMIC_DOMAIN (PHOBIUS); CYTOPLASMIC_DOMAIN (PHOBIUS); CYTOPLASMIC_DOMAIN (PHOBIUS); TRANSMEMBRANE (PHOBIUS); NON_CYTOPLASMIC_DOMAIN (PHOBIUS); TRANSMEMBRANE (PHOBIUS); CYTOPLASMIC_DOMAIN (PHOBIUS); NON_CYTOPLASMIC_DOMAIN (PHOBIUS); TRANSMEMBRANE (PHOBIUS); TRANSMEMBRANE (PHOBIUS); TRANSMEMBRANE (PHOBIUS); TRANSMEMBRANE (PHOBIUS); CYTOPLASMIC_DOMAIN (PHOBIUS); IPR001054 (PROSITE_PROFILES); cd07302 (CDD); IPR029787 (SUPERFAMILY); TMhelix (TMHMM); TMhelix (TMHMM); TMhelix (TMHMM); TMhelix (TMHMM); TMhelix (TMHMM); TMhelix (TMHMM)	P:GO:0009190; F:GO:0016849; P:GO:0035556	P:cyclic nucleotide biosynthetic process; F:phosphorus-oxygen lyase activity; P:intracellular signal transduction
jg5497.t1	KAF7269100	XP_030767987.1uncharacterized protein LOC115891615	313	20	1.3E-68	55.24						Coil (COILS); IPR004119 (PFAM); PTHR11012 (PANTHER); IPR011009 (SUPERFAMILY)	no GO terms	no GO terms
jg5498.t1	KAF7269101	RZC38219.1EcKinase, DUF1679, and/or APH domain containing protein	403	20	6.5E-113	55.18	2	F:GO:0016301; P:GO:0016310	F:kinase activity; P:phosphorylation			Coil (COILS); IPR015897 (SMART); IPR004119 (PFAM); G3DSA:3.90.1200.10 (GENE3D); PTHR11012 (PANTHER); IPR011009 (SUPERFAMILY)	no GO terms	no GO terms
jg5499.t1	KAF7269102	XP_030767977.1uncharacterized protein LOC115891606	214	20	2.1E-46	61.92						IPR015897 (SMART); G3DSA:3.90.1200.10 (GENE3D); IPR004119 (PFAM); PTHR11012 (PANTHER); IPR011009 (SUPERFAMILY)	no GO terms	no GO terms
jg5499.t2	KAF7269103	XP_030767979.1uncharacterized protein LOC115891608	686	20	2.5E-128	56.24						IPR015897 (SMART); G3DSA:1.10.510.10 (GENE3D); IPR004119 (PFAM); PTHR11012 (PANTHER); IPR011009 (SUPERFAMILY)	no GO terms	no GO terms
jg5500.t1	KAF7269104	XP_030767973.1uncharacterized protein LOC115891601	627	20	2.9E-136	55.44						IPR015897 (SMART); IPR004119 (PFAM); G3DSA:3.90.1200.10 (GENE3D); PTHR11012 (PANTHER); IPR011009 (SUPERFAMILY)	no GO terms	no GO terms
jg5501.t1	KAF7269105	XP_030767985.1uncharacterized protein LOC115891613	623	20	8.8E-125	54.47						IPR015897 (SMART); G3DSA:1.10.510.10 (GENE3D); IPR004119 (PFAM); PTHR11012 (PANTHER); IPR011009 (SUPERFAMILY)	no GO terms	no GO terms
jg5502.t1	KAF7269106	XP_030767985.1uncharacterized protein LOC115891613	586	20	8.8E-127	56.1						IPR015897 (SMART); IPR004119 (PFAM); G3DSA:1.10.510.10 (GENE3D); PTHR11012 (PANTHER); IPR011009 (SUPERFAMILY)	no GO terms	no GO terms
jg5503.t1	KAF7269107	XP_019763466.1 adenylate cyclase type 8 isoform X1	604	20	7.9E-179	71.73	5	F:GO:0004016; C:GO:0005887; P:GO:0006144; P:GO:0006171; P:GO:0007189	F:adenylate cyclase activity; C:integral component of plasma membrane; P:purine nucleobase metabolic process; P:cAMP biosynthetic process; P:adenylate cyclase-activating G protein-coupled receptor signaling pathway			IPR001054 (PFAM); IPR009398 (PFAM); IPR029787 (G3DSA:3.30.70.GENE3D); mobidb-lite (MOBIDB_LITE); mobidb-lite (MOBIDB_LITE); PTHR11920:SF453 (PANTHER); PTHR11920 (PANTHER); CYTOPLASMIC_DOMAIN (PHOBIUS); CYTOPLASMIC_DOMAIN (PHOBIUS); NON_CYTOPLASMIC_DOMAIN (PHOBIUS); NON_CYTOPLASMIC_DOMAIN (PHOBIUS); NON_CYTOPLASMIC_DOMAIN (PHOBIUS); TRANSMEMBRANE (PHOBIUS); TRANSMEMBRANE (PHOBIUS); TRANSMEMBRANE (PHOBIUS); TRANSMEMBRANE (PHOBIUS); IPR001054 (PROSITE_PROFILES); cd07302 (CDD); IPR029787 (SUPERFAMILY); TMhelix (TMHMM); TMhelix (TMHMM); TMhelix (TMHMM); TMhelix (TMHMM)	F:GO:0004016; C:GO:0005886; P:GO:0006171; P:GO:0009190; F:GO:0016849; P:GO:0035556	F:adenylate cyclase activity; C:plasma membrane; P:cAMP biosynthetic process; P:cyclic nucleotide biosynthetic process; F:phosphorus-oxygen lyase activity; P:intracellular signal transduction
jg5504.t1	KAF7269108	XP_030767973.1uncharacterized protein LOC115891601	710	20	4.5E-117	53.01						IPR015897 (SMART); IPR004119 (PFAM); PTHR11012 (PANTHER); IPR011009 (SUPERFAMILY)	no GO terms	no GO terms
jg5505.t1	KAF7269109	XP_030767991.1T-box transcription factor T-A isoform X1	461	20	5.3E-244	79.44	8	P:GO:0000122; C:GO:0000790; F:GO:0000977; F:GO:0001102; F:GO:0001228; P:GO:0001707; P:GO:0001708; P:GO:0045944	P:negative regulation of transcription by RNA polymerase II; C:nuclear chromatin; F:RNA polymerase II transcription regulatory region sequence-specific DNA binding; F:RNA polymerase II activating transcription factor binding; F:DNA-binding transcription activator activity, RNA polymerase II-specific; P:mesoderm formation; P:cell fate specification; P:positive regulation of transcription by RNA polymerase II			IPR002070 (PRINTS); IPR001699 (PRINTS); IPR001699 (SMART); IPR001699 (PFAM); IPR036960 (G3DSA:2.60.40.GENE3D); mobidb-lite (MOBIDB_LITE); mobidb-lite (MOBIDB_LITE); PTHR11267:SF106 (PANTHER); IPR001699 (PANTHER); IPR018186 (PROSITE_PATTERNS); IPR018186 (PROSITE_PATTERNS); IPR001699 (PROSITE_PROFILES); IPR001699 (CDD); IPR008967 (SUPERFAMILY)	F:GO:0003700; C:GO:0005634; P:GO:0006355	F:DNA-binding transcription factor activity; C:nucleus; P:regulation of transcription, DNA-templated
jg5506.t1	KAF7269110	---NA---	75									no IPS match	no IPS match	no IPS match
jg5507.t1	KAF7269111	---NA---	131									no IPS match	no IPS match	no IPS match
jg5508.t1	KAF7269112	---NA---	139									mobidb-lite (MOBIDB_LITE); mobidb-lite (MOBIDB_LITE)	no GO terms	no GO terms
jg5509.t1	KAF7269113	XP_030762651.1importin subunit beta-like isoform X2	899	20	0.0	93.47	6	C:GO:0005634; C:GO:0005737; P:GO:0006606; F:GO:0008139; F:GO:0008536; F:GO:0061608	C:nucleus; C:cytoplasm; P:protein import into nucleus; F:nuclear localization sequence binding; F:Ran GTPase binding; F:nuclear import signal receptor activity			IPR001494 (SMART); IPR001494 (PFAM); PF13513 (PFAM); IPR011989 (G3DSA:1.25.10.GENE3D); IPR040122 (PANTHER); PTHR10527:SF1 (PANTHER); IPR001494 (PROSITE_PROFILES); IPR021133 (PROSITE_PROFILES); IPR016024 (SUPERFAMILY)	P:GO:0006606; P:GO:0006886; F:GO:0008536	P:protein import into nucleus; P:intracellular protein transport; F:Ran GTPase binding
jg5510.t1	KAF7269114	XP_030761244.1transmembrane protein 189 isoform X3	314	20	7.0E-171	87.78	1	C:GO:0016021	C:integral component of membrane			IPR019547 (PFAM); PTHR44178:SF1 (PANTHER); PTHR44178 (PANTHER); TRANSMEMBRANE (PHOBIUS); NON_CYTOPLASMIC_DOMAIN (PHOBIUS); NON_CYTOPLASMIC_DOMAIN (PHOBIUS); TRANSMEMBRANE (PHOBIUS); CYTOPLASMIC_DOMAIN (PHOBIUS); TRANSMEMBRANE (PHOBIUS); CYTOPLASMIC_DOMAIN (PHOBIUS); TRANSMEMBRANE (PHOBIUS); CYTOPLASMIC_DOMAIN (PHOBIUS); TMhelix (TMHMM); TMhelix (TMHMM); TMhelix (TMHMM)	no GO terms	no GO terms
jg5511.t1	KAF7269115	---NA---	72									mobidb-lite (MOBIDB_LITE); mobidb-lite (MOBIDB_LITE); mobidb-lite (MOBIDB_LITE)	no GO terms	no GO terms
jg5512.t1	KAF7269116	XP_030761253.1platelet-activating factor acetylhydrolase IB subunit beta homolog	225	20	1.3E-115	89.34	1	F:GO:0016787	F:hydrolase activity			IPR036514 (G3DSA:3.40.50.GENE3D); IPR013830 (PFAM); PTHR11852 (PANTHER); PTHR11852:SF2 (PANTHER); cd01820 (CDD); SSF52266 (SUPERFAMILY)	no GO terms	no GO terms
jg5513.t1	KAF7269117	XP_018574042.1X-linked interleukin-1 receptor accessory protein-like 2	472	20	1.3E-181	64.05	2	F:GO:0005515; P:GO:0007165	F:protein binding; P:signal transduction			IPR003599 (SMART); IPR000157 (PFAM); IPR035897 (G3DSA:3.40.50.GENE3D); IPR013783 (G3DSA:2.60.40.GENE3D); IPR013783 (G3DSA:2.60.40.GENE3D); IPR013151 (PFAM); IPR013098 (PFAM); IPR015621 (PANTHER); NON_CYTOPLASMIC_DOMAIN (PHOBIUS); SIGNAL_PEPTIDE (PHOBIUS); SIGNAL_PEPTIDE_C_REGION (PHOBIUS); SIGNAL_PEPTIDE_H_REGION (PHOBIUS); CYTOPLASMIC_DOMAIN (PHOBIUS); TRANSMEMBRANE (PHOBIUS); SIGNAL_PEPTIDE_N_REGION (PHOBIUS); IPR007110 (PROSITE_PROFILES); IPR007110 (PROSITE_PROFILES); IPR000157 (PROSITE_PROFILES); cd00096 (CDD); SignalP-noTM (SIGNALP_EUK); IPR036179 (SUPERFAMILY); IPR036179 (SUPERFAMILY); IPR035897 (SUPERFAMILY); TMhelix (TMHMM)	F:GO:0005515; P:GO:0007165	F:protein binding; P:signal transduction
jg5514.t1	KAF7269119	XP_030761271.1uncharacterized protein LOC115886316	75	1	4.2E-13	75.0						no IPS match	no IPS match	no IPS match
jg5515.t1	KAF7269120	XP_030748331.1potassium/sodium hyperpolarization-activated cyclic nucleotide-gated channel 3-like	547	20	2.2E-212	58.99	6	F:GO:0005216; P:GO:0006811; C:GO:0016020; C:GO:0016021; P:GO:0034220; P:GO:0055085	F:ion channel activity; P:ion transport; C:membrane; C:integral component of membrane; P:ion transmembrane transport; P:transmembrane transport			Coil (COILS); IPR000595 (SMART); G3DSA:1.10.287.630 (GENE3D); IPR014710 (G3DSA:2.60.120.GENE3D); IPR013621 (PFAM); IPR000595 (PFAM); PTHR10217 (PANTHER); PTHR10217:SF11 (PANTHER); IPR018488 (PROSITE_PATTERNS); CYTOPLASMIC_DOMAIN (PHOBIUS); NON_CYTOPLASMIC_DOMAIN (PHOBIUS); TRANSMEMBRANE (PHOBIUS); CYTOPLASMIC_DOMAIN (PHOBIUS); TRANSMEMBRANE (PHOBIUS); TRANSMEMBRANE (PHOBIUS); NON_CYTOPLASMIC_DOMAIN (PHOBIUS); TRANSMEMBRANE (PHOBIUS); TRANSMEMBRANE (PHOBIUS); TRANSMEMBRANE (PHOBIUS); CYTOPLASMIC_DOMAIN (PHOBIUS); NON_CYTOPLASMIC_DOMAIN (PHOBIUS); CYTOPLASMIC_DOMAIN (PHOBIUS); IPR000595 (PROSITE_PROFILES); IPR000595 (CDD); IPR018490 (SUPERFAMILY); TMhelix (TMHMM); TMhelix (TMHMM); TMhelix (TMHMM); TMhelix (TMHMM); TMhelix (TMHMM)	no GO terms	no GO terms
jg5516.t1	KAF7269121	XP_030761271.1uncharacterized protein LOC115886316	147	3	3.2E-25	54.44						no IPS match	no IPS match	no IPS match
jg5517.t1	KAF7269122	XP_030761268.1uncharacterized protein LOC115886313	300	1	6.3E-36	58.18						NON_CYTOPLASMIC_DOMAIN (PHOBIUS); SIGNAL_PEPTIDE_H_REGION (PHOBIUS); SIGNAL_PEPTIDE (PHOBIUS); SIGNAL_PEPTIDE_C_REGION (PHOBIUS); SIGNAL_PEPTIDE_N_REGION (PHOBIUS); SignalP-noTM (SIGNALP_EUK)	no GO terms	no GO terms
jg5518.t1	KAF7269123	XP_030759733.1multidrug resistance-associated protein 4-like	367	20	1.1E-151	74.19	8	F:GO:0005524; C:GO:0005774; F:GO:0015439; P:GO:0015886; C:GO:0016021; F:GO:0016887; F:GO:0020037; P:GO:0055085	F:ATP binding; C:vacuolar membrane; F:ATPase-coupled heme transmembrane transporter activity; P:heme transport; C:integral component of membrane; F:ATPase activity; F:heme binding; P:transmembrane transport			IPR011527 (PFAM); IPR036640 (G3DSA:1.20.1560.GENE3D); PTHR24223:SF334 (PANTHER); PTHR24223 (PANTHER); PTHR24223:SF334 (PANTHER); PTHR24223 (PANTHER); TRANSMEMBRANE (PHOBIUS); CYTOPLASMIC_DOMAIN (PHOBIUS); TRANSMEMBRANE (PHOBIUS); NON_CYTOPLASMIC_DOMAIN (PHOBIUS); CYTOPLASMIC_DOMAIN (PHOBIUS); NON_CYTOPLASMIC_DOMAIN (PHOBIUS); NON_CYTOPLASMIC_DOMAIN (PHOBIUS); TRANSMEMBRANE (PHOBIUS); TRANSMEMBRANE (PHOBIUS); CYTOPLASMIC_DOMAIN (PHOBIUS); TRANSMEMBRANE (PHOBIUS); IPR011527 (PROSITE_PROFILES); IPR036640 (SUPERFAMILY); TMhelix (TMHMM); TMhelix (TMHMM); TMhelix (TMHMM); TMhelix (TMHMM); TMhelix (TMHMM); TMhelix (TMHMM)	F:GO:0005524; C:GO:0016021; F:GO:0042626; P:GO:0055085	F:ATP binding; C:integral component of membrane; F:ATPase-coupled transmembrane transporter activity; P:transmembrane transport
jg5519.t1	KAF7263502	---NA---	65									mobidb-lite (MOBIDB_LITE); mobidb-lite (MOBIDB_LITE)	no GO terms	no GO terms
jg5520.t1	KAF7263826	---NA---	41									mobidb-lite (MOBIDB_LITE)	no GO terms	no GO terms
jg5521.t1	KAF7264449	---NA---	82									mobidb-lite (MOBIDB_LITE)	no GO terms	no GO terms
jg5522.t1	KAF7272145	---NA---	36									no IPS match	no IPS match	no IPS match
jg5523.t1	KAF7275458	XP_030753610.1uncharacterized protein LOC115880527 isoform X1	108	17	1.2E-21	64.05	2	C:GO:0016020; C:GO:0016021	C:membrane; C:integral component of membrane			TRANSMEMBRANE (PHOBIUS); NON_CYTOPLASMIC_DOMAIN (PHOBIUS); CYTOPLASMIC_DOMAIN (PHOBIUS)	no GO terms	no GO terms
jg5524.t1	KAF7275292	---NA---	92									G3DSA:1.10.246.20 (GENE3D)	no GO terms	no GO terms
jg5525.t1	KAF7276655	TXJ10152.1OmpW family protein	204	20	2.7E-70	72.04	1	C:GO:0019867	C:outer membrane			IPR005618 (PFAM); G3DSA:2.40.160.20 (GENE3D); IPR005618 (PANTHER); SIGNAL_PEPTIDE_C_REGION (PHOBIUS); SIGNAL_PEPTIDE_N_REGION (PHOBIUS); SIGNAL_PEPTIDE_H_REGION (PHOBIUS); NON_CYTOPLASMIC_DOMAIN (PHOBIUS); SIGNAL_PEPTIDE (PHOBIUS); SignalP-noTM (SIGNALP_GRAM_NEGATIVE); SignalP-TM (SIGNALP_GRAM_POSITIVE); SignalP-noTM (SIGNALP_EUK); IPR011250 (SUPERFAMILY)	C:GO:0019867	C:outer membrane
jg5526.t1	KAF7276656	WP_097080033.1hypothetical protein	108	20	1.9E-30	76.95						PTHR37549 (PANTHER); SIGNAL_PEPTIDE_C_REGION (PHOBIUS); SIGNAL_PEPTIDE (PHOBIUS); NON_CYTOPLASMIC_DOMAIN (PHOBIUS); SIGNAL_PEPTIDE_H_REGION (PHOBIUS); SIGNAL_PEPTIDE_N_REGION (PHOBIUS); SignalP-noTM (SIGNALP_EUK)	no GO terms	no GO terms
jg5527.t1	KAF7275845	---NA---	100									mobidb-lite (MOBIDB_LITE); mobidb-lite (MOBIDB_LITE)	no GO terms	no GO terms
jg5528.t1	KAF7275846	---NA---	87									mobidb-lite (MOBIDB_LITE)	no GO terms	no GO terms
jg5529.t1	KAF7264761	XP_030746223.1dynein beta chain, ciliary	439	20	7.4E-219	82.63	6	F:GO:0003777; F:GO:0005524; C:GO:0005874; P:GO:0007018; F:GO:0016887; C:GO:0030286	F:microtubule motor activity; F:ATP binding; C:microtubule; P:microtubule-based movement; F:ATPase activity; C:dynein complex			IPR013594 (PFAM); IPR026983 (PANTHER); PTHR10676:SF347 (PANTHER)	F:GO:0003777; P:GO:0007018	F:microtubule motor activity; P:microtubule-based movement
jg5530.t1	KAF7263253	XP_030767239.1acetylcholine receptor subunit alpha-type acr-16-like isoform X2	171	20	1.5E-71	79.17	11	F:GO:0004888; F:GO:0005230; C:GO:0005887; P:GO:0007165; P:GO:0007268; F:GO:0030594; P:GO:0034220; C:GO:0043005; C:GO:0045202; P:GO:0050877; P:GO:0060078	F:transmembrane signaling receptor activity; F:extracellular ligand-gated ion channel activity; C:integral component of plasma membrane; P:signal transduction; P:chemical synaptic transmission; F:neurotransmitter receptor activity; P:ion transmembrane transport; C:neuron projection; C:synapse; P:nervous system process; P:regulation of postsynaptic membrane potential			G3DSA:1.20.58.390 (GENE3D); IPR006029 (PFAM); IPR036734 (G3DSA:2.70.170.GENE3D); IPR006201 (PANTHER); PTHR18945:SF597 (PANTHER); TRANSMEMBRANE (PHOBIUS); TRANSMEMBRANE (PHOBIUS); NON_CYTOPLASMIC_DOMAIN (PHOBIUS); NON_CYTOPLASMIC_DOMAIN (PHOBIUS); CYTOPLASMIC_DOMAIN (PHOBIUS); CYTOPLASMIC_DOMAIN (PHOBIUS); TRANSMEMBRANE (PHOBIUS); IPR036734 (SUPERFAMILY); IPR036719 (SUPERFAMILY); TMhelix (TMHMM); TMhelix (TMHMM); TMhelix (TMHMM)	F:GO:0004888; F:GO:0005216; F:GO:0005230; P:GO:0006811; C:GO:0016021; P:GO:0034220	F:transmembrane signaling receptor activity; F:ion channel activity; F:extracellular ligand-gated ion channel activity; P:ion transport; C:integral component of membrane; P:ion transmembrane transport
jg5531.t1	KAF7275848	XP_030761863.1anaphase-promoting complex subunit 4	374	20	6.6E-168	70.77	6	F:GO:0005515; C:GO:0005680; P:GO:0031145; C:GO:0034399; P:GO:0045842; P:GO:0070979	F:protein binding; C:anaphase-promoting complex; P:anaphase-promoting complex-dependent catabolic process; C:nuclear periphery; P:positive regulation of mitotic metaphase/anaphase transition; P:protein K11-linked ubiquitination			IPR024977 (PFAM); IPR024790 (PFAM); IPR024789 (PANTHER); IPR036322 (SUPERFAMILY)	F:GO:0005515; C:GO:0005680; P:GO:0030071; P:GO:0031145	F:protein binding; C:anaphase-promoting complex; P:regulation of mitotic metaphase/anaphase transition; P:anaphase-promoting complex-dependent catabolic process
jg5532.t1	KAF7276201	WP_087621792.1RNA polymerase sigma factor RpoD	305	20	1.4E-131	86.11	8	P:GO:0001123; F:GO:0003677; F:GO:0003700; C:GO:0005667; C:GO:0005737; P:GO:0006355; F:GO:0016987; P:GO:2000142	P:transcription initiation from bacterial-type RNA polymerase promoter; F:DNA binding; F:DNA-binding transcription factor activity; C:transcription regulator complex; C:cytoplasm; P:regulation of transcription, DNA-templated; F:sigma factor activity; P:regulation of DNA-templated transcription, initiation			Coil (COILS); Coil (COILS); Coil (COILS); IPR000943 (PRINTS); IPR007627 (PFAM); G3DSA:1.10.601.10 (GENE3D); IPR036388 (G3DSA:1.10.10.GENE3D); IPR007624 (PFAM); IPR014284 (TIGRFAM); IPR007630 (PFAM); IPR036388 (G3DSA:1.10.10.GENE3D); PTHR30603 (PANTHER); PTHR30603:SF0 (PANTHER); IPR000943 (PROSITE_PATTERNS); IPR000943 (PROSITE_PATTERNS); cd06171 (CDD); IPR013324 (SUPERFAMILY); IPR013325 (SUPERFAMILY); IPR013324 (SUPERFAMILY)	F:GO:0003700; P:GO:0006352; P:GO:0006355	F:DNA-binding transcription factor activity; P:DNA-templated transcription, initiation; P:regulation of transcription, DNA-templated
jg5533.t1	KAF7276202	WP_070068471.1DUF493 domain-containing protein	96	20	8.5E-43	92.7						IPR007454 (PFAM); G3DSA:3.30.70.260 (GENE3D); IPR007454 (PANTHER); IPR027471 (SUPERFAMILY)	no GO terms	no GO terms
jg5534.t1	KAF7276203	WP_087621797.1lipoyl(octanoyl) transferase LipB	398	20	4.2E-80	86.95	4	C:GO:0005737; P:GO:0009249; F:GO:0033819; F:GO:0102555	C:cytoplasm; P:protein lipoylation; F:lipoyl(octanoyl) transferase activity; F:octanoyl transferase activity (acting on glycine-cleavage complex H protein)			G3DSA:3.30.930.10 (GENE3D); IPR004143 (PFAM); IPR000544 (TIGRFAM); PTHR10993:SF2 (PANTHER); PTHR10993 (PANTHER); IPR020605 (PROSITE_PATTERNS); PD006086 (PRODOM); IPR004143 (PROSITE_PROFILES); IPR000544 (HAMAP); IPR000544 (CDD); IPR036527 (SUPERFAMILY); SSF55681 (SUPERFAMILY)	P:GO:0006464; P:GO:0009249; F:GO:0033819	P:cellular protein modification process; P:protein lipoylation; F:lipoyl(octanoyl) transferase activity
jg5535.t1	KAF7277387	---NA---	391									Coil (COILS); IPR012966 (PFAM)	no GO terms	no GO terms
jg5536.t1	KAF7277018	XP_030747774.1modular serine protease-like	78	7	3.6E-7	66.94	4	F:GO:0004252; P:GO:0005975; P:GO:0006508; F:GO:0008061	F:serine-type endopeptidase activity; P:carbohydrate metabolic process; P:proteolysis; F:chitin binding			IPR000436 (PFAM); G3DSA:2.10.70.10 (GENE3D); IPR000436 (PROSITE_PROFILES); IPR035976 (SUPERFAMILY)	no GO terms	no GO terms
jg5536.t2	KAF7277019	XP_030747774.1modular serine protease-like	70	7	1.2E-6	66.94	4	F:GO:0004252; P:GO:0005975; P:GO:0006508; F:GO:0008061	F:serine-type endopeptidase activity; P:carbohydrate metabolic process; P:proteolysis; F:chitin binding			IPR000436 (PFAM); G3DSA:2.10.70.10 (GENE3D); IPR000436 (PROSITE_PROFILES); IPR035976 (SUPERFAMILY)	no GO terms	no GO terms
jg5537.t1	KAF7274970	XP_030768146.1probable leucine--tRNA ligase, mitochondrial	140	20	5.5E-51	79.84	10	F:GO:0002161; F:GO:0004823; F:GO:0005524; C:GO:0005739; P:GO:0006429; P:GO:0009097; P:GO:0009098; P:GO:0009099; P:GO:0032543; P:GO:0106074	F:aminoacyl-tRNA editing activity; F:leucine-tRNA ligase activity; F:ATP binding; C:mitochondrion; P:leucyl-tRNA aminoacylation; P:isoleucine biosynthetic process; P:leucine biosynthetic process; P:valine biosynthetic process; P:mitochondrial translation; P:aminoacyl-tRNA metabolism involved in translational fidelity			IPR002300 (PFAM); IPR014729 (G3DSA:3.40.50.GENE3D); IPR002302 (PANTHER); PTHR43740:SF2 (PANTHER); IPR001412 (PROSITE_PATTERNS); SSF52374 (SUPERFAMILY)	F:GO:0000166; F:GO:0004812; F:GO:0004823; F:GO:0005524; P:GO:0006418; P:GO:0006429	F:nucleotide binding; F:aminoacyl-tRNA ligase activity; F:leucine-tRNA ligase activity; F:ATP binding; P:tRNA aminoacylation for protein translation; P:leucyl-tRNA aminoacylation
jg5538.t1	KAF7274971	XP_030768149.1thioredoxin-related transmembrane protein 1-like	283	20	2.0E-100	80.03	2	C:GO:0016021; P:GO:0045454	C:integral component of membrane; P:cell redox homeostasis			G3DSA:3.40.30.10 (GENE3D); IPR013766 (PFAM); mobidb-lite (MOBIDB_LITE); mobidb-lite (MOBIDB_LITE); PTHR18929:SF122 (PANTHER); PTHR18929 (PANTHER); IPR017937 (PROSITE_PATTERNS); NON_CYTOPLASMIC_DOMAIN (PHOBIUS); CYTOPLASMIC_DOMAIN (PHOBIUS); TRANSMEMBRANE (PHOBIUS); IPR013766 (PROSITE_PROFILES); IPR036249 (SUPERFAMILY); TMhelix (TMHMM)	P:GO:0045454	P:cell redox homeostasis
jg5539.t1	KAF7274972	XP_030762831.1glutamate receptor U1-like	700	20	2.9E-209	63.41	8	F:GO:0004972; P:GO:0006811; P:GO:0007268; C:GO:0017146; P:GO:0035235; P:GO:0042391; C:GO:0043005; C:GO:0045202	F:NMDA glutamate receptor activity; P:ion transport; P:chemical synaptic transmission; C:NMDA selective glutamate receptor complex; P:ionotropic glutamate receptor signaling pathway; P:regulation of membrane potential; C:neuron projection; C:synapse			G3DSA:1.10.287.70 (GENE3D); G3DSA:3.40.190.10 (GENE3D); IPR001320 (PFAM); G3DSA:3.40.190.10 (GENE3D); PTHR18966:SF354 (PANTHER); PTHR18966 (PANTHER); SIGNAL_PEPTIDE_N_REGION (PHOBIUS); NON_CYTOPLASMIC_DOMAIN (PHOBIUS); SIGNAL_PEPTIDE_H_REGION (PHOBIUS); TRANSMEMBRANE (PHOBIUS); TRANSMEMBRANE (PHOBIUS); TRANSMEMBRANE (PHOBIUS); NON_CYTOPLASMIC_DOMAIN (PHOBIUS); SIGNAL_PEPTIDE (PHOBIUS); TRANSMEMBRANE (PHOBIUS); SIGNAL_PEPTIDE_C_REGION (PHOBIUS); NON_CYTOPLASMIC_DOMAIN (PHOBIUS); CYTOPLASMIC_DOMAIN (PHOBIUS); CYTOPLASMIC_DOMAIN (PHOBIUS); SignalP-noTM (SIGNALP_EUK); SSF53850 (SUPERFAMILY); TMhelix (TMHMM); TMhelix (TMHMM); TMhelix (TMHMM); TMhelix (TMHMM)	F:GO:0004970; C:GO:0016020	F:ionotropic glutamate receptor activity; C:membrane
jg5540.t1	KAF7274973	XP_030762796.1protein cortex-like	452	20	1.6E-144	51.55	4	F:GO:0005515; F:GO:0010997; F:GO:0097027; P:GO:1904668	F:protein binding; F:anaphase-promoting complex binding; F:ubiquitin-protein transferase activator activity; P:positive regulation of ubiquitin protein ligase activity			IPR001680 (SMART); IPR015943 (G3DSA:2.130.10.GENE3D); IPR033010 (PANTHER); IPR019775 (PROSITE_PATTERNS); IPR036322 (SUPERFAMILY)	F:GO:0005515; F:GO:0010997; F:GO:0097027; P:GO:1904668	F:protein binding; F:anaphase-promoting complex binding; F:ubiquitin-protein transferase activator activity; P:positive regulation of ubiquitin protein ligase activity
jg5541.t1	KAF7274974	XP_030762846.1alpha-tocopherol transfer protein-like	332	20	3.3E-126	70.63	1	F:GO:1902936	F:phosphatidylinositol bisphosphate binding			Coil (COILS); PR00180 (PRINTS); IPR011074 (SMART); IPR001251 (SMART); IPR001251 (PFAM); IPR036865 (G3DSA:3.40.525.GENE3D); G3DSA:1.10.8.20 (GENE3D); PTHR10174 (PANTHER); PTHR10174:SF120 (PANTHER); IPR001251 (PROSITE_PROFILES); IPR001251 (CDD); IPR036273 (SUPERFAMILY); IPR036865 (SUPERFAMILY)	no GO terms	no GO terms
jg5542.t1	KAF7274975	XP_030762797.1transmembrane protein 208	174	20	6.4E-81	86.43	3	C:GO:0005773; P:GO:0006624; C:GO:0016021	C:vacuole; P:vacuolar protein processing; C:integral component of membrane			IPR008506 (PFAM); IPR008506 (PANTHER); NON_CYTOPLASMIC_DOMAIN (PHOBIUS); CYTOPLASMIC_DOMAIN (PHOBIUS); TRANSMEMBRANE (PHOBIUS); TRANSMEMBRANE (PHOBIUS); TRANSMEMBRANE (PHOBIUS); CYTOPLASMIC_DOMAIN (PHOBIUS); NON_CYTOPLASMIC_DOMAIN (PHOBIUS); TMhelix (TMHMM); TMhelix (TMHMM)	no GO terms	no GO terms
jg5543.t1	KAF7274976	XP_030762782.1G-protein-signaling modulator 2	213	20	8.4E-67	93.52	3	F:GO:0005515; F:GO:0030695; P:GO:0050790	F:protein binding; F:GTPase regulator activity; P:regulation of catalytic activity			IPR019734 (SMART); PF13424 (PFAM); IPR011990 (G3DSA:1.25.40.GENE3D); IPR019734 (PFAM); PTHR10098 (PANTHER); PTHR10098:SF100 (PANTHER); IPR013026 (PROSITE_PROFILES); IPR019734 (PROSITE_PROFILES); IPR019734 (PROSITE_PROFILES); IPR011990 (SUPERFAMILY)	F:GO:0005515	F:protein binding
jg5544.t1	KAF7275788	XP_030762782.1G-protein-signaling modulator 2	164	20	1.7E-35	67.61	2	F:GO:0005515; F:GO:0030695	F:protein binding; F:GTPase regulator activity			IPR003109 (SMART); IPR011990 (G3DSA:1.25.40.GENE3D); IPR003109 (PFAM); mobidb-lite (MOBIDB_LITE); mobidb-lite (MOBIDB_LITE); mobidb-lite (MOBIDB_LITE); mobidb-lite (MOBIDB_LITE); mobidb-lite (MOBIDB_LITE); PTHR10098 (PANTHER); PTHR10098:SF100 (PANTHER); IPR003109 (PROSITE_PROFILES); IPR003109 (PROSITE_PROFILES); IPR003109 (PROSITE_PROFILES)	F:GO:0005515; F:GO:0030695	F:protein binding; F:GTPase regulator activity
jg5545.t1	KAF7275789	XP_030762786.1surfeit locus protein 1	286	20	2.3E-104	75.03	1	C:GO:0005743	C:mitochondrial inner membrane			IPR002994 (PFAM); PTHR23427:SF2 (PANTHER); PTHR23427 (PANTHER); NON_CYTOPLASMIC_DOMAIN (PHOBIUS); CYTOPLASMIC_DOMAIN (PHOBIUS); NON_CYTOPLASMIC_DOMAIN (PHOBIUS); TRANSMEMBRANE (PHOBIUS); TRANSMEMBRANE (PHOBIUS); IPR002994 (PROSITE_PROFILES); IPR002994 (CDD); TMhelix (TMHMM)	C:GO:0016020	C:membrane
jg5546.t1	KAF7275790	XP_019762666.1 enoyl-CoA delta isomerase 2, mitochondrial	214	20	2.1E-62	70.99	1	F:GO:0003824	F:catalytic activity			G3DSA:3.90.226.10 (GENE3D); IPR014748 (G3DSA:1.10.12.GENE3D); IPR001753 (PFAM); PTHR43684 (PANTHER); PTHR43684:SF1 (PANTHER); cd06558 (CDD); IPR029045 (SUPERFAMILY)	F:GO:0003824	F:catalytic activity
jg5547.t1	KAF7275791	XP_019768452.1 UV radiation resistance associated protein isoform X2	820	20	5.5E-260	61.39	4	F:GO:0000149; C:GO:0000323; C:GO:0005768; P:GO:0035493	F:SNARE binding; C:lytic vacuole; C:endosome; P:SNARE complex assembly			Coil (COILS); Coil (COILS); IPR018791 (PFAM); PTHR15157:SF5 (PANTHER); PTHR15157 (PANTHER); NON_CYTOPLASMIC_DOMAIN (PHOBIUS); TRANSMEMBRANE (PHOBIUS); CYTOPLASMIC_DOMAIN (PHOBIUS)	no GO terms	no GO terms
jg5548.t1	KAF7275792	XP_030757316.1tubulin polyglutamylase complex subunit 2-like isoform X3	289	20	1.2E-119	73.59	1	P:GO:0018095	P:protein polyglutamylation			IPR018958 (SMART); IPR037883 (G3DSA:3.40.1580.GENE3D); mobidb-lite (MOBIDB_LITE); mobidb-lite (MOBIDB_LITE); mobidb-lite (MOBIDB_LITE); IPR039231 (PANTHER); PD318037 (PRODOM); SSF160631 (SUPERFAMILY)	P:GO:0018095	P:protein polyglutamylation
jg5549.t1	KAF7275793	---NA---	230									no IPS match	no IPS match	no IPS match
jg5550.t1	KAF7275794	XP_030757311.1sprouty-related, EVH1 domain-containing protein 1 isoform X1	465	20	1.8E-191	71.26	3	P:GO:0007275; P:GO:0009966; C:GO:0016020	P:multicellular organism development; P:regulation of signal transduction; C:membrane			IPR000697 (SMART); IPR011993 (G3DSA:2.30.29.GENE3D); IPR007875 (PFAM); IPR000697 (PFAM); mobidb-lite (MOBIDB_LITE); mobidb-lite (MOBIDB_LITE); mobidb-lite (MOBIDB_LITE); mobidb-lite (MOBIDB_LITE); mobidb-lite (MOBIDB_LITE); PTHR11202 (PANTHER); PTHR11202:SF3 (PANTHER); PTHR11202:SF3 (PANTHER); PTHR11202 (PANTHER); TRANSMEMBRANE (PHOBIUS); CYTOPLASMIC_DOMAIN (PHOBIUS); NON_CYTOPLASMIC_DOMAIN (PHOBIUS); IPR007875 (PROSITE_PROFILES); IPR000697 (PROSITE_PROFILES); cd10574 (CDD); SSF50729 (SUPERFAMILY)	P:GO:0007275; P:GO:0009966; C:GO:0016020	P:multicellular organism development; P:regulation of signal transduction; C:membrane
jg5551.t1	KAF7275795	---NA---	149									no IPS match	no IPS match	no IPS match
jg5552.t1	KAF7275796	XP_030757327.1cleft lip and palate transmembrane protein 1-like protein	527	20	6.8E-203	74.97	1	C:GO:0016021	C:integral component of membrane			Coil (COILS); IPR008429 (PFAM); IPR008429 (PANTHER); IPR030434 (PTHR21347:PANTHER); CYTOPLASMIC_DOMAIN (PHOBIUS); NON_CYTOPLASMIC_DOMAIN (PHOBIUS); TRANSMEMBRANE (PHOBIUS); TRANSMEMBRANE (PHOBIUS); CYTOPLASMIC_DOMAIN (PHOBIUS); NON_CYTOPLASMIC_DOMAIN (PHOBIUS); NON_CYTOPLASMIC_DOMAIN (PHOBIUS); TRANSMEMBRANE (PHOBIUS); CYTOPLASMIC_DOMAIN (PHOBIUS); TRANSMEMBRANE (PHOBIUS); TRANSMEMBRANE (PHOBIUS); TRANSMEMBRANE (PHOBIUS); CYTOPLASMIC_DOMAIN (PHOBIUS); TMhelix (TMHMM); TMhelix (TMHMM); TMhelix (TMHMM); TMhelix (TMHMM); TMhelix (TMHMM)	C:GO:0016020; C:GO:0016021	C:membrane; C:integral component of membrane
jg5553.t1	KAF7275797	XP_019766943.1 zinc finger protein 43-like isoform X1	451	8	2.4E-47	68.77	2	F:GO:0003677; P:GO:0006355	F:DNA binding; P:regulation of transcription, DNA-templated			IPR017956 (PRINTS); IPR013087 (SMART); IPR013087 (PFAM); G3DSA:3.30.160.60 (GENE3D); PF13912 (PFAM); G3DSA:3.30.160.60 (GENE3D); mobidb-lite (MOBIDB_LITE); mobidb-lite (MOBIDB_LITE); mobidb-lite (MOBIDB_LITE); mobidb-lite (MOBIDB_LITE); mobidb-lite (MOBIDB_LITE); mobidb-lite (MOBIDB_LITE); PTHR24408 (PANTHER); IPR000637 (PROSITE_PATTERNS); IPR013087 (PROSITE_PATTERNS); IPR013087 (PROSITE_PATTERNS); IPR013087 (PROSITE_PATTERNS); IPR013087 (PROSITE_PATTERNS); IPR013087 (PROSITE_PROFILES); IPR013087 (PROSITE_PROFILES); IPR013087 (PROSITE_PROFILES); IPR036236 (SUPERFAMILY); IPR036236 (SUPERFAMILY)	F:GO:0003676; F:GO:0003677; P:GO:0006355	F:nucleic acid binding; F:DNA binding; P:regulation of transcription, DNA-templated
jg5554.t1	KAF7277523	XP_030748988.1ubiquitin carboxyl-terminal hydrolase CYLD	108	9	5.3E-17	64.26	4	C:GO:0005680; P:GO:0016579; P:GO:0030071; F:GO:0036459	C:anaphase-promoting complex; P:protein deubiquitination; P:regulation of mitotic metaphase/anaphase transition; F:thiol-dependent ubiquitinyl hydrolase activity			no IPS match	no IPS match	no IPS match
jg5555.t1	KAF7263894	XP_030766572.1cytosolic carboxypeptidase Nna1-like isoform X2	409	20	2.4E-227	91.53	4	F:GO:0004181; P:GO:0006508; F:GO:0008270; P:GO:0035610	F:metallocarboxypeptidase activity; P:proteolysis; F:zinc ion binding; P:protein side chain deglutamylation			G3DSA:2.60.40.3120 (GENE3D); IPR000834 (PFAM); PF18027 (PFAM); G3DSA:3.40.630.10 (GENE3D); PTHR12756 (PANTHER); PTHR12756:SF11 (PANTHER); SSF53187 (SUPERFAMILY)	F:GO:0004181; P:GO:0006508; F:GO:0008270	F:metallocarboxypeptidase activity; P:proteolysis; F:zinc ion binding
jg5556.t1	KAF7263785	---NA---	78									mobidb-lite (MOBIDB_LITE)	no GO terms	no GO terms
jg5557.t1	KAF7272284	XP_019765704.1 trypsin-1-like	307	20	3.1E-62	63.32	2	F:GO:0004252; P:GO:0006508	F:serine-type endopeptidase activity; P:proteolysis			IPR001314 (PRINTS); IPR001254 (SMART); IPR001254 (PFAM); G3DSA:2.40.10.10 (GENE3D); PTHR44221 (PANTHER); IPR018114 (PROSITE_PATTERNS); IPR033116 (PROSITE_PATTERNS); NON_CYTOPLASMIC_DOMAIN (PHOBIUS); SIGNAL_PEPTIDE_C_REGION (PHOBIUS); SIGNAL_PEPTIDE_H_REGION (PHOBIUS); SIGNAL_PEPTIDE (PHOBIUS); SIGNAL_PEPTIDE_N_REGION (PHOBIUS); IPR001254 (PROSITE_PROFILES); IPR001254 (CDD); SignalP-noTM (SIGNALP_EUK); IPR009003 (SUPERFAMILY)	F:GO:0004252; P:GO:0006508	F:serine-type endopeptidase activity; P:proteolysis
jg5558.t1	KAF7272285	XP_030764311.1P protein	732	20	0.0	75.93	4	F:GO:0000166; C:GO:0016021; F:GO:0016787; P:GO:0055085	F:nucleotide binding; C:integral component of membrane; F:hydrolase activity; P:transmembrane transport			IPR004680 (PFAM); PTHR43568:SF2 (PANTHER); PTHR43568 (PANTHER); NON_CYTOPLASMIC_DOMAIN (PHOBIUS); TRANSMEMBRANE (PHOBIUS); TRANSMEMBRANE (PHOBIUS); TRANSMEMBRANE (PHOBIUS); CYTOPLASMIC_DOMAIN (PHOBIUS); TRANSMEMBRANE (PHOBIUS); NON_CYTOPLASMIC_DOMAIN (PHOBIUS); TRANSMEMBRANE (PHOBIUS); CYTOPLASMIC_DOMAIN (PHOBIUS); NON_CYTOPLASMIC_DOMAIN (PHOBIUS); NON_CYTOPLASMIC_DOMAIN (PHOBIUS); NON_CYTOPLASMIC_DOMAIN (PHOBIUS); CYTOPLASMIC_DOMAIN (PHOBIUS); TRANSMEMBRANE (PHOBIUS); CYTOPLASMIC_DOMAIN (PHOBIUS); TRANSMEMBRANE (PHOBIUS); TRANSMEMBRANE (PHOBIUS); NON_CYTOPLASMIC_DOMAIN (PHOBIUS); CYTOPLASMIC_DOMAIN (PHOBIUS); TRANSMEMBRANE (PHOBIUS); TRANSMEMBRANE (PHOBIUS); TRANSMEMBRANE (PHOBIUS); TRANSMEMBRANE (PHOBIUS); NON_CYTOPLASMIC_DOMAIN (PHOBIUS); CYTOPLASMIC_DOMAIN (PHOBIUS); cd01116 (CDD); TMhelix (TMHMM); TMhelix (TMHMM); TMhelix (TMHMM); TMhelix (TMHMM); TMhelix (TMHMM); TMhelix (TMHMM); TMhelix (TMHMM); TMhelix (TMHMM); TMhelix (TMHMM); TMhelix (TMHMM); TMhelix (TMHMM); TMhelix (TMHMM)	C:GO:0016021; P:GO:0055085	C:integral component of membrane; P:transmembrane transport
jg5559.t1	KAF7272286	---NA---	144									no IPS match	no IPS match	no IPS match
jg5560.t1	KAF7272287	---NA---	82									mobidb-lite (MOBIDB_LITE)	no GO terms	no GO terms
jg5561.t1	KAF7272288	---NA---	133									no IPS match	no IPS match	no IPS match
jg5562.t1	KAF7272289	---NA---	111									no IPS match	no IPS match	no IPS match
jg5563.t1	KAF7272290	---NA---	103									NON_CYTOPLASMIC_DOMAIN (PHOBIUS); TRANSMEMBRANE (PHOBIUS); NON_CYTOPLASMIC_DOMAIN (PHOBIUS); TRANSMEMBRANE (PHOBIUS); CYTOPLASMIC_DOMAIN (PHOBIUS); SignalP-noTM (SIGNALP_EUK); TMhelix (TMHMM); TMhelix (TMHMM)	no GO terms	no GO terms
jg5564.t1	KAF7272293	XP_030755184.1uncharacterized protein LOC115881714 isoform X3	224	20	3.0E-115	92.75						no IPS match	no IPS match	no IPS match
jg5564.t2	KAF7272292	XP_030755184.1uncharacterized protein LOC115881714 isoform X3	220	20	2.5E-114	93.95						no IPS match	no IPS match	no IPS match
jg5564.t3	KAF7272291	XP_030755182.1uncharacterized protein LOC115881714 isoform X2	227	20	4.5E-119	91.55						no IPS match	no IPS match	no IPS match
jg5565.t1	KAF7272294	XP_019761996.1PREDICTED: uncharacterized protein CG7065-like isoform X1	109	11	3.5E-8	57.91						mobidb-lite (MOBIDB_LITE); mobidb-lite (MOBIDB_LITE)	no GO terms	no GO terms
jg5566.t1	KAF7272295	---NA---	101									no IPS match	no IPS match	no IPS match
jg5567.t1	KAF7272296	APL98293.1putative DD34D transposase	248	20	7.9E-101	75.14						G3DSA:3.30.420.470 (GENE3D); IPR001888 (PFAM)	no GO terms	no GO terms
jg5568.t1	KAF7269302	---NA---	83									mobidb-lite (MOBIDB_LITE)	no GO terms	no GO terms
jg5569.t1	KAF7269303	---NA---	153									no IPS match	no IPS match	no IPS match
jg5570.t1	KAF7269304	XP_015835544.1 DNA-directed RNA polymerase II 16 kDa polypeptide isoform X2	150	20	2.0E-43	74.65	13	F:GO:0000166; P:GO:0000288; C:GO:0000932; F:GO:0003899; C:GO:0005665; C:GO:0005730; P:GO:0006144; P:GO:0006206; P:GO:0006367; F:GO:0031369; P:GO:0031990; P:GO:0034402; P:GO:0045948	F:nucleotide binding; P:nuclear-transcribed mRNA catabolic process, deadenylation-dependent decay; C:P-body; F:DNA-directed 5'-3' RNA polymerase activity; C:RNA polymerase II, core complex; C:nucleolus; P:purine nucleobase metabolic process; P:pyrimidine nucleobase metabolic process; P:transcription initiation from RNA polymerase II promoter; F:translation initiation factor binding; P:mRNA export from nucleus in response to heat stress; P:recruitment of 3'-end processing factors to RNA polymerase II holoenzyme complex; P:positive regulation of translational initiation			IPR006590 (SMART); IPR005574 (PFAM); IPR038324 (G3DSA:1.20.1250.GENE3D); PTHR21297 (PANTHER); PTHR21297:SF0 (PANTHER); IPR010997 (SUPERFAMILY)	F:GO:0000166; F:GO:0003824; P:GO:0006352; C:GO:0030880; P:GO:0044237	F:nucleotide binding; F:catalytic activity; P:DNA-templated transcription, initiation; C:RNA polymerase complex; P:cellular metabolic process
jg5571.t1	KAF7269305	XP_019763284.1 serine-arginine protein 55-like isoform X2	620	20	7.6E-52	70.25	6	P:GO:0000381; F:GO:0003729; P:GO:0016311; C:GO:0016607; F:GO:0016791; P:GO:0045292	P:regulation of alternative mRNA splicing, via spliceosome; F:mRNA binding; P:dephosphorylation; C:nuclear speck; F:phosphatase activity; P:mRNA cis splicing, via spliceosome			IPR000504 (SMART); IPR000504 (PFAM); IPR012677 (G3DSA:3.30.70.GENE3D); IPR012677 (G3DSA:3.30.70.GENE3D); mobidb-lite (MOBIDB_LITE); mobidb-lite (MOBIDB_LITE); mobidb-lite (MOBIDB_LITE); mobidb-lite (MOBIDB_LITE); mobidb-lite (MOBIDB_LITE); mobidb-lite (MOBIDB_LITE); mobidb-lite (MOBIDB_LITE); mobidb-lite (MOBIDB_LITE); mobidb-lite (MOBIDB_LITE); PTHR44063 (PANTHER); IPR000504 (PROSITE_PROFILES); IPR000504 (PROSITE_PROFILES); cd12600 (CDD); IPR035979 (SUPERFAMILY)	F:GO:0003676	F:nucleic acid binding
jg5572.t1	KAF7269306	---NA---	129									mobidb-lite (MOBIDB_LITE); mobidb-lite (MOBIDB_LITE); mobidb-lite (MOBIDB_LITE); mobidb-lite (MOBIDB_LITE)	no GO terms	no GO terms
jg5573.t1	KAF7270937	---NA---	136									CYTOPLASMIC_DOMAIN (PHOBIUS); NON_CYTOPLASMIC_DOMAIN (PHOBIUS); TRANSMEMBRANE (PHOBIUS); TMhelix (TMHMM)	no GO terms	no GO terms
jg5574.t1	KAF7270939	---NA---	96									no IPS match	no IPS match	no IPS match
jg5574.t2	KAF7270938	APL98293.1putative DD34D transposase	73	18	8.0E-25	77.3						G3DSA:1.10.10.1450 (GENE3D); PF17906 (PFAM); mobidb-lite (MOBIDB_LITE)	no GO terms	no GO terms
jg5575.t1	KAF7266391	XP_030748988.1ubiquitin carboxyl-terminal hydrolase CYLD	520	20	3.1E-280	87.57	6	F:GO:0004843; C:GO:0005680; C:GO:0005829; P:GO:0030071; F:GO:0061578; P:GO:0070536	F:thiol-dependent ubiquitin-specific protease activity; C:anaphase-promoting complex; C:cytosol; P:regulation of mitotic metaphase/anaphase transition; F:Lys63-specific deubiquitinase activity; P:protein K63-linked deubiquitination			IPR000938 (SMART); G3DSA:3.90.70.10 (GENE3D); IPR001394 (PFAM); IPR000938 (PFAM); IPR036859 (G3DSA:2.30.30.GENE3D); PTHR11830 (PANTHER); PTHR11830:SF3 (PANTHER); IPR028889 (PROSITE_PROFILES); IPR038765 (SUPERFAMILY); IPR036859 (SUPERFAMILY)	P:GO:0016579; F:GO:0036459	P:protein deubiquitination; F:thiol-dependent ubiquitinyl hydrolase activity
jg5576.t1	KAF7266392	XP_030748991.1repressor of RNA polymerase III transcription MAF1 homolog	224	20	1.2E-116	88.08	7	F:GO:0000994; F:GO:0001002; F:GO:0001003; F:GO:0001006; C:GO:0005634; C:GO:0005737; P:GO:0016480	F:RNA polymerase III core binding; F:RNA polymerase III type 1 promoter sequence-specific DNA binding; F:RNA polymerase III type 2 promoter sequence-specific DNA binding; F:RNA polymerase III type 3 promoter sequence-specific DNA binding; C:nucleus; C:cytoplasm; P:negative regulation of transcription by RNA polymerase III			IPR015257 (PIRSF); IPR015257 (PFAM); IPR038564 (G3DSA:3.40.1000.GENE3D); IPR015257 (PANTHER); PTHR22504:SF3 (PANTHER)	P:GO:0016480	P:negative regulation of transcription by RNA polymerase III
jg5577.t1	KAF7266393	---NA---	77									no IPS match	no IPS match	no IPS match
jg5578.t1	KAF7266394	XP_030748992.1uncharacterized protein LOC115877061	1540	20	0.0	59.41	1	F:GO:0005515	F:protein binding			Coil (COILS); Coil (COILS); Coil (COILS); IPR001876 (SMART); IPR000626 (SMART); G3DSA:2.20.28.140 (GENE3D); IPR000626 (PFAM); G3DSA:3.10.20.90 (GENE3D); IPR013083 (G3DSA:3.30.40.GENE3D); mobidb-lite (MOBIDB_LITE); mobidb-lite (MOBIDB_LITE); mobidb-lite (MOBIDB_LITE); mobidb-lite (MOBIDB_LITE); mobidb-lite (MOBIDB_LITE); mobidb-lite (MOBIDB_LITE); mobidb-lite (MOBIDB_LITE); mobidb-lite (MOBIDB_LITE); mobidb-lite (MOBIDB_LITE); mobidb-lite (MOBIDB_LITE); mobidb-lite (MOBIDB_LITE); mobidb-lite (MOBIDB_LITE); mobidb-lite (MOBIDB_LITE); mobidb-lite (MOBIDB_LITE); mobidb-lite (MOBIDB_LITE); mobidb-lite (MOBIDB_LITE); mobidb-lite (MOBIDB_LITE); mobidb-lite (MOBIDB_LITE); mobidb-lite (MOBIDB_LITE); mobidb-lite (MOBIDB_LITE); mobidb-lite (MOBIDB_LITE); PTHR22770:SF32 (PANTHER); PTHR22770 (PANTHER); IPR001876 (PROSITE_PATTERNS); IPR001876 (PROSITE_PATTERNS); IPR017907 (PROSITE_PATTERNS); IPR000626 (PROSITE_PROFILES); IPR001876 (PROSITE_PROFILES); IPR001876 (PROSITE_PROFILES); IPR001841 (PROSITE_PROFILES); cd16633 (CDD); SSF57850 (SUPERFAMILY); SSF57850 (SUPERFAMILY); IPR029071 (SUPERFAMILY); SSF57850 (SUPERFAMILY)	F:GO:0005515	F:protein binding
jg5579.t1	KAF7266395	XP_030748993.1small nuclear ribonucleoprotein-associated protein B	173	20	2.1E-55	87.18	2	F:GO:0003723; C:GO:0005634	F:RNA binding; C:nucleus			G3DSA:2.30.30.100 (GENE3D); mobidb-lite (MOBIDB_LITE); mobidb-lite (MOBIDB_LITE); PTHR10701:SF3 (PANTHER); PTHR10701 (PANTHER); IPR010920 (SUPERFAMILY)	no GO terms	no GO terms
jg5580.t1	KAF7266396	XP_019755376.1 probable phosphorylase b kinase regulatory subunit beta isoform X3	1023	20	0.0	90.39	6	F:GO:0005516; C:GO:0005886; C:GO:0005964; P:GO:0005977; F:GO:0016301; P:GO:0016310	F:calmodulin binding; C:plasma membrane; C:phosphorylase kinase complex; P:glycogen metabolic process; F:kinase activity; P:phosphorylation			IPR011613 (PFAM); IPR008734 (PANTHER); PTHR10749:SF8 (PANTHER); TRANSMEMBRANE (PHOBIUS); CYTOPLASMIC_DOMAIN (PHOBIUS); TRANSMEMBRANE (PHOBIUS); NON_CYTOPLASMIC_DOMAIN (PHOBIUS); NON_CYTOPLASMIC_DOMAIN (PHOBIUS); IPR008928 (SUPERFAMILY)	F:GO:0003824; F:GO:0005516; P:GO:0005977	F:catalytic activity; F:calmodulin binding; P:glycogen metabolic process
jg5580.t2	KAF7266397	XP_019755376.1 probable phosphorylase b kinase regulatory subunit beta isoform X3	1070	20	0.0	89.78	6	F:GO:0005516; C:GO:0005886; C:GO:0005964; P:GO:0005977; F:GO:0016301; P:GO:0016310	F:calmodulin binding; C:plasma membrane; C:phosphorylase kinase complex; P:glycogen metabolic process; F:kinase activity; P:phosphorylation			IPR011613 (PFAM); IPR008734 (PANTHER); PTHR10749:SF8 (PANTHER); TRANSMEMBRANE (PHOBIUS); CYTOPLASMIC_DOMAIN (PHOBIUS); NON_CYTOPLASMIC_DOMAIN (PHOBIUS); TRANSMEMBRANE (PHOBIUS); NON_CYTOPLASMIC_DOMAIN (PHOBIUS); IPR008928 (SUPERFAMILY)	F:GO:0003824; F:GO:0005516; P:GO:0005977	F:catalytic activity; F:calmodulin binding; P:glycogen metabolic process
jg5581.t1	KAF7266398	AOQ04046.1 CG4115-RA	216	20	2.4E-85	68.13	1	F:GO:0030246	F:carbohydrate binding			IPR001304 (SMART); IPR001304 (PFAM); IPR016186 (G3DSA:3.10.100.GENE3D); PTHR21407 (PANTHER); IPR018378 (PROSITE_PATTERNS); SIGNAL_PEPTIDE_H_REGION (PHOBIUS); SIGNAL_PEPTIDE_N_REGION (PHOBIUS); SIGNAL_PEPTIDE (PHOBIUS); SIGNAL_PEPTIDE_C_REGION (PHOBIUS); NON_CYTOPLASMIC_DOMAIN (PHOBIUS); IPR001304 (PROSITE_PROFILES); cd00037 (CDD); SignalP-TM (SIGNALP_GRAM_POSITIVE); SignalP-noTM (SIGNALP_GRAM_NEGATIVE); SignalP-noTM (SIGNALP_EUK); IPR016187 (SUPERFAMILY)	no GO terms	no GO terms
jg5582.t1	KAF7266399	XP_030748998.1phosphatidylinositol N-acetylglucosaminyltransferase subunit P-like isoform X1	157	20	2.1E-54	64.83	2	C:GO:0016020; F:GO:0016740	C:membrane; F:transferase activity			IPR013717 (PFAM); TRANSMEMBRANE (PHOBIUS); CYTOPLASMIC_DOMAIN (PHOBIUS); NON_CYTOPLASMIC_DOMAIN (PHOBIUS); CYTOPLASMIC_DOMAIN (PHOBIUS); TRANSMEMBRANE (PHOBIUS); TMhelix (TMHMM); TMhelix (TMHMM)	no GO terms	no GO terms
jg5583.t1	KAF7266400	KYB27484.1 EKC/KEOPS complex subunit LAGE3-like protein	94	20	8.1E-22	72.69	3	C:GO:0000408; P:GO:0045944; P:GO:0070525	C:EKC/KEOPS complex; P:positive regulation of transcription by RNA polymerase II; P:tRNA threonylcarbamoyladenosine metabolic process			G3DSA:3.30.310.50 (GENE3D); IPR015419 (PFAM); IPR015419 (PANTHER); PTHR31283:SF5 (PANTHER)	no GO terms	no GO terms
jg5584.t1	KAF7266402	XP_030749000.1U2 small nuclear ribonucleoprotein auxiliary factor 35 kDa subunit-related protein 2	169	20	2.2E-33	65.02	1	F:GO:0005488	F:binding			Coil (COILS); Coil (COILS); Coil (COILS); Coil (COILS)	no GO terms	no GO terms
jg5584.t2	KAF7266401	XP_030749000.1U2 small nuclear ribonucleoprotein auxiliary factor 35 kDa subunit-related protein 2	172	20	3.2E-32	64.97	1	F:GO:0005488	F:binding			Coil (COILS); Coil (COILS); Coil (COILS); Coil (COILS)	no GO terms	no GO terms
jg5585.t1	KAF7266403	XP_030749000.1U2 small nuclear ribonucleoprotein auxiliary factor 35 kDa subunit-related protein 2	240	20	1.4E-62	74.19	5	P:GO:0000398; C:GO:0005681; F:GO:0030628; F:GO:0046872; C:GO:0089701	P:mRNA splicing, via spliceosome; C:spliceosomal complex; F:pre-mRNA 3'-splice site binding; F:metal ion binding; C:U2AF complex			IPR009145 (PRINTS); IPR000571 (PFAM); G3DSA:4.10.1000.10 (GENE3D); IPR012677 (G3DSA:3.30.70.GENE3D); mobidb-lite (MOBIDB_LITE); mobidb-lite (MOBIDB_LITE); mobidb-lite (MOBIDB_LITE); IPR009145 (PANTHER); PTHR12620:SF4 (PANTHER); IPR000571 (PROSITE_PROFILES); IPR036855 (SUPERFAMILY); IPR035979 (SUPERFAMILY)	P:GO:0000398; F:GO:0003676; F:GO:0003723; F:GO:0046872; C:GO:0089701	P:mRNA splicing, via spliceosome; F:nucleic acid binding; F:RNA binding; F:metal ion binding; C:U2AF complex
jg5586.t1	KAF7266404	XP_030749004.1 fibronectin type-III domain-containing protein 3A-like	1074	20	0.0	77.97	2	F:GO:0005515; C:GO:0016020	F:protein binding; C:membrane			Coil (COILS); PR00014 (PRINTS); IPR003961 (SMART); IPR013783 (G3DSA:2.60.40.GENE3D); IPR013783 (G3DSA:2.60.40.GENE3D); IPR013783 (G3DSA:2.60.40.GENE3D); IPR003961 (PFAM); IPR013783 (G3DSA:2.60.40.GENE3D); IPR013783 (G3DSA:2.60.40.GENE3D); mobidb-lite (MOBIDB_LITE); mobidb-lite (MOBIDB_LITE); mobidb-lite (MOBIDB_LITE); mobidb-lite (MOBIDB_LITE); PTHR44022 (PANTHER); CYTOPLASMIC_DOMAIN (PHOBIUS); TRANSMEMBRANE (PHOBIUS); NON_CYTOPLASMIC_DOMAIN (PHOBIUS); IPR003961 (PROSITE_PROFILES); IPR003961 (PROSITE_PROFILES); IPR003961 (PROSITE_PROFILES); IPR003961 (PROSITE_PROFILES); IPR003961 (PROSITE_PROFILES); IPR003961 (PROSITE_PROFILES); IPR003961 (PROSITE_PROFILES); IPR003961 (PROSITE_PROFILES); IPR003961 (PROSITE_PROFILES); IPR003961 (CDD); IPR003961 (CDD); IPR003961 (CDD); IPR003961 (CDD); IPR003961 (CDD); IPR003961 (CDD); IPR003961 (CDD); IPR003961 (CDD); IPR003961 (CDD); IPR036116 (SUPERFAMILY); IPR036116 (SUPERFAMILY); IPR036116 (SUPERFAMILY); IPR036116 (SUPERFAMILY); IPR036116 (SUPERFAMILY); IPR036116 (SUPERFAMILY); TMhelix (TMHMM)	F:GO:0005515	F:protein binding
jg5586.t2	KAF7266405	XP_030749004.1 fibronectin type-III domain-containing protein 3A-like	1124	20	0.0	78.2	2	F:GO:0005515; C:GO:0016020	F:protein binding; C:membrane			Coil (COILS); PR00014 (PRINTS); IPR003961 (SMART); IPR013783 (G3DSA:2.60.40.GENE3D); IPR013783 (G3DSA:2.60.40.GENE3D); IPR013783 (G3DSA:2.60.40.GENE3D); IPR013783 (G3DSA:2.60.40.GENE3D); IPR003961 (PFAM); IPR013783 (G3DSA:2.60.40.GENE3D); mobidb-lite (MOBIDB_LITE); mobidb-lite (MOBIDB_LITE); PTHR44022 (PANTHER); NON_CYTOPLASMIC_DOMAIN (PHOBIUS); CYTOPLASMIC_DOMAIN (PHOBIUS); TRANSMEMBRANE (PHOBIUS); IPR003961 (PROSITE_PROFILES); IPR003961 (PROSITE_PROFILES); IPR003961 (PROSITE_PROFILES); IPR003961 (PROSITE_PROFILES); IPR003961 (PROSITE_PROFILES); IPR003961 (PROSITE_PROFILES); IPR003961 (PROSITE_PROFILES); IPR003961 (PROSITE_PROFILES); IPR003961 (PROSITE_PROFILES); IPR003961 (CDD); IPR003961 (CDD); IPR003961 (CDD); IPR003961 (CDD); IPR003961 (CDD); IPR003961 (CDD); IPR003961 (CDD); IPR003961 (CDD); IPR003961 (CDD); IPR036116 (SUPERFAMILY); IPR036116 (SUPERFAMILY); IPR036116 (SUPERFAMILY); IPR036116 (SUPERFAMILY); IPR036116 (SUPERFAMILY); IPR036116 (SUPERFAMILY); TMhelix (TMHMM)	F:GO:0005515	F:protein binding
jg5587.t1	KAF7264380	---NA---	130									no IPS match	no IPS match	no IPS match
jg5588.t1	KAF7275834	XP_030762156.1putative fatty acyl-CoA reductase CG5065	288	20	1.0E-38	54.31	2	F:GO:0080019; C:GO:0110165	F:fatty-acyl-CoA reductase (alcohol-forming) activity; C:cellular anatomical entity			IPR013120 (PFAM); IPR033640 (PFAM); PTHR11011:SF24 (PANTHER); IPR026055 (PANTHER); NON_CYTOPLASMIC_DOMAIN (PHOBIUS); NON_CYTOPLASMIC_DOMAIN (PHOBIUS); TRANSMEMBRANE (PHOBIUS); CYTOPLASMIC_DOMAIN (PHOBIUS); TRANSMEMBRANE (PHOBIUS); IPR033640 (CDD); TMhelix (TMHMM); TMhelix (TMHMM)	F:GO:0080019	F:fatty-acyl-CoA reductase (alcohol-forming) activity
jg5589.t1	KAF7267820	---NA---	102									mobidb-lite (MOBIDB_LITE)	no GO terms	no GO terms
jg5590.t1	KAF7267821	XP_008191982.1 anoctamin-3	786	20	2.9E-165	56.67	3	C:GO:0016020; F:GO:0046983; P:GO:0055085	C:membrane; F:protein dimerization activity; P:transmembrane transport			IPR032394 (PFAM); IPR007632 (PFAM); PTHR12308:SF31 (PANTHER); IPR007632 (PANTHER); CYTOPLASMIC_DOMAIN (PHOBIUS); CYTOPLASMIC_DOMAIN (PHOBIUS); CYTOPLASMIC_DOMAIN (PHOBIUS); TRANSMEMBRANE (PHOBIUS); NON_CYTOPLASMIC_DOMAIN (PHOBIUS); TRANSMEMBRANE (PHOBIUS); TRANSMEMBRANE (PHOBIUS); TRANSMEMBRANE (PHOBIUS); TRANSMEMBRANE (PHOBIUS); CYTOPLASMIC_DOMAIN (PHOBIUS); NON_CYTOPLASMIC_DOMAIN (PHOBIUS); NON_CYTOPLASMIC_DOMAIN (PHOBIUS); TRANSMEMBRANE (PHOBIUS); TMhelix (TMHMM); TMhelix (TMHMM); TMhelix (TMHMM); TMhelix (TMHMM); TMhelix (TMHMM); TMhelix (TMHMM); TMhelix (TMHMM); TMhelix (TMHMM)	F:GO:0046983	F:protein dimerization activity
jg5591.t1	KAF7267822	---NA---	258									Coil (COILS); mobidb-lite (MOBIDB_LITE); mobidb-lite (MOBIDB_LITE)	no GO terms	no GO terms
jg5592.t1	KAF7267823	---NA---	103									no IPS match	no IPS match	no IPS match
jg5593.t1	KAF7267824	---NA---	73									mobidb-lite (MOBIDB_LITE); mobidb-lite (MOBIDB_LITE); mobidb-lite (MOBIDB_LITE)	no GO terms	no GO terms
jg5594.t1	KAF7267825	XP_019755652.1 peflin-like isoform X1	242	20	5.1E-105	88.91	1	F:GO:0005509	F:calcium ion binding			IPR002048 (SMART); IPR002048 (PFAM); G3DSA:1.10.238.10 (GENE3D); IPR002048 (PFAM); PTHR10183 (PANTHER); PTHR10183:SF272 (PANTHER); IPR002048 (PROSITE_PROFILES); IPR002048 (PROSITE_PROFILES); PS51257 (PROSITE_PROFILES); IPR002048 (PROSITE_PROFILES); IPR002048 (PROSITE_PROFILES); IPR011992 (SUPERFAMILY)	F:GO:0005509	F:calcium ion binding
jg5595.t1	KAF7267826	XP_019880477.1 equistatin-like	430	20	1.5E-144	62.49	2	P:GO:0006360; C:GO:0110165	P:transcription by RNA polymerase I; C:cellular anatomical entity			IPR000716 (SMART); IPR036857 (G3DSA:4.10.800.GENE3D); IPR000716 (PFAM); PTHR12352:SF16 (PANTHER); PTHR12352 (PANTHER); SIGNAL_PEPTIDE (PHOBIUS); NON_CYTOPLASMIC_DOMAIN (PHOBIUS); SIGNAL_PEPTIDE_H_REGION (PHOBIUS); SIGNAL_PEPTIDE_N_REGION (PHOBIUS); SIGNAL_PEPTIDE_C_REGION (PHOBIUS); IPR000716 (PROSITE_PROFILES); IPR000716 (PROSITE_PROFILES); IPR000716 (PROSITE_PROFILES); SignalP-noTM (SIGNALP_EUK); IPR036857 (SUPERFAMILY); IPR036857 (SUPERFAMILY); IPR036857 (SUPERFAMILY)	no GO terms	no GO terms
jg5596.t1	KAF7267827	XP_019761259.1 nidogen-2-like	405	20	6.9E-179	62.83	1	P:GO:0006360	P:transcription by RNA polymerase I			IPR000716 (PFAM); IPR036857 (G3DSA:4.10.800.GENE3D); PTHR12352 (PANTHER); PTHR12352:SF16 (PANTHER); SIGNAL_PEPTIDE (PHOBIUS); NON_CYTOPLASMIC_DOMAIN (PHOBIUS); SIGNAL_PEPTIDE_H_REGION (PHOBIUS); SIGNAL_PEPTIDE_C_REGION (PHOBIUS); SIGNAL_PEPTIDE_N_REGION (PHOBIUS); IPR000716 (PROSITE_PROFILES); IPR000716 (PROSITE_PROFILES); SignalP-noTM (SIGNALP_EUK); IPR036857 (SUPERFAMILY); IPR036857 (SUPERFAMILY)	no GO terms	no GO terms
jg5597.t1	KAF7267828	XP_030767821.1homeobox protein SIX3 isoform X1	256	20	6.9E-92	64.38	8	F:GO:0000976; F:GO:0000981; F:GO:0003677; C:GO:0005634; C:GO:0005667; P:GO:0006357; P:GO:0045892; P:GO:0048856	F:transcription regulatory region sequence-specific DNA binding; F:DNA-binding transcription factor activity, RNA polymerase II-specific; F:DNA binding; C:nucleus; C:transcription regulator complex; P:regulation of transcription by RNA polymerase II; P:negative regulation of transcription, DNA-templated; P:anatomical structure development			mobidb-lite (MOBIDB_LITE); mobidb-lite (MOBIDB_LITE); mobidb-lite (MOBIDB_LITE); mobidb-lite (MOBIDB_LITE)	no GO terms	no GO terms
jg5598.t1	KAF7263711	---NA---	102									mobidb-lite (MOBIDB_LITE); mobidb-lite (MOBIDB_LITE)	no GO terms	no GO terms
jg5599.t1	KAF7263712	XP_030768142.1GTP-binding protein REM 1 isoform X1	168	20	3.3E-82	90.34	6	F:GO:0003924; F:GO:0005246; F:GO:0005525; C:GO:0005886; P:GO:0006810; P:GO:0007165	F:GTPase activity; F:calcium channel regulator activity; F:GTP binding; C:plasma membrane; P:transport; P:signal transduction			SM00173 (SMART); G3DSA:3.40.50.300 (GENE3D); IPR001806 (PFAM); PTHR24070:SF280 (PANTHER); IPR020849 (PANTHER); IPR020849 (PANTHER); IPR020849 (PROSITE_PROFILES); IPR027417 (SUPERFAMILY)	F:GO:0003924; F:GO:0005525; P:GO:0007165; C:GO:0016020	F:GTPase activity; F:GTP binding; P:signal transduction; C:membrane
jg5600.t1	KAF7263713	XP_019761900.1 engulfment and cell motility protein 1	82	20	1.2E-37	93.4	5	C:GO:0005886; P:GO:0006909; P:GO:0007015; P:GO:0016477; F:GO:0048365	C:plasma membrane; P:phagocytosis; P:actin filament organization; P:cell migration; F:Rac GTPase binding			G3DSA:1.10.8.920 (GENE3D); PTHR12771 (PANTHER); IPR030719 (PTHR12771:PANTHER)	P:GO:0016477	P:cell migration
jg5601.t1	KAF7277547	XP_030768397.1uncharacterized protein LOC115891930	53	1	8.8E-10	84.91						IPR037189 (SUPERFAMILY)	no GO terms	no GO terms
jg5602.t1	KAF7276437	XP_030766232.1solute carrier family 15 member 2-like isoform X1	106	20	1.8E-46	90.48	3	C:GO:0005887; P:GO:0035442; F:GO:0071916	C:integral component of plasma membrane; P:dipeptide transmembrane transport; F:dipeptide transmembrane transporter activity			IPR000109 (PFAM); G3DSA:1.20.1250.20 (GENE3D); PTHR11654:SF292 (PANTHER); IPR000109 (PANTHER); IPR018456 (PROSITE_PATTERNS); NON_CYTOPLASMIC_DOMAIN (PHOBIUS); TRANSMEMBRANE (PHOBIUS); NON_CYTOPLASMIC_DOMAIN (PHOBIUS); TRANSMEMBRANE (PHOBIUS); CYTOPLASMIC_DOMAIN (PHOBIUS); TRANSMEMBRANE (PHOBIUS); CYTOPLASMIC_DOMAIN (PHOBIUS); IPR036259 (SUPERFAMILY); TMhelix (TMHMM); TMhelix (TMHMM); TMhelix (TMHMM)	F:GO:0005215; P:GO:0006857; C:GO:0016020; F:GO:0022857; P:GO:0055085	F:transporter activity; P:oligopeptide transport; C:membrane; F:transmembrane transporter activity; P:transmembrane transport
jg5603.t1	KAF7286779	XP_030752681.1high affinity cAMP-specific and IBMX-insensitive 3',5'-cyclic phosphodiesterase 8 isoform X1	265	20	1.6E-51	65.49	2	F:GO:0008081; P:GO:0070374	F:phosphoric diester hydrolase activity; P:positive regulation of ERK1 and ERK2 cascade			Coil (COILS); mobidb-lite (MOBIDB_LITE)	no GO terms	no GO terms
jg5603.t2	KAF7286778	XP_030752685.1high affinity cAMP-specific and IBMX-insensitive 3',5'-cyclic phosphodiesterase 8 isoform X4	128	20	3.5E-36	76.34	2	F:GO:0008081; P:GO:0070374	F:phosphoric diester hydrolase activity; P:positive regulation of ERK1 and ERK2 cascade			no IPS match	no IPS match	no IPS match
jg5604.t1	KAF7286780	---NA---	99									no IPS match	no IPS match	no IPS match
jg5605.t1	KAF7286783	XP_030752673.1protein dead ringer isoform X3	374	20	4.9E-163	81.64	4	F:GO:0000977; F:GO:0001228; C:GO:0005634; P:GO:0045944	F:RNA polymerase II transcription regulatory region sequence-specific DNA binding; F:DNA-binding transcription activator activity, RNA polymerase II-specific; C:nucleus; P:positive regulation of transcription by RNA polymerase II			IPR001606 (SMART); SM01014 (SMART); IPR036431 (G3DSA:1.10.150.GENE3D); IPR001606 (PFAM); mobidb-lite (MOBIDB_LITE); mobidb-lite (MOBIDB_LITE); mobidb-lite (MOBIDB_LITE); mobidb-lite (MOBIDB_LITE); PTHR15348:SF3 (PANTHER); PTHR15348 (PANTHER); IPR023334 (PROSITE_PROFILES); IPR001606 (PROSITE_PROFILES); IPR036431 (SUPERFAMILY)	F:GO:0003677	F:DNA binding
jg5605.t2	KAF7286781	XP_030752674.1protein dead ringer isoform X4	405	20	2.0E-154	80.12	3	F:GO:0000977; F:GO:0001228; C:GO:0005634	F:RNA polymerase II transcription regulatory region sequence-specific DNA binding; F:DNA-binding transcription activator activity, RNA polymerase II-specific; C:nucleus			IPR001606 (SMART); SM01014 (SMART); IPR036431 (G3DSA:1.10.150.GENE3D); IPR001606 (PFAM); mobidb-lite (MOBIDB_LITE); mobidb-lite (MOBIDB_LITE); mobidb-lite (MOBIDB_LITE); mobidb-lite (MOBIDB_LITE); PTHR15348:SF3 (PANTHER); PTHR15348 (PANTHER); IPR001606 (PROSITE_PROFILES); IPR036431 (SUPERFAMILY)	F:GO:0003677	F:DNA binding
jg5605.t3	KAF7286782	XP_030752673.1protein dead ringer isoform X3	400	20	1.4E-152	80.85	3	F:GO:0000977; F:GO:0001228; C:GO:0005634	F:RNA polymerase II transcription regulatory region sequence-specific DNA binding; F:DNA-binding transcription activator activity, RNA polymerase II-specific; C:nucleus			IPR001606 (SMART); SM01014 (SMART); IPR001606 (PFAM); IPR036431 (G3DSA:1.10.150.GENE3D); mobidb-lite (MOBIDB_LITE); mobidb-lite (MOBIDB_LITE); mobidb-lite (MOBIDB_LITE); mobidb-lite (MOBIDB_LITE); PTHR15348 (PANTHER); PTHR15348:SF3 (PANTHER); IPR001606 (PROSITE_PROFILES); IPR036431 (SUPERFAMILY)	F:GO:0003677	F:DNA binding
jg5606.t1	KAF7286785	XP_030752674.1protein dead ringer isoform X4	151	20	1.8E-55	77.45	3	F:GO:0000977; F:GO:0001228; C:GO:0005634	F:RNA polymerase II transcription regulatory region sequence-specific DNA binding; F:DNA-binding transcription activator activity, RNA polymerase II-specific; C:nucleus			mobidb-lite (MOBIDB_LITE); mobidb-lite (MOBIDB_LITE); mobidb-lite (MOBIDB_LITE); mobidb-lite (MOBIDB_LITE)	no GO terms	no GO terms
jg5607.t1	KAF7286786	---NA---	94									mobidb-lite (MOBIDB_LITE)	no GO terms	no GO terms
jg5608.t1	KAF7286787	XP_030752680.1 spatacsin	1792	20	0.0	58.49	3	P:GO:0009987; P:GO:0032501; C:GO:0110165	P:cellular process; P:multicellular organismal process; C:cellular anatomical entity			IPR028107 (PFAM); mobidb-lite (MOBIDB_LITE); mobidb-lite (MOBIDB_LITE); PTHR13650:SF0 (PANTHER); IPR028103 (PANTHER)	no GO terms	no GO terms
jg5608.t2	KAF7286788	XP_030752680.1 spatacsin	1764	20	0.0	58.55	3	P:GO:0009987; P:GO:0032501; C:GO:0110165	P:cellular process; P:multicellular organismal process; C:cellular anatomical entity			IPR028107 (PFAM); PTHR13650:SF0 (PANTHER); IPR028103 (PANTHER)	no GO terms	no GO terms
jg5609.t1	KAF7286789	XP_030752692.1GTP-binding protein Rit1-like	254	20	3.0E-132	90.93	6	F:GO:0003924; F:GO:0005516; F:GO:0005525; C:GO:0005886; P:GO:0007265; F:GO:0019003	F:GTPase activity; F:calmodulin binding; F:GTP binding; C:plasma membrane; P:Ras protein signal transduction; F:GDP binding			PR00449 (PRINTS); SM00173 (SMART); SM00175 (SMART); SM00174 (SMART); G3DSA:3.40.50.300 (GENE3D); IPR005225 (TIGRFAM); IPR001806 (PFAM); mobidb-lite (MOBIDB_LITE); mobidb-lite (MOBIDB_LITE); PTHR24070:SF203 (PANTHER); IPR020849 (PANTHER); IPR020849 (PROSITE_PROFILES); IPR027417 (SUPERFAMILY)	F:GO:0003924; F:GO:0005525; P:GO:0007165; C:GO:0016020	F:GTPase activity; F:GTP binding; P:signal transduction; C:membrane
jg5610.t1	KAF7286790	QCT83255.1odorant binding protein 1	137	11	2.4E-46	72.98	1	F:GO:0005549	F:odorant binding			IPR006170 (SMART); IPR006170 (PFAM); IPR036728 (G3DSA:1.10.238.GENE3D); SIGNAL_PEPTIDE_N_REGION (PHOBIUS); NON_CYTOPLASMIC_DOMAIN (PHOBIUS); SIGNAL_PEPTIDE (PHOBIUS); SIGNAL_PEPTIDE_C_REGION (PHOBIUS); SIGNAL_PEPTIDE_H_REGION (PHOBIUS); SignalP-noTM (SIGNALP_EUK); IPR036728 (SUPERFAMILY)	F:GO:0005549	F:odorant binding
jg5611.t1	KAF7286791	AVR54527.1odorant binding protein OBPu1	131	20	6.1E-68	69.8	1	F:GO:0005549	F:odorant binding			IPR006170 (SMART); IPR036728 (G3DSA:1.10.238.GENE3D); IPR006170 (PFAM); PTHR11857 (PANTHER); SIGNAL_PEPTIDE_C_REGION (PHOBIUS); SIGNAL_PEPTIDE_H_REGION (PHOBIUS); SIGNAL_PEPTIDE_N_REGION (PHOBIUS); SIGNAL_PEPTIDE (PHOBIUS); NON_CYTOPLASMIC_DOMAIN (PHOBIUS); SignalP-noTM (SIGNALP_EUK); IPR036728 (SUPERFAMILY)	F:GO:0005549	F:odorant binding
jg5612.t1	KAF7286792	ANE37547.1odorant binding protein 3	133	20	4.9E-65	71.79	1	F:GO:0005549	F:odorant binding			IPR006170 (SMART); IPR036728 (G3DSA:1.10.238.GENE3D); IPR006170 (PFAM); PTHR11857 (PANTHER); SIGNAL_PEPTIDE_C_REGION (PHOBIUS); SIGNAL_PEPTIDE (PHOBIUS); NON_CYTOPLASMIC_DOMAIN (PHOBIUS); SIGNAL_PEPTIDE_H_REGION (PHOBIUS); SIGNAL_PEPTIDE_N_REGION (PHOBIUS); SignalP-noTM (SIGNALP_EUK); IPR036728 (SUPERFAMILY); TMhelix (TMHMM)	F:GO:0005549	F:odorant binding
jg5613.t1	KAF7286793	ANE37548.1odorant binding protein 4	134	20	1.5E-45	68.53	1	F:GO:0005549	F:odorant binding			IPR006170 (SMART); IPR006170 (PFAM); IPR036728 (G3DSA:1.10.238.GENE3D); PTHR11857 (PANTHER); NON_CYTOPLASMIC_DOMAIN (PHOBIUS); SIGNAL_PEPTIDE (PHOBIUS); SIGNAL_PEPTIDE_H_REGION (PHOBIUS); SIGNAL_PEPTIDE_N_REGION (PHOBIUS); SIGNAL_PEPTIDE_C_REGION (PHOBIUS); SignalP-noTM (SIGNALP_EUK); IPR036728 (SUPERFAMILY); TMhelix (TMHMM)	F:GO:0005549	F:odorant binding
jg5614.t1	KAF7286794	AVR54526.1odorant binding protein OBP1768	132	20	2.0E-71	67.46	1	F:GO:0005549	F:odorant binding			IPR006170 (SMART); IPR006170 (PFAM); IPR036728 (G3DSA:1.10.238.GENE3D); PTHR11857 (PANTHER); NON_CYTOPLASMIC_DOMAIN (PHOBIUS); SIGNAL_PEPTIDE (PHOBIUS); SIGNAL_PEPTIDE_H_REGION (PHOBIUS); SIGNAL_PEPTIDE_N_REGION (PHOBIUS); SIGNAL_PEPTIDE_C_REGION (PHOBIUS); SignalP-noTM (SIGNALP_EUK); IPR036728 (SUPERFAMILY); TMhelix (TMHMM)	F:GO:0005549	F:odorant binding
jg5615.t1	KAF7286795	ANE37549.1odorant binding protein 5	132	20	2.1E-68	71.71	1	F:GO:0005549	F:odorant binding			IPR006170 (SMART); IPR036728 (G3DSA:1.10.238.GENE3D); IPR006170 (PFAM); NON_CYTOPLASMIC_DOMAIN (PHOBIUS); SIGNAL_PEPTIDE_C_REGION (PHOBIUS); SIGNAL_PEPTIDE_N_REGION (PHOBIUS); SIGNAL_PEPTIDE (PHOBIUS); SIGNAL_PEPTIDE_H_REGION (PHOBIUS); SignalP-noTM (SIGNALP_EUK); IPR036728 (SUPERFAMILY)	F:GO:0005549	F:odorant binding
jg5616.t1	KAF7286796	QCT83294.1odorant binding protein 40	129	12	6.3E-25	59.44	1	F:GO:0005549	F:odorant binding			IPR006170 (SMART); IPR006170 (PFAM); IPR036728 (G3DSA:1.10.238.GENE3D); PTHR11857 (PANTHER); NON_CYTOPLASMIC_DOMAIN (PHOBIUS); SIGNAL_PEPTIDE_N_REGION (PHOBIUS); SIGNAL_PEPTIDE (PHOBIUS); SIGNAL_PEPTIDE_C_REGION (PHOBIUS); SIGNAL_PEPTIDE_H_REGION (PHOBIUS); SignalP-noTM (SIGNALP_EUK); IPR036728 (SUPERFAMILY)	F:GO:0005549	F:odorant binding
jg5617.t1	KAF7286797	QCT83294.1odorant binding protein 40	130	20	7.5E-26	60.76	1	F:GO:0005549	F:odorant binding			IPR006170 (SMART); IPR006170 (PFAM); IPR036728 (G3DSA:1.10.238.GENE3D); PTHR11857 (PANTHER); SIGNAL_PEPTIDE_N_REGION (PHOBIUS); SIGNAL_PEPTIDE (PHOBIUS); SIGNAL_PEPTIDE_C_REGION (PHOBIUS); NON_CYTOPLASMIC_DOMAIN (PHOBIUS); SIGNAL_PEPTIDE_H_REGION (PHOBIUS); SignalP-TM (SIGNALP_GRAM_POSITIVE); SignalP-noTM (SIGNALP_EUK); IPR036728 (SUPERFAMILY)	F:GO:0005549	F:odorant binding
jg5618.t1	KAF7286798	XP_019758176.1 inactive dipeptidyl peptidase 10	899	20	0.0	83.78	3	P:GO:0006508; F:GO:0008236; C:GO:0016021	P:proteolysis; F:serine-type peptidase activity; C:integral component of membrane			IPR002469 (PFAM); IPR001375 (PFAM); IPR029058 (G3DSA:3.40.50.GENE3D); mobidb-lite (MOBIDB_LITE); PTHR11731 (PANTHER); CYTOPLASMIC_DOMAIN (PHOBIUS); NON_CYTOPLASMIC_DOMAIN (PHOBIUS); TRANSMEMBRANE (PHOBIUS); IPR029058 (SUPERFAMILY); SSF82171 (SUPERFAMILY); TMhelix (TMHMM)	P:GO:0006508; F:GO:0008236	P:proteolysis; F:serine-type peptidase activity
jg5619.t1	KAF7286799	XP_030764771.1CLIP domain-containing serine protease 14D-like	374	20	3.6E-182	79.28	5	F:GO:0004252; P:GO:0006508; F:GO:0015276; C:GO:0016021; P:GO:0034220	F:serine-type endopeptidase activity; P:proteolysis; F:ligand-gated ion channel activity; C:integral component of membrane; P:ion transmembrane transport			IPR001314 (PRINTS); IPR001254 (SMART); G3DSA:2.40.10.10 (GENE3D); IPR001254 (PFAM); G3DSA:2.40.10.10 (GENE3D); PTHR24260:SF28 (PANTHER); PTHR24260 (PANTHER); IPR018114 (PROSITE_PATTERNS); SIGNAL_PEPTIDE_C_REGION (PHOBIUS); SIGNAL_PEPTIDE_N_REGION (PHOBIUS); SIGNAL_PEPTIDE (PHOBIUS); SIGNAL_PEPTIDE_H_REGION (PHOBIUS); NON_CYTOPLASMIC_DOMAIN (PHOBIUS); IPR001254 (PROSITE_PROFILES); PS51257 (PROSITE_PROFILES); IPR001254 (CDD); SignalP-noTM (SIGNALP_EUK); IPR009003 (SUPERFAMILY)	F:GO:0004252; P:GO:0006508	F:serine-type endopeptidase activity; P:proteolysis
jg5620.t1	KAF7286800	XP_030764855.1glutamate receptor 3-like	676	20	6.1E-180	57.91	5	F:GO:0004970; P:GO:0006811; P:GO:0007165; P:GO:0007268; C:GO:0016020	F:ionotropic glutamate receptor activity; P:ion transport; P:signal transduction; P:chemical synaptic transmission; C:membrane			G3DSA:3.40.190.10 (GENE3D); IPR001320 (PFAM); G3DSA:3.40.190.10 (GENE3D); G3DSA:1.10.287.70 (GENE3D); PTHR45488 (PANTHER); NON_CYTOPLASMIC_DOMAIN (PHOBIUS); CYTOPLASMIC_DOMAIN (PHOBIUS); CYTOPLASMIC_DOMAIN (PHOBIUS); NON_CYTOPLASMIC_DOMAIN (PHOBIUS); TRANSMEMBRANE (PHOBIUS); TRANSMEMBRANE (PHOBIUS); TRANSMEMBRANE (PHOBIUS); SSF53850 (SUPERFAMILY); TMhelix (TMHMM); TMhelix (TMHMM); TMhelix (TMHMM)	F:GO:0004970; C:GO:0016020	F:ionotropic glutamate receptor activity; C:membrane
jg5621.t1	KAF7286801	XP_030764855.1glutamate receptor 3-like	626	20	6.8E-101	51.01	5	F:GO:0004970; P:GO:0006811; P:GO:0007165; P:GO:0007268; C:GO:0016020	F:ionotropic glutamate receptor activity; P:ion transport; P:signal transduction; P:chemical synaptic transmission; C:membrane			IPR001320 (PFAM); G3DSA:1.10.287.70 (GENE3D); G3DSA:3.40.190.10 (GENE3D); G3DSA:3.40.190.10 (GENE3D); PTHR45488 (PANTHER); CYTOPLASMIC_DOMAIN (PHOBIUS); NON_CYTOPLASMIC_DOMAIN (PHOBIUS); TRANSMEMBRANE (PHOBIUS); NON_CYTOPLASMIC_DOMAIN (PHOBIUS); TRANSMEMBRANE (PHOBIUS); CYTOPLASMIC_DOMAIN (PHOBIUS); TRANSMEMBRANE (PHOBIUS); SSF53850 (SUPERFAMILY); TMhelix (TMHMM); TMhelix (TMHMM); TMhelix (TMHMM); TMhelix (TMHMM)	F:GO:0004970; C:GO:0016020	F:ionotropic glutamate receptor activity; C:membrane
jg5622.t1	KAF7286802	XP_030764762.1protein NEDD1-like	566	20	2.7E-221	58.56	2	F:GO:0005515; C:GO:0005815	F:protein binding; C:microtubule organizing center			Coil (COILS); IPR001680 (SMART); IPR015943 (G3DSA:2.130.10.GENE3D); IPR015943 (G3DSA:2.130.10.GENE3D); IPR024977 (PFAM); mobidb-lite (MOBIDB_LITE); mobidb-lite (MOBIDB_LITE); PTHR44414 (PANTHER); IPR017986 (PROSITE_PROFILES); IPR036322 (SUPERFAMILY)	F:GO:0005515	F:protein binding
jg5623.t1	KAF7286803	---NA---	158									mobidb-lite (MOBIDB_LITE); SIGNAL_PEPTIDE_H_REGION (PHOBIUS); SIGNAL_PEPTIDE_N_REGION (PHOBIUS); NON_CYTOPLASMIC_DOMAIN (PHOBIUS); SIGNAL_PEPTIDE (PHOBIUS); SIGNAL_PEPTIDE_C_REGION (PHOBIUS); SignalP-noTM (SIGNALP_EUK); SignalP-TM (SIGNALP_GRAM_POSITIVE)	no GO terms	no GO terms
jg5624.t1	KAF7286804	APL98293.1putative DD34D transposase	224	20	5.7E-90	73.23						IPR001888 (PFAM); G3DSA:3.30.420.470 (GENE3D)	no GO terms	no GO terms
jg5625.t1	KAF7286805	KAF2887738.1hypothetical protein ILUMI_18435	68	5	3.5E-14	80.34						mobidb-lite (MOBIDB_LITE); mobidb-lite (MOBIDB_LITE); mobidb-lite (MOBIDB_LITE)	no GO terms	no GO terms
jg5626.t1	KAF7286806	---NA---	103									no IPS match	no IPS match	no IPS match
jg5627.t1	KAF7286807	XP_030764936.1sex-determining region Y protein-like	267	20	2.0E-102	71.27	7	F:GO:0000981; F:GO:0003677; C:GO:0005634; C:GO:0005667; P:GO:0006355; P:GO:0009653; P:GO:0030154	F:DNA-binding transcription factor activity, RNA polymerase II-specific; F:DNA binding; C:nucleus; C:transcription regulator complex; P:regulation of transcription, DNA-templated; P:anatomical structure morphogenesis; P:cell differentiation			IPR009071 (SMART); IPR009071 (PFAM); IPR036910 (G3DSA:1.10.30.GENE3D); mobidb-lite (MOBIDB_LITE); mobidb-lite (MOBIDB_LITE); mobidb-lite (MOBIDB_LITE); PTHR10270:SF289 (PANTHER); PTHR10270 (PANTHER); IPR009071 (PROSITE_PROFILES); cd01388 (CDD); IPR036910 (SUPERFAMILY)	no GO terms	no GO terms
jg5628.t1	KAF7286808	---NA---	88									no IPS match	no IPS match	no IPS match
jg5629.t1	KAF7269664	XP_030763831.1leucine carboxyl methyltransferase 1	310	20	1.2E-167	86.6	3	C:GO:0005829; P:GO:0006481; F:GO:0018423	C:cytosol; P:C-terminal protein methylation; F:protein C-terminal leucine carboxyl O-methyltransferase activity			IPR007213 (PFAM); IPR016651 (PIRSF); G3DSA:3.40.50.150 (GENE3D); IPR040212 (PANTHER); PTHR13600:SF31 (PANTHER); IPR029063 (SUPERFAMILY)	F:GO:0008168; F:GO:0018423; P:GO:0032259	F:methyltransferase activity; F:protein C-terminal leucine carboxyl O-methyltransferase activity; P:methylation
jg5630.t1	KAF7276359	XP_030757508.1transcription factor Sox-14-like	168	20	1.2E-65	76.12	7	F:GO:0000981; F:GO:0003677; C:GO:0005634; C:GO:0005667; P:GO:0006357; P:GO:0009653; P:GO:0030154	F:DNA-binding transcription factor activity, RNA polymerase II-specific; F:DNA binding; C:nucleus; C:transcription regulator complex; P:regulation of transcription by RNA polymerase II; P:anatomical structure morphogenesis; P:cell differentiation			mobidb-lite (MOBIDB_LITE)	no GO terms	no GO terms
jg5631.t1	KAF7276518	---NA---	64									no IPS match	no IPS match	no IPS match
jg5632.t1	KAF7273801	ENN75212.1hypothetical protein YQE_08222, partial	164	2	1.2E-28	69.12	2	F:GO:0032559; P:GO:0071900	F:adenyl ribonucleotide binding; P:regulation of protein serine/threonine kinase activity			mobidb-lite (MOBIDB_LITE)	no GO terms	no GO terms
jg5633.t1	KAF7275348	GBP27825.1ATP-dependent DNA helicase PIF6	163	20	8.3E-83	95.32	7	P:GO:0000723; F:GO:0003678; F:GO:0005524; C:GO:0005657; P:GO:0006281; P:GO:0006310; P:GO:0032508	P:telomere maintenance; F:DNA helicase activity; F:ATP binding; C:replication fork; P:DNA repair; P:DNA recombination; P:DNA duplex unwinding			IPR010285 (PFAM); PTHR10492:SF29 (PANTHER); PTHR10492 (PANTHER); IPR027417 (SUPERFAMILY)	P:GO:0000723; F:GO:0003678; P:GO:0006281	P:telomere maintenance; F:DNA helicase activity; P:DNA repair
jg5634.t1	KAF7274347	XP_030766818.1homeobox protein orthopedia-like	185	20	4.4E-56	87.89	5	F:GO:0000981; F:GO:0003677; C:GO:0005634; P:GO:0006357; P:GO:0007275	F:DNA-binding transcription factor activity, RNA polymerase II-specific; F:DNA binding; C:nucleus; P:regulation of transcription by RNA polymerase II; P:multicellular organism development			G3DSA:1.10.10.60 (GENE3D); mobidb-lite (MOBIDB_LITE); mobidb-lite (MOBIDB_LITE); mobidb-lite (MOBIDB_LITE); PTHR24329:SF358 (PANTHER); PTHR24329 (PANTHER); IPR009057 (SUPERFAMILY)	F:GO:0003677	F:DNA binding
jg5635.t1	KAF7263921	XP_030757870.1annexin B9 isoform X1	324	20	2.9E-164	96.27	3	F:GO:0005509; F:GO:0005544; C:GO:0005737	F:calcium ion binding; F:calcium-dependent phospholipid binding; C:cytoplasm			IPR001464 (PRINTS); IPR018502 (SMART); IPR037104 (G3DSA:1.10.220.GENE3D); IPR037104 (G3DSA:1.10.220.GENE3D); IPR018502 (PFAM); IPR037104 (G3DSA:1.10.220.GENE3D); IPR037104 (G3DSA:1.10.220.GENE3D); PTHR10502 (PANTHER); PTHR10502:SF173 (PANTHER); SSF47874 (SUPERFAMILY)	F:GO:0005509; F:GO:0005544	F:calcium ion binding; F:calcium-dependent phospholipid binding
jg5636.t1	KAF7273301	---NA---	112									no IPS match	no IPS match	no IPS match
jg5637.t1	KAF7273302	---NA---	78									mobidb-lite (MOBIDB_LITE); mobidb-lite (MOBIDB_LITE); SignalP-TM (SIGNALP_GRAM_POSITIVE)	no GO terms	no GO terms
jg5638.t1	KAF7273303	XP_022901992.1inhibitory POU protein isoform X1	137	20	4.9E-20	91.6	5	F:GO:0001228; F:GO:0003677; C:GO:0005634; P:GO:0030154; P:GO:0045944	F:DNA-binding transcription activator activity, RNA polymerase II-specific; F:DNA binding; C:nucleus; P:cell differentiation; P:positive regulation of transcription by RNA polymerase II			mobidb-lite (MOBIDB_LITE); PS51257 (PROSITE_PROFILES)	no GO terms	no GO terms
jg5639.t1	KAF7264552	XP_006563366.1golgin subfamily A member 6-like protein 22	480	20	4.3E-119	59.69						SIGNAL_PEPTIDE_N_REGION (PHOBIUS); SIGNAL_PEPTIDE (PHOBIUS); NON_CYTOPLASMIC_DOMAIN (PHOBIUS); SIGNAL_PEPTIDE_H_REGION (PHOBIUS); SIGNAL_PEPTIDE_C_REGION (PHOBIUS); SignalP-noTM (SIGNALP_EUK); SignalP-noTM (SIGNALP_GRAM_NEGATIVE); SignalP-TM (SIGNALP_GRAM_POSITIVE)	no GO terms	no GO terms
jg5640.t1	KAF7264553	---NA---	73									mobidb-lite (MOBIDB_LITE); mobidb-lite (MOBIDB_LITE); mobidb-lite (MOBIDB_LITE)	no GO terms	no GO terms
jg5641.t1	KAF7273800	XP_019760372.1 apolipophorins-like	169	20	4.8E-65	73.02	2	F:GO:0005319; P:GO:0006869	F:lipid transporter activity; P:lipid transport			IPR001846 (PFAM); IPR001846 (PROSITE_PROFILES)	no GO terms	no GO terms
jg5642.t1	KAF7274495	XP_019757794.1 transient receptor potential-gamma protein	388	20	8.6E-195	87.54	8	C:GO:0005887; P:GO:0006828; F:GO:0015279; F:GO:0016787; C:GO:0034703; P:GO:0051480; P:GO:0070588; F:GO:0070679	C:integral component of plasma membrane; P:manganese ion transport; F:store-operated calcium channel activity; F:hydrolase activity; C:cation channel complex; P:regulation of cytosolic calcium ion concentration; P:calcium ion transmembrane transport; F:inositol 1,4,5 trisphosphate binding			IPR002153 (PRINTS); IPR005821 (PFAM); PTHR10117:SF51 (PANTHER); IPR002153 (PANTHER); TRANSMEMBRANE (PHOBIUS); TRANSMEMBRANE (PHOBIUS); CYTOPLASMIC_DOMAIN (PHOBIUS); TRANSMEMBRANE (PHOBIUS); CYTOPLASMIC_DOMAIN (PHOBIUS); NON_CYTOPLASMIC_DOMAIN (PHOBIUS); TRANSMEMBRANE (PHOBIUS); TRANSMEMBRANE (PHOBIUS); NON_CYTOPLASMIC_DOMAIN (PHOBIUS); TRANSMEMBRANE (PHOBIUS); CYTOPLASMIC_DOMAIN (PHOBIUS); NON_CYTOPLASMIC_DOMAIN (PHOBIUS); NON_CYTOPLASMIC_DOMAIN (PHOBIUS); CYTOPLASMIC_DOMAIN (PHOBIUS); TRANSMEMBRANE (PHOBIUS); TMhelix (TMHMM); TMhelix (TMHMM); TMhelix (TMHMM); TMhelix (TMHMM); TMhelix (TMHMM)	F:GO:0005216; F:GO:0005262; P:GO:0006811; C:GO:0016020; P:GO:0055085; P:GO:0070588	F:ion channel activity; F:calcium channel activity; P:ion transport; C:membrane; P:transmembrane transport; P:calcium ion transmembrane transport
jg5643.t1	KAF7274496	---NA---	137									no IPS match	no IPS match	no IPS match
jg5644.t1	KAF7271085	---NA---	151									mobidb-lite (MOBIDB_LITE); mobidb-lite (MOBIDB_LITE)	no GO terms	no GO terms
jg5645.t1	KAF7271086	XP_030747677.1alpha-2B adrenergic receptor-like	334	20	6.3E-154	78.51	3	C:GO:0005887; F:GO:0008227; P:GO:0071880	C:integral component of plasma membrane; F:G protein-coupled amine receptor activity; P:adenylate cyclase-activating adrenergic receptor signaling pathway			IPR000276 (PRINTS); IPR000276 (PFAM); G3DSA:1.20.1070.10 (GENE3D); mobidb-lite (MOBIDB_LITE); mobidb-lite (MOBIDB_LITE); PTHR24248:SF83 (PANTHER); PTHR24248 (PANTHER); PTHR24248 (PANTHER); CYTOPLASMIC_DOMAIN (PHOBIUS); NON_CYTOPLASMIC_DOMAIN (PHOBIUS); TRANSMEMBRANE (PHOBIUS); TRANSMEMBRANE (PHOBIUS); CYTOPLASMIC_DOMAIN (PHOBIUS); IPR017452 (PROSITE_PROFILES); SSF81321 (SUPERFAMILY); TMhelix (TMHMM); TMhelix (TMHMM)	F:GO:0004930; P:GO:0007186; C:GO:0016021	F:G protein-coupled receptor activity; P:G protein-coupled receptor signaling pathway; C:integral component of membrane
jg5646.t1	KAF7271087	---NA---	81									no IPS match	no IPS match	no IPS match
jg5647.t1	KAF7271088	---NA---	128									mobidb-lite (MOBIDB_LITE); mobidb-lite (MOBIDB_LITE)	no GO terms	no GO terms
jg5648.t1	KAF7271089	---NA---	125									NON_CYTOPLASMIC_DOMAIN (PHOBIUS); SIGNAL_PEPTIDE_H_REGION (PHOBIUS); SIGNAL_PEPTIDE (PHOBIUS); SIGNAL_PEPTIDE_N_REGION (PHOBIUS); SIGNAL_PEPTIDE_C_REGION (PHOBIUS); TMhelix (TMHMM)	no GO terms	no GO terms
jg5649.t1	KAF7263727	---NA---	115									Coil (COILS)	no GO terms	no GO terms
jg5650.t1	KAF7263728	---NA---	32									no IPS match	no IPS match	no IPS match
jg5651.t1	KAF7264512	---NA---	89									no IPS match	no IPS match	no IPS match
jg5652.t1	KAF7280799	XP_030767084.1uncharacterized protein LOC115890870	92	5	2.8E-11	89.85						mobidb-lite (MOBIDB_LITE); mobidb-lite (MOBIDB_LITE)	no GO terms	no GO terms
jg5653.t1	KAF7280801	XP_030767086.1muscle M-line assembly protein unc-89-like isoform X2	1389	20	0.0	61.62	1	F:GO:0005515	F:protein binding			Coil (COILS); Coil (COILS); PR00014 (PRINTS); IPR003599 (SMART); IPR003598 (SMART); IPR003961 (SMART); IPR003961 (PFAM); IPR013783 (G3DSA:2.60.40.GENE3D); IPR013783 (G3DSA:2.60.40.GENE3D); IPR013098 (PFAM); IPR013783 (G3DSA:2.60.40.GENE3D); IPR013783 (G3DSA:2.60.40.GENE3D); mobidb-lite (MOBIDB_LITE); mobidb-lite (MOBIDB_LITE); mobidb-lite (MOBIDB_LITE); mobidb-lite (MOBIDB_LITE); mobidb-lite (MOBIDB_LITE); mobidb-lite (MOBIDB_LITE); mobidb-lite (MOBIDB_LITE); mobidb-lite (MOBIDB_LITE); mobidb-lite (MOBIDB_LITE); mobidb-lite (MOBIDB_LITE); mobidb-lite (MOBIDB_LITE); mobidb-lite (MOBIDB_LITE); mobidb-lite (MOBIDB_LITE); mobidb-lite (MOBIDB_LITE); mobidb-lite (MOBIDB_LITE); PTHR13817 (PANTHER); CYTOPLASMIC_DOMAIN (PHOBIUS); NON_CYTOPLASMIC_DOMAIN (PHOBIUS); TRANSMEMBRANE (PHOBIUS); IPR007110 (PROSITE_PROFILES); IPR003961 (PROSITE_PROFILES); IPR007110 (PROSITE_PROFILES); IPR003961 (PROSITE_PROFILES); IPR003961 (CDD); cd00096 (CDD); IPR003961 (CDD); IPR036179 (SUPERFAMILY); IPR036179 (SUPERFAMILY); IPR036116 (SUPERFAMILY); TMhelix (TMHMM)	F:GO:0005515	F:protein binding
jg5653.t2	KAF7280800	XP_030767087.1muscle M-line assembly protein unc-89-like isoform X3	1379	20	0.0	61.65	1	F:GO:0005515	F:protein binding			Coil (COILS); Coil (COILS); PR00014 (PRINTS); IPR003598 (SMART); IPR003599 (SMART); IPR003961 (SMART); IPR003961 (PFAM); IPR013098 (PFAM); IPR013783 (G3DSA:2.60.40.GENE3D); IPR013783 (G3DSA:2.60.40.GENE3D); IPR013783 (G3DSA:2.60.40.GENE3D); IPR013783 (G3DSA:2.60.40.GENE3D); mobidb-lite (MOBIDB_LITE); mobidb-lite (MOBIDB_LITE); mobidb-lite (MOBIDB_LITE); mobidb-lite (MOBIDB_LITE); mobidb-lite (MOBIDB_LITE); mobidb-lite (MOBIDB_LITE); mobidb-lite (MOBIDB_LITE); mobidb-lite (MOBIDB_LITE); mobidb-lite (MOBIDB_LITE); mobidb-lite (MOBIDB_LITE); mobidb-lite (MOBIDB_LITE); mobidb-lite (MOBIDB_LITE); mobidb-lite (MOBIDB_LITE); mobidb-lite (MOBIDB_LITE); mobidb-lite (MOBIDB_LITE); PTHR13817:SF11 (PANTHER); PTHR13817 (PANTHER); PTHR13817:SF11 (PANTHER); PTHR13817 (PANTHER); NON_CYTOPLASMIC_DOMAIN (PHOBIUS); TRANSMEMBRANE (PHOBIUS); CYTOPLASMIC_DOMAIN (PHOBIUS); IPR003961 (PROSITE_PROFILES); IPR003961 (PROSITE_PROFILES); IPR007110 (PROSITE_PROFILES); IPR007110 (PROSITE_PROFILES); cd00096 (CDD); IPR003961 (CDD); IPR003961 (CDD); IPR036116 (SUPERFAMILY); IPR036179 (SUPERFAMILY); IPR036179 (SUPERFAMILY); IPR036116 (SUPERFAMILY); TMhelix (TMHMM)	F:GO:0005515	F:protein binding
jg5654.t1	KAF7280802	XP_030752870.1uncharacterized protein LOC115879943	221	7	3.4E-47	61.16						Coil (COILS); IPR010629 (PFAM); IPR010629 (PANTHER); NON_CYTOPLASMIC_DOMAIN (PHOBIUS); CYTOPLASMIC_DOMAIN (PHOBIUS); TRANSMEMBRANE (PHOBIUS); TMhelix (TMHMM)	no GO terms	no GO terms
jg5655.t1	KAF7280803	XP_030752864.1SEC14 domain and spectrin repeat-containing protein 1-B	1046	20	0.0	79.26						Coil (COILS); Coil (COILS); mobidb-lite (MOBIDB_LITE); mobidb-lite (MOBIDB_LITE); mobidb-lite (MOBIDB_LITE); PTHR22826:SF198 (PANTHER); PTHR22826 (PANTHER); PTHR22826 (PANTHER); PTHR22826:SF198 (PANTHER); IPR001251 (PROSITE_PROFILES); IPR001251 (CDD); SSF46966 (SUPERFAMILY); SSF46966 (SUPERFAMILY)	no GO terms	no GO terms
jg5656.t1	KAF7280804	---NA---	107									mobidb-lite (MOBIDB_LITE)	no GO terms	no GO terms
jg5657.t1	KAF7280805	---NA---	91									no IPS match	no IPS match	no IPS match
jg5658.t1	KAF7280806	XP_030752860.1titin isoform X1	4064	20	0.0	71.66						Coil (COILS); Coil (COILS); Coil (COILS); Coil (COILS); Coil (COILS); Coil (COILS); Coil (COILS); Coil (COILS); IPR003598 (SMART); IPR018159 (SMART); IPR003599 (SMART); G3DSA:1.20.58.60 (GENE3D); IPR013783 (G3DSA:2.60.40.GENE3D); IPR013783 (G3DSA:2.60.40.GENE3D); IPR013783 (G3DSA:2.60.40.GENE3D); IPR013783 (G3DSA:2.60.40.GENE3D); IPR013098 (PFAM); G3DSA:1.20.58.1940 (GENE3D); mobidb-lite (MOBIDB_LITE); mobidb-lite (MOBIDB_LITE); mobidb-lite (MOBIDB_LITE); mobidb-lite (MOBIDB_LITE); mobidb-lite (MOBIDB_LITE); mobidb-lite (MOBIDB_LITE); mobidb-lite (MOBIDB_LITE); mobidb-lite (MOBIDB_LITE); mobidb-lite (MOBIDB_LITE); mobidb-lite (MOBIDB_LITE); mobidb-lite (MOBIDB_LITE); mobidb-lite (MOBIDB_LITE); mobidb-lite (MOBIDB_LITE); mobidb-lite (MOBIDB_LITE); mobidb-lite (MOBIDB_LITE); mobidb-lite (MOBIDB_LITE); mobidb-lite (MOBIDB_LITE); mobidb-lite (MOBIDB_LITE); mobidb-lite (MOBIDB_LITE); mobidb-lite (MOBIDB_LITE); mobidb-lite (MOBIDB_LITE); mobidb-lite (MOBIDB_LITE); mobidb-lite (MOBIDB_LITE); mobidb-lite (MOBIDB_LITE); mobidb-lite (MOBIDB_LITE); mobidb-lite (MOBIDB_LITE); mobidb-lite (MOBIDB_LITE); mobidb-lite (MOBIDB_LITE); PTHR45032 (PANTHER); IPR007110 (PROSITE_PROFILES); IPR007110 (PROSITE_PROFILES); IPR007110 (PROSITE_PROFILES); IPR007110 (PROSITE_PROFILES); IPR007110 (PROSITE_PROFILES); IPR007110 (PROSITE_PROFILES); IPR007110 (PROSITE_PROFILES); IPR007110 (PROSITE_PROFILES); IPR007110 (PROSITE_PROFILES); cd00096 (CDD); cd00096 (CDD); cd00176 (CDD); cd00096 (CDD); cd00096 (CDD); cd00096 (CDD); cd00096 (CDD); cd00096 (CDD); cd00096 (CDD); cd00176 (CDD); cd00096 (CDD); IPR036179 (SUPERFAMILY); IPR036179 (SUPERFAMILY); IPR036179 (SUPERFAMILY); SSF46966 (SUPERFAMILY); IPR036179 (SUPERFAMILY); IPR036179 (SUPERFAMILY); IPR036179 (SUPERFAMILY); SSF46966 (SUPERFAMILY); SSF46966 (SUPERFAMILY); IPR036179 (SUPERFAMILY); IPR036179 (SUPERFAMILY); IPR036179 (SUPERFAMILY)	no GO terms	no GO terms
jg5658.t2	KAF7280807	XP_030752860.1titin isoform X1	4034	20	0.0	71.45						Coil (COILS); Coil (COILS); Coil (COILS); Coil (COILS); Coil (COILS); Coil (COILS); Coil (COILS); Coil (COILS); IPR018159 (SMART); IPR003599 (SMART); IPR003598 (SMART); IPR013783 (G3DSA:2.60.40.GENE3D); IPR013783 (G3DSA:2.60.40.GENE3D); G3DSA:1.20.58.1940 (GENE3D); IPR013783 (G3DSA:2.60.40.GENE3D); G3DSA:1.20.58.60 (GENE3D); IPR013098 (PFAM); IPR013783 (G3DSA:2.60.40.GENE3D); mobidb-lite (MOBIDB_LITE); mobidb-lite (MOBIDB_LITE); mobidb-lite (MOBIDB_LITE); mobidb-lite (MOBIDB_LITE); mobidb-lite (MOBIDB_LITE); mobidb-lite (MOBIDB_LITE); mobidb-lite (MOBIDB_LITE); mobidb-lite (MOBIDB_LITE); mobidb-lite (MOBIDB_LITE); mobidb-lite (MOBIDB_LITE); mobidb-lite (MOBIDB_LITE); mobidb-lite (MOBIDB_LITE); mobidb-lite (MOBIDB_LITE); mobidb-lite (MOBIDB_LITE); mobidb-lite (MOBIDB_LITE); mobidb-lite (MOBIDB_LITE); mobidb-lite (MOBIDB_LITE); mobidb-lite (MOBIDB_LITE); mobidb-lite (MOBIDB_LITE); mobidb-lite (MOBIDB_LITE); mobidb-lite (MOBIDB_LITE); mobidb-lite (MOBIDB_LITE); mobidb-lite (MOBIDB_LITE); mobidb-lite (MOBIDB_LITE); mobidb-lite (MOBIDB_LITE); PTHR45032 (PANTHER); IPR007110 (PROSITE_PROFILES); IPR007110 (PROSITE_PROFILES); IPR007110 (PROSITE_PROFILES); IPR007110 (PROSITE_PROFILES); IPR007110 (PROSITE_PROFILES); IPR007110 (PROSITE_PROFILES); IPR007110 (PROSITE_PROFILES); IPR007110 (PROSITE_PROFILES); IPR007110 (PROSITE_PROFILES); cd00096 (CDD); cd00176 (CDD); cd00096 (CDD); cd00096 (CDD); cd00096 (CDD); cd00096 (CDD); cd00096 (CDD); cd00096 (CDD); cd00096 (CDD); cd00176 (CDD); cd00096 (CDD); IPR036179 (SUPERFAMILY); IPR036179 (SUPERFAMILY); IPR036179 (SUPERFAMILY); IPR036179 (SUPERFAMILY); IPR036179 (SUPERFAMILY); SSF46966 (SUPERFAMILY); SSF46966 (SUPERFAMILY); SSF46966 (SUPERFAMILY); IPR036179 (SUPERFAMILY); IPR036179 (SUPERFAMILY); IPR036179 (SUPERFAMILY); IPR036179 (SUPERFAMILY)	no GO terms	no GO terms
jg5658.t3	KAF7280808	XP_030752860.1titin isoform X1	4063	20	0.0	71.68						Coil (COILS); Coil (COILS); Coil (COILS); Coil (COILS); Coil (COILS); Coil (COILS); Coil (COILS); Coil (COILS); IPR018159 (SMART); IPR003598 (SMART); IPR003599 (SMART); IPR013783 (G3DSA:2.60.40.GENE3D); G3DSA:1.20.58.60 (GENE3D); IPR013098 (PFAM); IPR013783 (G3DSA:2.60.40.GENE3D); IPR013783 (G3DSA:2.60.40.GENE3D); IPR013783 (G3DSA:2.60.40.GENE3D); G3DSA:1.20.58.1940 (GENE3D); mobidb-lite (MOBIDB_LITE); mobidb-lite (MOBIDB_LITE); mobidb-lite (MOBIDB_LITE); mobidb-lite (MOBIDB_LITE); mobidb-lite (MOBIDB_LITE); mobidb-lite (MOBIDB_LITE); mobidb-lite (MOBIDB_LITE); mobidb-lite (MOBIDB_LITE); mobidb-lite (MOBIDB_LITE); mobidb-lite (MOBIDB_LITE); mobidb-lite (MOBIDB_LITE); mobidb-lite (MOBIDB_LITE); mobidb-lite (MOBIDB_LITE); mobidb-lite (MOBIDB_LITE); mobidb-lite (MOBIDB_LITE); mobidb-lite (MOBIDB_LITE); mobidb-lite (MOBIDB_LITE); mobidb-lite (MOBIDB_LITE); mobidb-lite (MOBIDB_LITE); mobidb-lite (MOBIDB_LITE); mobidb-lite (MOBIDB_LITE); mobidb-lite (MOBIDB_LITE); mobidb-lite (MOBIDB_LITE); mobidb-lite (MOBIDB_LITE); mobidb-lite (MOBIDB_LITE); mobidb-lite (MOBIDB_LITE); mobidb-lite (MOBIDB_LITE); PTHR45032 (PANTHER); IPR007110 (PROSITE_PROFILES); IPR007110 (PROSITE_PROFILES); IPR007110 (PROSITE_PROFILES); IPR007110 (PROSITE_PROFILES); IPR007110 (PROSITE_PROFILES); IPR007110 (PROSITE_PROFILES); IPR007110 (PROSITE_PROFILES); IPR007110 (PROSITE_PROFILES); IPR007110 (PROSITE_PROFILES); cd00096 (CDD); cd00176 (CDD); cd00096 (CDD); cd00096 (CDD); cd00096 (CDD); cd00096 (CDD); cd00096 (CDD); cd00096 (CDD); cd00096 (CDD); cd00176 (CDD); cd00096 (CDD); IPR036179 (SUPERFAMILY); IPR036179 (SUPERFAMILY); IPR036179 (SUPERFAMILY); SSF46966 (SUPERFAMILY); IPR036179 (SUPERFAMILY); IPR036179 (SUPERFAMILY); IPR036179 (SUPERFAMILY); SSF46966 (SUPERFAMILY); SSF46966 (SUPERFAMILY); IPR036179 (SUPERFAMILY); IPR036179 (SUPERFAMILY); IPR036179 (SUPERFAMILY)	no GO terms	no GO terms
jg5659.t1	KAF7280809	---NA---	72									NON_CYTOPLASMIC_DOMAIN (PHOBIUS); SIGNAL_PEPTIDE_H_REGION (PHOBIUS); SIGNAL_PEPTIDE_N_REGION (PHOBIUS); SIGNAL_PEPTIDE_C_REGION (PHOBIUS); SIGNAL_PEPTIDE (PHOBIUS)	no GO terms	no GO terms
jg5660.t1	KAF7280812	XP_030752856.1titin isoform X1	24581	20	0.0	54.44	1	F:GO:0005515	F:protein binding			Coil (COILS); Coil (COILS); Coil (COILS); Coil (COILS); Coil (COILS); Coil (COILS); Coil (COILS); Coil (COILS); Coil (COILS); Coil (COILS); Coil (COILS); Coil (COILS); Coil (COILS); Coil (COILS); IPR003961 (SMART); IPR003599 (SMART); IPR013106 (SMART); IPR003598 (SMART); IPR013783 (G3DSA:2.60.40.GENE3D); IPR013783 (G3DSA:2.60.40.GENE3D); IPR013783 (G3DSA:2.60.40.GENE3D); IPR013783 (G3DSA:2.60.40.GENE3D); IPR013783 (G3DSA:2.60.40.GENE3D); IPR003961 (PFAM); IPR013783 (G3DSA:2.60.40.GENE3D); IPR013783 (G3DSA:2.60.40.GENE3D); PF13927 (PFAM); IPR013783 (G3DSA:2.60.40.GENE3D); IPR013098 (PFAM); IPR013783 (G3DSA:2.60.40.GENE3D); G3DSA:2.30.30.40 (GENE3D); IPR013783 (G3DSA:2.60.40.GENE3D); IPR013783 (G3DSA:2.60.40.GENE3D); IPR010939 (PFAM); IPR013783 (G3DSA:2.60.40.GENE3D); IPR013783 (G3DSA:2.60.40.GENE3D); mobidb-lite (MOBIDB_LITE); mobidb-lite (MOBIDB_LITE); mobidb-lite (MOBIDB_LITE); mobidb-lite (MOBIDB_LITE); mobidb-lite (MOBIDB_LITE); mobidb-lite (MOBIDB_LITE); mobidb-lite (MOBIDB_LITE); mobidb-lite (MOBIDB_LITE); mobidb-lite (MOBIDB_LITE); mobidb-lite (MOBIDB_LITE); mobidb-lite (MOBIDB_LITE); mobidb-lite (MOBIDB_LITE); mobidb-lite (MOBIDB_LITE); mobidb-lite (MOBIDB_LITE); mobidb-lite (MOBIDB_LITE); mobidb-lite (MOBIDB_LITE); mobidb-lite (MOBIDB_LITE); mobidb-lite (MOBIDB_LITE); mobidb-lite (MOBIDB_LITE); mobidb-lite (MOBIDB_LITE); mobidb-lite (MOBIDB_LITE); mobidb-lite (MOBIDB_LITE); mobidb-lite (MOBIDB_LITE); mobidb-lite (MOBIDB_LITE); mobidb-lite (MOBIDB_LITE); mobidb-lite (MOBIDB_LITE); mobidb-lite (MOBIDB_LITE); mobidb-lite (MOBIDB_LITE); mobidb-lite (MOBIDB_LITE); mobidb-lite (MOBIDB_LITE); mobidb-lite (MOBIDB_LITE); mobidb-lite (MOBIDB_LITE); mobidb-lite (MOBIDB_LITE); mobidb-lite (MOBIDB_LITE); mobidb-lite (MOBIDB_LITE); mobidb-lite (MOBIDB_LITE); mobidb-lite (MOBIDB_LITE); mobidb-lite (MOBIDB_LITE); mobidb-lite (MOBIDB_LITE); mobidb-lite (MOBIDB_LITE); mobidb-lite (MOBIDB_LITE); mobidb-lite (MOBIDB_LITE); mobidb-lite (MOBIDB_LITE); mobidb-lite (MOBIDB_LITE); mobidb-lite (MOBIDB_LITE); mobidb-lite (MOBIDB_LITE); mobidb-lite (MOBIDB_LITE); mobidb-lite (MOBIDB_LITE); mobidb-lite (MOBIDB_LITE); mobidb-lite (MOBIDB_LITE); mobidb-lite (MOBIDB_LITE); mobidb-lite (MOBIDB_LITE); mobidb-lite (MOBIDB_LITE); mobidb-lite (MOBIDB_LITE); mobidb-lite (MOBIDB_LITE); mobidb-lite (MOBIDB_LITE); mobidb-lite (MOBIDB_LITE); mobidb-lite (MOBIDB_LITE); mobidb-lite (MOBIDB_LITE); mobidb-lite (MOBIDB_LITE); mobidb-lite (MOBIDB_LITE); mobidb-lite (MOBIDB_LITE); mobidb-lite (MOBIDB_LITE); mobidb-lite (MOBIDB_LITE); mobidb-lite (MOBIDB_LITE); mobidb-lite (MOBIDB_LITE); mobidb-lite (MOBIDB_LITE); mobidb-lite (MOBIDB_LITE); mobidb-lite (MOBIDB_LITE); mobidb-lite (MOBIDB_LITE); mobidb-lite (MOBIDB_LITE); mobidb-lite (MOBIDB_LITE); mobidb-lite (MOBIDB_LITE); mobidb-lite (MOBIDB_LITE); mobidb-lite (MOBIDB_LITE); mobidb-lite (MOBIDB_LITE); mobidb-lite (MOBIDB_LITE); mobidb-lite (MOBIDB_LITE); mobidb-lite (MOBIDB_LITE); mobidb-lite (MOBIDB_LITE); mobidb-lite (MOBIDB_LITE); mobidb-lite (MOBIDB_LITE); mobidb-lite (MOBIDB_LITE); mobidb-lite (MOBIDB_LITE); mobidb-lite (MOBIDB_LITE); mobidb-lite (MOBIDB_LITE); mobidb-lite (MOBIDB_LITE); mobidb-lite (MOBIDB_LITE); mobidb-lite (MOBIDB_LITE); mobidb-lite (MOBIDB_LITE); mobidb-lite (MOBIDB_LITE); mobidb-lite (MOBIDB_LITE); mobidb-lite (MOBIDB_LITE); mobidb-lite (MOBIDB_LITE); mobidb-lite (MOBIDB_LITE); mobidb-lite (MOBIDB_LITE); mobidb-lite (MOBIDB_LITE); mobidb-lite (MOBIDB_LITE); mobidb-lite (MOBIDB_LITE); mobidb-lite (MOBIDB_LITE); mobidb-lite (MOBIDB_LITE); mobidb-lite (MOBIDB_LITE); mobidb-lite (MOBIDB_LITE); mobidb-lite (MOBIDB_LITE); mobidb-lite (MOBIDB_LITE); mobidb-lite (MOBIDB_LITE); mobidb-lite (MOBIDB_LITE); mobidb-lite (MOBIDB_LITE); mobidb-lite (MOBIDB_LITE); mobidb-lite (MOBIDB_LITE); mobidb-lite (MOBIDB_LITE); mobidb-lite (MOBIDB_LITE); mobidb-lite (MOBIDB_LITE); mobidb-lite (MOBIDB_LITE); mobidb-lite (MOBIDB_LITE); mobidb-lite (MOBIDB_LITE); mobidb-lite (MOBIDB_LITE); mobidb-lite (MOBIDB_LITE); mobidb-lite (MOBIDB_LITE); mobidb-lite (MOBIDB_LITE); mobidb-lite (MOBIDB_LITE); mobidb-lite (MOBIDB_LITE); mobidb-lite (MOBIDB_LITE); mobidb-lite (MOBIDB_LITE); mobidb-lite (MOBIDB_LITE); mobidb-lite (MOBIDB_LITE); mobidb-lite (MOBIDB_LITE); mobidb-lite (MOBIDB_LITE); mobidb-lite (MOBIDB_LITE); mobidb-lite (MOBIDB_LITE); mobidb-lite (MOBIDB_LITE); mobidb-lite (MOBIDB_LITE); mobidb-lite (MOBIDB_LITE); mobidb-lite (MOBIDB_LITE); mobidb-lite (MOBIDB_LITE); mobidb-lite (MOBIDB_LITE); mobidb-lite (MOBIDB_LITE); mobidb-lite (MOBIDB_LITE); mobidb-lite (MOBIDB_LITE); mobidb-lite (MOBIDB_LITE); mobidb-lite (MOBIDB_LITE); mobidb-lite (MOBIDB_LITE); mobidb-lite (MOBIDB_LITE); mobidb-lite (MOBIDB_LITE); mobidb-lite (MOBIDB_LITE); mobidb-lite (MOBIDB_LITE); mobidb-lite (MOBIDB_LITE); mobidb-lite (MOBIDB_LITE); mobidb-lite (MOBIDB_LITE); mobidb-lite (MOBIDB_LITE); mobidb-lite (MOBIDB_LITE); PTHR45032 (PANTHER); IPR007110 (PROSITE_PROFILES); IPR007110 (PROSITE_PROFILES); IPR007110 (PROSITE_PROFILES); IPR007110 (PROSITE_PROFILES); IPR007110 (PROSITE_PROFILES); IPR007110 (PROSITE_PROFILES); IPR007110 (PROSITE_PROFILES); IPR007110 (PROSITE_PROFILES); IPR007110 (PROSITE_PROFILES); IPR007110 (PROSITE_PROFILES); IPR003961 (PROSITE_PROFILES); IPR007110 (PROSITE_PROFILES); IPR007110 (PROSITE_PROFILES); IPR007110 (PROSITE_PROFILES); IPR007110 (PROSITE_PROFILES); IPR007110 (PROSITE_PROFILES); IPR007110 (PROSITE_PROFILES); IPR007110 (PROSITE_PROFILES); IPR007110 (PROSITE_PROFILES); IPR007110 (PROSITE_PROFILES); IPR007110 (PROSITE_PROFILES); IPR007110 (PROSITE_PROFILES); IPR007110 (PROSITE_PROFILES); IPR007110 (PROSITE_PROFILES); IPR007110 (PROSITE_PROFILES); IPR007110 (PROSITE_PROFILES); IPR007110 (PROSITE_PROFILES); IPR007110 (PROSITE_PROFILES); IPR007110 (PROSITE_PROFILES); IPR007110 (PROSITE_PROFILES); IPR007110 (PROSITE_PROFILES); IPR007110 (PROSITE_PROFILES); IPR007110 (PROSITE_PROFILES); IPR007110 (PROSITE_PROFILES); IPR007110 (PROSITE_PROFILES); IPR007110 (PROSITE_PROFILES); IPR003961 (PROSITE_PROFILES); IPR007110 (PROSITE_PROFILES); IPR007110 (PROSITE_PROFILES); IPR007110 (PROSITE_PROFILES); IPR007110 (PROSITE_PROFILES); IPR007110 (PROSITE_PROFILES); IPR007110 (PROSITE_PROFILES); IPR001452 (PROSITE_PROFILES); IPR007110 (PROSITE_PROFILES); IPR007110 (PROSITE_PROFILES); IPR007110 (PROSITE_PROFILES); IPR007110 (PROSITE_PROFILES); IPR003961 (PROSITE_PROFILES); IPR007110 (PROSITE_PROFILES); IPR007110 (PROSITE_PROFILES); IPR007110 (PROSITE_PROFILES); IPR007110 (PROSITE_PROFILES); cd00096 (CDD); cd00096 (CDD); cd00096 (CDD); cd00096 (CDD); cd00096 (CDD); cd00096 (CDD); cd00096 (CDD); cd00096 (CDD); cd00096 (CDD); cd00096 (CDD); cd00096 (CDD); cd00096 (CDD); cd00096 (CDD); cd00096 (CDD); cd00096 (CDD); cd00096 (CDD); cd00096 (CDD); cd00096 (CDD); cd00096 (CDD); IPR003961 (CDD); cd00096 (CDD); cd00096 (CDD); cd00096 (CDD); cd00096 (CDD); cd00096 (CDD); IPR003961 (CDD); cd00096 (CDD); cd00096 (CDD); IPR003961 (CDD); cd00096 (CDD); cd00096 (CDD); cd00096 (CDD); cd00096 (CDD); cd00096 (CDD); cd00096 (CDD); cd11856 (CDD); cd00096 (CDD); cd00096 (CDD); cd00096 (CDD); cd00096 (CDD); cd00096 (CDD); cd00096 (CDD); cd00096 (CDD); cd00096 (CDD); cd00096 (CDD); cd00096 (CDD); cd00096 (CDD); cd00096 (CDD); cd00096 (CDD); IPR036179 (SUPERFAMILY); IPR036179 (SUPERFAMILY); IPR036028 (SUPERFAMILY); IPR036179 (SUPERFAMILY); IPR036179 (SUPERFAMILY); IPR036179 (SUPERFAMILY); IPR036116 (SUPERFAMILY); IPR036179 (SUPERFAMILY); IPR036179 (SUPERFAMILY); IPR036179 (SUPERFAMILY); IPR036179 (SUPERFAMILY); IPR036179 (SUPERFAMILY); IPR036179 (SUPERFAMILY); IPR036179 (SUPERFAMILY); IPR036179 (SUPERFAMILY); IPR036179 (SUPERFAMILY); IPR036179 (SUPERFAMILY); IPR036179 (SUPERFAMILY); IPR036179 (SUPERFAMILY); IPR036179 (SUPERFAMILY); IPR036179 (SUPERFAMILY); IPR036179 (SUPERFAMILY); IPR036179 (SUPERFAMILY); IPR036179 (SUPERFAMILY); IPR036179 (SUPERFAMILY); IPR036179 (SUPERFAMILY); IPR036179 (SUPERFAMILY); IPR036179 (SUPERFAMILY); IPR036179 (SUPERFAMILY); IPR036179 (SUPERFAMILY); IPR036179 (SUPERFAMILY); IPR036179 (SUPERFAMILY); IPR036179 (SUPERFAMILY); IPR036179 (SUPERFAMILY); IPR036179 (SUPERFAMILY); IPR036179 (SUPERFAMILY); IPR036179 (SUPERFAMILY); IPR036179 (SUPERFAMILY); IPR036179 (SUPERFAMILY); IPR036179 (SUPERFAMILY); IPR036179 (SUPERFAMILY); IPR036179 (SUPERFAMILY); IPR036179 (SUPERFAMILY); IPR036179 (SUPERFAMILY); IPR036179 (SUPERFAMILY); IPR036179 (SUPERFAMILY); IPR036179 (SUPERFAMILY); IPR036179 (SUPERFAMILY); IPR036179 (SUPERFAMILY); IPR036179 (SUPERFAMILY); IPR036179 (SUPERFAMILY); IPR036116 (SUPERFAMILY); IPR036179 (SUPERFAMILY)	F:GO:0005515	F:protein binding
jg5660.t2	KAF7280811	XP_030752856.1titin isoform X1	24603	20	0.0	54.44	1	F:GO:0005515	F:protein binding			Coil (COILS); Coil (COILS); Coil (COILS); Coil (COILS); Coil (COILS); Coil (COILS); Coil (COILS); Coil (COILS); Coil (COILS); Coil (COILS); Coil (COILS); Coil (COILS); Coil (COILS); Coil (COILS); IPR003599 (SMART); IPR003961 (SMART); IPR013106 (SMART); IPR003598 (SMART); IPR013098 (PFAM); IPR013783 (G3DSA:2.60.40.GENE3D); IPR003961 (PFAM); IPR013783 (G3DSA:2.60.40.GENE3D); IPR013783 (G3DSA:2.60.40.GENE3D); IPR013783 (G3DSA:2.60.40.GENE3D); IPR013783 (G3DSA:2.60.40.GENE3D); IPR013783 (G3DSA:2.60.40.GENE3D); IPR013783 (G3DSA:2.60.40.GENE3D); IPR013783 (G3DSA:2.60.40.GENE3D); IPR013783 (G3DSA:2.60.40.GENE3D); IPR013783 (G3DSA:2.60.40.GENE3D); IPR013783 (G3DSA:2.60.40.GENE3D); G3DSA:2.30.30.40 (GENE3D); IPR013783 (G3DSA:2.60.40.GENE3D); PF13927 (PFAM); IPR010939 (PFAM); IPR013783 (G3DSA:2.60.40.GENE3D); mobidb-lite (MOBIDB_LITE); mobidb-lite (MOBIDB_LITE); mobidb-lite (MOBIDB_LITE); mobidb-lite (MOBIDB_LITE); mobidb-lite (MOBIDB_LITE); mobidb-lite (MOBIDB_LITE); mobidb-lite (MOBIDB_LITE); mobidb-lite (MOBIDB_LITE); mobidb-lite (MOBIDB_LITE); mobidb-lite (MOBIDB_LITE); mobidb-lite (MOBIDB_LITE); mobidb-lite (MOBIDB_LITE); mobidb-lite (MOBIDB_LITE); mobidb-lite (MOBIDB_LITE); mobidb-lite (MOBIDB_LITE); mobidb-lite (MOBIDB_LITE); mobidb-lite (MOBIDB_LITE); mobidb-lite (MOBIDB_LITE); mobidb-lite (MOBIDB_LITE); mobidb-lite (MOBIDB_LITE); mobidb-lite (MOBIDB_LITE); mobidb-lite (MOBIDB_LITE); mobidb-lite (MOBIDB_LITE); mobidb-lite (MOBIDB_LITE); mobidb-lite (MOBIDB_LITE); mobidb-lite (MOBIDB_LITE); mobidb-lite (MOBIDB_LITE); mobidb-lite (MOBIDB_LITE); mobidb-lite (MOBIDB_LITE); mobidb-lite (MOBIDB_LITE); mobidb-lite (MOBIDB_LITE); mobidb-lite (MOBIDB_LITE); mobidb-lite (MOBIDB_LITE); mobidb-lite (MOBIDB_LITE); mobidb-lite (MOBIDB_LITE); mobidb-lite (MOBIDB_LITE); mobidb-lite (MOBIDB_LITE); mobidb-lite (MOBIDB_LITE); mobidb-lite (MOBIDB_LITE); mobidb-lite (MOBIDB_LITE); mobidb-lite (MOBIDB_LITE); mobidb-lite (MOBIDB_LITE); mobidb-lite (MOBIDB_LITE); mobidb-lite (MOBIDB_LITE); mobidb-lite (MOBIDB_LITE); mobidb-lite (MOBIDB_LITE); mobidb-lite (MOBIDB_LITE); mobidb-lite (MOBIDB_LITE); mobidb-lite (MOBIDB_LITE); mobidb-lite (MOBIDB_LITE); mobidb-lite (MOBIDB_LITE); mobidb-lite (MOBIDB_LITE); mobidb-lite (MOBIDB_LITE); mobidb-lite (MOBIDB_LITE); mobidb-lite (MOBIDB_LITE); mobidb-lite (MOBIDB_LITE); mobidb-lite (MOBIDB_LITE); mobidb-lite (MOBIDB_LITE); mobidb-lite (MOBIDB_LITE); mobidb-lite (MOBIDB_LITE); mobidb-lite (MOBIDB_LITE); mobidb-lite (MOBIDB_LITE); mobidb-lite (MOBIDB_LITE); mobidb-lite (MOBIDB_LITE); mobidb-lite (MOBIDB_LITE); mobidb-lite (MOBIDB_LITE); mobidb-lite (MOBIDB_LITE); mobidb-lite (MOBIDB_LITE); mobidb-lite (MOBIDB_LITE); mobidb-lite (MOBIDB_LITE); mobidb-lite (MOBIDB_LITE); mobidb-lite (MOBIDB_LITE); mobidb-lite (MOBIDB_LITE); mobidb-lite (MOBIDB_LITE); mobidb-lite (MOBIDB_LITE); mobidb-lite (MOBIDB_LITE); mobidb-lite (MOBIDB_LITE); mobidb-lite (MOBIDB_LITE); mobidb-lite (MOBIDB_LITE); mobidb-lite (MOBIDB_LITE); mobidb-lite (MOBIDB_LITE); mobidb-lite (MOBIDB_LITE); mobidb-lite (MOBIDB_LITE); mobidb-lite (MOBIDB_LITE); mobidb-lite (MOBIDB_LITE); mobidb-lite (MOBIDB_LITE); mobidb-lite (MOBIDB_LITE); mobidb-lite (MOBIDB_LITE); mobidb-lite (MOBIDB_LITE); mobidb-lite (MOBIDB_LITE); mobidb-lite (MOBIDB_LITE); mobidb-lite (MOBIDB_LITE); mobidb-lite (MOBIDB_LITE); mobidb-lite (MOBIDB_LITE); mobidb-lite (MOBIDB_LITE); mobidb-lite (MOBIDB_LITE); mobidb-lite (MOBIDB_LITE); mobidb-lite (MOBIDB_LITE); mobidb-lite (MOBIDB_LITE); mobidb-lite (MOBIDB_LITE); mobidb-lite (MOBIDB_LITE); mobidb-lite (MOBIDB_LITE); mobidb-lite (MOBIDB_LITE); mobidb-lite (MOBIDB_LITE); mobidb-lite (MOBIDB_LITE); mobidb-lite (MOBIDB_LITE); mobidb-lite (MOBIDB_LITE); mobidb-lite (MOBIDB_LITE); mobidb-lite (MOBIDB_LITE); mobidb-lite (MOBIDB_LITE); mobidb-lite (MOBIDB_LITE); mobidb-lite (MOBIDB_LITE); mobidb-lite (MOBIDB_LITE); mobidb-lite (MOBIDB_LITE); mobidb-lite (MOBIDB_LITE); mobidb-lite (MOBIDB_LITE); mobidb-lite (MOBIDB_LITE); mobidb-lite (MOBIDB_LITE); mobidb-lite (MOBIDB_LITE); mobidb-lite (MOBIDB_LITE); mobidb-lite (MOBIDB_LITE); mobidb-lite (MOBIDB_LITE); mobidb-lite (MOBIDB_LITE); mobidb-lite (MOBIDB_LITE); mobidb-lite (MOBIDB_LITE); mobidb-lite (MOBIDB_LITE); mobidb-lite (MOBIDB_LITE); mobidb-lite (MOBIDB_LITE); mobidb-lite (MOBIDB_LITE); mobidb-lite (MOBIDB_LITE); mobidb-lite (MOBIDB_LITE); mobidb-lite (MOBIDB_LITE); mobidb-lite (MOBIDB_LITE); mobidb-lite (MOBIDB_LITE); mobidb-lite (MOBIDB_LITE); mobidb-lite (MOBIDB_LITE); mobidb-lite (MOBIDB_LITE); mobidb-lite (MOBIDB_LITE); mobidb-lite (MOBIDB_LITE); mobidb-lite (MOBIDB_LITE); mobidb-lite (MOBIDB_LITE); mobidb-lite (MOBIDB_LITE); mobidb-lite (MOBIDB_LITE); mobidb-lite (MOBIDB_LITE); mobidb-lite (MOBIDB_LITE); mobidb-lite (MOBIDB_LITE); mobidb-lite (MOBIDB_LITE); mobidb-lite (MOBIDB_LITE); mobidb-lite (MOBIDB_LITE); mobidb-lite (MOBIDB_LITE); PTHR45032 (PANTHER); IPR007110 (PROSITE_PROFILES); IPR007110 (PROSITE_PROFILES); IPR007110 (PROSITE_PROFILES); IPR007110 (PROSITE_PROFILES); IPR007110 (PROSITE_PROFILES); IPR007110 (PROSITE_PROFILES); IPR007110 (PROSITE_PROFILES); IPR007110 (PROSITE_PROFILES); IPR007110 (PROSITE_PROFILES); IPR007110 (PROSITE_PROFILES); IPR003961 (PROSITE_PROFILES); IPR007110 (PROSITE_PROFILES); IPR007110 (PROSITE_PROFILES); IPR007110 (PROSITE_PROFILES); IPR007110 (PROSITE_PROFILES); IPR007110 (PROSITE_PROFILES); IPR007110 (PROSITE_PROFILES); IPR007110 (PROSITE_PROFILES); IPR007110 (PROSITE_PROFILES); IPR007110 (PROSITE_PROFILES); IPR007110 (PROSITE_PROFILES); IPR007110 (PROSITE_PROFILES); IPR007110 (PROSITE_PROFILES); IPR007110 (PROSITE_PROFILES); IPR007110 (PROSITE_PROFILES); IPR007110 (PROSITE_PROFILES); IPR007110 (PROSITE_PROFILES); IPR007110 (PROSITE_PROFILES); IPR007110 (PROSITE_PROFILES); IPR007110 (PROSITE_PROFILES); IPR007110 (PROSITE_PROFILES); IPR007110 (PROSITE_PROFILES); IPR007110 (PROSITE_PROFILES); IPR007110 (PROSITE_PROFILES); IPR007110 (PROSITE_PROFILES); IPR007110 (PROSITE_PROFILES); IPR003961 (PROSITE_PROFILES); IPR007110 (PROSITE_PROFILES); IPR007110 (PROSITE_PROFILES); IPR007110 (PROSITE_PROFILES); IPR007110 (PROSITE_PROFILES); IPR007110 (PROSITE_PROFILES); IPR007110 (PROSITE_PROFILES); IPR001452 (PROSITE_PROFILES); IPR007110 (PROSITE_PROFILES); IPR007110 (PROSITE_PROFILES); IPR007110 (PROSITE_PROFILES); IPR007110 (PROSITE_PROFILES); IPR003961 (PROSITE_PROFILES); IPR007110 (PROSITE_PROFILES); IPR007110 (PROSITE_PROFILES); IPR007110 (PROSITE_PROFILES); IPR007110 (PROSITE_PROFILES); cd00096 (CDD); cd00096 (CDD); cd00096 (CDD); cd00096 (CDD); cd00096 (CDD); cd00096 (CDD); cd00096 (CDD); cd00096 (CDD); cd00096 (CDD); cd00096 (CDD); cd00096 (CDD); cd00096 (CDD); cd00096 (CDD); cd00096 (CDD); cd00096 (CDD); cd00096 (CDD); cd00096 (CDD); cd00096 (CDD); cd00096 (CDD); IPR003961 (CDD); cd00096 (CDD); cd00096 (CDD); cd00096 (CDD); cd00096 (CDD); cd00096 (CDD); IPR003961 (CDD); cd00096 (CDD); cd00096 (CDD); IPR003961 (CDD); cd00096 (CDD); cd00096 (CDD); cd00096 (CDD); cd00096 (CDD); cd00096 (CDD); cd00096 (CDD); cd11856 (CDD); cd00096 (CDD); cd00096 (CDD); cd00096 (CDD); cd00096 (CDD); cd00096 (CDD); cd00096 (CDD); cd00096 (CDD); cd00096 (CDD); cd00096 (CDD); cd00096 (CDD); cd00096 (CDD); cd00096 (CDD); cd00096 (CDD); IPR036179 (SUPERFAMILY); IPR036028 (SUPERFAMILY); IPR036179 (SUPERFAMILY); IPR036179 (SUPERFAMILY); IPR036179 (SUPERFAMILY); IPR036179 (SUPERFAMILY); IPR036116 (SUPERFAMILY); IPR036179 (SUPERFAMILY); IPR036179 (SUPERFAMILY); IPR036179 (SUPERFAMILY); IPR036179 (SUPERFAMILY); IPR036179 (SUPERFAMILY); IPR036179 (SUPERFAMILY); IPR036179 (SUPERFAMILY); IPR036179 (SUPERFAMILY); IPR036179 (SUPERFAMILY); IPR036179 (SUPERFAMILY); IPR036179 (SUPERFAMILY); IPR036179 (SUPERFAMILY); IPR036179 (SUPERFAMILY); IPR036179 (SUPERFAMILY); IPR036179 (SUPERFAMILY); IPR036179 (SUPERFAMILY); IPR036179 (SUPERFAMILY); IPR036179 (SUPERFAMILY); IPR036179 (SUPERFAMILY); IPR036179 (SUPERFAMILY); IPR036179 (SUPERFAMILY); IPR036179 (SUPERFAMILY); IPR036179 (SUPERFAMILY); IPR036179 (SUPERFAMILY); IPR036179 (SUPERFAMILY); IPR036179 (SUPERFAMILY); IPR036179 (SUPERFAMILY); IPR036179 (SUPERFAMILY); IPR036179 (SUPERFAMILY); IPR036179 (SUPERFAMILY); IPR036179 (SUPERFAMILY); IPR036179 (SUPERFAMILY); IPR036179 (SUPERFAMILY); IPR036179 (SUPERFAMILY); IPR036179 (SUPERFAMILY); IPR036179 (SUPERFAMILY); IPR036179 (SUPERFAMILY); IPR036179 (SUPERFAMILY); IPR036179 (SUPERFAMILY); IPR036179 (SUPERFAMILY); IPR036179 (SUPERFAMILY); IPR036179 (SUPERFAMILY); IPR036179 (SUPERFAMILY); IPR036179 (SUPERFAMILY); IPR036116 (SUPERFAMILY); IPR036179 (SUPERFAMILY)	F:GO:0005515	F:protein binding
jg5660.t3	KAF7280810	XP_030752856.1titin isoform X1	24585	20	0.0	54.43	1	F:GO:0005515	F:protein binding			Coil (COILS); Coil (COILS); Coil (COILS); Coil (COILS); Coil (COILS); Coil (COILS); Coil (COILS); Coil (COILS); Coil (COILS); Coil (COILS); Coil (COILS); Coil (COILS); Coil (COILS); Coil (COILS); IPR003961 (SMART); IPR003599 (SMART); IPR013106 (SMART); IPR003598 (SMART); IPR013098 (PFAM); IPR013783 (G3DSA:2.60.40.GENE3D); IPR013783 (G3DSA:2.60.40.GENE3D); IPR013783 (G3DSA:2.60.40.GENE3D); IPR013783 (G3DSA:2.60.40.GENE3D); IPR013783 (G3DSA:2.60.40.GENE3D); IPR003961 (PFAM); IPR013783 (G3DSA:2.60.40.GENE3D); IPR013783 (G3DSA:2.60.40.GENE3D); PF13927 (PFAM); IPR013783 (G3DSA:2.60.40.GENE3D); IPR013783 (G3DSA:2.60.40.GENE3D); G3DSA:2.30.30.40 (GENE3D); IPR013783 (G3DSA:2.60.40.GENE3D); IPR013783 (G3DSA:2.60.40.GENE3D); IPR010939 (PFAM); IPR013783 (G3DSA:2.60.40.GENE3D); IPR013783 (G3DSA:2.60.40.GENE3D); mobidb-lite (MOBIDB_LITE); mobidb-lite (MOBIDB_LITE); mobidb-lite (MOBIDB_LITE); mobidb-lite (MOBIDB_LITE); mobidb-lite (MOBIDB_LITE); mobidb-lite (MOBIDB_LITE); mobidb-lite (MOBIDB_LITE); mobidb-lite (MOBIDB_LITE); mobidb-lite (MOBIDB_LITE); mobidb-lite (MOBIDB_LITE); mobidb-lite (MOBIDB_LITE); mobidb-lite (MOBIDB_LITE); mobidb-lite (MOBIDB_LITE); mobidb-lite (MOBIDB_LITE); mobidb-lite (MOBIDB_LITE); mobidb-lite (MOBIDB_LITE); mobidb-lite (MOBIDB_LITE); mobidb-lite (MOBIDB_LITE); mobidb-lite (MOBIDB_LITE); mobidb-lite (MOBIDB_LITE); mobidb-lite (MOBIDB_LITE); mobidb-lite (MOBIDB_LITE); mobidb-lite (MOBIDB_LITE); mobidb-lite (MOBIDB_LITE); mobidb-lite (MOBIDB_LITE); mobidb-lite (MOBIDB_LITE); mobidb-lite (MOBIDB_LITE); mobidb-lite (MOBIDB_LITE); mobidb-lite (MOBIDB_LITE); mobidb-lite (MOBIDB_LITE); mobidb-lite (MOBIDB_LITE); mobidb-lite (MOBIDB_LITE); mobidb-lite (MOBIDB_LITE); mobidb-lite (MOBIDB_LITE); mobidb-lite (MOBIDB_LITE); mobidb-lite (MOBIDB_LITE); mobidb-lite (MOBIDB_LITE); mobidb-lite (MOBIDB_LITE); mobidb-lite (MOBIDB_LITE); mobidb-lite (MOBIDB_LITE); mobidb-lite (MOBIDB_LITE); mobidb-lite (MOBIDB_LITE); mobidb-lite (MOBIDB_LITE); mobidb-lite (MOBIDB_LITE); mobidb-lite (MOBIDB_LITE); mobidb-lite (MOBIDB_LITE); mobidb-lite (MOBIDB_LITE); mobidb-lite (MOBIDB_LITE); mobidb-lite (MOBIDB_LITE); mobidb-lite (MOBIDB_LITE); mobidb-lite (MOBIDB_LITE); mobidb-lite (MOBIDB_LITE); mobidb-lite (MOBIDB_LITE); mobidb-lite (MOBIDB_LITE); mobidb-lite (MOBIDB_LITE); mobidb-lite (MOBIDB_LITE); mobidb-lite (MOBIDB_LITE); mobidb-lite (MOBIDB_LITE); mobidb-lite (MOBIDB_LITE); mobidb-lite (MOBIDB_LITE); mobidb-lite (MOBIDB_LITE); mobidb-lite (MOBIDB_LITE); mobidb-lite (MOBIDB_LITE); mobidb-lite (MOBIDB_LITE); mobidb-lite (MOBIDB_LITE); mobidb-lite (MOBIDB_LITE); mobidb-lite (MOBIDB_LITE); mobidb-lite (MOBIDB_LITE); mobidb-lite (MOBIDB_LITE); mobidb-lite (MOBIDB_LITE); mobidb-lite (MOBIDB_LITE); mobidb-lite (MOBIDB_LITE); mobidb-lite (MOBIDB_LITE); mobidb-lite (MOBIDB_LITE); mobidb-lite (MOBIDB_LITE); mobidb-lite (MOBIDB_LITE); mobidb-lite (MOBIDB_LITE); mobidb-lite (MOBIDB_LITE); mobidb-lite (MOBIDB_LITE); mobidb-lite (MOBIDB_LITE); mobidb-lite (MOBIDB_LITE); mobidb-lite (MOBIDB_LITE); mobidb-lite (MOBIDB_LITE); mobidb-lite (MOBIDB_LITE); mobidb-lite (MOBIDB_LITE); mobidb-lite (MOBIDB_LITE); mobidb-lite (MOBIDB_LITE); mobidb-lite (MOBIDB_LITE); mobidb-lite (MOBIDB_LITE); mobidb-lite (MOBIDB_LITE); mobidb-lite (MOBIDB_LITE); mobidb-lite (MOBIDB_LITE); mobidb-lite (MOBIDB_LITE); mobidb-lite (MOBIDB_LITE); mobidb-lite (MOBIDB_LITE); mobidb-lite (MOBIDB_LITE); mobidb-lite (MOBIDB_LITE); mobidb-lite (MOBIDB_LITE); mobidb-lite (MOBIDB_LITE); mobidb-lite (MOBIDB_LITE); mobidb-lite (MOBIDB_LITE); mobidb-lite (MOBIDB_LITE); mobidb-lite (MOBIDB_LITE); mobidb-lite (MOBIDB_LITE); mobidb-lite (MOBIDB_LITE); mobidb-lite (MOBIDB_LITE); mobidb-lite (MOBIDB_LITE); mobidb-lite (MOBIDB_LITE); mobidb-lite (MOBIDB_LITE); mobidb-lite (MOBIDB_LITE); mobidb-lite (MOBIDB_LITE); mobidb-lite (MOBIDB_LITE); mobidb-lite (MOBIDB_LITE); mobidb-lite (MOBIDB_LITE); mobidb-lite (MOBIDB_LITE); mobidb-lite (MOBIDB_LITE); mobidb-lite (MOBIDB_LITE); mobidb-lite (MOBIDB_LITE); mobidb-lite (MOBIDB_LITE); mobidb-lite (MOBIDB_LITE); mobidb-lite (MOBIDB_LITE); mobidb-lite (MOBIDB_LITE); mobidb-lite (MOBIDB_LITE); mobidb-lite (MOBIDB_LITE); mobidb-lite (MOBIDB_LITE); mobidb-lite (MOBIDB_LITE); mobidb-lite (MOBIDB_LITE); mobidb-lite (MOBIDB_LITE); mobidb-lite (MOBIDB_LITE); mobidb-lite (MOBIDB_LITE); mobidb-lite (MOBIDB_LITE); mobidb-lite (MOBIDB_LITE); mobidb-lite (MOBIDB_LITE); mobidb-lite (MOBIDB_LITE); mobidb-lite (MOBIDB_LITE); mobidb-lite (MOBIDB_LITE); mobidb-lite (MOBIDB_LITE); mobidb-lite (MOBIDB_LITE); mobidb-lite (MOBIDB_LITE); mobidb-lite (MOBIDB_LITE); mobidb-lite (MOBIDB_LITE); mobidb-lite (MOBIDB_LITE); mobidb-lite (MOBIDB_LITE); mobidb-lite (MOBIDB_LITE); mobidb-lite (MOBIDB_LITE); mobidb-lite (MOBIDB_LITE); mobidb-lite (MOBIDB_LITE); mobidb-lite (MOBIDB_LITE); mobidb-lite (MOBIDB_LITE); mobidb-lite (MOBIDB_LITE); PTHR45032 (PANTHER); IPR007110 (PROSITE_PROFILES); IPR007110 (PROSITE_PROFILES); IPR007110 (PROSITE_PROFILES); IPR007110 (PROSITE_PROFILES); IPR007110 (PROSITE_PROFILES); IPR007110 (PROSITE_PROFILES); IPR007110 (PROSITE_PROFILES); IPR007110 (PROSITE_PROFILES); IPR007110 (PROSITE_PROFILES); IPR007110 (PROSITE_PROFILES); IPR003961 (PROSITE_PROFILES); IPR007110 (PROSITE_PROFILES); IPR007110 (PROSITE_PROFILES); IPR007110 (PROSITE_PROFILES); IPR007110 (PROSITE_PROFILES); IPR007110 (PROSITE_PROFILES); IPR007110 (PROSITE_PROFILES); IPR007110 (PROSITE_PROFILES); IPR007110 (PROSITE_PROFILES); IPR007110 (PROSITE_PROFILES); IPR007110 (PROSITE_PROFILES); IPR007110 (PROSITE_PROFILES); IPR007110 (PROSITE_PROFILES); IPR007110 (PROSITE_PROFILES); IPR007110 (PROSITE_PROFILES); IPR007110 (PROSITE_PROFILES); IPR007110 (PROSITE_PROFILES); IPR007110 (PROSITE_PROFILES); IPR007110 (PROSITE_PROFILES); IPR007110 (PROSITE_PROFILES); IPR007110 (PROSITE_PROFILES); IPR007110 (PROSITE_PROFILES); IPR007110 (PROSITE_PROFILES); IPR007110 (PROSITE_PROFILES); IPR007110 (PROSITE_PROFILES); IPR007110 (PROSITE_PROFILES); IPR003961 (PROSITE_PROFILES); IPR007110 (PROSITE_PROFILES); IPR007110 (PROSITE_PROFILES); IPR007110 (PROSITE_PROFILES); IPR007110 (PROSITE_PROFILES); IPR007110 (PROSITE_PROFILES); IPR007110 (PROSITE_PROFILES); IPR001452 (PROSITE_PROFILES); IPR007110 (PROSITE_PROFILES); IPR007110 (PROSITE_PROFILES); IPR007110 (PROSITE_PROFILES); IPR007110 (PROSITE_PROFILES); IPR003961 (PROSITE_PROFILES); IPR007110 (PROSITE_PROFILES); IPR007110 (PROSITE_PROFILES); IPR007110 (PROSITE_PROFILES); IPR007110 (PROSITE_PROFILES); cd00096 (CDD); cd00096 (CDD); cd00096 (CDD); cd00096 (CDD); cd00096 (CDD); cd00096 (CDD); cd00096 (CDD); cd00096 (CDD); cd00096 (CDD); cd00096 (CDD); cd00096 (CDD); cd00096 (CDD); cd00096 (CDD); cd00096 (CDD); cd00096 (CDD); cd00096 (CDD); cd00096 (CDD); cd00096 (CDD); cd00096 (CDD); IPR003961 (CDD); cd00096 (CDD); cd00096 (CDD); cd00096 (CDD); cd00096 (CDD); cd00096 (CDD); IPR003961 (CDD); cd00096 (CDD); cd00096 (CDD); IPR003961 (CDD); cd00096 (CDD); cd00096 (CDD); cd00096 (CDD); cd00096 (CDD); cd00096 (CDD); cd00096 (CDD); cd11856 (CDD); cd00096 (CDD); cd00096 (CDD); cd00096 (CDD); cd00096 (CDD); cd00096 (CDD); cd00096 (CDD); cd00096 (CDD); cd00096 (CDD); cd00096 (CDD); cd00096 (CDD); cd00096 (CDD); cd00096 (CDD); cd00096 (CDD); IPR036179 (SUPERFAMILY); IPR036179 (SUPERFAMILY); IPR036028 (SUPERFAMILY); IPR036179 (SUPERFAMILY); IPR036179 (SUPERFAMILY); IPR036179 (SUPERFAMILY); IPR036179 (SUPERFAMILY); IPR036116 (SUPERFAMILY); IPR036179 (SUPERFAMILY); IPR036179 (SUPERFAMILY); IPR036179 (SUPERFAMILY); IPR036179 (SUPERFAMILY); IPR036179 (SUPERFAMILY); IPR036179 (SUPERFAMILY); IPR036179 (SUPERFAMILY); IPR036179 (SUPERFAMILY); IPR036179 (SUPERFAMILY); IPR036179 (SUPERFAMILY); IPR036179 (SUPERFAMILY); IPR036179 (SUPERFAMILY); IPR036179 (SUPERFAMILY); IPR036179 (SUPERFAMILY); IPR036179 (SUPERFAMILY); IPR036179 (SUPERFAMILY); IPR036179 (SUPERFAMILY); IPR036179 (SUPERFAMILY); IPR036179 (SUPERFAMILY); IPR036179 (SUPERFAMILY); IPR036179 (SUPERFAMILY); IPR036179 (SUPERFAMILY); IPR036179 (SUPERFAMILY); IPR036179 (SUPERFAMILY); IPR036179 (SUPERFAMILY); IPR036179 (SUPERFAMILY); IPR036179 (SUPERFAMILY); IPR036179 (SUPERFAMILY); IPR036179 (SUPERFAMILY); IPR036179 (SUPERFAMILY); IPR036179 (SUPERFAMILY); IPR036179 (SUPERFAMILY); IPR036179 (SUPERFAMILY); IPR036179 (SUPERFAMILY); IPR036179 (SUPERFAMILY); IPR036179 (SUPERFAMILY); IPR036179 (SUPERFAMILY); IPR036179 (SUPERFAMILY); IPR036179 (SUPERFAMILY); IPR036179 (SUPERFAMILY); IPR036179 (SUPERFAMILY); IPR036179 (SUPERFAMILY); IPR036179 (SUPERFAMILY); IPR036116 (SUPERFAMILY); IPR036179 (SUPERFAMILY)	F:GO:0005515	F:protein binding
jg5661.t1	KAF7280813	XP_031357649.1metabotropic glutamate receptor 1 isoform X1	76	20	8.3E-33	90.13	4	F:GO:0001641; C:GO:0005887; P:GO:0007196; P:GO:0051966	F:group II metabotropic glutamate receptor activity; C:integral component of plasma membrane; P:adenylate cyclase-inhibiting G protein-coupled glutamate receptor signaling pathway; P:regulation of synaptic transmission, glutamatergic			no IPS match	no IPS match	no IPS match
jg5662.t1	KAF7280815	RZC38312.17tm 3 domain containing protein	555	20	2.3E-193	81.0	4	F:GO:0001641; C:GO:0005887; P:GO:0007196; P:GO:0051966	F:group II metabotropic glutamate receptor activity; C:integral component of plasma membrane; P:adenylate cyclase-inhibiting G protein-coupled glutamate receptor signaling pathway; P:regulation of synaptic transmission, glutamatergic			IPR017978 (PFAM); PTHR24060 (PANTHER); PTHR24060:SF134 (PANTHER); SIGNAL_PEPTIDE (PHOBIUS); NON_CYTOPLASMIC_DOMAIN (PHOBIUS); CYTOPLASMIC_DOMAIN (PHOBIUS); CYTOPLASMIC_DOMAIN (PHOBIUS); TRANSMEMBRANE (PHOBIUS); TRANSMEMBRANE (PHOBIUS); TRANSMEMBRANE (PHOBIUS); SIGNAL_PEPTIDE_H_REGION (PHOBIUS); NON_CYTOPLASMIC_DOMAIN (PHOBIUS); TRANSMEMBRANE (PHOBIUS); NON_CYTOPLASMIC_DOMAIN (PHOBIUS); TRANSMEMBRANE (PHOBIUS); TRANSMEMBRANE (PHOBIUS); SIGNAL_PEPTIDE_N_REGION (PHOBIUS); CYTOPLASMIC_DOMAIN (PHOBIUS); NON_CYTOPLASMIC_DOMAIN (PHOBIUS); SIGNAL_PEPTIDE_C_REGION (PHOBIUS); TRANSMEMBRANE (PHOBIUS); CYTOPLASMIC_DOMAIN (PHOBIUS); IPR017978 (PROSITE_PROFILES); cd13953 (CDD); SignalP-noTM (SIGNALP_EUK); SignalP-TM (SIGNALP_GRAM_POSITIVE); TMhelix (TMHMM); TMhelix (TMHMM); TMhelix (TMHMM); TMhelix (TMHMM); TMhelix (TMHMM); TMhelix (TMHMM); TMhelix (TMHMM)	F:GO:0004930; P:GO:0007186; C:GO:0016021	F:G protein-coupled receptor activity; P:G protein-coupled receptor signaling pathway; C:integral component of membrane
jg5663.t1	KAF7280816	---NA---	79									mobidb-lite (MOBIDB_LITE)	no GO terms	no GO terms
jg5664.t1	KAF7280817	---NA---	146									no IPS match	no IPS match	no IPS match
jg5665.t1	KAF7280818	---NA---	107									mobidb-lite (MOBIDB_LITE); mobidb-lite (MOBIDB_LITE)	no GO terms	no GO terms
jg5666.t1	KAF7280819	---NA---	121									no IPS match	no IPS match	no IPS match
jg5667.t1	KAF7280820	---NA---	123									CYTOPLASMIC_DOMAIN (PHOBIUS); TRANSMEMBRANE (PHOBIUS); NON_CYTOPLASMIC_DOMAIN (PHOBIUS)	no GO terms	no GO terms
jg5668.t1	KAF7280821	---NA---	107									no IPS match	no IPS match	no IPS match
jg5669.t1	KAF7280822	---NA---	91									SIGNAL_PEPTIDE_H_REGION (PHOBIUS); SIGNAL_PEPTIDE_N_REGION (PHOBIUS); NON_CYTOPLASMIC_DOMAIN (PHOBIUS); SIGNAL_PEPTIDE_C_REGION (PHOBIUS); SIGNAL_PEPTIDE (PHOBIUS); SignalP-noTM (SIGNALP_EUK)	no GO terms	no GO terms
jg5670.t1	KAF7280823	---NA---	103									no IPS match	no IPS match	no IPS match
jg5671.t1	KAF7280824	XP_030755618.1isopentenyl-diphosphate Delta-isomerase 1-like	224	20	5.5E-69	73.99	8	P:GO:0000154; F:GO:0004452; P:GO:0006694; F:GO:0008649; C:GO:0016020; P:GO:0016114; F:GO:0016787; P:GO:0032259	P:rRNA modification; F:isopentenyl-diphosphate delta-isomerase activity; P:steroid biosynthetic process; F:rRNA methyltransferase activity; C:membrane; P:terpenoid biosynthetic process; F:hydrolase activity; P:methylation			G3DSA:3.90.79.10 (GENE3D); IPR000086 (PFAM); IPR011876 (TIGRFAM); IPR011876 (PIRSF); IPR011876 (PANTHER); IPR000086 (PROSITE_PROFILES); IPR011876 (CDD); IPR015797 (SUPERFAMILY)	F:GO:0004452; P:GO:0008299; F:GO:0016787	F:isopentenyl-diphosphate delta-isomerase activity; P:isoprenoid biosynthetic process; F:hydrolase activity
jg5672.t1	KAF7280825	XP_030755618.1isopentenyl-diphosphate Delta-isomerase 1-like	224	20	5.9E-71	74.97	8	P:GO:0000154; F:GO:0004452; P:GO:0006694; F:GO:0008649; C:GO:0016020; P:GO:0016114; F:GO:0016787; P:GO:0032259	P:rRNA modification; F:isopentenyl-diphosphate delta-isomerase activity; P:steroid biosynthetic process; F:rRNA methyltransferase activity; C:membrane; P:terpenoid biosynthetic process; F:hydrolase activity; P:methylation			IPR011876 (PIRSF); IPR011876 (TIGRFAM); G3DSA:3.90.79.10 (GENE3D); IPR000086 (PFAM); IPR011876 (PANTHER); IPR000086 (PROSITE_PROFILES); IPR015797 (SUPERFAMILY)	F:GO:0004452; P:GO:0008299; F:GO:0016787	F:isopentenyl-diphosphate delta-isomerase activity; P:isoprenoid biosynthetic process; F:hydrolase activity
jg5673.t1	KAF7280826	XP_030755621.1uncharacterized protein LOC115881990 isoform X2	118	7	7.0E-31	71.15						SIGNAL_PEPTIDE_H_REGION (PHOBIUS); SIGNAL_PEPTIDE (PHOBIUS); SIGNAL_PEPTIDE_N_REGION (PHOBIUS); NON_CYTOPLASMIC_DOMAIN (PHOBIUS); SIGNAL_PEPTIDE_C_REGION (PHOBIUS); SignalP-noTM (SIGNALP_GRAM_NEGATIVE); SignalP-TM (SIGNALP_GRAM_POSITIVE); SignalP-noTM (SIGNALP_EUK)	no GO terms	no GO terms
jg5674.t1	KAF7280828	XP_030752841.1phosphatidylinositol 4,5-bisphosphate 5-phosphatase A-like isoform X2	433	20	2.9E-215	84.21	12	C:GO:0001726; F:GO:0004439; C:GO:0005634; C:GO:0005737; C:GO:0005886; C:GO:0030424; C:GO:0030425; C:GO:0043025; P:GO:0046855; P:GO:0046856; C:GO:0097730; P:GO:1902093	C:ruffle; F:phosphatidylinositol-4,5-bisphosphate 5-phosphatase activity; C:nucleus; C:cytoplasm; C:plasma membrane; C:axon; C:dendrite; C:neuronal cell body; P:inositol phosphate dephosphorylation; P:phosphatidylinositol dephosphorylation; C:non-motile cilium; P:positive regulation of flagellated sperm motility			IPR000300 (SMART); PF17751 (PFAM); IPR005135 (PFAM); IPR036691 (G3DSA:3.60.10.GENE3D); G3DSA:2.60.40.2840 (GENE3D); PTHR11200 (PANTHER); PTHR11200:SF97 (PANTHER); IPR036691 (SUPERFAMILY)	P:GO:0046856	P:phosphatidylinositol dephosphorylation
jg5674.t2	KAF7280827	XP_030752840.1phosphatidylinositol 4,5-bisphosphate 5-phosphatase A-like isoform X1	458	20	4.1E-220	83.22	12	C:GO:0001726; F:GO:0004439; C:GO:0005634; C:GO:0005737; C:GO:0005886; C:GO:0030424; C:GO:0030425; C:GO:0043025; P:GO:0046855; P:GO:0046856; C:GO:0097730; P:GO:1902093	C:ruffle; F:phosphatidylinositol-4,5-bisphosphate 5-phosphatase activity; C:nucleus; C:cytoplasm; C:plasma membrane; C:axon; C:dendrite; C:neuronal cell body; P:inositol phosphate dephosphorylation; P:phosphatidylinositol dephosphorylation; C:non-motile cilium; P:positive regulation of flagellated sperm motility			IPR000300 (SMART); IPR005135 (PFAM); PF17751 (PFAM); G3DSA:2.60.40.2840 (GENE3D); IPR036691 (G3DSA:3.60.10.GENE3D); PTHR11200 (PANTHER); PTHR11200:SF97 (PANTHER); IPR036691 (SUPERFAMILY)	P:GO:0046856	P:phosphatidylinositol dephosphorylation
jg5675.t1	KAF7280829	XP_030752846.1G-protein coupled receptor Mth-like isoform X2	461	14	1.2E-97	51.66	2	F:GO:0004930; P:GO:0007186	F:G protein-coupled receptor activity; P:G protein-coupled receptor signaling pathway			IPR010596 (PFAM); PTHR12011:SF349 (PANTHER); PTHR12011 (PANTHER); NON_CYTOPLASMIC_DOMAIN (PHOBIUS); TRANSMEMBRANE (PHOBIUS); SIGNAL_PEPTIDE_C_REGION (PHOBIUS); TRANSMEMBRANE (PHOBIUS); SIGNAL_PEPTIDE (PHOBIUS); NON_CYTOPLASMIC_DOMAIN (PHOBIUS); CYTOPLASMIC_DOMAIN (PHOBIUS); NON_CYTOPLASMIC_DOMAIN (PHOBIUS); CYTOPLASMIC_DOMAIN (PHOBIUS); TRANSMEMBRANE (PHOBIUS); NON_CYTOPLASMIC_DOMAIN (PHOBIUS); SIGNAL_PEPTIDE_N_REGION (PHOBIUS); TRANSMEMBRANE (PHOBIUS); CYTOPLASMIC_DOMAIN (PHOBIUS); SIGNAL_PEPTIDE_H_REGION (PHOBIUS); TRANSMEMBRANE (PHOBIUS); TRANSMEMBRANE (PHOBIUS); SignalP-noTM (SIGNALP_EUK); IPR036272 (SUPERFAMILY); TMhelix (TMHMM); TMhelix (TMHMM); TMhelix (TMHMM); TMhelix (TMHMM); TMhelix (TMHMM); TMhelix (TMHMM)	F:GO:0004930	F:G protein-coupled receptor activity
jg5676.t1	KAF7280830	---NA---	193				2	F:GO:0004930; P:GO:0007186	F:G protein-coupled receptor activity; P:G protein-coupled receptor signaling pathway			IPR010596 (PFAM); SIGNAL_PEPTIDE_N_REGION (PHOBIUS); SIGNAL_PEPTIDE_H_REGION (PHOBIUS); NON_CYTOPLASMIC_DOMAIN (PHOBIUS); SIGNAL_PEPTIDE_C_REGION (PHOBIUS); SIGNAL_PEPTIDE (PHOBIUS); SignalP-noTM (SIGNALP_EUK); IPR036272 (SUPERFAMILY)	F:GO:0004930	F:G protein-coupled receptor activity
jg5677.t1	KAF7280831	---NA---	186				2	F:GO:0004930; P:GO:0007186	F:G protein-coupled receptor activity; P:G protein-coupled receptor signaling pathway			IPR010596 (PFAM); SIGNAL_PEPTIDE_N_REGION (PHOBIUS); SIGNAL_PEPTIDE_C_REGION (PHOBIUS); SIGNAL_PEPTIDE_H_REGION (PHOBIUS); NON_CYTOPLASMIC_DOMAIN (PHOBIUS); SIGNAL_PEPTIDE (PHOBIUS); SignalP-noTM (SIGNALP_EUK); IPR036272 (SUPERFAMILY)	F:GO:0004930	F:G protein-coupled receptor activity
jg5678.t1	KAF7280832	XP_030752845.1probable G-protein coupled receptor Mth-like 2 isoform X1	301	14	1.8E-67	48.65	8	F:GO:0004888; F:GO:0004930; C:GO:0005887; P:GO:0007166; P:GO:0007186; C:GO:0016020; C:GO:0016021; P:GO:0030195	F:transmembrane signaling receptor activity; F:G protein-coupled receptor activity; C:integral component of plasma membrane; P:cell surface receptor signaling pathway; P:G protein-coupled receptor signaling pathway; C:membrane; C:integral component of membrane; P:negative regulation of blood coagulation			NON_CYTOPLASMIC_DOMAIN (PHOBIUS); SIGNAL_PEPTIDE_N_REGION (PHOBIUS); SIGNAL_PEPTIDE_C_REGION (PHOBIUS); SIGNAL_PEPTIDE_H_REGION (PHOBIUS); SIGNAL_PEPTIDE (PHOBIUS); SignalP-noTM (SIGNALP_EUK)	no GO terms	no GO terms
jg5679.t1	KAF7280833	---NA---	119									mobidb-lite (MOBIDB_LITE); mobidb-lite (MOBIDB_LITE)	no GO terms	no GO terms
jg5680.t1	KAF7280834	XP_017768923.1 mastermind-like protein 2	348	20	2.2E-88	61.81						mobidb-lite (MOBIDB_LITE); mobidb-lite (MOBIDB_LITE); mobidb-lite (MOBIDB_LITE); mobidb-lite (MOBIDB_LITE); mobidb-lite (MOBIDB_LITE); mobidb-lite (MOBIDB_LITE); mobidb-lite (MOBIDB_LITE); mobidb-lite (MOBIDB_LITE)	no GO terms	no GO terms
jg5681.t1	KAF7275843	XP_030759733.1multidrug resistance-associated protein 4-like	969	20	0.0	76.4	8	F:GO:0005524; C:GO:0005774; F:GO:0015439; P:GO:0015886; C:GO:0016021; F:GO:0016887; F:GO:0020037; P:GO:0055085	F:ATP binding; C:vacuolar membrane; F:ATPase-coupled heme transmembrane transporter activity; P:heme transport; C:integral component of membrane; F:ATPase activity; F:heme binding; P:transmembrane transport			Coil (COILS); IPR003593 (SMART); IPR036640 (G3DSA:1.20.1560.GENE3D); IPR003439 (PFAM); IPR003439 (PFAM); IPR011527 (PFAM); G3DSA:3.40.50.300 (GENE3D); G3DSA:3.40.50.300 (GENE3D); PTHR24223:SF334 (PANTHER); PTHR24223 (PANTHER); PTHR24223:SF334 (PANTHER); IPR017871 (PROSITE_PATTERNS); IPR017871 (PROSITE_PATTERNS); TRANSMEMBRANE (PHOBIUS); TRANSMEMBRANE (PHOBIUS); NON_CYTOPLASMIC_DOMAIN (PHOBIUS); CYTOPLASMIC_DOMAIN (PHOBIUS); CYTOPLASMIC_DOMAIN (PHOBIUS); TRANSMEMBRANE (PHOBIUS); NON_CYTOPLASMIC_DOMAIN (PHOBIUS); TRANSMEMBRANE (PHOBIUS); CYTOPLASMIC_DOMAIN (PHOBIUS); TRANSMEMBRANE (PHOBIUS); NON_CYTOPLASMIC_DOMAIN (PHOBIUS); CYTOPLASMIC_DOMAIN (PHOBIUS); TRANSMEMBRANE (PHOBIUS); IPR011527 (PROSITE_PROFILES); IPR003439 (PROSITE_PROFILES); IPR003439 (PROSITE_PROFILES); cd03250 (CDD); cd03244 (CDD); IPR036640 (SUPERFAMILY); IPR027417 (SUPERFAMILY); IPR027417 (SUPERFAMILY); TMhelix (TMHMM); TMhelix (TMHMM); TMhelix (TMHMM); TMhelix (TMHMM)	F:GO:0005524; C:GO:0016021; F:GO:0016887; F:GO:0042626; P:GO:0055085	F:ATP binding; C:integral component of membrane; F:ATPase activity; F:ATPase-coupled transmembrane transporter activity; P:transmembrane transport
jg5682.t1	KAF7275844	XP_030759736.1multidrug resistance-associated protein 4-like	729	20	0.0	83.26	5	F:GO:0005524; C:GO:0016021; F:GO:0016887; F:GO:0042626; P:GO:0055085	F:ATP binding; C:integral component of membrane; F:ATPase activity; F:ATPase-coupled transmembrane transporter activity; P:transmembrane transport			IPR003593 (SMART); IPR011527 (PFAM); IPR036640 (G3DSA:1.20.1560.GENE3D); G3DSA:3.40.50.300 (GENE3D); IPR003439 (PFAM); PTHR24223 (PANTHER); PTHR24223:SF324 (PANTHER); IPR017871 (PROSITE_PATTERNS); CYTOPLASMIC_DOMAIN (PHOBIUS); TRANSMEMBRANE (PHOBIUS); NON_CYTOPLASMIC_DOMAIN (PHOBIUS); TRANSMEMBRANE (PHOBIUS); NON_CYTOPLASMIC_DOMAIN (PHOBIUS); NON_CYTOPLASMIC_DOMAIN (PHOBIUS); TRANSMEMBRANE (PHOBIUS); CYTOPLASMIC_DOMAIN (PHOBIUS); CYTOPLASMIC_DOMAIN (PHOBIUS); TRANSMEMBRANE (PHOBIUS); CYTOPLASMIC_DOMAIN (PHOBIUS); TRANSMEMBRANE (PHOBIUS); TRANSMEMBRANE (PHOBIUS); IPR003439 (PROSITE_PROFILES); IPR011527 (PROSITE_PROFILES); cd03244 (CDD); IPR027417 (SUPERFAMILY); IPR036640 (SUPERFAMILY); TMhelix (TMHMM); TMhelix (TMHMM); TMhelix (TMHMM); TMhelix (TMHMM); TMhelix (TMHMM)	F:GO:0005524; C:GO:0016021; F:GO:0016887; F:GO:0042626; P:GO:0055085	F:ATP binding; C:integral component of membrane; F:ATPase activity; F:ATPase-coupled transmembrane transporter activity; P:transmembrane transport
jg5683.t1	KAF7274038	XP_030753747.1 eukaryotic translation initiation factor 3 subunit A-like	962	20	0.0	89.78	11	P:GO:0001732; P:GO:0002188; F:GO:0003729; F:GO:0003743; C:GO:0005840; P:GO:0006446; C:GO:0016282; C:GO:0033290; C:GO:0043614; C:GO:0071540; C:GO:0071541	P:formation of cytoplasmic translation initiation complex; P:translation reinitiation; F:mRNA binding; F:translation initiation factor activity; C:ribosome; P:regulation of translational initiation; C:eukaryotic 43S preinitiation complex; C:eukaryotic 48S preinitiation complex; C:multi-eIF complex; C:eukaryotic translation initiation factor 3 complex, eIF3e; C:eukaryotic translation initiation factor 3 complex, eIF3m			Coil (COILS); Coil (COILS); Coil (COILS); IPR000717 (SMART); SM00753 (SMART); G3DSA:1.25.40.860 (GENE3D); IPR000717 (PFAM); G3DSA:4.10.860.10 (GENE3D); mobidb-lite (MOBIDB_LITE); mobidb-lite (MOBIDB_LITE); mobidb-lite (MOBIDB_LITE); IPR027512 (PANTHER); IPR027512 (HAMAP); IPR000717 (PROSITE_PROFILES)	C:GO:0005852	C:eukaryotic translation initiation factor 3 complex
jg5684.t1	KAF7274039	XP_030753217.1protein Skeletor, isoforms B/C isoform X1	300	17	1.8E-67	54.78	2	C:GO:0016020; C:GO:0016021	C:membrane; C:integral component of membrane			mobidb-lite (MOBIDB_LITE); mobidb-lite (MOBIDB_LITE)	no GO terms	no GO terms
jg5685.t1	KAF7274040	XP_030753218.1protein Skeletor, isoforms B/C isoform X2	208	20	2.3E-85	82.28						PTHR24036 (PANTHER); PTHR24036:SF10 (PANTHER)	no GO terms	no GO terms
jg5686.t1	KAF7274977	---NA---	90									mobidb-lite (MOBIDB_LITE); mobidb-lite (MOBIDB_LITE); mobidb-lite (MOBIDB_LITE)	no GO terms	no GO terms
jg5687.t1	KAF7283121	XP_030759342.1disintegrin and metalloproteinase domain-containing protein 10 isoform X2	102	20	1.8E-27	82.71	5	F:GO:0004222; C:GO:0005886; P:GO:0006509; P:GO:0007219; C:GO:0016021	F:metalloendopeptidase activity; C:plasma membrane; P:membrane protein ectodomain proteolysis; P:Notch signaling pathway; C:integral component of membrane			PTHR11905 (PANTHER); IPR027053 (PTHR11905:PANTHER)	F:GO:0004222; P:GO:0006509; P:GO:0007219	F:metalloendopeptidase activity; P:membrane protein ectodomain proteolysis; P:Notch signaling pathway
jg5688.t1	KAF7283122	---NA---	107									mobidb-lite (MOBIDB_LITE)	no GO terms	no GO terms
jg5689.t1	KAF7283123	---NA---	79									no IPS match	no IPS match	no IPS match
jg5690.t1	KAF7283124	---NA---	148									no IPS match	no IPS match	no IPS match
jg5691.t1	KAF7283125	XP_030759284.1tubulin-specific chaperone D	1144	20	0.0	74.78	11	P:GO:0000226; F:GO:0005096; P:GO:0007021; P:GO:0007023; C:GO:0016021; C:GO:0016328; P:GO:0034333; P:GO:0043547; C:GO:0045298; F:GO:0048487; P:GO:0070830	P:microtubule cytoskeleton organization; F:GTPase activator activity; P:tubulin complex assembly; P:post-chaperonin tubulin folding pathway; C:integral component of membrane; C:lateral plasma membrane; P:adherens junction assembly; P:positive regulation of GTPase activity; C:tubulin complex; F:beta-tubulin binding; P:bicellular tight junction assembly			IPR011989 (G3DSA:1.25.10.GENE3D); IPR022577 (PFAM); IPR033162 (PANTHER); PTHR12658:SF4 (PANTHER); NON_CYTOPLASMIC_DOMAIN (PHOBIUS); CYTOPLASMIC_DOMAIN (PHOBIUS); TRANSMEMBRANE (PHOBIUS); IPR016024 (SUPERFAMILY); IPR016024 (SUPERFAMILY)	F:GO:0005096; P:GO:0007021; P:GO:0007023; F:GO:0048487	F:GTPase activator activity; P:tubulin complex assembly; P:post-chaperonin tubulin folding pathway; F:beta-tubulin binding
jg5692.t1	KAF7283126	APL98293.1putative DD34D transposase	118	20	2.7E-46	77.97						no IPS match	no IPS match	no IPS match
jg5693.t1	KAF7283127	XP_030759328.1alkylglycerol monooxygenase-like	482	20	4.0E-250	82.94	7	F:GO:0005506; C:GO:0005783; P:GO:0006643; P:GO:0008610; C:GO:0016021; F:GO:0050479; P:GO:0055114	F:iron ion binding; C:endoplasmic reticulum; P:membrane lipid metabolic process; P:lipid biosynthetic process; C:integral component of membrane; F:glyceryl-ether monooxygenase activity; P:oxidation-reduction process			IPR006694 (PFAM); PTHR21624:SF1 (PANTHER); PTHR21624 (PANTHER); NON_CYTOPLASMIC_DOMAIN (PHOBIUS); CYTOPLASMIC_DOMAIN (PHOBIUS); TRANSMEMBRANE (PHOBIUS); NON_CYTOPLASMIC_DOMAIN (PHOBIUS); NON_CYTOPLASMIC_DOMAIN (PHOBIUS); TRANSMEMBRANE (PHOBIUS); CYTOPLASMIC_DOMAIN (PHOBIUS); TRANSMEMBRANE (PHOBIUS); CYTOPLASMIC_DOMAIN (PHOBIUS); TRANSMEMBRANE (PHOBIUS); TRANSMEMBRANE (PHOBIUS); TMhelix (TMHMM); TMhelix (TMHMM); TMhelix (TMHMM); TMhelix (TMHMM); TMhelix (TMHMM)	F:GO:0005506; P:GO:0008610; F:GO:0016491; P:GO:0055114	F:iron ion binding; P:lipid biosynthetic process; F:oxidoreductase activity; P:oxidation-reduction process
jg5694.t1	KAF7283128	XP_030759320.1protein hu-li tai shao isoform X2	741	20	0.0	93.81	8	F:GO:0005198; C:GO:0008091; C:GO:0014069; F:GO:0030507; C:GO:0044853; F:GO:0051015; P:GO:0051016; P:GO:0051017	F:structural molecule activity; C:spectrin; C:postsynaptic density; F:spectrin binding; C:plasma membrane raft; F:actin filament binding; P:barbed-end actin filament capping; P:actin filament bundle assembly			IPR001303 (SMART); IPR001303 (PFAM); IPR036409 (G3DSA:3.40.225.GENE3D); mobidb-lite (MOBIDB_LITE); mobidb-lite (MOBIDB_LITE); mobidb-lite (MOBIDB_LITE); mobidb-lite (MOBIDB_LITE); mobidb-lite (MOBIDB_LITE); mobidb-lite (MOBIDB_LITE); mobidb-lite (MOBIDB_LITE); mobidb-lite (MOBIDB_LITE); PTHR10672 (PANTHER); PTHR10672:SF3 (PANTHER); IPR036409 (SUPERFAMILY)	no GO terms	no GO terms
jg5695.t1	KAF7276606	WP_171294736.1ATP-binding cassette domain-containing protein	89	20	1.1E-36	94.78	4	P:GO:0003333; F:GO:0005524; F:GO:0015424; F:GO:0016887	P:amino acid transmembrane transport; F:ATP binding; F:ATPase-coupled amino acid transmembrane transporter activity; F:ATPase activity			G3DSA:3.40.50.300 (GENE3D); PTHR43166:SF7 (PANTHER); PTHR43166 (PANTHER); IPR027417 (SUPERFAMILY)	no GO terms	no GO terms
jg5696.t1	KAF7276607	TXJ09549.1DUF2147 domain-containing protein	150	20	2.0E-51	75.72						IPR019223 (PFAM); G3DSA:2.40.128.520 (GENE3D); PTHR36919 (PANTHER); SIGNAL_PEPTIDE_C_REGION (PHOBIUS); SIGNAL_PEPTIDE_N_REGION (PHOBIUS); SIGNAL_PEPTIDE_H_REGION (PHOBIUS); NON_CYTOPLASMIC_DOMAIN (PHOBIUS); SIGNAL_PEPTIDE (PHOBIUS); SignalP-noTM (SIGNALP_EUK); SignalP-TM (SIGNALP_GRAM_POSITIVE); SignalP-noTM (SIGNALP_GRAM_NEGATIVE)	no GO terms	no GO terms
jg5697.t1	KAF7276055	WP_087619060.1undecaprenyl-diphosphate phosphatase	278	20	3.7E-91	92.1	8	C:GO:0005886; P:GO:0008360; P:GO:0009252; C:GO:0016021; P:GO:0016311; P:GO:0046677; F:GO:0050380; P:GO:0071555	C:plasma membrane; P:regulation of cell shape; P:peptidoglycan biosynthetic process; C:integral component of membrane; P:dephosphorylation; P:response to antibiotic; F:undecaprenyl-diphosphatase activity; P:cell wall organization			Coil (COILS); IPR003824 (PFAM); PTHR30622:SF3 (PANTHER); IPR003824 (PANTHER); NON_CYTOPLASMIC_DOMAIN (PHOBIUS); TRANSMEMBRANE (PHOBIUS); CYTOPLASMIC_DOMAIN (PHOBIUS); TRANSMEMBRANE (PHOBIUS); TRANSMEMBRANE (PHOBIUS); CYTOPLASMIC_DOMAIN (PHOBIUS); TRANSMEMBRANE (PHOBIUS); CYTOPLASMIC_DOMAIN (PHOBIUS); NON_CYTOPLASMIC_DOMAIN (PHOBIUS); NON_CYTOPLASMIC_DOMAIN (PHOBIUS); NON_CYTOPLASMIC_DOMAIN (PHOBIUS); TRANSMEMBRANE (PHOBIUS); TRANSMEMBRANE (PHOBIUS); TMhelix (TMHMM); TMhelix (TMHMM); TMhelix (TMHMM); TMhelix (TMHMM); TMhelix (TMHMM); TMhelix (TMHMM)	C:GO:0016020; P:GO:0016311; F:GO:0050380	C:membrane; P:dephosphorylation; F:undecaprenyl-diphosphatase activity
jg5698.t1	KAF7276056	---NA---	99									no IPS match	no IPS match	no IPS match
jg5699.t1	KAF7276993	XP_023026079.1prion-like-(Q/N-rich) domain-bearing protein 25 isoform X1	71	4	1.2E-12	72.97						TMhelix (TMHMM)	no GO terms	no GO terms
jg5700.t1	KAF7264888	XP_015835700.1 coiled-coil domain-containing protein AGAP005037 isoform X4	77	20	3.6E-20	94.43						mobidb-lite (MOBIDB_LITE); mobidb-lite (MOBIDB_LITE)	no GO terms	no GO terms
jg5701.t1	KAF7272758	---NA---	81									mobidb-lite (MOBIDB_LITE); mobidb-lite (MOBIDB_LITE)	no GO terms	no GO terms
jg5702.t1	KAF7284001	APY20605.1long wavelength sensitive opsin	378	20	9.6E-191	91.31	8	C:GO:0005887; P:GO:0007187; P:GO:0007601; P:GO:0007602; F:GO:0008020; P:GO:0009584; P:GO:0018298; P:GO:0071482	C:integral component of plasma membrane; P:G protein-coupled receptor signaling pathway, coupled to cyclic nucleotide second messenger; P:visual perception; P:phototransduction; F:G protein-coupled photoreceptor activity; P:detection of visible light; P:protein-chromophore linkage; P:cellular response to light stimulus			IPR000276 (PRINTS); IPR001760 (PRINTS); IPR001391 (PRINTS); IPR000276 (PFAM); G3DSA:1.20.1070.10 (GENE3D); mobidb-lite (MOBIDB_LITE); mobidb-lite (MOBIDB_LITE); PTHR24240 (PANTHER); IPR000276 (PROSITE_PATTERNS); IPR027430 (PROSITE_PATTERNS); CYTOPLASMIC_DOMAIN (PHOBIUS); TRANSMEMBRANE (PHOBIUS); CYTOPLASMIC_DOMAIN (PHOBIUS); NON_CYTOPLASMIC_DOMAIN (PHOBIUS); NON_CYTOPLASMIC_DOMAIN (PHOBIUS); TRANSMEMBRANE (PHOBIUS); TRANSMEMBRANE (PHOBIUS); TRANSMEMBRANE (PHOBIUS); TRANSMEMBRANE (PHOBIUS); CYTOPLASMIC_DOMAIN (PHOBIUS); NON_CYTOPLASMIC_DOMAIN (PHOBIUS); IPR017452 (PROSITE_PROFILES); cd15079 (CDD); SSF81321 (SUPERFAMILY); TMhelix (TMHMM); TMhelix (TMHMM); TMhelix (TMHMM); TMhelix (TMHMM); TMhelix (TMHMM); TMhelix (TMHMM); TMhelix (TMHMM)	F:GO:0004930; P:GO:0007186; P:GO:0007601; P:GO:0007602; C:GO:0016021	F:G protein-coupled receptor activity; P:G protein-coupled receptor signaling pathway; P:visual perception; P:phototransduction; C:integral component of membrane
jg5703.t1	KAF7284002	---NA---	73									no IPS match	no IPS match	no IPS match
jg5704.t1	KAF7284005	XP_030748137.1extracellular sulfatase SULF-1 homolog isoform X1	949	20	0.0	61.8	1	F:GO:0008484	F:sulfuric ester hydrolase activity			IPR017849 (G3DSA:3.40.720.GENE3D); IPR024609 (PFAM); IPR000917 (PFAM); PTHR43108 (PANTHER); PTHR43108:SF4 (PANTHER); IPR024607 (PROSITE_PATTERNS); SIGNAL_PEPTIDE_H_REGION (PHOBIUS); SIGNAL_PEPTIDE_N_REGION (PHOBIUS); SIGNAL_PEPTIDE_C_REGION (PHOBIUS); NON_CYTOPLASMIC_DOMAIN (PHOBIUS); SIGNAL_PEPTIDE (PHOBIUS); cd16147 (CDD); IPR017850 (SUPERFAMILY); IPR017850 (SUPERFAMILY)	F:GO:0003824; F:GO:0008484	F:catalytic activity; F:sulfuric ester hydrolase activity
jg5704.t2	KAF7284003	XP_030748137.1extracellular sulfatase SULF-1 homolog isoform X1	947	20	0.0	61.8	1	F:GO:0008484	F:sulfuric ester hydrolase activity			IPR024609 (PFAM); IPR017849 (G3DSA:3.40.720.GENE3D); IPR000917 (PFAM); PTHR43108:SF4 (PANTHER); PTHR43108 (PANTHER); IPR024607 (PROSITE_PATTERNS); SIGNAL_PEPTIDE_H_REGION (PHOBIUS); NON_CYTOPLASMIC_DOMAIN (PHOBIUS); SIGNAL_PEPTIDE_N_REGION (PHOBIUS); SIGNAL_PEPTIDE_C_REGION (PHOBIUS); SIGNAL_PEPTIDE (PHOBIUS); cd16147 (CDD); IPR017850 (SUPERFAMILY); IPR017850 (SUPERFAMILY)	F:GO:0003824; F:GO:0008484	F:catalytic activity; F:sulfuric ester hydrolase activity
jg5704.t3	KAF7284004	XP_030748137.1extracellular sulfatase SULF-1 homolog isoform X1	945	20	0.0	61.67	1	F:GO:0008484	F:sulfuric ester hydrolase activity			IPR017849 (G3DSA:3.40.720.GENE3D); IPR024609 (PFAM); IPR000917 (PFAM); PTHR43108 (PANTHER); PTHR43108:SF4 (PANTHER); IPR024607 (PROSITE_PATTERNS); SIGNAL_PEPTIDE_H_REGION (PHOBIUS); SIGNAL_PEPTIDE_N_REGION (PHOBIUS); NON_CYTOPLASMIC_DOMAIN (PHOBIUS); SIGNAL_PEPTIDE_C_REGION (PHOBIUS); SIGNAL_PEPTIDE (PHOBIUS); cd16147 (CDD); IPR017850 (SUPERFAMILY); IPR017850 (SUPERFAMILY)	F:GO:0003824; F:GO:0008484	F:catalytic activity; F:sulfuric ester hydrolase activity
jg5705.t1	KAF7284007	XP_030748129.1protein shuttle craft	948	20	0.0	72.08	5	P:GO:0000122; F:GO:0000977; F:GO:0000981; C:GO:0005634; F:GO:0008270	P:negative regulation of transcription by RNA polymerase II; F:RNA polymerase II transcription regulatory region sequence-specific DNA binding; F:DNA-binding transcription factor activity, RNA polymerase II-specific; C:nucleus; F:zinc ion binding			IPR000967 (SMART); IPR001374 (SMART); IPR001374 (PFAM); IPR036867 (G3DSA:3.30.1370.GENE3D); IPR000967 (PFAM); mobidb-lite (MOBIDB_LITE); mobidb-lite (MOBIDB_LITE); mobidb-lite (MOBIDB_LITE); mobidb-lite (MOBIDB_LITE); IPR034078 (PANTHER); PTHR12360:SF10 (PANTHER); IPR019786 (PROSITE_PATTERNS); IPR001841 (PROSITE_PROFILES); IPR001374 (PROSITE_PROFILES); cd06008 (CDD); cd06008 (CDD); cd06008 (CDD); cd06008 (CDD); IPR034076 (CDD); cd06008 (CDD); cd06008 (CDD); SSF57850 (SUPERFAMILY); IPR036867 (SUPERFAMILY)	F:GO:0003676; F:GO:0003700; C:GO:0005634; P:GO:0006355; F:GO:0008270	F:nucleic acid binding; F:DNA-binding transcription factor activity; C:nucleus; P:regulation of transcription, DNA-templated; F:zinc ion binding
jg5705.t2	KAF7284006	XP_030748129.1protein shuttle craft	930	20	9.6E-301	69.52	5	P:GO:0000122; F:GO:0000977; F:GO:0000981; C:GO:0005634; F:GO:0008270	P:negative regulation of transcription by RNA polymerase II; F:RNA polymerase II transcription regulatory region sequence-specific DNA binding; F:DNA-binding transcription factor activity, RNA polymerase II-specific; C:nucleus; F:zinc ion binding			IPR000967 (SMART); IPR001374 (SMART); IPR001374 (PFAM); IPR036867 (G3DSA:3.30.1370.GENE3D); IPR000967 (PFAM); mobidb-lite (MOBIDB_LITE); mobidb-lite (MOBIDB_LITE); mobidb-lite (MOBIDB_LITE); mobidb-lite (MOBIDB_LITE); IPR034078 (PANTHER); PTHR12360:SF10 (PANTHER); IPR019786 (PROSITE_PATTERNS); IPR001374 (PROSITE_PROFILES); IPR001841 (PROSITE_PROFILES); cd06008 (CDD); cd06008 (CDD); cd06008 (CDD); cd06008 (CDD); cd16696 (CDD); IPR034076 (CDD); cd06008 (CDD); SSF57850 (SUPERFAMILY); IPR036867 (SUPERFAMILY)	F:GO:0003676; F:GO:0003700; C:GO:0005634; P:GO:0006355; F:GO:0008270	F:nucleic acid binding; F:DNA-binding transcription factor activity; C:nucleus; P:regulation of transcription, DNA-templated; F:zinc ion binding
jg5706.t1	KAF7284008	XP_030748131.1kinesin-associated protein 3 isoform X1	790	20	0.0	77.59	7	C:GO:0005930; P:GO:0007018; C:GO:0016020; C:GO:0016939; F:GO:0019894; C:GO:0035869; P:GO:0044782	C:axoneme; P:microtubule-based movement; C:membrane; C:kinesin II complex; F:kinesin binding; C:ciliary transition zone; P:cilium organization			SM01297 (SMART); IPR000225 (SMART); PF05804 (PFAM); IPR011989 (G3DSA:1.25.10.GENE3D); G3DSA:1.25.10.110 (GENE3D); IPR008658 (PANTHER); NON_CYTOPLASMIC_DOMAIN (PHOBIUS); TRANSMEMBRANE (PHOBIUS); CYTOPLASMIC_DOMAIN (PHOBIUS); IPR016024 (SUPERFAMILY)	F:GO:0005515; C:GO:0005871; F:GO:0019894	F:protein binding; C:kinesin complex; F:kinesin binding
jg5706.t2	KAF7284009	XP_030748131.1kinesin-associated protein 3 isoform X1	767	20	0.0	74.98	7	C:GO:0005930; P:GO:0007018; C:GO:0016020; C:GO:0016939; F:GO:0019894; C:GO:0035869; P:GO:0044782	C:axoneme; P:microtubule-based movement; C:membrane; C:kinesin II complex; F:kinesin binding; C:ciliary transition zone; P:cilium organization			SM01297 (SMART); IPR000225 (SMART); G3DSA:1.25.10.110 (GENE3D); IPR011989 (G3DSA:1.25.10.GENE3D); PF05804 (PFAM); IPR008658 (PANTHER); NON_CYTOPLASMIC_DOMAIN (PHOBIUS); TRANSMEMBRANE (PHOBIUS); CYTOPLASMIC_DOMAIN (PHOBIUS); IPR016024 (SUPERFAMILY)	F:GO:0005515; C:GO:0005871; F:GO:0019894	F:protein binding; C:kinesin complex; F:kinesin binding
jg5707.t1	KAF7284010	XP_030748134.1inosine-uridine preferring nucleoside hydrolase-like	309	20	1.5E-96	64.61	1	F:GO:0016787	F:hydrolase activity			IPR001910 (PFAM); IPR036452 (G3DSA:3.90.245.GENE3D); PTHR12304:SF4 (PANTHER); IPR023186 (PANTHER); IPR036452 (SUPERFAMILY)	no GO terms	no GO terms
jg5708.t1	KAF7284011	XP_030748136.1UPF0184 protein C9orf16 homolog	98	17	4.6E-20	76.52	12	F:GO:0000166; F:GO:0004383; F:GO:0004672; F:GO:0005524; P:GO:0006182; P:GO:0006468; P:GO:0009190; C:GO:0016020; C:GO:0016021; F:GO:0016829; F:GO:0016849; P:GO:0035556	F:nucleotide binding; F:guanylate cyclase activity; F:protein kinase activity; F:ATP binding; P:cGMP biosynthetic process; P:protein phosphorylation; P:cyclic nucleotide biosynthetic process; C:membrane; C:integral component of membrane; F:lyase activity; F:phosphorus-oxygen lyase activity; P:intracellular signal transduction			Coil (COILS); IPR022788 (PFAM); mobidb-lite (MOBIDB_LITE); mobidb-lite (MOBIDB_LITE); IPR005374 (PANTHER); IPR005374 (PRODOM)	no GO terms	no GO terms
jg5709.t1	KAF7284012	XP_030748113.160S ribosomal protein L8	257	20	2.1E-144	98.97	5	P:GO:0002181; F:GO:0003723; F:GO:0003735; C:GO:0022625; P:GO:0042254	P:cytoplasmic translation; F:RNA binding; F:structural constituent of ribosome; C:cytosolic large ribosomal subunit; P:ribosome biogenesis			IPR022669 (SMART); IPR002171 (SMART); IPR022669 (PFAM); G3DSA:2.40.50.140 (GENE3D); IPR014722 (G3DSA:2.30.30.GENE3D); IPR022666 (PFAM); IPR002171 (PIRSF); IPR014726 (G3DSA:4.10.950.GENE3D); IPR002171 (PANTHER); PTHR13691:SF16 (PANTHER); IPR022671 (PROSITE_PATTERNS); IPR008991 (SUPERFAMILY); IPR012340 (SUPERFAMILY)	F:GO:0003735; C:GO:0005840; P:GO:0006412	F:structural constituent of ribosome; C:ribosome; P:translation
jg5710.t1	KAF7284013	XP_030748112.1DNA replication licensing factor Mcm7	720	20	0.0	90.88	12	P:GO:0000727; F:GO:0003688; F:GO:0003697; F:GO:0005524; C:GO:0005634; P:GO:0006267; P:GO:0006268; P:GO:0006270; P:GO:0006271; C:GO:0042555; C:GO:0046809; F:GO:1990518	P:double-strand break repair via break-induced replication; F:DNA replication origin binding; F:single-stranded DNA binding; F:ATP binding; C:nucleus; P:pre-replicative complex assembly involved in nuclear cell cycle DNA replication; P:DNA unwinding involved in DNA replication; P:DNA replication initiation; P:DNA strand elongation involved in DNA replication; C:MCM complex; C:replication compartment; F:single-stranded 3'-5' DNA helicase activity			IPR001208 (PRINTS); IPR008050 (PRINTS); IPR003593 (SMART); IPR031327 (SMART); IPR001208 (PFAM); G3DSA:3.40.50.300 (GENE3D); G3DSA:3.30.1640.10 (GENE3D); G3DSA:2.40.50.140 (GENE3D); PF17855 (PFAM); IPR033762 (PFAM); G3DSA:2.20.28.10 (GENE3D); IPR027925 (PFAM); IPR008050 (PTHR11630:PANTHER); IPR031327 (PANTHER); IPR018525 (PROSITE_PATTERNS); IPR001208 (PROSITE_PROFILES); IPR012340 (SUPERFAMILY); IPR027417 (SUPERFAMILY)	F:GO:0003677; F:GO:0003678; F:GO:0005524; P:GO:0006260; P:GO:0006270; C:GO:0042555	F:DNA binding; F:DNA helicase activity; F:ATP binding; P:DNA replication; P:DNA replication initiation; C:MCM complex
jg5711.t1	KAF7284014	XP_018577548.1DNA polymerase alpha catalytic subunit	1419	20	0.0	73.71	14	C:GO:0000785; F:GO:0001882; F:GO:0003682; F:GO:0003688; F:GO:0003697; F:GO:0003887; C:GO:0005658; P:GO:0006272; P:GO:0006273; F:GO:0017076; F:GO:0019103; C:GO:0046809; F:GO:0051536; P:GO:1902975	C:chromatin; F:nucleoside binding; F:chromatin binding; F:DNA replication origin binding; F:single-stranded DNA binding; F:DNA-directed DNA polymerase activity; C:alpha DNA polymerase:primase complex; P:leading strand elongation; P:lagging strand elongation; F:purine nucleotide binding; F:pyrimidine nucleotide binding; C:replication compartment; F:iron-sulfur cluster binding; P:mitotic DNA replication initiation			IPR006172 (PRINTS); IPR006172 (SMART); G3DSA:3.30.70.2820 (GENE3D); IPR006133 (PFAM); G3DSA:1.10.132.60 (GENE3D); G3DSA:2.40.50.730 (GENE3D); TIGR00592 (TIGRFAM); IPR006134 (PFAM); IPR038256 (G3DSA:1.10.3200.GENE3D); IPR024647 (PFAM); IPR015088 (PFAM); IPR023211 (G3DSA:3.90.1600.GENE3D); IPR036397 (G3DSA:3.30.420.GENE3D); G3DSA:1.10.287.690 (GENE3D); PTHR10322:SF21 (PANTHER); PTHR10322 (PANTHER); IPR017964 (PROSITE_PATTERNS); cd05776 (CDD); cd05532 (CDD); SSF56672 (SUPERFAMILY); IPR012337 (SUPERFAMILY); SSF90234 (SUPERFAMILY)	F:GO:0000166; F:GO:0001882; F:GO:0003676; F:GO:0003677; F:GO:0003887; P:GO:0006260	F:nucleotide binding; F:nucleoside binding; F:nucleic acid binding; F:DNA binding; F:DNA-directed DNA polymerase activity; P:DNA replication
jg5712.t1	KAF7284015	XP_018569661.1putative ATP-dependent RNA helicase Pl10 isoform X1	685	20	3.5E-292	80.46	7	F:GO:0003723; F:GO:0003724; F:GO:0005524; C:GO:0005634; P:GO:0007276; P:GO:0030154; C:GO:0043186	F:RNA binding; F:RNA helicase activity; F:ATP binding; C:nucleus; P:gamete generation; P:cell differentiation; C:P granule			IPR001650 (SMART); IPR014001 (SMART); G3DSA:3.40.50.300 (GENE3D); IPR011545 (PFAM); G3DSA:3.40.50.300 (GENE3D); IPR001650 (PFAM); mobidb-lite (MOBIDB_LITE); mobidb-lite (MOBIDB_LITE); mobidb-lite (MOBIDB_LITE); mobidb-lite (MOBIDB_LITE); mobidb-lite (MOBIDB_LITE); mobidb-lite (MOBIDB_LITE); PTHR24031 (PANTHER); PTHR24031:SF332 (PANTHER); IPR000629 (PROSITE_PATTERNS); IPR014001 (PROSITE_PROFILES); IPR001650 (PROSITE_PROFILES); IPR014014 (PROSITE_PROFILES); cd00268 (CDD); IPR001650 (CDD); IPR027417 (SUPERFAMILY)	F:GO:0003676; F:GO:0005524	F:nucleic acid binding; F:ATP binding
jg5713.t1	KAF7284016	XP_030748116.1uncharacterized protein LOC115876466	236	20	4.5E-106	80.68						IPR029034 (G3DSA:2.10.90.GENE3D); PTHR41153 (PANTHER); IPR029034 (SUPERFAMILY)	no GO terms	no GO terms
jg5714.t1	KAF7284017	XP_030748117.1trafficking protein particle complex subunit 3	176	20	6.2E-92	93.3	6	C:GO:0005783; C:GO:0005829; P:GO:0006888; P:GO:0006891; C:GO:0030008; C:GO:0033106	C:endoplasmic reticulum; C:cytosol; P:endoplasmic reticulum to Golgi vesicle-mediated transport; P:intra-Golgi vesicle-mediated transport; C:TRAPP complex; C:cis-Golgi network membrane			IPR016721 (PIRSF); IPR007194 (PFAM); G3DSA:3.30.1380.20 (GENE3D); IPR016721 (PANTHER); PTHR13048:SF2 (PANTHER); IPR016721 (CDD); IPR024096 (SUPERFAMILY)	C:GO:0030008; P:GO:0048193	C:TRAPP complex; P:Golgi vesicle transport
jg5715.t1	KAF7284018	XP_030748120.1nucleolar protein dao-5-like isoform X3	618	20	1.5E-39	84.05	1	C:GO:0005730	C:nucleolus			IPR007718 (PFAM); mobidb-lite (MOBIDB_LITE); mobidb-lite (MOBIDB_LITE); mobidb-lite (MOBIDB_LITE); mobidb-lite (MOBIDB_LITE); mobidb-lite (MOBIDB_LITE); mobidb-lite (MOBIDB_LITE); mobidb-lite (MOBIDB_LITE); mobidb-lite (MOBIDB_LITE); mobidb-lite (MOBIDB_LITE); mobidb-lite (MOBIDB_LITE); mobidb-lite (MOBIDB_LITE); mobidb-lite (MOBIDB_LITE); mobidb-lite (MOBIDB_LITE); mobidb-lite (MOBIDB_LITE); mobidb-lite (MOBIDB_LITE); mobidb-lite (MOBIDB_LITE); mobidb-lite (MOBIDB_LITE); mobidb-lite (MOBIDB_LITE); IPR039191 (PANTHER)	C:GO:0005730	C:nucleolus
jg5715.t2	KAF7284020	XP_030748120.1nucleolar protein dao-5-like isoform X3	619	20	2.1E-41	84.59	1	C:GO:0005730	C:nucleolus			IPR007718 (PFAM); mobidb-lite (MOBIDB_LITE); mobidb-lite (MOBIDB_LITE); mobidb-lite (MOBIDB_LITE); mobidb-lite (MOBIDB_LITE); mobidb-lite (MOBIDB_LITE); mobidb-lite (MOBIDB_LITE); mobidb-lite (MOBIDB_LITE); mobidb-lite (MOBIDB_LITE); mobidb-lite (MOBIDB_LITE); mobidb-lite (MOBIDB_LITE); mobidb-lite (MOBIDB_LITE); mobidb-lite (MOBIDB_LITE); mobidb-lite (MOBIDB_LITE); mobidb-lite (MOBIDB_LITE); mobidb-lite (MOBIDB_LITE); mobidb-lite (MOBIDB_LITE); mobidb-lite (MOBIDB_LITE); mobidb-lite (MOBIDB_LITE); IPR039191 (PANTHER)	C:GO:0005730	C:nucleolus
jg5715.t3	KAF7284019	XP_030748120.1nucleolar protein dao-5-like isoform X3	658	20	1.4E-19	85.45	1	C:GO:0005730	C:nucleolus			IPR007718 (PFAM); mobidb-lite (MOBIDB_LITE); mobidb-lite (MOBIDB_LITE); mobidb-lite (MOBIDB_LITE); mobidb-lite (MOBIDB_LITE); mobidb-lite (MOBIDB_LITE); mobidb-lite (MOBIDB_LITE); mobidb-lite (MOBIDB_LITE); mobidb-lite (MOBIDB_LITE); mobidb-lite (MOBIDB_LITE); mobidb-lite (MOBIDB_LITE); mobidb-lite (MOBIDB_LITE); mobidb-lite (MOBIDB_LITE); mobidb-lite (MOBIDB_LITE); mobidb-lite (MOBIDB_LITE); mobidb-lite (MOBIDB_LITE); mobidb-lite (MOBIDB_LITE); mobidb-lite (MOBIDB_LITE); mobidb-lite (MOBIDB_LITE); IPR039191 (PANTHER)	C:GO:0005730	C:nucleolus
jg5716.t1	KAF7284021	XP_030748121.1sphingomyelin synthase-related 1-like	447	20	7.3E-206	80.73	7	C:GO:0005887; P:GO:0006687; C:GO:0030173; C:GO:0030176; F:GO:0033188; P:GO:0046513; F:GO:0047493	C:integral component of plasma membrane; P:glycosphingolipid metabolic process; C:integral component of Golgi membrane; C:integral component of endoplasmic reticulum membrane; F:sphingomyelin synthase activity; P:ceramide biosynthetic process; F:ceramide cholinephosphotransferase activity			G3DSA:1.10.150.50 (GENE3D); IPR025749 (PFAM); PTHR21290:SF25 (PANTHER); PTHR21290 (PANTHER); NON_CYTOPLASMIC_DOMAIN (PHOBIUS); NON_CYTOPLASMIC_DOMAIN (PHOBIUS); CYTOPLASMIC_DOMAIN (PHOBIUS); TRANSMEMBRANE (PHOBIUS); CYTOPLASMIC_DOMAIN (PHOBIUS); TRANSMEMBRANE (PHOBIUS); NON_CYTOPLASMIC_DOMAIN (PHOBIUS); TRANSMEMBRANE (PHOBIUS); TRANSMEMBRANE (PHOBIUS); CYTOPLASMIC_DOMAIN (PHOBIUS); CYTOPLASMIC_DOMAIN (PHOBIUS); TRANSMEMBRANE (PHOBIUS); TRANSMEMBRANE (PHOBIUS); IPR013761 (SUPERFAMILY); TMhelix (TMHMM); TMhelix (TMHMM); TMhelix (TMHMM); TMhelix (TMHMM); TMhelix (TMHMM); TMhelix (TMHMM)	no GO terms	no GO terms
jg5717.t1	KAF7284022	XP_030748123.1ubiquitin-conjugating enzyme E2 J2-like	229	20	4.0E-107	85.0	6	P:GO:0000209; C:GO:0005634; C:GO:0005783; C:GO:0016021; P:GO:0030433; F:GO:0061631	P:protein polyubiquitination; C:nucleus; C:endoplasmic reticulum; C:integral component of membrane; P:ubiquitin-dependent ERAD pathway; F:ubiquitin conjugating enzyme activity			SM00212 (SMART); IPR016135 (G3DSA:3.10.110.GENE3D); IPR000608 (PFAM); PTHR43972 (PANTHER); PTHR43972:SF1 (PANTHER); TRANSMEMBRANE (PHOBIUS); CYTOPLASMIC_DOMAIN (PHOBIUS); NON_CYTOPLASMIC_DOMAIN (PHOBIUS); IPR000608 (PROSITE_PROFILES); IPR000608 (CDD); IPR016135 (SUPERFAMILY); TMhelix (TMHMM)	no GO terms	no GO terms
jg5718.t1	KAF7284023	---NA---	97									no IPS match	no IPS match	no IPS match
jg5719.t1	KAF7284024	XP_030748124.1serine/threonine-protein kinase PINK1, mitochondrial	581	20	1.2E-229	68.51	11	P:GO:0000422; F:GO:0004674; F:GO:0005524; C:GO:0005739; P:GO:0009069; P:GO:0018105; P:GO:0031398; F:GO:0031625; P:GO:0042981; P:GO:0090141; P:GO:1904544	P:autophagy of mitochondrion; F:protein serine/threonine kinase activity; F:ATP binding; C:mitochondrion; P:serine family amino acid metabolic process; P:peptidyl-serine phosphorylation; P:positive regulation of protein ubiquitination; F:ubiquitin protein ligase binding; P:regulation of apoptotic process; P:positive regulation of mitochondrial fission; P:positive regulation of free ubiquitin chain polymerization			IPR000719 (SMART); G3DSA:1.10.510.10 (GENE3D); IPR000719 (PFAM); PTHR22972:SF7 (PANTHER); PTHR22972 (PANTHER); IPR008271 (PROSITE_PATTERNS); IPR000719 (PROSITE_PROFILES); IPR011009 (SUPERFAMILY)	F:GO:0004672; F:GO:0005524; P:GO:0006468	F:protein kinase activity; F:ATP binding; P:protein phosphorylation
jg5720.t1	KAF7284025	XP_018575711.1NADH dehydrogenase [ubiquinone] 1 alpha subcomplex subunit 7-like	100	20	3.8E-38	77.2	7	C:GO:0005747; P:GO:0006120; P:GO:0006744; P:GO:0006814; F:GO:0008137; F:GO:0046872; P:GO:1902600	C:mitochondrial respiratory chain complex I; P:mitochondrial electron transport, NADH to ubiquinone; P:ubiquinone biosynthetic process; P:sodium ion transport; F:NADH dehydrogenase (ubiquinone) activity; F:metal ion binding; P:proton transmembrane transport			IPR009947 (PFAM); IPR009947 (PANTHER)	C:GO:0005743; F:GO:0008137; P:GO:0042773	C:mitochondrial inner membrane; F:NADH dehydrogenase (ubiquinone) activity; P:ATP synthesis coupled electron transport
jg5721.t1	KAF7284026	---NA---	134									no IPS match	no IPS match	no IPS match
jg5722.t1	KAF7284027	---NA---	73									mobidb-lite (MOBIDB_LITE)	no GO terms	no GO terms
jg5723.t1	KAF7284028	BBA45746.1glutamate oxaloacetate transaminase, cytoplasmic	408	20	6.9E-211	87.8	15	P:GO:0000162; F:GO:0004069; C:GO:0005829; P:GO:0006107; P:GO:0006522; P:GO:0006525; P:GO:0006532; P:GO:0006534; P:GO:0006536; P:GO:0006560; P:GO:0006571; P:GO:0009094; P:GO:0009821; P:GO:0015976; F:GO:0030170	P:tryptophan biosynthetic process; F:L-aspartate:2-oxoglutarate aminotransferase activity; C:cytosol; P:oxaloacetate metabolic process; P:alanine metabolic process; P:arginine metabolic process; P:aspartate biosynthetic process; P:cysteine metabolic process; P:glutamate metabolic process; P:proline metabolic process; P:tyrosine biosynthetic process; P:L-phenylalanine biosynthetic process; P:alkaloid biosynthetic process; P:carbon utilization; F:pyridoxal phosphate binding			IPR000796 (PRINTS); IPR015422 (G3DSA:3.90.1150.GENE3D); IPR004839 (PFAM); IPR015421 (G3DSA:3.40.640.GENE3D); IPR000796 (PANTHER); cd00609 (CDD); IPR015424 (SUPERFAMILY)	F:GO:0003824; P:GO:0006520; F:GO:0008483; P:GO:0009058; F:GO:0030170	F:catalytic activity; P:cellular amino acid metabolic process; F:transaminase activity; P:biosynthetic process; F:pyridoxal phosphate binding
jg5724.t1	KAF7284029	XP_018572776.160S ribosomal protein L35a	118	20	6.3E-40	68.84	5	F:GO:0003735; C:GO:0005840; P:GO:0006412; C:GO:0032991; P:GO:0042254	F:structural constituent of ribosome; C:ribosome; P:translation; C:protein-containing complex; P:ribosome biogenesis			Coil (COILS); IPR038661 (G3DSA:2.40.10.GENE3D); IPR001780 (PFAM); mobidb-lite (MOBIDB_LITE); mobidb-lite (MOBIDB_LITE); IPR001780 (PANTHER); PTHR10902:SF0 (PANTHER); IPR018266 (PROSITE_PATTERNS); IPR001780 (PRODOM); IPR009000 (SUPERFAMILY)	F:GO:0003735; C:GO:0005622; C:GO:0005840; P:GO:0006412	F:structural constituent of ribosome; C:intracellular; C:ribosome; P:translation
jg5725.t1	KAF7284030	---NA---	332									mobidb-lite (MOBIDB_LITE); mobidb-lite (MOBIDB_LITE); mobidb-lite (MOBIDB_LITE); mobidb-lite (MOBIDB_LITE); mobidb-lite (MOBIDB_LITE); SIGNAL_PEPTIDE_H_REGION (PHOBIUS); SIGNAL_PEPTIDE_C_REGION (PHOBIUS); SIGNAL_PEPTIDE (PHOBIUS); NON_CYTOPLASMIC_DOMAIN (PHOBIUS); SIGNAL_PEPTIDE_N_REGION (PHOBIUS); SignalP-noTM (SIGNALP_EUK)	no GO terms	no GO terms
jg5726.t1	KAF7284031	KYB27628.1 Profilin-like Protein	126	20	8.8E-64	99.01	4	F:GO:0003785; C:GO:0005856; C:GO:0005938; P:GO:0042989	F:actin monomer binding; C:cytoskeleton; C:cell cortex; P:sequestering of actin monomers			IPR005455 (PRINTS); IPR005455 (PRINTS); IPR005455 (SMART); IPR005455 (PFAM); G3DSA:3.30.450.30 (GENE3D); IPR005455 (PANTHER); PTHR11604:SF0 (PANTHER); IPR027310 (PROSITE_PATTERNS); IPR005455 (CDD); IPR036140 (SUPERFAMILY)	F:GO:0003779	F:actin binding
jg5727.t1	KAF7284032	XP_030748105.1eukaryotic initiation factor 4A-I	402	20	3.1E-216	92.11	7	P:GO:0002183; F:GO:0003724; F:GO:0003743; F:GO:0005524; C:GO:0005840; P:GO:0006446; C:GO:0010494	P:cytoplasmic translational initiation; F:RNA helicase activity; F:translation initiation factor activity; F:ATP binding; C:ribosome; P:regulation of translational initiation; C:cytoplasmic stress granule			IPR001650 (SMART); IPR014001 (SMART); G3DSA:3.40.50.300 (GENE3D); IPR011545 (PFAM); G3DSA:3.40.50.300 (GENE3D); IPR001650 (PFAM); mobidb-lite (MOBIDB_LITE); mobidb-lite (MOBIDB_LITE); IPR037583 (PTHR24031:PANTHER); PTHR24031 (PANTHER); PTHR24031 (PANTHER); IPR000629 (PROSITE_PATTERNS); IPR014001 (PROSITE_PROFILES); IPR014014 (PROSITE_PROFILES); IPR001650 (PROSITE_PROFILES); IPR001650 (CDD); cd00268 (CDD); IPR027417 (SUPERFAMILY); IPR027417 (SUPERFAMILY)	F:GO:0003676; F:GO:0003724; F:GO:0003743; F:GO:0005524	F:nucleic acid binding; F:RNA helicase activity; F:translation initiation factor activity; F:ATP binding
jg5728.t1	KAF7284033	XP_030748101.1uncharacterized protein LOC115876457	424	20	7.7E-165	71.64	1	C:GO:0016020	C:membrane			IPR032010 (PFAM); IPR032008 (PFAM); PTHR39077 (PANTHER); CYTOPLASMIC_DOMAIN (PHOBIUS); NON_CYTOPLASMIC_DOMAIN (PHOBIUS); TRANSMEMBRANE (PHOBIUS); CYTOPLASMIC_DOMAIN (PHOBIUS); TRANSMEMBRANE (PHOBIUS); TMhelix (TMHMM); TMhelix (TMHMM)	no GO terms	no GO terms
jg5729.t1	KAF7284034	---NA---	134									mobidb-lite (MOBIDB_LITE)	no GO terms	no GO terms
jg5730.t1	KAF7284035	XP_030748095.1gamma-tubulin complex component 3	829	20	0.0	73.37	14	P:GO:0000278; C:GO:0000922; C:GO:0000923; C:GO:0005737; C:GO:0005813; C:GO:0005874; C:GO:0008275; P:GO:0031122; F:GO:0043015; C:GO:0045298; F:GO:0051011; P:GO:0051225; P:GO:0051321; P:GO:0051415	P:mitotic cell cycle; C:spindle pole; C:equatorial microtubule organizing center; C:cytoplasm; C:centrosome; C:microtubule; C:gamma-tubulin small complex; P:cytoplasmic microtubule organization; F:gamma-tubulin binding; C:tubulin complex; F:microtubule minus-end binding; P:spindle assembly; P:meiotic cell cycle; P:microtubule nucleation by interphase microtubule organizing center			Coil (COILS); IPR040457 (PFAM); PF17681 (PFAM); IPR007259 (PANTHER); PTHR19302:SF14 (PANTHER)	P:GO:0000226; C:GO:0000922; C:GO:0005815; P:GO:0007020; F:GO:0043015	P:microtubule cytoskeleton organization; C:spindle pole; C:microtubule organizing center; P:microtubule nucleation; F:gamma-tubulin binding
jg5731.t1	KAF7284036	XP_030748099.1WD repeat-containing protein 55 homolog	390	20	2.9E-166	84.22	1	F:GO:0005515	F:protein binding			IPR001680 (SMART); IPR015943 (G3DSA:2.130.10.GENE3D); IPR015943 (G3DSA:2.130.10.GENE3D); IPR001680 (PFAM); IPR024977 (PFAM); mobidb-lite (MOBIDB_LITE); mobidb-lite (MOBIDB_LITE); mobidb-lite (MOBIDB_LITE); mobidb-lite (MOBIDB_LITE); PTHR44271 (PANTHER); IPR019775 (PROSITE_PATTERNS); IPR001680 (PROSITE_PROFILES); IPR001680 (PROSITE_PROFILES); IPR017986 (PROSITE_PROFILES); IPR001680 (PROSITE_PROFILES); IPR036322 (SUPERFAMILY)	F:GO:0005515	F:protein binding
jg5732.t1	KAF7284037	XP_030748096.1zinc finger protein OZF-like	310	20	2.3E-33	49.2	3	F:GO:0003676; C:GO:0005634; F:GO:0008270	F:nucleic acid binding; C:nucleus; F:zinc ion binding			IPR013087 (SMART); IPR012934 (SMART); G3DSA:3.30.160.60 (GENE3D); IPR013087 (PFAM); G3DSA:3.30.160.60 (GENE3D); IPR012934 (PFAM); G3DSA:3.30.160.60 (GENE3D); PTHR43974:SF5 (PANTHER); PTHR43974 (PANTHER); IPR013087 (PROSITE_PATTERNS); IPR013087 (PROSITE_PATTERNS); IPR013087 (PROSITE_PATTERNS); IPR013087 (PROSITE_PROFILES); IPR013087 (PROSITE_PROFILES); IPR013087 (PROSITE_PROFILES); IPR013087 (PROSITE_PROFILES); SSF57716 (SUPERFAMILY); IPR036236 (SUPERFAMILY); IPR036236 (SUPERFAMILY); IPR036236 (SUPERFAMILY)	F:GO:0003676; C:GO:0005634; F:GO:0008270	F:nucleic acid binding; C:nucleus; F:zinc ion binding
jg5733.t1	KAF7284038	XP_974665.1 ras-related protein Rab-30	207	20	8.3E-96	88.17	4	F:GO:0003924; F:GO:0005525; P:GO:0006886; C:GO:0012505	F:GTPase activity; F:GTP binding; P:intracellular protein transport; C:endomembrane system			PR00449 (PRINTS); SM00173 (SMART); SM00174 (SMART); SM00175 (SMART); IPR001806 (PFAM); G3DSA:3.40.50.300 (GENE3D); IPR005225 (TIGRFAM); PTHR24073 (PANTHER); PTHR24073:SF382 (PANTHER); PS51419 (PROSITE_PROFILES); cd00154 (CDD); IPR027417 (SUPERFAMILY)	F:GO:0003924; F:GO:0005525	F:GTPase activity; F:GTP binding
jg5734.t1	KAF7284039	XP_030748094.1programmed cell death protein 10	210	20	5.7E-100	93.46						Coil (COILS); G3DSA:1.10.12.70 (GENE3D); G3DSA:1.20.120.330 (GENE3D); PF06840 (PFAM); IPR009652 (PANTHER)	no GO terms	no GO terms
jg5734.t2	KAF7284040	XP_030748094.1programmed cell death protein 10	208	20	5.8E-97	92.94	1	F:GO:0046872	F:metal ion binding			Coil (COILS); G3DSA:1.20.120.1950 (GENE3D); PF06840 (PFAM); IPR009652 (PANTHER)	no GO terms	no GO terms
jg5735.t1	KAF7284041	XP_019773493.1 carbohydrate sulfotransferase 11	289	20	2.8E-126	77.95	4	C:GO:0000139; F:GO:0008146; C:GO:0016021; P:GO:0016051	C:Golgi membrane; F:sulfotransferase activity; C:integral component of membrane; P:carbohydrate biosynthetic process			IPR005331 (PFAM); IPR018011 (PANTHER)	F:GO:0008146; C:GO:0016021; P:GO:0016051	F:sulfotransferase activity; C:integral component of membrane; P:carbohydrate biosynthetic process
jg5736.t1	KAF7284042	XP_019773444.1 U11/U12 small nuclear ribonucleoprotein 25 kDa protein-like	197	20	8.3E-69	75.13	6	C:GO:0000139; P:GO:0000398; C:GO:0005689; F:GO:0008146; C:GO:0016021; P:GO:0016051	C:Golgi membrane; P:mRNA splicing, via spliceosome; C:U12-type spliceosomal complex; F:sulfotransferase activity; C:integral component of membrane; P:carbohydrate biosynthetic process			G3DSA:3.10.20.90 (GENE3D); PF18036 (PFAM); PTHR14942:SF0 (PANTHER); IPR039690 (PANTHER); IPR029071 (SUPERFAMILY)	P:GO:0000398; C:GO:0005689	P:mRNA splicing, via spliceosome; C:U12-type spliceosomal complex
jg5737.t1	KAF7284043	XP_030748092.1RNA-binding protein 26	1003	20	0.0	68.71	3	F:GO:0003676; P:GO:0006397; F:GO:0046872	F:nucleic acid binding; P:mRNA processing; F:metal ion binding			Coil (COILS); Coil (COILS); Coil (COILS); IPR000571 (SMART); PF14605 (PFAM); IPR002483 (PFAM); IPR012677 (G3DSA:3.30.70.GENE3D); IPR012677 (G3DSA:3.30.70.GENE3D); mobidb-lite (MOBIDB_LITE); mobidb-lite (MOBIDB_LITE); mobidb-lite (MOBIDB_LITE); mobidb-lite (MOBIDB_LITE); mobidb-lite (MOBIDB_LITE); mobidb-lite (MOBIDB_LITE); mobidb-lite (MOBIDB_LITE); mobidb-lite (MOBIDB_LITE); mobidb-lite (MOBIDB_LITE); mobidb-lite (MOBIDB_LITE); mobidb-lite (MOBIDB_LITE); PTHR14398 (PANTHER); IPR000571 (PROSITE_PROFILES); cd12257 (CDD); IPR035979 (SUPERFAMILY); IPR035979 (SUPERFAMILY)	F:GO:0003676; P:GO:0006397; F:GO:0046872	F:nucleic acid binding; P:mRNA processing; F:metal ion binding
jg5738.t1	KAF7284044	XP_030765066.1solute carrier family 35 member F6	380	20	2.3E-168	81.14	5	C:GO:0000139; F:GO:0015165; C:GO:0016021; P:GO:0090481; P:GO:0090481	C:Golgi membrane; F:pyrimidine nucleotide-sugar transmembrane transporter activity; C:integral component of membrane; P:pyrimidine nucleotide-sugar transmembrane transport; P:pyrimidine nucleotide-sugar transmembrane transport			IPR009262 (PFAM); IPR012404 (PIRSF); PTHR13146:SF0 (PANTHER); PTHR13146 (PANTHER); SIGNAL_PEPTIDE_C_REGION (PHOBIUS); CYTOPLASMIC_DOMAIN (PHOBIUS); SIGNAL_PEPTIDE_N_REGION (PHOBIUS); NON_CYTOPLASMIC_DOMAIN (PHOBIUS); NON_CYTOPLASMIC_DOMAIN (PHOBIUS); TRANSMEMBRANE (PHOBIUS); TRANSMEMBRANE (PHOBIUS); TRANSMEMBRANE (PHOBIUS); CYTOPLASMIC_DOMAIN (PHOBIUS); TRANSMEMBRANE (PHOBIUS); NON_CYTOPLASMIC_DOMAIN (PHOBIUS); NON_CYTOPLASMIC_DOMAIN (PHOBIUS); CYTOPLASMIC_DOMAIN (PHOBIUS); CYTOPLASMIC_DOMAIN (PHOBIUS); NON_CYTOPLASMIC_DOMAIN (PHOBIUS); TRANSMEMBRANE (PHOBIUS); TRANSMEMBRANE (PHOBIUS); SIGNAL_PEPTIDE_H_REGION (PHOBIUS); TRANSMEMBRANE (PHOBIUS); SIGNAL_PEPTIDE (PHOBIUS); CYTOPLASMIC_DOMAIN (PHOBIUS); TRANSMEMBRANE (PHOBIUS); TRANSMEMBRANE (PHOBIUS); SSF103481 (SUPERFAMILY); TMhelix (TMHMM); TMhelix (TMHMM); TMhelix (TMHMM); TMhelix (TMHMM); TMhelix (TMHMM); TMhelix (TMHMM); TMhelix (TMHMM); TMhelix (TMHMM); TMhelix (TMHMM); TMhelix (TMHMM)	C:GO:0016021; F:GO:0022857; P:GO:0055085	C:integral component of membrane; F:transmembrane transporter activity; P:transmembrane transport
jg5739.t1	KAF7284045	XP_030765067.1inositol oxygenase	294	20	8.6E-155	85.18	5	F:GO:0005506; C:GO:0005737; P:GO:0019310; F:GO:0050113; P:GO:0055114	F:iron ion binding; C:cytoplasm; P:inositol catabolic process; F:inositol oxygenase activity; P:oxidation-reduction process			IPR007828 (PFAM); IPR007828 (PANTHER); SSF109604 (SUPERFAMILY)	F:GO:0005506; C:GO:0005737; P:GO:0019310; F:GO:0050113; P:GO:0055114	F:iron ion binding; C:cytoplasm; P:inositol catabolic process; F:inositol oxygenase activity; P:oxidation-reduction process
jg5740.t1	KAF7284046	XP_030765067.1inositol oxygenase	294	20	1.1E-152	85.33	5	F:GO:0005506; C:GO:0005737; P:GO:0019310; F:GO:0050113; P:GO:0055114	F:iron ion binding; C:cytoplasm; P:inositol catabolic process; F:inositol oxygenase activity; P:oxidation-reduction process			IPR007828 (PFAM); IPR007828 (PANTHER); SSF109604 (SUPERFAMILY)	F:GO:0005506; C:GO:0005737; P:GO:0019310; F:GO:0050113; P:GO:0055114	F:iron ion binding; C:cytoplasm; P:inositol catabolic process; F:inositol oxygenase activity; P:oxidation-reduction process
jg5741.t1	KAF7284047	XP_030765140.1uncharacterized protein LOC115889315	82	15	5.4E-30	78.2						no IPS match	no IPS match	no IPS match
jg5742.t1	KAF7284048	XP_030765216.1uncharacterized protein LOC115889375	206	3	1.4E-71	70.86						SIGNAL_PEPTIDE_H_REGION (PHOBIUS); SIGNAL_PEPTIDE (PHOBIUS); SIGNAL_PEPTIDE_C_REGION (PHOBIUS); SIGNAL_PEPTIDE_N_REGION (PHOBIUS); NON_CYTOPLASMIC_DOMAIN (PHOBIUS); SignalP-noTM (SIGNALP_EUK)	no GO terms	no GO terms
jg5743.t1	KAF7284049	XP_030765153.1uncharacterized protein LOC115889324	149	1	1.0E-31	67.79						SIGNAL_PEPTIDE_H_REGION (PHOBIUS); SIGNAL_PEPTIDE_N_REGION (PHOBIUS); TRANSMEMBRANE (PHOBIUS); CYTOPLASMIC_DOMAIN (PHOBIUS); SIGNAL_PEPTIDE (PHOBIUS); SIGNAL_PEPTIDE_C_REGION (PHOBIUS); NON_CYTOPLASMIC_DOMAIN (PHOBIUS); SignalP-noTM (SIGNALP_EUK)	no GO terms	no GO terms
jg5744.t1	KAF7284050	---NA---	88									no IPS match	no IPS match	no IPS match
jg5745.t1	KAF7284051	---NA---	183									mobidb-lite (MOBIDB_LITE); mobidb-lite (MOBIDB_LITE)	no GO terms	no GO terms
jg5746.t1	KAF7284052	---NA---	86									mobidb-lite (MOBIDB_LITE); mobidb-lite (MOBIDB_LITE)	no GO terms	no GO terms
jg5747.t1	KAF7284053	---NA---	79									no IPS match	no IPS match	no IPS match
jg5748.t1	KAF7284054	---NA---	114									mobidb-lite (MOBIDB_LITE); mobidb-lite (MOBIDB_LITE)	no GO terms	no GO terms
jg5749.t1	KAF7284055	---NA---	108									no IPS match	no IPS match	no IPS match
jg5750.t1	KAF7284056	---NA---	123									mobidb-lite (MOBIDB_LITE)	no GO terms	no GO terms
jg5751.t1	KAF7284057	---NA---	94									CYTOPLASMIC_DOMAIN (PHOBIUS); NON_CYTOPLASMIC_DOMAIN (PHOBIUS); TRANSMEMBRANE (PHOBIUS)	no GO terms	no GO terms
jg5752.t1	KAF7284059	APL98293.1putative DD34D transposase	100	20	1.8E-32	67.97						Coil (COILS); G3DSA:3.30.420.470 (GENE3D)	no GO terms	no GO terms
jg5752.t2	KAF7284058	---NA---	68									no IPS match	no IPS match	no IPS match
jg5753.t1	KAF7284060	---NA---	80									no IPS match	no IPS match	no IPS match
jg5754.t1	KAF7284061	XP_030765266.1uncharacterized protein LOC115889418	649	20	0.0	79.35	1	C:GO:0016020	C:membrane			PTHR22255:SF5 (PANTHER); PTHR22255 (PANTHER); NON_CYTOPLASMIC_DOMAIN (PHOBIUS); CYTOPLASMIC_DOMAIN (PHOBIUS); TRANSMEMBRANE (PHOBIUS); TMhelix (TMHMM)	no GO terms	no GO terms
jg5755.t1	KAF7284062	XP_030765203.1tubulin gamma-1 chain	445	20	6.3E-250	97.77	14	P:GO:0000070; P:GO:0000212; C:GO:0000930; F:GO:0003924; F:GO:0005200; F:GO:0005525; C:GO:0005634; C:GO:0005737; C:GO:0005813; C:GO:0005819; C:GO:0005874; P:GO:0007020; P:GO:0007052; P:GO:0031122	P:mitotic sister chromatid segregation; P:meiotic spindle organization; C:gamma-tubulin complex; F:GTPase activity; F:structural constituent of cytoskeleton; F:GTP binding; C:nucleus; C:cytoplasm; C:centrosome; C:spindle; C:microtubule; P:microtubule nucleation; P:mitotic spindle organization; P:cytoplasmic microtubule organization			IPR002454 (PRINTS); IPR000217 (PRINTS); IPR003008 (SMART); IPR018316 (SMART); IPR023123 (G3DSA:1.10.287.GENE3D); IPR003008 (PFAM); IPR036525 (G3DSA:3.40.50.GENE3D); IPR018316 (PFAM); IPR037103 (G3DSA:3.30.1330.GENE3D); PTHR11588:SF62 (PANTHER); IPR000217 (PANTHER); IPR017975 (PROSITE_PATTERNS); IPR002454 (CDD); IPR036525 (SUPERFAMILY); IPR008280 (SUPERFAMILY)	C:GO:0000930; F:GO:0003924; F:GO:0005525; C:GO:0005874; P:GO:0007017; P:GO:0007020; P:GO:0031122	C:gamma-tubulin complex; F:GTPase activity; F:GTP binding; C:microtubule; P:microtubule-based process; P:microtubule nucleation; P:cytoplasmic microtubule organization
jg5756.t1	KAF7284063	XP_030765225.1dynein assembly factor 1, axonemal homolog	1122	20	5.7E-175	69.55	3	F:GO:0005515; C:GO:0005929; P:GO:0044458	F:protein binding; C:cilium; P:motile cilium assembly			Coil (COILS); Coil (COILS); Coil (COILS); Coil (COILS); SM00365 (SMART); IPR032675 (G3DSA:3.80.10.GENE3D); IPR032675 (G3DSA:3.80.10.GENE3D); PF14580 (PFAM); mobidb-lite (MOBIDB_LITE); mobidb-lite (MOBIDB_LITE); mobidb-lite (MOBIDB_LITE); mobidb-lite (MOBIDB_LITE); mobidb-lite (MOBIDB_LITE); mobidb-lite (MOBIDB_LITE); mobidb-lite (MOBIDB_LITE); IPR027734 (PANTHER); IPR001611 (PROSITE_PROFILES); IPR001611 (PROSITE_PROFILES); IPR001611 (PROSITE_PROFILES); IPR001611 (PROSITE_PROFILES); IPR001611 (PROSITE_PROFILES); IPR001611 (PROSITE_PROFILES); IPR001611 (PROSITE_PROFILES); SSF52075 (SUPERFAMILY)	F:GO:0005515; P:GO:0044458	F:protein binding; P:motile cilium assembly
jg5757.t1	KAF7284064	---NA---	233									mobidb-lite (MOBIDB_LITE); mobidb-lite (MOBIDB_LITE); mobidb-lite (MOBIDB_LITE); mobidb-lite (MOBIDB_LITE); mobidb-lite (MOBIDB_LITE); NON_CYTOPLASMIC_DOMAIN (PHOBIUS); SIGNAL_PEPTIDE_C_REGION (PHOBIUS); SIGNAL_PEPTIDE (PHOBIUS); SIGNAL_PEPTIDE_N_REGION (PHOBIUS); SIGNAL_PEPTIDE_H_REGION (PHOBIUS); SignalP-noTM (SIGNALP_GRAM_NEGATIVE); SignalP-noTM (SIGNALP_EUK)	no GO terms	no GO terms
jg5758.t1	KAF7284065	XP_030765227.1uncharacterized protein LOC115889392	319	2	1.8E-49	57.21						mobidb-lite (MOBIDB_LITE); mobidb-lite (MOBIDB_LITE); mobidb-lite (MOBIDB_LITE); mobidb-lite (MOBIDB_LITE); mobidb-lite (MOBIDB_LITE); mobidb-lite (MOBIDB_LITE); CYTOPLASMIC_DOMAIN (PHOBIUS); TRANSMEMBRANE (PHOBIUS); NON_CYTOPLASMIC_DOMAIN (PHOBIUS); TMhelix (TMHMM)	no GO terms	no GO terms
jg5759.t1	KAF7284066	XP_019773527.1 peregrin isoform X4	872	20	0.0	79.97	2	F:GO:0005515; F:GO:0046872	F:protein binding; F:metal ion binding			Coil (COILS); IPR001487 (PRINTS); IPR001487 (SMART); IPR001965 (SMART); IPR000313 (SMART); IPR000313 (PFAM); IPR013083 (G3DSA:3.30.40.GENE3D); G3DSA:2.30.30.140 (GENE3D); PF13831 (PFAM); IPR036427 (G3DSA:1.20.920.GENE3D); IPR013083 (G3DSA:3.30.40.GENE3D); PF13832 (PFAM); IPR001487 (PFAM); mobidb-lite (MOBIDB_LITE); mobidb-lite (MOBIDB_LITE); mobidb-lite (MOBIDB_LITE); mobidb-lite (MOBIDB_LITE); mobidb-lite (MOBIDB_LITE); mobidb-lite (MOBIDB_LITE); mobidb-lite (MOBIDB_LITE); PTHR13793 (PANTHER); PTHR13793:SF128 (PANTHER); IPR019786 (PROSITE_PATTERNS); IPR018359 (PROSITE_PATTERNS); IPR034732 (PROSITE_PROFILES); IPR019787 (PROSITE_PROFILES); IPR001487 (PROSITE_PROFILES); IPR000313 (PROSITE_PROFILES); cd15572 (CDD); cd15670 (CDD); IPR035502 (CDD); IPR036427 (SUPERFAMILY); IPR011011 (SUPERFAMILY); SSF63748 (SUPERFAMILY)	F:GO:0005515	F:protein binding
jg5760.t1	KAF7284067	XP_030755148.1zinc finger protein 131 isoform X2	378	20	5.1E-184	75.71	3	F:GO:0005515; C:GO:0005634; P:GO:0006357	F:protein binding; C:nucleus; P:regulation of transcription by RNA polymerase II			IPR000210 (SMART); G3DSA:3.30.710.10 (GENE3D); IPR000210 (PFAM); mobidb-lite (MOBIDB_LITE); mobidb-lite (MOBIDB_LITE); PTHR23110 (PANTHER); PTHR23110:SF90 (PANTHER); PTHR23110:SF90 (PANTHER); PTHR23110 (PANTHER); IPR000210 (PROSITE_PROFILES); IPR011333 (SUPERFAMILY)	F:GO:0005515	F:protein binding
jg5760.t2	KAF7284068	XP_030755148.1zinc finger protein 131 isoform X2	379	20	1.2E-185	75.78	3	F:GO:0005515; C:GO:0005634; P:GO:0006357	F:protein binding; C:nucleus; P:regulation of transcription by RNA polymerase II			IPR000210 (SMART); G3DSA:3.30.710.10 (GENE3D); IPR000210 (PFAM); mobidb-lite (MOBIDB_LITE); mobidb-lite (MOBIDB_LITE); PTHR23110:SF90 (PANTHER); PTHR23110 (PANTHER); PTHR23110:SF90 (PANTHER); IPR000210 (PROSITE_PROFILES); IPR011333 (SUPERFAMILY)	F:GO:0005515	F:protein binding
jg5761.t1	KAF7284069	XP_030755029.1apolipoprotein D-like	267	20	7.4E-113	77.85	7	P:GO:0000302; C:GO:0005737; P:GO:0006629; P:GO:0006869; P:GO:0007568; F:GO:0008289; F:GO:0031409	P:response to reactive oxygen species; C:cytoplasm; P:lipid metabolic process; P:lipid transport; P:aging; F:lipid binding; F:pigment binding			IPR002969 (PRINTS); IPR000566 (PFAM); IPR012674 (G3DSA:2.40.128.GENE3D); PTHR10612:SF16 (PANTHER); PTHR10612 (PANTHER); IPR022272 (PROSITE_PATTERNS); NON_CYTOPLASMIC_DOMAIN (PHOBIUS); SIGNAL_PEPTIDE (PHOBIUS); SIGNAL_PEPTIDE_H_REGION (PHOBIUS); SIGNAL_PEPTIDE_N_REGION (PHOBIUS); SIGNAL_PEPTIDE_C_REGION (PHOBIUS); SignalP-noTM (SIGNALP_EUK); IPR012674 (SUPERFAMILY)	P:GO:0006869; P:GO:0007568; F:GO:0008289	P:lipid transport; P:aging; F:lipid binding
jg5762.t1	KAF7284070	XP_030754958.1jmjC domain-containing histone demethylation protein 1-like isoform X1	1007	20	0.0	90.36	3	F:GO:0003677; F:GO:0005515; F:GO:0008270	F:DNA binding; F:protein binding; F:zinc ion binding			IPR003347 (SMART); IPR006553 (SMART); IPR001810 (SMART); IPR002857 (PFAM); G3DSA:1.20.58.1360 (GENE3D); IPR013083 (G3DSA:3.30.40.GENE3D); IPR001810 (PFAM); G3DSA:2.60.120.650 (GENE3D); IPR019787 (PFAM); IPR032675 (G3DSA:3.80.10.GENE3D); PF17811 (PFAM); mobidb-lite (MOBIDB_LITE); mobidb-lite (MOBIDB_LITE); mobidb-lite (MOBIDB_LITE); mobidb-lite (MOBIDB_LITE); mobidb-lite (MOBIDB_LITE); PTHR23123 (PANTHER); PTHR23123:SF3 (PANTHER); IPR003347 (PROSITE_PROFILES); IPR002857 (PROSITE_PROFILES); IPR001810 (PROSITE_PROFILES); cd15555 (CDD); SSF51197 (SUPERFAMILY); SSF52047 (SUPERFAMILY)	F:GO:0003677; F:GO:0005515; F:GO:0008270	F:DNA binding; F:protein binding; F:zinc ion binding
jg5763.t1	KAF7284071	XP_030755008.1cyclin-dependent kinase 12-like isoform X2	716	14	8.8E-129	50.65						Coil (COILS); Coil (COILS); Coil (COILS); mobidb-lite (MOBIDB_LITE); mobidb-lite (MOBIDB_LITE); mobidb-lite (MOBIDB_LITE); mobidb-lite (MOBIDB_LITE); PTHR23330:SF9 (PANTHER); PTHR23330 (PANTHER); SSF58100 (SUPERFAMILY)	no GO terms	no GO terms
jg5764.t1	KAF7284072	RZB58808.1DNA binding 1 domain containing protein	149	20	2.1E-40	63.52	2	F:GO:0003908; P:GO:0006281	F:methylated-DNA-[protein]-cysteine S-methyltransferase activity; P:DNA repair			IPR014048 (PFAM); IPR036388 (G3DSA:1.10.10.GENE3D); IPR014048 (TIGRFAM); PTHR10815 (PANTHER); PTHR10815:SF11 (PANTHER); IPR001497 (PROSITE_PATTERNS); IPR014048 (CDD); IPR036217 (SUPERFAMILY)	F:GO:0003824; F:GO:0003908; P:GO:0006281	F:catalytic activity; F:methylated-DNA-[protein]-cysteine S-methyltransferase activity; P:DNA repair
jg5765.t1	KAF7284073	XP_030757235.1protein son of sevenless	1359	20	0.0	80.64	7	C:GO:0000786; F:GO:0003677; F:GO:0005089; C:GO:0005634; P:GO:0035023; P:GO:0043087; F:GO:0046982	C:nucleosome; F:DNA binding; F:Rho guanyl-nucleotide exchange factor activity; C:nucleus; P:regulation of Rho protein signal transduction; P:regulation of GTPase activity; F:protein heterodimerization activity			Coil (COILS); Coil (COILS); IPR002119 (PRINTS); IPR002119 (SMART); IPR001849 (SMART); IPR000219 (SMART); IPR001895 (SMART); IPR000651 (SMART); IPR036964 (G3DSA:1.10.840.GENE3D); IPR001895 (PFAM); IPR000219 (PFAM); G3DSA:1.20.870.10 (GENE3D); IPR007125 (PFAM); IPR035899 (G3DSA:1.20.900.GENE3D); IPR011993 (G3DSA:2.30.29.GENE3D); IPR009072 (G3DSA:1.10.20.GENE3D); IPR001849 (PFAM); IPR000651 (PFAM); mobidb-lite (MOBIDB_LITE); mobidb-lite (MOBIDB_LITE); mobidb-lite (MOBIDB_LITE); mobidb-lite (MOBIDB_LITE); mobidb-lite (MOBIDB_LITE); IPR008937 (PANTHER); PTHR23113:SF150 (PANTHER); IPR019804 (PROSITE_PATTERNS); IPR001849 (PROSITE_PROFILES); IPR000219 (PROSITE_PROFILES); IPR001895 (PROSITE_PROFILES); IPR000651 (PROSITE_PROFILES); IPR001895 (CDD); cd01261 (CDD); IPR000219 (CDD); IPR000651 (CDD); IPR035899 (SUPERFAMILY); SSF50729 (SUPERFAMILY); IPR023578 (SUPERFAMILY); IPR009072 (SUPERFAMILY)	C:GO:0000786; F:GO:0003677; F:GO:0005085; F:GO:0005089; C:GO:0005622; C:GO:0005634; P:GO:0007264; P:GO:0035023; F:GO:0046982	C:nucleosome; F:DNA binding; F:guanyl-nucleotide exchange factor activity; F:Rho guanyl-nucleotide exchange factor activity; C:intracellular; C:nucleus; P:small GTPase mediated signal transduction; P:regulation of Rho protein signal transduction; F:protein heterodimerization activity
jg5766.t1	KAF7284074	XP_030752983.1uncharacterized protein LOC115880018	118	10	1.6E-27	70.4						TRANSMEMBRANE (PHOBIUS); SIGNAL_PEPTIDE_C_REGION (PHOBIUS); SIGNAL_PEPTIDE_H_REGION (PHOBIUS); NON_CYTOPLASMIC_DOMAIN (PHOBIUS); SIGNAL_PEPTIDE_N_REGION (PHOBIUS); SIGNAL_PEPTIDE (PHOBIUS); CYTOPLASMIC_DOMAIN (PHOBIUS); SignalP-TM (SIGNALP_GRAM_POSITIVE); SignalP-noTM (SIGNALP_EUK)	no GO terms	no GO terms
jg5767.t1	KAF7284075	GBP47861.1ATP-dependent DNA helicase pif1	122	20	6.1E-46	65.12	4	P:GO:0000723; F:GO:0003678; C:GO:0005657; P:GO:0006281	P:telomere maintenance; F:DNA helicase activity; C:replication fork; P:DNA repair			IPR010285 (PFAM); PTHR10492 (PANTHER)	P:GO:0000723; F:GO:0003678; P:GO:0006281	P:telomere maintenance; F:DNA helicase activity; P:DNA repair
jg5768.t1	KAF7284076	XP_030752973.1cytochrome P450 4C1-like isoform X2	655	20	2.6E-188	65.49	4	F:GO:0005506; F:GO:0016705; F:GO:0020037; P:GO:0055114	F:iron ion binding; F:oxidoreductase activity, acting on paired donors, with incorporation or reduction of molecular oxygen; F:heme binding; P:oxidation-reduction process			Coil (COILS); IPR001128 (PRINTS); IPR002401 (PRINTS); IPR001128 (PFAM); IPR036396 (G3DSA:1.10.630.GENE3D); PTHR24291 (PANTHER); PTHR24291:SF56 (PANTHER); IPR017972 (PROSITE_PATTERNS); CYTOPLASMIC_DOMAIN (PHOBIUS); NON_CYTOPLASMIC_DOMAIN (PHOBIUS); TRANSMEMBRANE (PHOBIUS); IPR036396 (SUPERFAMILY); TMhelix (TMHMM)	F:GO:0005506; F:GO:0016705; F:GO:0020037; P:GO:0055114	F:iron ion binding; F:oxidoreductase activity, acting on paired donors, with incorporation or reduction of molecular oxygen; F:heme binding; P:oxidation-reduction process
jg5769.t1	KAF7284077	XP_030752973.1cytochrome P450 4C1-like isoform X2	462	20	2.0E-166	65.31	4	F:GO:0005506; F:GO:0016705; F:GO:0020037; P:GO:0055114	F:iron ion binding; F:oxidoreductase activity, acting on paired donors, with incorporation or reduction of molecular oxygen; F:heme binding; P:oxidation-reduction process			Coil (COILS); IPR002401 (PRINTS); IPR001128 (PRINTS); IPR001128 (PFAM); IPR036396 (G3DSA:1.10.630.GENE3D); PTHR24291 (PANTHER); PTHR24291:SF56 (PANTHER); IPR017972 (PROSITE_PATTERNS); CYTOPLASMIC_DOMAIN (PHOBIUS); NON_CYTOPLASMIC_DOMAIN (PHOBIUS); TRANSMEMBRANE (PHOBIUS); NON_CYTOPLASMIC_DOMAIN (PHOBIUS); TRANSMEMBRANE (PHOBIUS); IPR036396 (SUPERFAMILY)	F:GO:0005506; F:GO:0016705; F:GO:0020037; P:GO:0055114	F:iron ion binding; F:oxidoreductase activity, acting on paired donors, with incorporation or reduction of molecular oxygen; F:heme binding; P:oxidation-reduction process
jg5770.t1	KAF7284078	KAF0750263.1SWIM-type domain-containing protein	160	20	2.0E-44	63.37						IPR018289 (PFAM)	no GO terms	no GO terms
jg5771.t1	KAF7284079	XP_030752973.1cytochrome P450 4C1-like isoform X2	198	20	1.9E-52	66.33	4	F:GO:0005506; F:GO:0016705; F:GO:0020037; P:GO:0055114	F:iron ion binding; F:oxidoreductase activity, acting on paired donors, with incorporation or reduction of molecular oxygen; F:heme binding; P:oxidation-reduction process			IPR001128 (PRINTS); IPR002401 (PRINTS); IPR036396 (G3DSA:1.10.630.GENE3D); IPR001128 (PFAM); PTHR24291 (PANTHER); TRANSMEMBRANE (PHOBIUS); CYTOPLASMIC_DOMAIN (PHOBIUS); NON_CYTOPLASMIC_DOMAIN (PHOBIUS); IPR036396 (SUPERFAMILY); TMhelix (TMHMM)	F:GO:0005506; F:GO:0016705; F:GO:0020037; P:GO:0055114	F:iron ion binding; F:oxidoreductase activity, acting on paired donors, with incorporation or reduction of molecular oxygen; F:heme binding; P:oxidation-reduction process
jg5772.t1	KAF7284080	XP_030752973.1cytochrome P450 4C1-like isoform X2	97	14	9.5E-26	61.98	4	F:GO:0005506; F:GO:0016705; F:GO:0020037; P:GO:0055114	F:iron ion binding; F:oxidoreductase activity, acting on paired donors, with incorporation or reduction of molecular oxygen; F:heme binding; P:oxidation-reduction process			IPR036396 (G3DSA:1.10.630.GENE3D); IPR001128 (PFAM); PTHR24291:SF106 (PANTHER); PTHR24291 (PANTHER); IPR036396 (SUPERFAMILY)	F:GO:0005506; F:GO:0016705; F:GO:0020037; P:GO:0055114	F:iron ion binding; F:oxidoreductase activity, acting on paired donors, with incorporation or reduction of molecular oxygen; F:heme binding; P:oxidation-reduction process
jg5773.t1	KAF7284081	XP_030752973.1cytochrome P450 4C1-like isoform X2	306	20	1.4E-99	65.3	4	F:GO:0005506; F:GO:0016705; F:GO:0020037; P:GO:0055114	F:iron ion binding; F:oxidoreductase activity, acting on paired donors, with incorporation or reduction of molecular oxygen; F:heme binding; P:oxidation-reduction process			IPR001128 (PRINTS); IPR002401 (PRINTS); IPR036396 (G3DSA:1.10.630.GENE3D); IPR001128 (PFAM); PTHR24291 (PANTHER); PTHR24291:SF56 (PANTHER); IPR017972 (PROSITE_PATTERNS); IPR036396 (SUPERFAMILY)	F:GO:0005506; F:GO:0016705; F:GO:0020037; P:GO:0055114	F:iron ion binding; F:oxidoreductase activity, acting on paired donors, with incorporation or reduction of molecular oxygen; F:heme binding; P:oxidation-reduction process
jg5774.t1	KAF7284082	XP_030752973.1cytochrome P450 4C1-like isoform X2	181	20	2.2E-44	61.73	4	F:GO:0005506; F:GO:0016705; F:GO:0020037; P:GO:0055114	F:iron ion binding; F:oxidoreductase activity, acting on paired donors, with incorporation or reduction of molecular oxygen; F:heme binding; P:oxidation-reduction process			IPR001128 (PFAM); IPR036396 (G3DSA:1.10.630.GENE3D); PTHR24291 (PANTHER); PTHR24291:SF37 (PANTHER); IPR036396 (SUPERFAMILY)	F:GO:0005506; F:GO:0016705; F:GO:0020037; P:GO:0055114	F:iron ion binding; F:oxidoreductase activity, acting on paired donors, with incorporation or reduction of molecular oxygen; F:heme binding; P:oxidation-reduction process
jg5775.t1	KAF7284083	---NA---	95									no IPS match	no IPS match	no IPS match
jg5776.t1	KAF7284085	XP_030752999.1GAS2-like protein pickled eggs	760	20	0.0	68.75	5	P:GO:0007010; F:GO:0008017; F:GO:0008093; C:GO:0045298; C:GO:0099513	P:cytoskeleton organization; F:microtubule binding; F:cytoskeletal anchor activity; C:tubulin complex; C:polymeric cytoskeletal fiber			IPR001715 (SMART); IPR003108 (SMART); IPR036534 (G3DSA:3.30.920.GENE3D); IPR001715 (PFAM); IPR003108 (PFAM); mobidb-lite (MOBIDB_LITE); mobidb-lite (MOBIDB_LITE); mobidb-lite (MOBIDB_LITE); mobidb-lite (MOBIDB_LITE); mobidb-lite (MOBIDB_LITE); mobidb-lite (MOBIDB_LITE); mobidb-lite (MOBIDB_LITE); mobidb-lite (MOBIDB_LITE); mobidb-lite (MOBIDB_LITE); mobidb-lite (MOBIDB_LITE); mobidb-lite (MOBIDB_LITE); mobidb-lite (MOBIDB_LITE); IPR029931 (PANTHER); IPR001715 (PROSITE_PROFILES); IPR003108 (PROSITE_PROFILES); IPR001715 (CDD); IPR036872 (SUPERFAMILY); IPR036534 (SUPERFAMILY)	F:GO:0005515; C:GO:0005856; F:GO:0008017; F:GO:0008093	F:protein binding; C:cytoskeleton; F:microtubule binding; F:cytoskeletal anchor activity
jg5776.t2	KAF7284084	XP_030752999.1GAS2-like protein pickled eggs	767	20	0.0	70.42	5	P:GO:0007010; F:GO:0008017; F:GO:0008093; C:GO:0045298; C:GO:0099513	P:cytoskeleton organization; F:microtubule binding; F:cytoskeletal anchor activity; C:tubulin complex; C:polymeric cytoskeletal fiber			IPR001715 (SMART); IPR003108 (SMART); IPR001715 (PFAM); IPR003108 (PFAM); IPR036534 (G3DSA:3.30.920.GENE3D); mobidb-lite (MOBIDB_LITE); mobidb-lite (MOBIDB_LITE); mobidb-lite (MOBIDB_LITE); mobidb-lite (MOBIDB_LITE); mobidb-lite (MOBIDB_LITE); mobidb-lite (MOBIDB_LITE); mobidb-lite (MOBIDB_LITE); mobidb-lite (MOBIDB_LITE); mobidb-lite (MOBIDB_LITE); mobidb-lite (MOBIDB_LITE); mobidb-lite (MOBIDB_LITE); mobidb-lite (MOBIDB_LITE); mobidb-lite (MOBIDB_LITE); IPR029931 (PANTHER); IPR001715 (PROSITE_PROFILES); IPR003108 (PROSITE_PROFILES); IPR001715 (CDD); IPR036872 (SUPERFAMILY); IPR036534 (SUPERFAMILY)	F:GO:0005515; C:GO:0005856; F:GO:0008017; F:GO:0008093	F:protein binding; C:cytoskeleton; F:microtubule binding; F:cytoskeletal anchor activity
jg5777.t1	KAF7287293	XP_030751232.1ubiquitin-like-conjugating enzyme ATG10	204	20	2.7E-70	68.36	4	P:GO:0006497; P:GO:0016236; F:GO:0019777; P:GO:0032446	P:protein lipidation; P:macroautophagy; F:Atg12 transferase activity; P:protein modification by small protein conjugation			G3DSA:3.30.1460.50 (GENE3D); IPR007135 (PFAM); PTHR14957 (PANTHER)	no GO terms	no GO terms
jg5778.t1	KAF7287294	---NA---	82									no IPS match	no IPS match	no IPS match
jg5779.t1	KAF7287295	---NA---	81									mobidb-lite (MOBIDB_LITE); mobidb-lite (MOBIDB_LITE)	no GO terms	no GO terms
jg5780.t1	KAF7287296	---NA---	92									no IPS match	no IPS match	no IPS match
jg5781.t1	KAF7287297	---NA---	92									NON_CYTOPLASMIC_DOMAIN (PHOBIUS); TRANSMEMBRANE (PHOBIUS); CYTOPLASMIC_DOMAIN (PHOBIUS); TMhelix (TMHMM)	no GO terms	no GO terms
jg5782.t1	KAF7287299	XP_030752536.1ribonuclease Oy	286	20	3.8E-91	66.28	3	F:GO:0003723; P:GO:0016070; F:GO:0033897	F:RNA binding; P:RNA metabolic process; F:ribonuclease T2 activity			IPR001568 (PFAM); IPR036430 (G3DSA:3.90.730.GENE3D); IPR001568 (PANTHER); PTHR11240:SF22 (PANTHER); IPR033130 (PROSITE_PATTERNS); NON_CYTOPLASMIC_DOMAIN (PHOBIUS); SIGNAL_PEPTIDE (PHOBIUS); SIGNAL_PEPTIDE_H_REGION (PHOBIUS); SIGNAL_PEPTIDE_C_REGION (PHOBIUS); SIGNAL_PEPTIDE_N_REGION (PHOBIUS); IPR033697 (CDD); SignalP-noTM (SIGNALP_EUK); SignalP-noTM (SIGNALP_GRAM_NEGATIVE); IPR036430 (SUPERFAMILY)	F:GO:0003723; F:GO:0033897	F:RNA binding; F:ribonuclease T2 activity
jg5782.t2	KAF7287298	XP_030752536.1ribonuclease Oy	221	20	1.0E-75	71.88	4	F:GO:0003723; C:GO:0005576; P:GO:0006401; F:GO:0033897	F:RNA binding; C:extracellular region; P:RNA catabolic process; F:ribonuclease T2 activity			IPR001568 (PFAM); IPR036430 (G3DSA:3.90.730.GENE3D); IPR001568 (PANTHER); PTHR11240:SF22 (PANTHER); IPR033130 (PROSITE_PATTERNS); NON_CYTOPLASMIC_DOMAIN (PHOBIUS); SIGNAL_PEPTIDE_H_REGION (PHOBIUS); SIGNAL_PEPTIDE (PHOBIUS); SIGNAL_PEPTIDE_N_REGION (PHOBIUS); SIGNAL_PEPTIDE_C_REGION (PHOBIUS); IPR033697 (CDD); SignalP-noTM (SIGNALP_EUK); SignalP-noTM (SIGNALP_GRAM_NEGATIVE); IPR036430 (SUPERFAMILY)	F:GO:0003723; F:GO:0033897	F:RNA binding; F:ribonuclease T2 activity
jg5783.t1	KAF7287300	XP_030752534.1UBX domain-containing protein 1	315	20	3.0E-105	69.53	2	F:GO:0003676; F:GO:0005515	F:nucleic acid binding; F:protein binding			Coil (COILS); Coil (COILS); IPR001012 (SMART); IPR015940 (SMART); G3DSA:3.10.20.90 (GENE3D); G3DSA:1.10.8.10 (GENE3D); IPR001012 (PFAM); IPR015940 (PFAM); mobidb-lite (MOBIDB_LITE); mobidb-lite (MOBIDB_LITE); PTHR13020:SF40 (PANTHER); PTHR13020 (PANTHER); IPR013087 (PROSITE_PATTERNS); IPR001012 (PROSITE_PROFILES); IPR013087 (PROSITE_PROFILES); IPR015940 (PROSITE_PROFILES); IPR029071 (SUPERFAMILY); IPR009060 (SUPERFAMILY)	F:GO:0003676; F:GO:0005515	F:nucleic acid binding; F:protein binding
jg5784.t1	KAF7287301	XP_030752533.1probable ATP-dependent RNA helicase DDX28	482	20	1.4E-173	74.21	4	F:GO:0003676; F:GO:0005524; C:GO:0005739; P:GO:1902775	F:nucleic acid binding; F:ATP binding; C:mitochondrion; P:mitochondrial large ribosomal subunit assembly			IPR014001 (SMART); IPR001650 (SMART); G3DSA:3.40.50.300 (GENE3D); IPR001650 (PFAM); IPR011545 (PFAM); G3DSA:3.40.50.300 (GENE3D); PTHR24031:SF421 (PANTHER); PTHR24031 (PANTHER); IPR014014 (PROSITE_PROFILES); IPR014001 (PROSITE_PROFILES); IPR001650 (PROSITE_PROFILES); IPR001650 (CDD); SignalP-TM (SIGNALP_GRAM_POSITIVE); IPR027417 (SUPERFAMILY)	F:GO:0003676; F:GO:0005524	F:nucleic acid binding; F:ATP binding
jg5785.t1	KAF7287302	XP_030752624.1coenzyme Q-binding protein COQ10 homolog B, mitochondrial	178	20	1.3E-65	78.73	4	C:GO:0005739; P:GO:0006744; P:GO:0045333; F:GO:0048039	C:mitochondrion; P:ubiquinone biosynthetic process; P:cellular respiration; F:ubiquinone binding			IPR005031 (PFAM); IPR023393 (G3DSA:3.30.530.GENE3D); PTHR12901:SF8 (PANTHER); PTHR12901 (PANTHER); cd07813 (CDD); SSF55961 (SUPERFAMILY)	no GO terms	no GO terms
jg5786.t1	KAF7287303	XP_030752623.1piwi-like protein Ago3	889	20	0.0	69.38	2	F:GO:0003676; F:GO:0005515	F:nucleic acid binding; F:protein binding			IPR003165 (SMART); IPR003100 (SMART); G3DSA:3.40.50.2300 (GENE3D); IPR036397 (G3DSA:3.30.420.GENE3D); IPR003100 (PFAM); G3DSA:2.170.260.10 (GENE3D); IPR003165 (PFAM); PTHR22891:SF28 (PANTHER); PTHR22891 (PANTHER); IPR003165 (PROSITE_PROFILES); IPR003100 (PROSITE_PROFILES); cd02845 (CDD); cd04658 (CDD); IPR036085 (SUPERFAMILY); IPR012337 (SUPERFAMILY)	F:GO:0003676; F:GO:0005515	F:nucleic acid binding; F:protein binding
jg5787.t1	KAF7287304	VEN38884.1unnamed protein product	230	20	1.7E-17	58.81	2	F:GO:0004803; P:GO:0006313	F:transposase activity; P:transposition, DNA-mediated			IPR021896 (PFAM)	F:GO:0004803; P:GO:0006313	F:transposase activity; P:transposition, DNA-mediated
jg5788.t1	KAF7287305	XP_023024435.1NADH dehydrogenase [ubiquinone] 1 beta subcomplex subunit 11, mitochondrial	142	20	4.6E-45	73.36	1	C:GO:0016021	C:integral component of membrane			IPR019329 (PFAM); PTHR13327:SF0 (PANTHER); IPR019329 (PANTHER); NON_CYTOPLASMIC_DOMAIN (PHOBIUS); CYTOPLASMIC_DOMAIN (PHOBIUS); TRANSMEMBRANE (PHOBIUS); TMhelix (TMHMM)	no GO terms	no GO terms
jg5789.t1	KAF7287306	XP_030752567.1splicing factor 3B subunit 6	72	20	3.3E-23	58.87	2	F:GO:0003723; C:GO:0005681	F:RNA binding; C:spliceosomal complex			Coil (COILS); IPR034150 (PTHR12785:PANTHER); PTHR12785 (PANTHER); IPR035979 (SUPERFAMILY)	F:GO:0003676	F:nucleic acid binding
jg5790.t1	KAF7287307	XP_030751235.1glutamate receptor ionotropic, kainate 2-like	878	20	0.0	64.61	6	F:GO:0004970; C:GO:0005886; P:GO:0006811; P:GO:0007165; P:GO:0007268; C:GO:0045202	F:ionotropic glutamate receptor activity; C:plasma membrane; P:ion transport; P:signal transduction; P:chemical synaptic transmission; C:synapse			IPR001508 (PRINTS); IPR001320 (SMART); IPR019594 (SMART); G3DSA:3.40.50.2300 (GENE3D); IPR001828 (PFAM); G3DSA:3.40.190.10 (GENE3D); G3DSA:3.40.190.10 (GENE3D); IPR019594 (PFAM); G3DSA:1.10.287.70 (GENE3D); G3DSA:3.40.50.2300 (GENE3D); IPR001320 (PFAM); PTHR18966 (PANTHER); PTHR18966 (PANTHER); PTHR18966:SF350 (PANTHER); SIGNAL_PEPTIDE_N_REGION (PHOBIUS); TRANSMEMBRANE (PHOBIUS); TRANSMEMBRANE (PHOBIUS); NON_CYTOPLASMIC_DOMAIN (PHOBIUS); NON_CYTOPLASMIC_DOMAIN (PHOBIUS); CYTOPLASMIC_DOMAIN (PHOBIUS); SIGNAL_PEPTIDE (PHOBIUS); NON_CYTOPLASMIC_DOMAIN (PHOBIUS); CYTOPLASMIC_DOMAIN (PHOBIUS); SIGNAL_PEPTIDE_C_REGION (PHOBIUS); TRANSMEMBRANE (PHOBIUS); TRANSMEMBRANE (PHOBIUS); SIGNAL_PEPTIDE_H_REGION (PHOBIUS); SignalP-noTM (SIGNALP_EUK); SSF81324 (SUPERFAMILY); SSF53850 (SUPERFAMILY); IPR028082 (SUPERFAMILY); TMhelix (TMHMM); TMhelix (TMHMM); TMhelix (TMHMM); TMhelix (TMHMM)	F:GO:0004970; F:GO:0005216; P:GO:0006811; C:GO:0016020; F:GO:0038023	F:ionotropic glutamate receptor activity; F:ion channel activity; P:ion transport; C:membrane; F:signaling receptor activity
jg5791.t1	KAF7287308	XP_030751262.1uncharacterized protein LOC115878796	374	3	1.8E-88	49.85	1	F:GO:0005515	F:protein binding			IPR002172 (SMART); G3DSA:4.10.400.10 (GENE3D); PTHR44017:SF2 (PANTHER); PTHR44017 (PANTHER); NON_CYTOPLASMIC_DOMAIN (PHOBIUS); TRANSMEMBRANE (PHOBIUS); CYTOPLASMIC_DOMAIN (PHOBIUS); IPR002172 (PROSITE_PROFILES); IPR002172 (PROSITE_PROFILES); IPR002172 (CDD); IPR002172 (CDD); IPR036055 (SUPERFAMILY); IPR036055 (SUPERFAMILY); TMhelix (TMHMM)	F:GO:0005515	F:protein binding
jg5792.t1	KAF7287309	---NA---	85									mobidb-lite (MOBIDB_LITE)	no GO terms	no GO terms
jg5793.t1	KAF7287310	RZC31915.1pollen-specific leucine-rich repeat extensin-like protein 1	222	20	8.5E-46	60.74						Coil (COILS); mobidb-lite (MOBIDB_LITE); mobidb-lite (MOBIDB_LITE); mobidb-lite (MOBIDB_LITE); mobidb-lite (MOBIDB_LITE); mobidb-lite (MOBIDB_LITE); mobidb-lite (MOBIDB_LITE)	no GO terms	no GO terms
jg5794.t1	KAF7287311	---NA---	122									no IPS match	no IPS match	no IPS match
jg5795.t1	KAF7287312	---NA---	107									no IPS match	no IPS match	no IPS match
jg5796.t1	KAF7287314	XP_030751237.1uncharacterized protein LOC115878779	614	3	2.1E-46	49.16						mobidb-lite (MOBIDB_LITE); mobidb-lite (MOBIDB_LITE); mobidb-lite (MOBIDB_LITE); mobidb-lite (MOBIDB_LITE); mobidb-lite (MOBIDB_LITE); mobidb-lite (MOBIDB_LITE); mobidb-lite (MOBIDB_LITE); mobidb-lite (MOBIDB_LITE); mobidb-lite (MOBIDB_LITE); mobidb-lite (MOBIDB_LITE); mobidb-lite (MOBIDB_LITE); mobidb-lite (MOBIDB_LITE)	no GO terms	no GO terms
jg5797.t1	KAF7287313	---NA---	113									NON_CYTOPLASMIC_DOMAIN (PHOBIUS); TRANSMEMBRANE (PHOBIUS); CYTOPLASMIC_DOMAIN (PHOBIUS); SignalP-TM (SIGNALP_GRAM_POSITIVE); TMhelix (TMHMM)	no GO terms	no GO terms
jg5798.t1	KAF7287315	XP_030751248.1signal recognition particle receptor subunit beta	235	20	7.5E-93	73.98	1	C:GO:0016020	C:membrane			G3DSA:3.40.50.300 (GENE3D); IPR019009 (PFAM); IPR019009 (PTHR11485:PANTHER); PTHR11485 (PANTHER); CYTOPLASMIC_DOMAIN (PHOBIUS); TRANSMEMBRANE (PHOBIUS); NON_CYTOPLASMIC_DOMAIN (PHOBIUS); IPR019009 (CDD); IPR027417 (SUPERFAMILY); TMhelix (TMHMM)	no GO terms	no GO terms
jg5799.t1	KAF7287316	XP_030751245.1ATP-binding cassette sub-family F member 3	709	20	0.0	90.23	2	F:GO:0005524; F:GO:0016887	F:ATP binding; F:ATPase activity			Coil (COILS); Coil (COILS); Coil (COILS); IPR003593 (SMART); IPR003439 (PFAM); IPR003439 (PFAM); G3DSA:3.40.50.300 (GENE3D); IPR032781 (PFAM); PTHR19211 (PANTHER); PTHR19211:SF45 (PANTHER); IPR017871 (PROSITE_PATTERNS); IPR003439 (PROSITE_PROFILES); IPR003439 (PROSITE_PROFILES); cd03221 (CDD); cd03221 (CDD); IPR027417 (SUPERFAMILY); IPR027417 (SUPERFAMILY)	F:GO:0005524; F:GO:0016887	F:ATP binding; F:ATPase activity
jg5800.t1	KAF7287317	XP_030751247.1uncharacterized protein LOC115878784	191	1	5.3E-12	51.85						mobidb-lite (MOBIDB_LITE); mobidb-lite (MOBIDB_LITE); mobidb-lite (MOBIDB_LITE); CYTOPLASMIC_DOMAIN (PHOBIUS); TRANSMEMBRANE (PHOBIUS); NON_CYTOPLASMIC_DOMAIN (PHOBIUS); TMhelix (TMHMM)	no GO terms	no GO terms
jg5801.t1	KAF7287318	XP_030751242.1receptor-type tyrosine-protein phosphatase N2	1061	20	0.0	73.2	4	F:GO:0004725; P:GO:0006470; P:GO:0006570; C:GO:0016020	F:protein tyrosine phosphatase activity; P:protein dephosphorylation; P:tyrosine metabolic process; C:membrane			Coil (COILS); IPR000242 (PRINTS); IPR000242 (SMART); IPR003595 (SMART); IPR000242 (PFAM); IPR029021 (G3DSA:3.90.190.GENE3D); IPR021613 (PFAM); IPR038112 (G3DSA:3.30.70.GENE3D); mobidb-lite (MOBIDB_LITE); mobidb-lite (MOBIDB_LITE); PTHR19134 (PANTHER); IPR033522 (PTHR19134:PANTHER); IPR016130 (PROSITE_PATTERNS); SIGNAL_PEPTIDE_H_REGION (PHOBIUS); NON_CYTOPLASMIC_DOMAIN (PHOBIUS); SIGNAL_PEPTIDE_N_REGION (PHOBIUS); SIGNAL_PEPTIDE (PHOBIUS); CYTOPLASMIC_DOMAIN (PHOBIUS); SIGNAL_PEPTIDE_C_REGION (PHOBIUS); TRANSMEMBRANE (PHOBIUS); IPR000387 (PROSITE_PROFILES); IPR000242 (PROSITE_PROFILES); cd00047 (CDD); SignalP-noTM (SIGNALP_EUK); IPR029021 (SUPERFAMILY); TMhelix (TMHMM)	F:GO:0004725; P:GO:0006470; P:GO:0016311; F:GO:0016791	F:protein tyrosine phosphatase activity; P:protein dephosphorylation; P:dephosphorylation; F:phosphatase activity
jg5802.t1	KAF7287319	XP_030762707.1uncharacterized protein LOC115887428	404	20	4.2E-136	64.58	2	C:GO:0016020; C:GO:0016021	C:membrane; C:integral component of membrane			PTHR34717 (PANTHER); CYTOPLASMIC_DOMAIN (PHOBIUS); NON_CYTOPLASMIC_DOMAIN (PHOBIUS); SIGNAL_PEPTIDE (PHOBIUS); SIGNAL_PEPTIDE_N_REGION (PHOBIUS); SIGNAL_PEPTIDE_C_REGION (PHOBIUS); TRANSMEMBRANE (PHOBIUS); SIGNAL_PEPTIDE_H_REGION (PHOBIUS); SignalP-TM (SIGNALP_GRAM_POSITIVE); SignalP-TM (SIGNALP_EUK); TMhelix (TMHMM); TMhelix (TMHMM)	no GO terms	no GO terms
jg5803.t1	KAF7287320	XP_030762697.1peroxisomal acyl-coenzyme A oxidase 3 isoform X1	680	20	0.0	74.51	7	F:GO:0005504; C:GO:0005777; P:GO:0006637; F:GO:0016402; P:GO:0033540; P:GO:0055088; F:GO:0071949	F:fatty acid binding; C:peroxisome; P:acyl-CoA metabolic process; F:pristanoyl-CoA oxidase activity; P:fatty acid beta-oxidation using acyl-CoA oxidase; P:lipid homeostasis; F:FAD binding			G3DSA:2.40.110.10 (GENE3D); G3DSA:1.20.140.10 (GENE3D); IPR006091 (PFAM); IPR002655 (PFAM); IPR012258 (PIRSF); G3DSA:1.20.140.10 (GENE3D); PTHR10909:SF223 (PANTHER); PTHR10909 (PANTHER); IPR036250 (SUPERFAMILY); IPR036250 (SUPERFAMILY); IPR009100 (SUPERFAMILY)	F:GO:0003997; C:GO:0005777; P:GO:0006631; P:GO:0006635; F:GO:0016627; P:GO:0055114; F:GO:0071949	F:acyl-CoA oxidase activity; C:peroxisome; P:fatty acid metabolic process; P:fatty acid beta-oxidation; F:oxidoreductase activity, acting on the CH-CH group of donors; P:oxidation-reduction process; F:FAD binding
jg5804.t1	KAF7287321	XP_028130690.1probable cytosolic iron-sulfur protein assembly protein Ciao1	337	20	1.6E-96	81.51	4	F:GO:0005515; C:GO:0016021; P:GO:0016226; C:GO:0097361	F:protein binding; C:integral component of membrane; P:iron-sulfur cluster assembly; C:CIA complex			IPR020472 (PRINTS); IPR001680 (SMART); IPR001680 (PFAM); IPR015943 (G3DSA:2.130.10.GENE3D); IPR028608 (PANTHER); IPR019775 (PROSITE_PATTERNS); IPR019775 (PROSITE_PATTERNS); IPR001680 (PROSITE_PROFILES); IPR001680 (PROSITE_PROFILES); IPR001680 (PROSITE_PROFILES); IPR001680 (PROSITE_PROFILES); IPR001680 (PROSITE_PROFILES); IPR017986 (PROSITE_PROFILES); IPR028608 (HAMAP); IPR001680 (PROSITE_PROFILES); cd00200 (CDD); IPR036322 (SUPERFAMILY)	F:GO:0005515; P:GO:0016226; C:GO:0097361	F:protein binding; P:iron-sulfur cluster assembly; C:CIA complex
jg5805.t1	KAF7287322	XP_030762733.1BTB/POZ domain-containing protein KCTD9	393	20	8.7E-86	67.82	2	F:GO:0005515; P:GO:0051260	F:protein binding; P:protein homooligomerization			IPR000210 (SMART); G3DSA:2.160.20.80 (GENE3D); G3DSA:3.30.710.10 (GENE3D); IPR001646 (PFAM); IPR003131 (PFAM); PTHR14958 (PANTHER); PTHR14958:SF36 (PANTHER); IPR000210 (PROSITE_PROFILES); SSF141571 (SUPERFAMILY); IPR011333 (SUPERFAMILY)	F:GO:0005515; P:GO:0051260	F:protein binding; P:protein homooligomerization
jg5806.t1	KAF7287323	XP_030762736.1HMG box-containing protein 4	280	20	7.3E-111	68.22						mobidb-lite (MOBIDB_LITE); mobidb-lite (MOBIDB_LITE); mobidb-lite (MOBIDB_LITE); mobidb-lite (MOBIDB_LITE); PTHR13711 (PANTHER); PTHR13711:SF194 (PANTHER)	no GO terms	no GO terms
jg5806.t2	KAF7287325	XP_030762736.1HMG box-containing protein 4	295	20	1.3E-121	69.28						Coil (COILS); mobidb-lite (MOBIDB_LITE); mobidb-lite (MOBIDB_LITE); mobidb-lite (MOBIDB_LITE); mobidb-lite (MOBIDB_LITE); PTHR13711 (PANTHER); PTHR13711:SF194 (PANTHER)	no GO terms	no GO terms
jg5806.t3	KAF7287324	XP_030762736.1HMG box-containing protein 4	293	20	1.7E-118	68.69						mobidb-lite (MOBIDB_LITE); mobidb-lite (MOBIDB_LITE); mobidb-lite (MOBIDB_LITE); PTHR13711:SF194 (PANTHER); PTHR13711 (PANTHER)	no GO terms	no GO terms
jg5807.t1	KAF7287326	XP_030762739.1uncharacterized protein LOC115887446 isoform X3	179	20	7.2E-88	67.41						no IPS match	no IPS match	no IPS match
jg5808.t1	KAF7287327	---NA---	95									no IPS match	no IPS match	no IPS match
jg5809.t1	KAF7287328	XP_018325707.1DDB1- and CUL4-associated factor 15	801	20	0.0	71.76	2	P:GO:0016567; C:GO:0080008	P:protein ubiquitination; C:Cul4-RING E3 ubiquitin ligase complex			IPR032734 (PFAM); IPR038914 (PANTHER)	P:GO:0016567	P:protein ubiquitination
jg5810.t1	KAF7287332	XP_030762749.1rho GTPase-activating protein 100F isoform X3	1490	20	0.0	85.07	2	F:GO:0005515; P:GO:0007165	F:protein binding; P:signal transduction			IPR001478 (SMART); IPR000198 (SMART); IPR000008 (SMART); IPR001478 (PFAM); IPR000198 (PFAM); IPR035892 (G3DSA:2.60.40.GENE3D); G3DSA:2.30.42.10 (GENE3D); IPR008936 (G3DSA:1.10.555.GENE3D); mobidb-lite (MOBIDB_LITE); mobidb-lite (MOBIDB_LITE); mobidb-lite (MOBIDB_LITE); mobidb-lite (MOBIDB_LITE); mobidb-lite (MOBIDB_LITE); mobidb-lite (MOBIDB_LITE); mobidb-lite (MOBIDB_LITE); mobidb-lite (MOBIDB_LITE); mobidb-lite (MOBIDB_LITE); mobidb-lite (MOBIDB_LITE); PTHR23176 (PANTHER); PTHR23176:SF47 (PANTHER); IPR000198 (PROSITE_PROFILES); IPR001478 (PROSITE_PROFILES); cd00992 (CDD); cd00030 (CDD); IPR036034 (SUPERFAMILY); IPR008936 (SUPERFAMILY); SSF49562 (SUPERFAMILY)	F:GO:0005515; P:GO:0007165	F:protein binding; P:signal transduction
jg5810.t2	KAF7287331	XP_030762752.1rho GTPase-activating protein 100F isoform X5	1246	20	0.0	90.83	2	F:GO:0005515; P:GO:0007165	F:protein binding; P:signal transduction			IPR001478 (SMART); IPR000198 (SMART); IPR000008 (SMART); IPR008936 (G3DSA:1.10.555.GENE3D); IPR000198 (PFAM); G3DSA:2.30.42.10 (GENE3D); IPR001478 (PFAM); IPR035892 (G3DSA:2.60.40.GENE3D); mobidb-lite (MOBIDB_LITE); mobidb-lite (MOBIDB_LITE); mobidb-lite (MOBIDB_LITE); mobidb-lite (MOBIDB_LITE); mobidb-lite (MOBIDB_LITE); mobidb-lite (MOBIDB_LITE); mobidb-lite (MOBIDB_LITE); mobidb-lite (MOBIDB_LITE); PTHR23176:SF47 (PANTHER); PTHR23176 (PANTHER); IPR000198 (PROSITE_PROFILES); IPR001478 (PROSITE_PROFILES); cd00992 (CDD); cd00030 (CDD); SSF49562 (SUPERFAMILY); IPR008936 (SUPERFAMILY); IPR036034 (SUPERFAMILY)	F:GO:0005515; P:GO:0007165	F:protein binding; P:signal transduction
jg5810.t3	KAF7287330	XP_030762749.1rho GTPase-activating protein 100F isoform X3	1489	20	0.0	84.96	2	F:GO:0005515; P:GO:0007165	F:protein binding; P:signal transduction			IPR000198 (SMART); IPR001478 (SMART); IPR000008 (SMART); IPR001478 (PFAM); IPR035892 (G3DSA:2.60.40.GENE3D); IPR008936 (G3DSA:1.10.555.GENE3D); IPR000198 (PFAM); G3DSA:2.30.42.10 (GENE3D); mobidb-lite (MOBIDB_LITE); mobidb-lite (MOBIDB_LITE); mobidb-lite (MOBIDB_LITE); mobidb-lite (MOBIDB_LITE); mobidb-lite (MOBIDB_LITE); mobidb-lite (MOBIDB_LITE); mobidb-lite (MOBIDB_LITE); mobidb-lite (MOBIDB_LITE); mobidb-lite (MOBIDB_LITE); mobidb-lite (MOBIDB_LITE); PTHR23176:SF47 (PANTHER); PTHR23176 (PANTHER); IPR000198 (PROSITE_PROFILES); IPR001478 (PROSITE_PROFILES); cd00992 (CDD); cd00030 (CDD); IPR036034 (SUPERFAMILY); IPR008936 (SUPERFAMILY); SSF49562 (SUPERFAMILY)	F:GO:0005515; P:GO:0007165	F:protein binding; P:signal transduction
jg5810.t4	KAF7287329	XP_030762748.1rho GTPase-activating protein 100F isoform X2	1504	20	0.0	85.34	2	F:GO:0005515; P:GO:0007165	F:protein binding; P:signal transduction			IPR000008 (SMART); IPR000198 (SMART); IPR001478 (SMART); IPR000198 (PFAM); G3DSA:2.30.42.10 (GENE3D); IPR008936 (G3DSA:1.10.555.GENE3D); IPR035892 (G3DSA:2.60.40.GENE3D); IPR001478 (PFAM); mobidb-lite (MOBIDB_LITE); mobidb-lite (MOBIDB_LITE); mobidb-lite (MOBIDB_LITE); mobidb-lite (MOBIDB_LITE); mobidb-lite (MOBIDB_LITE); mobidb-lite (MOBIDB_LITE); mobidb-lite (MOBIDB_LITE); mobidb-lite (MOBIDB_LITE); mobidb-lite (MOBIDB_LITE); mobidb-lite (MOBIDB_LITE); PTHR23176 (PANTHER); PTHR23176:SF47 (PANTHER); IPR001478 (PROSITE_PROFILES); IPR000198 (PROSITE_PROFILES); cd00992 (CDD); cd00030 (CDD); SSF49562 (SUPERFAMILY); IPR036034 (SUPERFAMILY); IPR008936 (SUPERFAMILY)	F:GO:0005515; P:GO:0007165	F:protein binding; P:signal transduction
jg5811.t1	KAF7287333	XP_030762749.1rho GTPase-activating protein 100F isoform X3	92	20	1.5E-12	79.69	1	P:GO:0007165	P:signal transduction			mobidb-lite (MOBIDB_LITE); mobidb-lite (MOBIDB_LITE); mobidb-lite (MOBIDB_LITE)	no GO terms	no GO terms
jg5812.t1	KAF7287334	XP_028152122.1uncharacterized protein LOC114345503	523	20	4.1E-83	61.92	2	F:GO:0004803; P:GO:0006313	F:transposase activity; P:transposition, DNA-mediated			IPR021896 (PFAM); mobidb-lite (MOBIDB_LITE); mobidb-lite (MOBIDB_LITE); SignalP-noTM (SIGNALP_EUK)	F:GO:0004803; P:GO:0006313	F:transposase activity; P:transposition, DNA-mediated
jg5813.t1	KAF7287335	XP_030762688.1 pancreatic triacylglycerol lipase-like	543	20	8.5E-225	70.79	3	P:GO:0006629; C:GO:0016020; F:GO:0052689	P:lipid metabolic process; C:membrane; F:carboxylic ester hydrolase activity			IPR000734 (PRINTS); IPR029058 (G3DSA:3.40.50.GENE3D); IPR013818 (PFAM); IPR016272 (PIRSF); IPR000734 (PANTHER); PTHR11610:SF144 (PANTHER); SIGNAL_PEPTIDE_H_REGION (PHOBIUS); SIGNAL_PEPTIDE_N_REGION (PHOBIUS); NON_CYTOPLASMIC_DOMAIN (PHOBIUS); SIGNAL_PEPTIDE (PHOBIUS); SIGNAL_PEPTIDE_C_REGION (PHOBIUS); IPR033906 (CDD); SignalP-noTM (SIGNALP_EUK); IPR029058 (SUPERFAMILY)	P:GO:0006629; F:GO:0052689	P:lipid metabolic process; F:carboxylic ester hydrolase activity
jg5814.t1	KAF7287336	XP_030762690.1U2 small nuclear ribonucleoprotein A'	246	20	1.5E-123	88.18	4	P:GO:0000398; F:GO:0005515; C:GO:0005686; F:GO:0030620	P:mRNA splicing, via spliceosome; F:protein binding; C:U2 snRNP; F:U2 snRNA binding			PF14580 (PFAM); IPR032675 (G3DSA:3.80.10.GENE3D); PTHR10552:SF6 (PANTHER); PTHR10552:SF6 (PANTHER); PTHR10552 (PANTHER); PTHR10552 (PANTHER); IPR001611 (PROSITE_PROFILES); IPR001611 (PROSITE_PROFILES); IPR001611 (PROSITE_PROFILES); IPR001611 (PROSITE_PROFILES); IPR001611 (PROSITE_PROFILES); SSF52058 (SUPERFAMILY)	F:GO:0005515	F:protein binding
jg5815.t1	KAF7287337	XP_030762689.1serine/threonine-protein kinase Nek8-like	273	20	1.3E-133	76.91	7	F:GO:0004672; F:GO:0004806; F:GO:0005524; C:GO:0005576; P:GO:0006468; P:GO:0016042; P:GO:0046486	F:protein kinase activity; F:triglyceride lipase activity; F:ATP binding; C:extracellular region; P:protein phosphorylation; P:lipid catabolic process; P:glycerolipid metabolic process			IPR000719 (SMART); IPR000719 (PFAM); G3DSA:1.10.510.10 (GENE3D); PIRSF000654 (PIRSF); PTHR44305 (PANTHER); IPR008271 (PROSITE_PATTERNS); IPR000719 (PROSITE_PROFILES); IPR011009 (SUPERFAMILY)	F:GO:0004672; F:GO:0005524; P:GO:0006468	F:protein kinase activity; F:ATP binding; P:protein phosphorylation
jg5816.t1	KAF7287338	XP_030762695.1pleckstrin homology domain-containing family A member 8	213	20	2.5E-87	70.76	6	C:GO:0005829; C:GO:0016020; P:GO:0035627; P:GO:0120009; F:GO:1902387; F:GO:1902388	C:cytosol; C:membrane; P:ceramide transport; P:intermembrane lipid transfer; F:ceramide 1-phosphate binding; F:ceramide 1-phosphate transfer activity			IPR014830 (PFAM); IPR036497 (G3DSA:1.10.3520.GENE3D); PTHR10219 (PANTHER); PTHR10219:SF25 (PANTHER); IPR036497 (SUPERFAMILY)	C:GO:0005737; P:GO:0120009; F:GO:0120013	C:cytoplasm; P:intermembrane lipid transfer; F:lipid transfer activity
jg5817.t1	KAF7287339	XP_030762692.1serine/threonine-protein kinase fused-like isoform X1	703	20	8.0E-300	71.96	5	F:GO:0004672; F:GO:0005524; C:GO:0005737; P:GO:0006468; P:GO:0007228	F:protein kinase activity; F:ATP binding; C:cytoplasm; P:protein phosphorylation; P:positive regulation of hh target transcription factor activity			Coil (COILS); IPR000719 (SMART); PIRSF000615 (PIRSF); G3DSA:1.10.510.10 (GENE3D); IPR000719 (PFAM); mobidb-lite (MOBIDB_LITE); mobidb-lite (MOBIDB_LITE); mobidb-lite (MOBIDB_LITE); PTHR22983:SF6 (PANTHER); PTHR22983 (PANTHER); IPR017441 (PROSITE_PATTERNS); IPR008271 (PROSITE_PATTERNS); TRANSMEMBRANE (PHOBIUS); CYTOPLASMIC_DOMAIN (PHOBIUS); NON_CYTOPLASMIC_DOMAIN (PHOBIUS); IPR000719 (PROSITE_PROFILES); IPR011009 (SUPERFAMILY); TMhelix (TMHMM)	F:GO:0004672; F:GO:0005524; P:GO:0006468	F:protein kinase activity; F:ATP binding; P:protein phosphorylation
jg5818.t1	KAF7287340	XP_018564388.1hydrolethalus syndrome protein 1 homolog isoform X2	254	20	2.3E-71	50.3	3	C:GO:0005814; P:GO:0060271; C:GO:0097730	C:centriole; P:cilium assembly; C:non-motile cilium			IPR027918 (PFAM); mobidb-lite (MOBIDB_LITE); PTHR34174 (PANTHER)	no GO terms	no GO terms
jg5819.t1	KAF7287341	---NA---	100									no IPS match	no IPS match	no IPS match
jg5820.t1	KAF7287342	XP_030746633.1cytochrome P450 306a1	473	20	1.3E-189	70.58	12	F:GO:0005506; C:GO:0005737; P:GO:0006082; P:GO:0006118; P:GO:0006805; F:GO:0008395; C:GO:0016020; F:GO:0016712; F:GO:0020037; P:GO:0042738; C:GO:0043231; P:GO:0055114	F:iron ion binding; C:cytoplasm; P:organic acid metabolic process; P:obsolete electron transport; P:xenobiotic metabolic process; F:steroid hydroxylase activity; C:membrane; F:oxidoreductase activity, acting on paired donors, with incorporation or reduction of molecular oxygen, reduced flavin or flavoprotein as one donor, and incorporation of one atom of oxygen; F:heme binding; P:exogenous drug catabolic process; C:intracellular membrane-bounded organelle; P:oxidation-reduction process			IPR001128 (PRINTS); IPR002401 (PRINTS); IPR001128 (PFAM); IPR036396 (G3DSA:1.10.630.GENE3D); PTHR24300 (PANTHER); PTHR24300:SF196 (PANTHER); SIGNAL_PEPTIDE_N_REGION (PHOBIUS); SIGNAL_PEPTIDE_C_REGION (PHOBIUS); SIGNAL_PEPTIDE (PHOBIUS); NON_CYTOPLASMIC_DOMAIN (PHOBIUS); SIGNAL_PEPTIDE_H_REGION (PHOBIUS); SignalP-noTM (SIGNALP_EUK); IPR036396 (SUPERFAMILY)	F:GO:0005506; F:GO:0016705; F:GO:0020037; P:GO:0055114	F:iron ion binding; F:oxidoreductase activity, acting on paired donors, with incorporation or reduction of molecular oxygen; F:heme binding; P:oxidation-reduction process
jg5821.t1	KAF7287343	XP_030746638.1cytochrome P450 18a1	528	20	1.2E-292	87.06	14	F:GO:0004252; F:GO:0005506; C:GO:0005737; P:GO:0006082; P:GO:0006118; P:GO:0006508; P:GO:0006805; F:GO:0008395; C:GO:0016021; F:GO:0016712; F:GO:0020037; P:GO:0042738; C:GO:0043231; P:GO:0055114	F:serine-type endopeptidase activity; F:iron ion binding; C:cytoplasm; P:organic acid metabolic process; P:obsolete electron transport; P:proteolysis; P:xenobiotic metabolic process; F:steroid hydroxylase activity; C:integral component of membrane; F:oxidoreductase activity, acting on paired donors, with incorporation or reduction of molecular oxygen, reduced flavin or flavoprotein as one donor, and incorporation of one atom of oxygen; F:heme binding; P:exogenous drug catabolic process; C:intracellular membrane-bounded organelle; P:oxidation-reduction process			IPR001128 (PRINTS); IPR002401 (PRINTS); IPR036396 (G3DSA:1.10.630.GENE3D); IPR001128 (PFAM); PTHR24300:SF130 (PANTHER); PTHR24300 (PANTHER); IPR017972 (PROSITE_PATTERNS); TRANSMEMBRANE (PHOBIUS); CYTOPLASMIC_DOMAIN (PHOBIUS); NON_CYTOPLASMIC_DOMAIN (PHOBIUS); IPR036396 (SUPERFAMILY)	F:GO:0005506; F:GO:0016705; F:GO:0020037; P:GO:0055114	F:iron ion binding; F:oxidoreductase activity, acting on paired donors, with incorporation or reduction of molecular oxygen; F:heme binding; P:oxidation-reduction process
jg5822.t1	KAF7287344	---NA---	116									no IPS match	no IPS match	no IPS match
jg5823.t1	KAF7287345	XP_030766377.1uncharacterized protein LOC115890326	96	9	2.8E-14	58.96						TRANSMEMBRANE (PHOBIUS); CYTOPLASMIC_DOMAIN (PHOBIUS); NON_CYTOPLASMIC_DOMAIN (PHOBIUS); TMhelix (TMHMM)	no GO terms	no GO terms
jg5824.t1	KAF7287346	---NA---	118									no IPS match	no IPS match	no IPS match
jg5825.t1	KAF7287347	XP_030746639.1putative zinc metalloproteinase YIL108W	482	20	1.1E-180	61.69						IPR021917 (PFAM); PTHR21054 (PANTHER)	no GO terms	no GO terms
jg5826.t1	KAF7287348	XP_030746642.1transmembrane protein 17-like	174	20	3.0E-54	69.09	3	C:GO:0016020; C:GO:0035869; P:GO:1905515	C:membrane; C:ciliary transition zone; P:non-motile cilium assembly			IPR019184 (PFAM); PTHR13531:SF6 (PANTHER); IPR019184 (PANTHER); TRANSMEMBRANE (PHOBIUS); TRANSMEMBRANE (PHOBIUS); NON_CYTOPLASMIC_DOMAIN (PHOBIUS); TRANSMEMBRANE (PHOBIUS); NON_CYTOPLASMIC_DOMAIN (PHOBIUS); NON_CYTOPLASMIC_DOMAIN (PHOBIUS); CYTOPLASMIC_DOMAIN (PHOBIUS); TRANSMEMBRANE (PHOBIUS); CYTOPLASMIC_DOMAIN (PHOBIUS); TMhelix (TMHMM); TMhelix (TMHMM); TMhelix (TMHMM); TMhelix (TMHMM)	no GO terms	no GO terms
jg5827.t1	KAF7287349	XP_030746640.1uncharacterized protein LOC115875354	312	16	9.3E-83	59.15						IPR037191 (G3DSA:1.20.1050.GENE3D); IPR003123 (PFAM); IPR003123 (PROSITE_PROFILES); IPR037191 (SUPERFAMILY)	no GO terms	no GO terms
jg5828.t1	KAF7287350	XP_030746643.1uncharacterized protein LOC115875356	338	20	4.3E-118	57.41	3	P:GO:0009785; F:GO:0009882; F:GO:0071949	P:blue light signaling pathway; F:blue light photoreceptor activity; F:FAD binding			PTHR34035 (PANTHER); IPR036046 (SUPERFAMILY)	no GO terms	no GO terms
jg5829.t1	KAF7287351	XP_030746645.1uncharacterized protein LOC115875357	399	20	2.0E-194	75.24	1	C:GO:0016020	C:membrane			IPR032751 (PFAM); IPR032751 (PANTHER); CYTOPLASMIC_DOMAIN (PHOBIUS); TRANSMEMBRANE (PHOBIUS); TRANSMEMBRANE (PHOBIUS); TRANSMEMBRANE (PHOBIUS); NON_CYTOPLASMIC_DOMAIN (PHOBIUS); TRANSMEMBRANE (PHOBIUS); TRANSMEMBRANE (PHOBIUS); CYTOPLASMIC_DOMAIN (PHOBIUS); TRANSMEMBRANE (PHOBIUS); NON_CYTOPLASMIC_DOMAIN (PHOBIUS); CYTOPLASMIC_DOMAIN (PHOBIUS); TRANSMEMBRANE (PHOBIUS); TRANSMEMBRANE (PHOBIUS); CYTOPLASMIC_DOMAIN (PHOBIUS); NON_CYTOPLASMIC_DOMAIN (PHOBIUS); NON_CYTOPLASMIC_DOMAIN (PHOBIUS); CYTOPLASMIC_DOMAIN (PHOBIUS); TMhelix (TMHMM); TMhelix (TMHMM); TMhelix (TMHMM); TMhelix (TMHMM); TMhelix (TMHMM); TMhelix (TMHMM); TMhelix (TMHMM)	no GO terms	no GO terms
jg5830.t1	KAF7287352	XP_030746647.1uncharacterized protein LOC115875359 isoform X1	454	20	5.5E-193	66.16	2	C:GO:0016020; C:GO:0016021	C:membrane; C:integral component of membrane			IPR032751 (PFAM); IPR032751 (PANTHER); NON_CYTOPLASMIC_DOMAIN (PHOBIUS); CYTOPLASMIC_DOMAIN (PHOBIUS); TRANSMEMBRANE (PHOBIUS); CYTOPLASMIC_DOMAIN (PHOBIUS); TRANSMEMBRANE (PHOBIUS); CYTOPLASMIC_DOMAIN (PHOBIUS); NON_CYTOPLASMIC_DOMAIN (PHOBIUS); NON_CYTOPLASMIC_DOMAIN (PHOBIUS); NON_CYTOPLASMIC_DOMAIN (PHOBIUS); TRANSMEMBRANE (PHOBIUS); TRANSMEMBRANE (PHOBIUS); TRANSMEMBRANE (PHOBIUS); TRANSMEMBRANE (PHOBIUS); TRANSMEMBRANE (PHOBIUS); CYTOPLASMIC_DOMAIN (PHOBIUS); TRANSMEMBRANE (PHOBIUS); CYTOPLASMIC_DOMAIN (PHOBIUS); TMhelix (TMHMM); TMhelix (TMHMM); TMhelix (TMHMM); TMhelix (TMHMM); TMhelix (TMHMM); TMhelix (TMHMM); TMhelix (TMHMM); TMhelix (TMHMM)	no GO terms	no GO terms
jg5831.t1	KAF7287353	EFA12902.2Retrovirus-related Pol polyprotein from transposon opus-like Protein	210	20	3.0E-45	63.97	6	F:GO:0003676; F:GO:0004190; P:GO:0006508; P:GO:0015074; C:GO:0016020; C:GO:0016021	F:nucleic acid binding; F:aspartic-type endopeptidase activity; P:proteolysis; P:DNA integration; C:membrane; C:integral component of membrane			Coil (COILS); PTHR33327 (PANTHER)	no GO terms	no GO terms
jg5832.t1	KAF7287354	XP_030746651.1 exportin-1	1060	20	0.0	92.4	8	P:GO:0000055; P:GO:0000056; F:GO:0005049; C:GO:0005634; C:GO:0005737; P:GO:0007165; F:GO:0008536; P:GO:0046825	P:ribosomal large subunit export from nucleus; P:ribosomal small subunit export from nucleus; F:nuclear export signal receptor activity; C:nucleus; C:cytoplasm; P:signal transduction; F:Ran GTPase binding; P:regulation of protein export from nucleus			Coil (COILS); IPR014877 (SMART); IPR001494 (SMART); PF18777 (PFAM); PF18787 (PFAM); PF18784 (PFAM); IPR014877 (PFAM); IPR013598 (PFAM); IPR011989 (G3DSA:1.25.10.GENE3D); IPR001494 (PFAM); PTHR11223 (PANTHER); PTHR11223:SF4 (PANTHER); IPR001494 (PROSITE_PROFILES); IPR016024 (SUPERFAMILY)	F:GO:0005049; P:GO:0006886; F:GO:0008536	F:nuclear export signal receptor activity; P:intracellular protein transport; F:Ran GTPase binding
jg5833.t1	KAF7287355	XP_030746632.1dorsal-ventral patterning protein Sog-like	886	20	0.0	76.89	2	F:GO:0005515; P:GO:0007275	F:protein binding; P:multicellular organism development			IPR001007 (SMART); IPR010895 (SMART); IPR016353 (PIRSF); IPR001007 (PFAM); G3DSA:2.10.70.10 (GENE3D); PTHR11339:SF285 (PANTHER); PTHR11339 (PANTHER); IPR001007 (PROSITE_PATTERNS); IPR010895 (PROSITE_PROFILES); IPR010895 (PROSITE_PROFILES); IPR010895 (PROSITE_PROFILES); IPR001007 (PROSITE_PROFILES); SSF57603 (SUPERFAMILY)	F:GO:0005515; P:GO:0007275	F:protein binding; P:multicellular organism development
jg5833.t2	KAF7287356	XP_030746632.1dorsal-ventral patterning protein Sog-like	1199	20	0.0	76.14	2	F:GO:0005515; P:GO:0007275	F:protein binding; P:multicellular organism development			IPR001007 (SMART); IPR010895 (SMART); IPR011989 (G3DSA:1.25.10.GENE3D); IPR001007 (PFAM); mobidb-lite (MOBIDB_LITE); PTHR11339 (PANTHER); PTHR11339:SF285 (PANTHER); IPR001007 (PROSITE_PATTERNS); IPR010895 (PROSITE_PROFILES); IPR010895 (PROSITE_PROFILES); IPR010895 (PROSITE_PROFILES); IPR001007 (PROSITE_PROFILES); SSF57603 (SUPERFAMILY); IPR016024 (SUPERFAMILY)	F:GO:0005515	F:protein binding
jg5834.t1	KAF7287357	---NA---	90									SignalP-noTM (SIGNALP_EUK)	no GO terms	no GO terms
jg5835.t1	KAF7287358	GBP27824.1hypothetical protein EVAR_94228_1	297	20	3.9E-155	87.05	7	P:GO:0000723; F:GO:0003678; F:GO:0005524; C:GO:0005657; P:GO:0006281; P:GO:0006310; P:GO:0032508	P:telomere maintenance; F:DNA helicase activity; F:ATP binding; C:replication fork; P:DNA repair; P:DNA recombination; P:DNA duplex unwinding			mobidb-lite (MOBIDB_LITE); mobidb-lite (MOBIDB_LITE); PTHR44069 (PANTHER)	no GO terms	no GO terms
jg5836.t1	KAF7287359	XP_008198188.1 ADP-ribosylation factor 1	182	20	9.2E-99	99.84	20	P:GO:0001745; F:GO:0003924; F:GO:0005525; C:GO:0005795; C:GO:0005829; P:GO:0006886; P:GO:0007112; P:GO:0007269; P:GO:0010883; C:GO:0016021; P:GO:0032011; C:GO:0032154; P:GO:0043001; C:GO:0045177; P:GO:0045807; P:GO:0048488; C:GO:0098793; P:GO:1902036; P:GO:1904801; P:GO:1990386	P:compound eye morphogenesis; F:GTPase activity; F:GTP binding; C:Golgi stack; C:cytosol; P:intracellular protein transport; P:male meiosis cytokinesis; P:neurotransmitter secretion; P:regulation of lipid storage; C:integral component of membrane; P:ARF protein signal transduction; C:cleavage furrow; P:Golgi to plasma membrane protein transport; C:apical part of cell; P:positive regulation of endocytosis; P:synaptic vesicle endocytosis; C:presynapse; P:regulation of hematopoietic stem cell differentiation; P:positive regulation of neuron remodeling; P:mitotic cleavage furrow ingression			IPR006689 (PRINTS); SM00177 (SMART); SM00178 (SMART); SM00175 (SMART); IPR006689 (PFAM); IPR005225 (TIGRFAM); G3DSA:3.40.50.300 (GENE3D); PTHR11711 (PANTHER); PTHR11711:SF291 (PANTHER); PS51417 (PROSITE_PROFILES); cd04150 (CDD); IPR027417 (SUPERFAMILY)	F:GO:0005525	F:GTP binding
jg5837.t1	KAF7287360	XP_030753962.1putative methyltransferase NSUN6	440	20	3.1E-156	68.44	3	F:GO:0003723; F:GO:0008168; P:GO:0032259	F:RNA binding; F:methyltransferase activity; P:methylation			IPR023267 (PRINTS); G3DSA:3.40.50.150 (GENE3D); IPR036974 (G3DSA:2.30.130.GENE3D); IPR001678 (PFAM); PTHR22807 (PANTHER); PTHR22807:SF34 (PANTHER); IPR018314 (PROSITE_PATTERNS); IPR001678 (PROSITE_PROFILES); IPR002478 (PROSITE_PROFILES); cd02440 (CDD); IPR029063 (SUPERFAMILY); IPR015947 (SUPERFAMILY)	F:GO:0003723; F:GO:0008168	F:RNA binding; F:methyltransferase activity
jg5838.t1	KAF7287361	XP_030754020.1uncharacterized protein LOC115880850 isoform X1	1514	20	0.0	53.26	1	P:GO:0008285	P:negative regulation of cell population proliferation			PF14874 (PFAM); IPR013783 (G3DSA:2.60.40.GENE3D); IPR033304 (PTHR23053:PANTHER); PTHR23053 (PANTHER); IPR000535 (PROSITE_PROFILES)	P:GO:0008285	P:negative regulation of cell population proliferation
jg5838.t2	KAF7287362	XP_030754020.1uncharacterized protein LOC115880850 isoform X1	1441	20	0.0	52.94	1	P:GO:0008285	P:negative regulation of cell population proliferation			PF14874 (PFAM); IPR013783 (G3DSA:2.60.40.GENE3D); PTHR23053 (PANTHER); IPR033304 (PTHR23053:PANTHER)	P:GO:0008285	P:negative regulation of cell population proliferation
jg5839.t1	KAF7287363	---NA---	109									no IPS match	no IPS match	no IPS match
jg5840.t1	KAF7287364	XP_030753974.1transcription factor HES-2-like	155	20	2.1E-35	67.02	5	F:GO:0003677; P:GO:0006355; P:GO:0007275; P:GO:0030154; F:GO:0046983	F:DNA binding; P:regulation of transcription, DNA-templated; P:multicellular organism development; P:cell differentiation; F:protein dimerization activity			IPR011598 (SMART); IPR011598 (PFAM); IPR036638 (G3DSA:4.10.280.GENE3D); PTHR10985:SF19 (PANTHER); PTHR10985 (PANTHER); IPR011598 (PROSITE_PROFILES); IPR011598 (CDD); IPR036638 (SUPERFAMILY)	F:GO:0046983	F:protein dimerization activity
jg5841.t1	KAF7287365	XP_030753975.1enhancer of split m7 protein-like	368	20	2.9E-27	74.31	1	F:GO:0046983	F:protein dimerization activity			IPR011598 (SMART); IPR011598 (PFAM); IPR036638 (G3DSA:4.10.280.GENE3D); mobidb-lite (MOBIDB_LITE); mobidb-lite (MOBIDB_LITE); mobidb-lite (MOBIDB_LITE); mobidb-lite (MOBIDB_LITE); PTHR10985:SF19 (PANTHER); PTHR10985 (PANTHER); IPR011598 (PROSITE_PROFILES); IPR011598 (CDD); IPR036638 (SUPERFAMILY)	F:GO:0046983	F:protein dimerization activity
jg5842.t1	KAF7287366	---NA---	120				1	F:GO:0046983	F:protein dimerization activity			IPR011598 (PFAM); IPR036638 (G3DSA:4.10.280.GENE3D); IPR011598 (PROSITE_PROFILES); IPR036638 (SUPERFAMILY)	F:GO:0046983	F:protein dimerization activity
jg5843.t1	KAF7287367	---NA---	101				1	F:GO:0046983	F:protein dimerization activity			IPR011598 (PFAM); IPR036638 (G3DSA:4.10.280.GENE3D); IPR011598 (PROSITE_PROFILES); IPR036638 (SUPERFAMILY)	F:GO:0046983	F:protein dimerization activity
jg5844.t1	KAF7287368	XP_030754008.1ileal sodium/bile acid cotransporter-like isoform X1	422	20	1.6E-170	72.59	1	C:GO:0016020	C:membrane			IPR038770 (G3DSA:1.20.1530.GENE3D); IPR002657 (PFAM); IPR004710 (PANTHER); PTHR10361:SF28 (PANTHER); NON_CYTOPLASMIC_DOMAIN (PHOBIUS); NON_CYTOPLASMIC_DOMAIN (PHOBIUS); CYTOPLASMIC_DOMAIN (PHOBIUS); TRANSMEMBRANE (PHOBIUS); CYTOPLASMIC_DOMAIN (PHOBIUS); CYTOPLASMIC_DOMAIN (PHOBIUS); TRANSMEMBRANE (PHOBIUS); SIGNAL_PEPTIDE (PHOBIUS); TRANSMEMBRANE (PHOBIUS); NON_CYTOPLASMIC_DOMAIN (PHOBIUS); TRANSMEMBRANE (PHOBIUS); CYTOPLASMIC_DOMAIN (PHOBIUS); SIGNAL_PEPTIDE_H_REGION (PHOBIUS); SIGNAL_PEPTIDE_N_REGION (PHOBIUS); TRANSMEMBRANE (PHOBIUS); NON_CYTOPLASMIC_DOMAIN (PHOBIUS); TRANSMEMBRANE (PHOBIUS); TRANSMEMBRANE (PHOBIUS); SIGNAL_PEPTIDE_C_REGION (PHOBIUS); SignalP-TM (SIGNALP_EUK); TMhelix (TMHMM); TMhelix (TMHMM); TMhelix (TMHMM); TMhelix (TMHMM); TMhelix (TMHMM); TMhelix (TMHMM); TMhelix (TMHMM)	C:GO:0016020	C:membrane
jg5845.t1	KAF7287369	XP_017780484.1 nudix hydrolase 24, chloroplastic	322	20	1.2E-154	84.37	3	F:GO:0003676; F:GO:0008270; F:GO:0044715	F:nucleic acid binding; F:zinc ion binding; F:8-oxo-dGDP phosphatase activity			Coil (COILS); IPR000086 (PFAM); G3DSA:3.90.79.10 (GENE3D); G3DSA:3.30.750.160 (GENE3D); IPR031804 (PFAM); PTHR13622:SF10 (PANTHER); PTHR13622 (PANTHER); IPR000086 (PROSITE_PROFILES); cd03676 (CDD); IPR015797 (SUPERFAMILY)	F:GO:0016787	F:hydrolase activity
jg5846.t1	KAF7287370	XP_030754007.1coatomer subunit gamma	889	20	0.0	88.34	10	C:GO:0000139; F:GO:0005198; C:GO:0005783; C:GO:0005793; P:GO:0006886; P:GO:0006888; P:GO:0006891; P:GO:0009306; C:GO:0030126; P:GO:0072384	C:Golgi membrane; F:structural molecule activity; C:endoplasmic reticulum; C:endoplasmic reticulum-Golgi intermediate compartment; P:intracellular protein transport; P:endoplasmic reticulum to Golgi vesicle-mediated transport; P:intra-Golgi vesicle-mediated transport; P:protein secretion; C:COPI vesicle coat; P:organelle transport along microtubule			IPR017106 (PIRSF); IPR002553 (PFAM); IPR032154 (PFAM); IPR037067 (G3DSA:2.60.40.GENE3D); IPR011989 (G3DSA:1.25.10.GENE3D); IPR013040 (PFAM); IPR012295 (G3DSA:3.30.310.GENE3D); mobidb-lite (MOBIDB_LITE); mobidb-lite (MOBIDB_LITE); IPR017106 (PANTHER); PTHR10261:SF4 (PANTHER); IPR013041 (SUPERFAMILY); IPR016024 (SUPERFAMILY); IPR009028 (SUPERFAMILY)	F:GO:0005198; P:GO:0006886; P:GO:0016192; C:GO:0030117; C:GO:0030126	F:structural molecule activity; P:intracellular protein transport; P:vesicle-mediated transport; C:membrane coat; C:COPI vesicle coat
jg5847.t1	KAF7287371	XP_030754015.1YEATS domain-containing protein 4	226	20	1.2E-116	92.29	3	C:GO:0000812; P:GO:0006355; C:GO:0035267	C:Swr1 complex; P:regulation of transcription, DNA-templated; C:NuA4 histone acetyltransferase complex			Coil (COILS); IPR005033 (PFAM); IPR038704 (G3DSA:2.60.40.GENE3D); IPR037989 (PTHR23195:PANTHER); IPR005033 (PANTHER); IPR005033 (PROSITE_PROFILES)	C:GO:0000812; P:GO:0006355; C:GO:0035267	C:Swr1 complex; P:regulation of transcription, DNA-templated; C:NuA4 histone acetyltransferase complex
jg5848.t1	KAF7287373	XP_025836375.1transmembrane protein 201	215	20	2.5E-71	67.12	4	F:GO:0005521; C:GO:0005639; P:GO:0030473; F:GO:0051015	F:lamin binding; C:integral component of nuclear inner membrane; P:nuclear migration along microtubule; F:actin filament binding			IPR018617 (PFAM); IPR040041 (PANTHER); TRANSMEMBRANE (PHOBIUS); NON_CYTOPLASMIC_DOMAIN (PHOBIUS); CYTOPLASMIC_DOMAIN (PHOBIUS); TMhelix (TMHMM)	C:GO:0005639	C:integral component of nuclear inner membrane
jg5848.t2	KAF7287374	XP_025836375.1transmembrane protein 201	225	20	2.7E-71	66.92	4	F:GO:0005521; C:GO:0005639; P:GO:0030473; F:GO:0051015	F:lamin binding; C:integral component of nuclear inner membrane; P:nuclear migration along microtubule; F:actin filament binding			IPR018617 (PFAM); IPR040041 (PANTHER); CYTOPLASMIC_DOMAIN (PHOBIUS); TRANSMEMBRANE (PHOBIUS); NON_CYTOPLASMIC_DOMAIN (PHOBIUS); TMhelix (TMHMM)	C:GO:0005639	C:integral component of nuclear inner membrane
jg5848.t3	KAF7287372	XP_025836375.1transmembrane protein 201	215	20	2.5E-71	67.12	4	F:GO:0005521; C:GO:0005639; P:GO:0030473; F:GO:0051015	F:lamin binding; C:integral component of nuclear inner membrane; P:nuclear migration along microtubule; F:actin filament binding			IPR018617 (PFAM); IPR040041 (PANTHER); TRANSMEMBRANE (PHOBIUS); NON_CYTOPLASMIC_DOMAIN (PHOBIUS); CYTOPLASMIC_DOMAIN (PHOBIUS); TMhelix (TMHMM)	C:GO:0005639	C:integral component of nuclear inner membrane
jg5849.t1	KAF7287375	XP_030753982.1uncharacterized protein LOC115880826	404	1	2.0E-45	54.92						mobidb-lite (MOBIDB_LITE)	no GO terms	no GO terms
jg5850.t1	KAF7287376	XP_030753983.1uncharacterized protein LOC115880827	223	12	2.3E-67	54.37						no IPS match	no IPS match	no IPS match
jg5851.t1	KAF7287377	XP_030753993.1E3 ubiquitin-protein ligase HECW2 isoform X1	139	3	4.5E-13	59.5						mobidb-lite (MOBIDB_LITE); mobidb-lite (MOBIDB_LITE)	no GO terms	no GO terms
jg5852.t1	KAF7287378	XP_030754006.1FUN14 domain-containing protein 1-like	138	20	1.2E-8	61.93						IPR007014 (PFAM); IPR007014 (PANTHER); NON_CYTOPLASMIC_DOMAIN (PHOBIUS); TRANSMEMBRANE (PHOBIUS); CYTOPLASMIC_DOMAIN (PHOBIUS); TMhelix (TMHMM)	no GO terms	no GO terms
jg5853.t1	KAF7287379	XP_030753994.1E3 ubiquitin-protein ligase HECW2 isoform X2	787	20	0.0	72.84	8	P:GO:0000209; F:GO:0005515; C:GO:0005737; P:GO:0043161; P:GO:0045732; P:GO:0048814; F:GO:0061630; P:GO:2000650	P:protein polyubiquitination; F:protein binding; C:cytoplasm; P:proteasome-mediated ubiquitin-dependent protein catabolic process; P:positive regulation of protein catabolic process; P:regulation of dendrite morphogenesis; F:ubiquitin protein ligase activity; P:negative regulation of sodium ion transmembrane transporter activity			IPR001202 (SMART); PF18436 (PFAM); G3DSA:2.20.70.10 (GENE3D); IPR001202 (PFAM); G3DSA:2.20.70.10 (GENE3D); mobidb-lite (MOBIDB_LITE); mobidb-lite (MOBIDB_LITE); mobidb-lite (MOBIDB_LITE); PTHR11254 (PANTHER); PTHR11254 (PANTHER); PTHR11254 (PANTHER); PTHR11254:SF411 (PANTHER); PTHR11254:SF411 (PANTHER); PTHR11254:SF411 (PANTHER); IPR001202 (PROSITE_PATTERNS); IPR001202 (PROSITE_PATTERNS); IPR001202 (PROSITE_PROFILES); IPR001202 (PROSITE_PROFILES); IPR001202 (CDD); IPR001202 (CDD); IPR036020 (SUPERFAMILY); IPR036020 (SUPERFAMILY)	F:GO:0005515	F:protein binding
jg5854.t1	KAF7287380	---NA---	136									no IPS match	no IPS match	no IPS match
jg5855.t1	KAF7287381	XP_030753998.1E3 ubiquitin-protein ligase HECW2 isoform X5	449	20	2.5E-254	97.53	7	P:GO:0000209; C:GO:0005737; P:GO:0043161; P:GO:0045732; P:GO:0048814; F:GO:0061630; P:GO:2000650	P:protein polyubiquitination; C:cytoplasm; P:proteasome-mediated ubiquitin-dependent protein catabolic process; P:positive regulation of protein catabolic process; P:regulation of dendrite morphogenesis; F:ubiquitin protein ligase activity; P:negative regulation of sodium ion transmembrane transporter activity			IPR000569 (SMART); G3DSA:3.30.2160.10 (GENE3D); G3DSA:3.30.2410.10 (GENE3D); IPR000569 (PFAM); G3DSA:3.90.1750.10 (GENE3D); mobidb-lite (MOBIDB_LITE); mobidb-lite (MOBIDB_LITE); PTHR11254 (PANTHER); PTHR11254:SF411 (PANTHER); IPR000569 (PROSITE_PROFILES); IPR000569 (CDD); IPR035983 (SUPERFAMILY)	F:GO:0004842	F:ubiquitin-protein transferase activity
jg5856.t1	KAF7287382	XP_030754001.1tubulin delta chain-like	494	20	1.3E-107	61.92	5	F:GO:0003924; F:GO:0005200; F:GO:0005525; C:GO:0005874; P:GO:0007017	F:GTPase activity; F:structural constituent of cytoskeleton; F:GTP binding; C:microtubule; P:microtubule-based process			IPR000217 (PRINTS); IPR002967 (PRINTS); IPR003008 (SMART); IPR003008 (PFAM); IPR036525 (G3DSA:3.40.50.GENE3D); IPR002967 (PTHR11588:PANTHER); IPR000217 (PANTHER); IPR017975 (PROSITE_PATTERNS); IPR036525 (SUPERFAMILY)	F:GO:0003924; F:GO:0005200; F:GO:0005525; C:GO:0005874; P:GO:0007017	F:GTPase activity; F:structural constituent of cytoskeleton; F:GTP binding; C:microtubule; P:microtubule-based process
jg5857.t1	KAF7287383	XP_019869532.1 HIG1 domain family member 2A, mitochondrial	110	20	3.7E-26	72.98	3	C:GO:0005739; C:GO:0016021; P:GO:0097250	C:mitochondrion; C:integral component of membrane; P:mitochondrial respirasome assembly			IPR007667 (PFAM); PTHR12297 (PANTHER); NON_CYTOPLASMIC_DOMAIN (PHOBIUS); TRANSMEMBRANE (PHOBIUS); CYTOPLASMIC_DOMAIN (PHOBIUS); TRANSMEMBRANE (PHOBIUS); CYTOPLASMIC_DOMAIN (PHOBIUS); IPR007667 (PROSITE_PROFILES); TMhelix (TMHMM); TMhelix (TMHMM)	no GO terms	no GO terms
jg5858.t1	KAF7287384	XP_019771158.1 death-associated protein kinase related	90	2	9.2E-7	78.6						CYTOPLASMIC_DOMAIN (PHOBIUS); NON_CYTOPLASMIC_DOMAIN (PHOBIUS); TRANSMEMBRANE (PHOBIUS)	no GO terms	no GO terms
jg5859.t1	KAF7287385	---NA---	129									no IPS match	no IPS match	no IPS match
jg5860.t1	KAF7287386	---NA---	97									no IPS match	no IPS match	no IPS match
jg5861.t1	KAF7287387	---NA---	89									no IPS match	no IPS match	no IPS match
jg5862.t1	KAF7287388	XP_030750167.1death-associated protein kinase related-like	338	20	3.3E-158	86.83	7	F:GO:0004674; F:GO:0005524; C:GO:0005634; P:GO:0006468; P:GO:0009069; P:GO:0035556; P:GO:0043065	F:protein serine/threonine kinase activity; F:ATP binding; C:nucleus; P:protein phosphorylation; P:serine family amino acid metabolic process; P:intracellular signal transduction; P:positive regulation of apoptotic process			IPR000719 (SMART); G3DSA:1.10.510.10 (GENE3D); G3DSA:3.30.200.20 (GENE3D); PIRSF000654 (PIRSF); IPR000719 (PFAM); mobidb-lite (MOBIDB_LITE); mobidb-lite (MOBIDB_LITE); mobidb-lite (MOBIDB_LITE); PTHR24342:SF12 (PANTHER); PTHR24342 (PANTHER); IPR008271 (PROSITE_PATTERNS); IPR000719 (PROSITE_PROFILES); IPR011009 (SUPERFAMILY)	F:GO:0004672; F:GO:0005524; P:GO:0006468	F:protein kinase activity; F:ATP binding; P:protein phosphorylation
jg5862.t2	KAF7287389	XP_030750167.1death-associated protein kinase related-like	364	20	3.6E-179	86.15	7	F:GO:0004674; F:GO:0005524; C:GO:0005634; P:GO:0006468; P:GO:0009069; P:GO:0035556; P:GO:0043065	F:protein serine/threonine kinase activity; F:ATP binding; C:nucleus; P:protein phosphorylation; P:serine family amino acid metabolic process; P:intracellular signal transduction; P:positive regulation of apoptotic process			IPR000719 (SMART); G3DSA:3.30.200.20 (GENE3D); G3DSA:1.10.510.10 (GENE3D); PIRSF000654 (PIRSF); IPR000719 (PFAM); PTHR24342:SF12 (PANTHER); PTHR24342 (PANTHER); IPR008271 (PROSITE_PATTERNS); IPR000719 (PROSITE_PROFILES); IPR011009 (SUPERFAMILY)	F:GO:0004672; F:GO:0005524; P:GO:0006468	F:protein kinase activity; F:ATP binding; P:protein phosphorylation
jg5863.t1	KAF7287390	XP_030750049.1serine/arginine repetitive matrix protein 2-like isoform X2	956	20	2.4E-105	79.2						Coil (COILS); Coil (COILS); IPR013170 (SMART); IPR013170 (PFAM); IPR029360 (PFAM); mobidb-lite (MOBIDB_LITE); mobidb-lite (MOBIDB_LITE); mobidb-lite (MOBIDB_LITE); mobidb-lite (MOBIDB_LITE); mobidb-lite (MOBIDB_LITE); mobidb-lite (MOBIDB_LITE); mobidb-lite (MOBIDB_LITE); mobidb-lite (MOBIDB_LITE); mobidb-lite (MOBIDB_LITE); mobidb-lite (MOBIDB_LITE); mobidb-lite (MOBIDB_LITE); mobidb-lite (MOBIDB_LITE); mobidb-lite (MOBIDB_LITE); mobidb-lite (MOBIDB_LITE); mobidb-lite (MOBIDB_LITE); mobidb-lite (MOBIDB_LITE); mobidb-lite (MOBIDB_LITE); mobidb-lite (MOBIDB_LITE); mobidb-lite (MOBIDB_LITE); PTHR45208 (PANTHER)	no GO terms	no GO terms
jg5863.t2	KAF7287392	XP_030750052.1peptidyl-prolyl cis-trans isomerase G-like isoform X5	856	20	4.5E-55	72.61						Coil (COILS); Coil (COILS); IPR029360 (PFAM); mobidb-lite (MOBIDB_LITE); mobidb-lite (MOBIDB_LITE); mobidb-lite (MOBIDB_LITE); mobidb-lite (MOBIDB_LITE); mobidb-lite (MOBIDB_LITE); mobidb-lite (MOBIDB_LITE); mobidb-lite (MOBIDB_LITE); mobidb-lite (MOBIDB_LITE); mobidb-lite (MOBIDB_LITE); mobidb-lite (MOBIDB_LITE); mobidb-lite (MOBIDB_LITE); mobidb-lite (MOBIDB_LITE); mobidb-lite (MOBIDB_LITE); mobidb-lite (MOBIDB_LITE); mobidb-lite (MOBIDB_LITE); mobidb-lite (MOBIDB_LITE); mobidb-lite (MOBIDB_LITE); mobidb-lite (MOBIDB_LITE); mobidb-lite (MOBIDB_LITE); PTHR45208 (PANTHER)	no GO terms	no GO terms
jg5864.t1	KAF7287393	XP_030750036.1inositol-trisphosphate 3-kinase homolog isoform X4	411	20	3.8E-217	89.51	5	F:GO:0000828; C:GO:0005634; C:GO:0005737; P:GO:0032958; P:GO:0046854	F:inositol hexakisphosphate kinase activity; C:nucleus; C:cytoplasm; P:inositol phosphate biosynthetic process; P:phosphatidylinositol phosphorylation			IPR038286 (G3DSA:1.10.510.GENE3D); IPR005522 (PFAM); IPR005522 (PANTHER); PTHR12400:SF42 (PANTHER); SSF56104 (SUPERFAMILY)	F:GO:0016301; P:GO:0032958	F:kinase activity; P:inositol phosphate biosynthetic process
jg5865.t1	KAF7264223	---NA---	79									mobidb-lite (MOBIDB_LITE); mobidb-lite (MOBIDB_LITE)	no GO terms	no GO terms
jg5866.t1	KAF7263789	XP_030749728.1larval cuticle protein LCP-22-like	131	20	3.5E-31	68.45	1	F:GO:0042302	F:structural constituent of cuticle			IPR000618 (PRINTS); IPR000618 (PFAM); PTHR10380:SF154 (PANTHER); PTHR10380 (PANTHER); IPR031311 (PROSITE_PATTERNS); NON_CYTOPLASMIC_DOMAIN (PHOBIUS); SIGNAL_PEPTIDE_N_REGION (PHOBIUS); SIGNAL_PEPTIDE_H_REGION (PHOBIUS); SIGNAL_PEPTIDE_C_REGION (PHOBIUS); SIGNAL_PEPTIDE (PHOBIUS); IPR000618 (PROSITE_PROFILES); SignalP-noTM (SIGNALP_EUK)	F:GO:0042302	F:structural constituent of cuticle
jg5867.t1	KAF7262816	---NA---	49									mobidb-lite (MOBIDB_LITE); mobidb-lite (MOBIDB_LITE)	no GO terms	no GO terms
jg5868.t1	KAF7262817	XP_030753293.1CUGBP Elav-like family member 1 isoform X1	81	7	5.6E-11	82.09						no IPS match	no IPS match	no IPS match
jg5869.t1	KAF7274714	XP_030756414.1targeting protein for Xklp2 homolog	209	20	9.8E-44	58.39	4	C:GO:0005819; C:GO:0005874; P:GO:0032147; P:GO:0060236	C:spindle; C:microtubule; P:activation of protein kinase activity; P:regulation of mitotic spindle organization			Coil (COILS); Coil (COILS); IPR027329 (PFAM); mobidb-lite (MOBIDB_LITE); mobidb-lite (MOBIDB_LITE); mobidb-lite (MOBIDB_LITE); mobidb-lite (MOBIDB_LITE); IPR009675 (PANTHER); IPR009675 (PANTHER); PTHR14326:SF9 (PANTHER); PTHR14326:SF9 (PANTHER)	C:GO:0005819; C:GO:0005874; P:GO:0032147; P:GO:0060236	C:spindle; C:microtubule; P:activation of protein kinase activity; P:regulation of mitotic spindle organization
jg5870.t1	KAF7274904	XP_018565760.1rho GTPase-activating protein 29-like isoform X2	207	10	2.9E-32	76.95	1	P:GO:0007165	P:signal transduction			Coil (COILS); IPR000198 (PFAM); IPR008936 (G3DSA:1.10.555.GENE3D); IPR000198 (PROSITE_PROFILES); IPR008936 (SUPERFAMILY)	P:GO:0007165	P:signal transduction
jg5871.t1	KAF7265539	XP_030763413.160 kDa lysophospholipase	344	20	1.6E-144	76.0	4	F:GO:0004067; P:GO:0006522; P:GO:0006528; P:GO:0006531	F:asparaginase activity; P:alanine metabolic process; P:asparagine metabolic process; P:aspartate metabolic process			IPR006034 (PRINTS); IPR006034 (SMART); PF17763 (PFAM); IPR027473 (G3DSA:3.40.50.GENE3D); IPR027474 (PFAM); IPR037152 (G3DSA:3.40.50.GENE3D); IPR006034 (PIRSF); PIRSF500176 (PIRSF),SFLDS00057 (SFLD); PTHR11707 (PANTHER); PTHR11707:SF28 (PANTHER); IPR027475 (PROSITE_PATTERNS); IPR006034 (PROSITE_PROFILES); cd08963 (CDD); IPR036152 (SUPERFAMILY)	no GO terms	no GO terms
jg5872.t1	KAF7265540	RZC31919.1Asparaginase domain containing protein	982	20	9.6E-142	56.42	2	F:GO:0004067; P:GO:0006520	F:asparaginase activity; P:cellular amino acid metabolic process			IPR031949 (PFAM); mobidb-lite (MOBIDB_LITE); mobidb-lite (MOBIDB_LITE); mobidb-lite (MOBIDB_LITE); mobidb-lite (MOBIDB_LITE); mobidb-lite (MOBIDB_LITE); mobidb-lite (MOBIDB_LITE); mobidb-lite (MOBIDB_LITE); mobidb-lite (MOBIDB_LITE); mobidb-lite (MOBIDB_LITE); mobidb-lite (MOBIDB_LITE); PTHR31765 (PANTHER)	no GO terms	no GO terms
jg5873.t1	KAF7265541	XP_019758885.1PREDICTED: uncharacterized protein LOC109536879	142	3	1.2E-16	67.98						NON_CYTOPLASMIC_DOMAIN (PHOBIUS); SIGNAL_PEPTIDE_H_REGION (PHOBIUS); SIGNAL_PEPTIDE_C_REGION (PHOBIUS); SIGNAL_PEPTIDE_N_REGION (PHOBIUS); CYTOPLASMIC_DOMAIN (PHOBIUS); TRANSMEMBRANE (PHOBIUS); SIGNAL_PEPTIDE (PHOBIUS); SignalP-noTM (SIGNALP_EUK); TMhelix (TMHMM)	no GO terms	no GO terms
jg5874.t1	KAF7265542	RZC31918.1zinc finger protein-like 1	239	20	3.3E-88	69.77	1	C:GO:0016021	C:integral component of membrane			SIGNAL_PEPTIDE_H_REGION (PHOBIUS); SIGNAL_PEPTIDE_C_REGION (PHOBIUS); SIGNAL_PEPTIDE_N_REGION (PHOBIUS); CYTOPLASMIC_DOMAIN (PHOBIUS); TRANSMEMBRANE (PHOBIUS); SIGNAL_PEPTIDE (PHOBIUS); NON_CYTOPLASMIC_DOMAIN (PHOBIUS); SignalP-noTM (SIGNALP_EUK)	no GO terms	no GO terms
jg5875.t1	KAF7265543	XP_030763401.1INO80 complex subunit D	483	20	9.1E-178	66.9	1	C:GO:0005634	C:nucleus			Coil (COILS); IPR025927 (PFAM); mobidb-lite (MOBIDB_LITE); mobidb-lite (MOBIDB_LITE); PTHR16198 (PANTHER)	no GO terms	no GO terms
jg5876.t1	KAF7265544	XP_019770955.1 serine-arginine protein 55-like	256	20	5.5E-89	88.11	4	P:GO:0000381; F:GO:0003729; C:GO:0016607; P:GO:0045292	P:regulation of alternative mRNA splicing, via spliceosome; F:mRNA binding; C:nuclear speck; P:mRNA cis splicing, via spliceosome			IPR000504 (SMART); IPR012677 (G3DSA:3.30.70.GENE3D); IPR012677 (G3DSA:3.30.70.GENE3D); IPR000504 (PFAM); mobidb-lite (MOBIDB_LITE); mobidb-lite (MOBIDB_LITE); mobidb-lite (MOBIDB_LITE); mobidb-lite (MOBIDB_LITE); mobidb-lite (MOBIDB_LITE); PTHR45109 (PANTHER); IPR000504 (PROSITE_PROFILES); IPR000504 (PROSITE_PROFILES); cd12600 (CDD); IPR035585 (CDD); IPR035979 (SUPERFAMILY)	F:GO:0003676	F:nucleic acid binding
jg5877.t1	KAF7265545	XP_030763433.1succinate dehydrogenase [ubiquinone] cytochrome b small subunit, mitochondrial	69	1	5.1E-5	70.69						no IPS match	no IPS match	no IPS match
jg5878.t1	KAF7265546	XP_030763432.1phosphatidylglycerophosphatase and protein-tyrosine phosphatase 1	185	20	5.5E-91	83.86	7	F:GO:0004439; F:GO:0004725; P:GO:0006570; F:GO:0008138; F:GO:0008962; P:GO:0035335; P:GO:0046486	F:phosphatidylinositol-4,5-bisphosphate 5-phosphatase activity; F:protein tyrosine phosphatase activity; P:tyrosine metabolic process; F:protein tyrosine/serine/threonine phosphatase activity; F:phosphatidylglycerophosphatase activity; P:peptidyl-tyrosine dephosphorylation; P:glycerolipid metabolic process			IPR020422 (SMART); IPR000340 (PFAM); IPR029021 (G3DSA:3.90.190.GENE3D); IPR024950 (PANTHER); PTHR10159:SF316 (PANTHER); IPR016130 (PROSITE_PATTERNS); IPR000387 (PROSITE_PROFILES); IPR029021 (SUPERFAMILY)	F:GO:0004725; P:GO:0006470; F:GO:0008138; P:GO:0016311; F:GO:0016791	F:protein tyrosine phosphatase activity; P:protein dephosphorylation; F:protein tyrosine/serine/threonine phosphatase activity; P:dephosphorylation; F:phosphatase activity
jg5879.t1	KAF7265547	XP_030763416.1mitochondrial GTPase 1	253	20	1.1E-105	73.84	3	F:GO:0005525; C:GO:0005739; C:GO:0016020	F:GTP binding; C:mitochondrion; C:membrane			IPR016478 (PIRSF); IPR006073 (PFAM); G3DSA:3.40.50.300 (GENE3D); PTHR11089:SF4 (PANTHER); PTHR11089 (PANTHER); IPR030378 (PROSITE_PROFILES); cd01856 (CDD); IPR027417 (SUPERFAMILY)	F:GO:0005525	F:GTP binding
jg5880.t1	KAF7265548	XP_030763405.1trafficking protein particle complex subunit 13-like	360	20	4.1E-175	82.99						IPR010378 (PFAM); IPR010378 (PANTHER); PTHR13134:SF5 (PANTHER)	no GO terms	no GO terms
jg5881.t1	KAF7265549	XP_030763398.1tubulin--tyrosine ligase-like protein 12	560	20	3.3E-232	68.4	4	F:GO:0003723; C:GO:0005634; P:GO:0006396; P:GO:0006464	F:RNA binding; C:nucleus; P:RNA processing; P:cellular protein modification process			G3DSA:3.30.470.20 (GENE3D); IPR004344 (PFAM); PTHR12241 (PANTHER); IPR027749 (PTHR12241:PANTHER); IPR004344 (PROSITE_PROFILES)	P:GO:0006464	P:cellular protein modification process
jg5882.t1	KAF7265550	XP_030763435.1RNA-binding protein 8A	163	20	4.1E-82	90.74	9	P:GO:0000184; P:GO:0000381; F:GO:0003729; F:GO:0005524; C:GO:0005737; P:GO:0006464; C:GO:0016607; C:GO:0035145; P:GO:0051028	P:nuclear-transcribed mRNA catabolic process, nonsense-mediated decay; P:regulation of alternative mRNA splicing, via spliceosome; F:mRNA binding; F:ATP binding; C:cytoplasm; P:cellular protein modification process; C:nuclear speck; C:exon-exon junction complex; P:mRNA transport			IPR008111 (PRINTS); IPR000504 (SMART); IPR012677 (G3DSA:3.30.70.GENE3D); IPR000504 (PFAM); mobidb-lite (MOBIDB_LITE); mobidb-lite (MOBIDB_LITE); PTHR23139:SF24 (PANTHER); PTHR23139 (PANTHER); IPR000504 (PROSITE_PROFILES); IPR033744 (CDD); IPR035979 (SUPERFAMILY)	F:GO:0003676; F:GO:0003723; F:GO:0003729; C:GO:0005634; C:GO:0005737; P:GO:0006396	F:nucleic acid binding; F:RNA binding; F:mRNA binding; C:nucleus; C:cytoplasm; P:RNA processing
jg5883.t1	KAF7265551	XP_030753409.126S proteasome regulatory subunit 6A-B	405	20	3.5E-199	87.78	8	F:GO:0005524; C:GO:0005737; P:GO:0006508; F:GO:0008233; C:GO:0008540; P:GO:0030163; F:GO:0036402; P:GO:0045899	F:ATP binding; C:cytoplasm; P:proteolysis; F:peptidase activity; C:proteasome regulatory particle, base subcomplex; P:protein catabolic process; F:proteasome-activating ATPase activity; P:positive regulation of RNA polymerase II transcription preinitiation complex assembly			Coil (COILS); IPR003593 (SMART); G3DSA:2.40.50.140 (GENE3D); G3DSA:3.40.50.300 (GENE3D); PF17862 (PFAM); IPR003959 (PFAM); IPR005937 (TIGRFAM); G3DSA:1.10.8.60 (GENE3D); IPR032501 (PFAM); PTHR23073 (PANTHER); IPR035254 (PTHR23073:PANTHER); IPR003960 (PROSITE_PATTERNS); cd00009 (CDD); IPR027417 (SUPERFAMILY)	F:GO:0005524; C:GO:0005737; F:GO:0016787; P:GO:0030163; F:GO:0036402	F:ATP binding; C:cytoplasm; F:hydrolase activity; P:protein catabolic process; F:proteasome-activating ATPase activity
jg5884.t1	KAF7265553	XP_018573433.1protein sel-1 homolog 1 isoform X2	693	20	7.9E-191	85.1	2	F:GO:0005515; C:GO:0016021	F:protein binding; C:integral component of membrane			IPR006597 (SMART); IPR006597 (PFAM); IPR011990 (G3DSA:1.25.40.GENE3D); IPR011990 (G3DSA:1.25.40.GENE3D); IPR011990 (G3DSA:1.25.40.GENE3D); mobidb-lite (MOBIDB_LITE); PTHR11102 (PANTHER); PTHR11102:SF70 (PANTHER); CYTOPLASMIC_DOMAIN (PHOBIUS); SIGNAL_PEPTIDE_C_REGION (PHOBIUS); SIGNAL_PEPTIDE_N_REGION (PHOBIUS); NON_CYTOPLASMIC_DOMAIN (PHOBIUS); SIGNAL_PEPTIDE (PHOBIUS); SIGNAL_PEPTIDE_H_REGION (PHOBIUS); TRANSMEMBRANE (PHOBIUS); SignalP-noTM (SIGNALP_EUK); SignalP-noTM (SIGNALP_GRAM_NEGATIVE); SignalP-TM (SIGNALP_GRAM_POSITIVE); SSF81901 (SUPERFAMILY); SSF81901 (SUPERFAMILY); SSF81901 (SUPERFAMILY)	F:GO:0005515	F:protein binding
jg5884.t2	KAF7265552	XP_018573433.1protein sel-1 homolog 1 isoform X2	683	20	3.8E-190	85.99	2	F:GO:0005515; C:GO:0016021	F:protein binding; C:integral component of membrane			IPR006597 (SMART); IPR011990 (G3DSA:1.25.40.GENE3D); IPR006597 (PFAM); IPR011990 (G3DSA:1.25.40.GENE3D); IPR011990 (G3DSA:1.25.40.GENE3D); mobidb-lite (MOBIDB_LITE); PTHR11102:SF70 (PANTHER); PTHR11102 (PANTHER); SIGNAL_PEPTIDE_C_REGION (PHOBIUS); SIGNAL_PEPTIDE_N_REGION (PHOBIUS); SIGNAL_PEPTIDE (PHOBIUS); TRANSMEMBRANE (PHOBIUS); NON_CYTOPLASMIC_DOMAIN (PHOBIUS); SIGNAL_PEPTIDE_H_REGION (PHOBIUS); CYTOPLASMIC_DOMAIN (PHOBIUS); SignalP-noTM (SIGNALP_EUK); SignalP-TM (SIGNALP_GRAM_POSITIVE); SignalP-noTM (SIGNALP_GRAM_NEGATIVE); SSF81901 (SUPERFAMILY); SSF81901 (SUPERFAMILY); SSF81901 (SUPERFAMILY)	F:GO:0005515	F:protein binding
jg5885.t1	KAF7265554	XP_030753351.1leucine-rich repeat-containing protein 49	898	20	4.0E-304	70.08	6	C:GO:0005737; C:GO:0030286; P:GO:0036158; F:GO:0043014; C:GO:0045298; F:GO:0045504	C:cytoplasm; C:dynein complex; P:outer dynein arm assembly; F:alpha-tubulin binding; C:tubulin complex; F:dynein heavy chain binding			IPR003591 (SMART); SM00365 (SMART); IPR032675 (G3DSA:3.80.10.GENE3D); IPR032675 (G3DSA:3.80.10.GENE3D); IPR025875 (PFAM); mobidb-lite (MOBIDB_LITE); mobidb-lite (MOBIDB_LITE); mobidb-lite (MOBIDB_LITE); mobidb-lite (MOBIDB_LITE); PTHR44438 (PANTHER); IPR001611 (PROSITE_PROFILES); IPR001611 (PROSITE_PROFILES); IPR001611 (PROSITE_PROFILES); IPR001611 (PROSITE_PROFILES); IPR001611 (PROSITE_PROFILES); IPR001611 (PROSITE_PROFILES); IPR001611 (PROSITE_PROFILES); SSF52058 (SUPERFAMILY)	F:GO:0005515	F:protein binding
jg5886.t1	KAF7265555	XP_030753450.139S ribosomal protein L54, mitochondrial	129	20	5.8E-47	79.05	5	F:GO:0005249; C:GO:0005840; C:GO:0008076; P:GO:0042391; P:GO:0071805	F:voltage-gated potassium channel activity; C:ribosome; C:voltage-gated potassium channel complex; P:regulation of membrane potential; P:potassium ion transmembrane transport			IPR013870 (PFAM); IPR013870 (PANTHER); SIGNAL_PEPTIDE (PHOBIUS); SIGNAL_PEPTIDE_H_REGION (PHOBIUS); SIGNAL_PEPTIDE_N_REGION (PHOBIUS); SIGNAL_PEPTIDE_C_REGION (PHOBIUS); NON_CYTOPLASMIC_DOMAIN (PHOBIUS); SignalP-TM (SIGNALP_GRAM_POSITIVE)	no GO terms	no GO terms
jg5887.t1	KAF7265556	XP_030764869.1protein regulator of cytokinesis 1-like	699	20	2.8E-196	63.35	4	P:GO:0000226; C:GO:0005622; F:GO:0008017; C:GO:0045298	P:microtubule cytoskeleton organization; C:intracellular; F:microtubule binding; C:tubulin complex			Coil (COILS); Coil (COILS); Coil (COILS); PF03999 (PFAM); G3DSA:1.20.58.1520 (GENE3D); mobidb-lite (MOBIDB_LITE); mobidb-lite (MOBIDB_LITE); mobidb-lite (MOBIDB_LITE); mobidb-lite (MOBIDB_LITE); IPR007145 (PANTHER); PTHR19321:SF0 (PANTHER)	P:GO:0000226; F:GO:0008017	P:microtubule cytoskeleton organization; F:microtubule binding
jg5888.t1	KAF7265557	XP_030759411.1lipase 3-like	421	20	1.7E-180	73.7	2	P:GO:0006629; F:GO:0016788	P:lipid metabolic process; F:hydrolase activity, acting on ester bonds			IPR022742 (PFAM); IPR025483 (PIRSF); IPR029058 (G3DSA:3.40.50.GENE3D); IPR006693 (PFAM); PTHR11005:SF78 (PANTHER); PTHR11005 (PANTHER); IPR029058 (SUPERFAMILY)	P:GO:0006629; F:GO:0016788	P:lipid metabolic process; F:hydrolase activity, acting on ester bonds
[truncated: 9,791,816 more chars]
